# Tissue-Resident Macrophage and Dendritic Cell Cooperation Drives Type I IFN Immunity to Enteroviruses in the Liver

**DOI:** 10.1101/2025.08.12.669977

**Authors:** Emma Heckenberg, Jacob G. Davis, Caitlin Hale, Carolyn B Coyne

**Author notes:** Address correspondence: Carolyn Coyne, PhD, 3130 Medical Sciences Research Building III, 3 Genome Court Durham, NC 27710 USA.

## Abstract

Enteroviruses are major causes of neonatal morbidity and mortality, with echovirus infections commonly associated with severe disease, including acute liver failure. The human neonatal Fc receptor (hFcRn) is the primary receptor for echoviruses, and its expression is required for infection of the liver in mouse models. While type I interferons (IFNs) are known to protect against echovirus-induced disease, the specific innate immune cells responsible for initiating this antiviral signaling in the liver remain undefined. To dissect the relative contributions of type I and type III IFNs in protecting the liver during echovirus infection, we combined *in vivo* mouse models (expressing hFcRn and deficient in Ifnar1, Ifnlr1, or both) with single cell RNA sequencing (scRNA-seq). This approach enabled us to pinpoint the hepatic cell types targeted by echoviruses and to identify the specific cells producing IFNs in response. We found that hepatocytes and Kupffer cells were the most heavily infected cell types. In contrast, early and robust type I IFN responses were primarily driven by Kupffer cells and a subset of dendritic cells. To determine whether type I IFNs act directly on hepatocytes to mediate protection, we generated conditional knockout mice lacking Ifnar1 specifically in hepatocytes. These mice showed similar morbidity, mortality, and hepatic viral titers as whole-body Ifnar1^⁻/⁻^ animals, indicating that hepatocytes depend on protective IFN signals produced by immune cells during echovirus infection. These findings uncover cell-type-specific mechanisms by which echoviruses subvert host immunity and show how dysregulated IFN responses drive liver pathology and neonatal mortality.

## Supplemental Table 1 for "Tissue-Resident Macrophage and Dendritic Cell Cooperation Drives Type I IFN Immunity to Enteroviruses in the Liver" (part 1 of 3)

	p_val	avg_log2FC	pct.1	pct.2	p_val_adj	cluster	gene
Ltf	0	4.05100927762622	1	0.495	0	0	Ltf
Ngp	0	3.82945174845508	1	0.721	0	0	Ngp
Camp	0	3.44214823746062	1	0.713	0	0	Camp
Lcn2	0	3.20514994997066	1	0.708	0	0	Lcn2
Stfa3	0	2.96048441311468	1	0.729	0	0	Stfa3
Olfm4	0	2.74151171750208	0.607	0.192	0	0	Olfm4
Anxa1	0	2.70016343958684	1	0.737	0	0	Anxa1
Ifitm6	0	2.68018267866997	1	0.613	0	0	Ifitm6
Syne1	0	2.62235572671946	1	0.638	0	0	Syne1
Chil3	0	2.55916739119818	0.991	0.272	0	0	Chil3
Thbs1	0	2.50794892227948	0.976	0.331	0	0	Thbs1
Cybb	0	2.48405466866546	0.999	0.619	0	0	Cybb
Dach1	0	2.46622810700306	0.999	0.355	0	0	Dach1
Cstdc5	0	2.40836364047102	1	0.858	0	0	Cstdc5
Abca13	0	2.32103901516063	0.998	0.261	0	0	Abca13
Cd177	0	2.30179298241336	0.999	0.373	0	0	Cd177
Lyz2	0	2.27366627627919	1	0.731	0	0	Lyz2
Ly6g	0	2.22713820350559	0.981	0.23	0	0	Ly6g
S100a8	0	2.17765427528375	1	0.993	0	0	S100a8
S100a9	0	2.14968103580794	1	0.998	0	0	S100a9
Mmp8	0	2.12865325694593	0.94	0.464	0	0	Mmp8
Wfdc21	0	2.10960763602715	1	0.601	0	0	Wfdc21
Adpgk	0	2.10856964291806	1	0.487	0	0	Adpgk
Plbd1	0	2.07509953744945	0.996	0.445	0	0	Plbd1
Stfa2	0	2.01075829012166	1	0.647	0	0	Stfa2
Stfa1	0	1.95025859577346	1	0.895	0	0	Stfa1
AA467197	0	1.92882571366911	0.994	0.252	0	0	AA467197
Aldh2	0	1.92271876562095	0.999	0.601	0	0	Aldh2
Pglyrp1	0	1.91847720956277	1	0.671	0	0	Pglyrp1
Cstdc4	0	1.90500459539277	0.999	0.815	0	0	Cstdc4
Csta2	0	1.89111474582903	0.935	0.555	0	0	Csta2
Zmpste24	0	1.87314916010207	0.872	0.256	0	0	Zmpste24
Mmp9	0	1.80250171277476	0.992	0.467	0	0	Mmp9
Stfa2l1	0	1.80079160410878	0.997	0.691	0	0	Stfa2l1
Aff2	0	1.79904416691834	0.922	0.108	0	0	Aff2
Ckap4	0	1.75803522819842	0.999	0.486	0	0	Ckap4
Dstn	0	1.7245615667968	1	0.844	0	0	Dstn
Cebpe	0	1.72040270554974	0.987	0.257	0	0	Cebpe
Lrrk2	0	1.69507380215857	0.998	0.495	0	0	Lrrk2
Serpinb1a	0	1.67202181897504	0.994	0.294	0	0	Serpinb1a
Cpa6	0	1.66213814498206	0.881	0.082	0	0	Cpa6
Ncf1	0	1.643445220818	1	0.685	0	0	Ncf1
Anxa3	0	1.64097193935366	0.998	0.328	0	0	Anxa3
Prdx5	0	1.59911252362941	1	0.874	0	0	Prdx5
Ltb4r1	0	1.59321666721272	0.999	0.473	0	0	Ltb4r1
Golim4	0	1.58778664708754	0.97	0.498	0	0	Golim4
Itgam	0	1.58492868372123	0.999	0.573	0	0	Itgam
Itgb2l	0	1.57814956748997	0.996	0.201	0	0	Itgb2l
Lta4h	0	1.57143621811193	0.965	0.547	0	0	Lta4h
Slco4c1	0	1.55891181512095	0.996	0.282	0	0	Slco4c1
Cpne3	0	1.55482421789364	0.999	0.64	0	0	Cpne3
Fpr2	0	1.5513125033537	0.997	0.416	0	0	Fpr2
Megf9	0	1.52994681343357	0.997	0.438	0	0	Megf9
Arhgdib	0	1.50593420695271	1	0.977	0	0	Arhgdib
Mrgpra2b	0	1.49793072781528	0.998	0.33	0	0	Mrgpra2b
Nhsl2	0	1.47182124328716	0.997	0.394	0	0	Nhsl2
Ankrd22	0	1.44676343493737	0.991	0.206	0	0	Ankrd22
Padi4	0	1.44375469664732	0.998	0.34	0	0	Padi4
Pbx1	0	1.44145745746643	0.999	0.589	0	0	Pbx1
Tbc1d8	0	1.43864188728429	0.998	0.374	0	0	Tbc1d8
Aoah	0	1.43441668432113	0.982	0.467	0	0	Aoah
Mctp1	0	1.42955177748282	0.999	0.572	0	0	Mctp1
Tkt	0	1.42832934556244	1	0.982	0	0	Tkt
4930438A08Rik	0	1.41991296931732	0.97	0.16	0	0	4930438A08Rik
Msra	0	1.41796222906157	1	0.77	0	0	Msra
Mettl9	0	1.41106548105369	1	0.818	0	0	Mettl9
Ly75	0	1.39531079977823	0.992	0.357	0	0	Ly75
Rflnb	0	1.39321849855886	0.999	0.486	0	0	Rflnb
Chil1	0	1.38586369242309	0.999	0.375	0	0	Chil1
Trem3	0	1.38238720440658	0.999	0.478	0	0	Trem3
Crispld2	0	1.38069393587356	0.996	0.286	0	0	Crispld2
Ceacam10	0	1.35610505940139	0.99	0.262	0	0	Ceacam10
Scrg1	0	1.35177020930376	0.906	0.202	0	0	Scrg1
Inhba	0	1.33435511483901	0.978	0.115	0	0	Inhba
Bmx	0	1.3341516877	0.986	0.311	0	0	Bmx
Fmo5	0	1.33342304981699	0.99	0.261	0	0	Fmo5
Acpp	0	1.33081709888046	0.996	0.404	0	0	Acpp
Mmp25	0	1.32153905938753	0.989	0.29	0	0	Mmp25
Rhou	0	1.31920631800979	0.995	0.227	0	0	Rhou
Clec4a2	0	1.31670657768634	0.999	0.416	0	0	Clec4a2
Ceacam1	0	1.3089024005518	0.989	0.302	0	0	Ceacam1
Mgst1	0	1.30359212238267	0.999	0.544	0	0	Mgst1
Lbp	0	1.30248835656175	0.997	0.269	0	0	Lbp
Pknox2	0	1.29435644042973	0.931	0.096	0	0	Pknox2
F5	0	1.29391104232351	0.995	0.355	0	0	F5
6430548M08Rik	0	1.28985171452051	0.998	0.399	0	0	6430548M08Rik
Mcu	0	1.27998777117398	0.999	0.769	0	0	Mcu
Pram1	0	1.2787247540571	0.999	0.468	0	0	Pram1
Olfml2b	0	1.27261024095579	0.98	0.121	0	0	Olfml2b
Gsn	0	1.27218703679327	0.998	0.515	0	0	Gsn
Dhrs7	0	1.25145144497796	0.999	0.533	0	0	Dhrs7
Trp53inp2	0	1.24735312853732	0.96	0.125	0	0	Trp53inp2
Tmem45a2	0	1.24654891813982	0.904	0.055	0	0	Tmem45a2
Ntng2	0	1.24413201673397	0.977	0.391	0	0	Ntng2
Ppp1r42	0	1.24356331451531	0.997	0.252	0	0	Ppp1r42
Fmnl2	0	1.23458268872162	0.939	0.248	0	0	Fmnl2
Ano10	0	1.23411004747222	0.998	0.403	0	0	Ano10
Clec12a	0	1.23246168226019	0.99	0.437	0	0	Clec12a
Gbe1	0	1.21880072744947	0.998	0.655	0	0	Gbe1
Arrb2	0	1.21782797743135	1	0.667	0	0	Arrb2
Dgat1	0	1.21732753532346	0.999	0.483	0	0	Dgat1
Gsdme	0	1.2171436874879	0.996	0.418	0	0	Gsdme
Hk3	0	1.21671966577733	0.998	0.415	0	0	Hk3
Gca	0	1.21544892695875	0.997	0.274	0	0	Gca
Alox5	0	1.20957754247275	0.998	0.378	0	0	Alox5
Mcemp1	0	1.20844769372162	0.999	0.523	0	0	Mcemp1
Mapk13	0	1.20049734354947	0.998	0.36	0	0	Mapk13
Actn1	0	1.19917654538248	1	0.511	0	0	Actn1
Has2	0	1.1971816539329	0.945	0.088	0	0	Has2
Slfn4	0	1.19521116812014	0.99	0.425	0	0	Slfn4
Pygl	0	1.18891110619495	0.999	0.617	0	0	Pygl
Lhfpl2	0	1.18275112357797	0.978	0.143	0	0	Lhfpl2
Plaur	0	1.18010864944959	0.999	0.518	0	0	Plaur
Slc27a4	0	1.17406530526344	0.997	0.333	0	0	Slc27a4
G6pdx	0	1.17005412167952	0.999	0.657	0	0	G6pdx
Plxnc1	0	1.16740016845582	0.998	0.626	0	0	Plxnc1
Flna	0	1.16739059577044	1	0.841	0	0	Flna
Lims1	0	1.1629594969453	1	0.954	0	0	Lims1
Nxn	0	1.15816883503046	0.996	0.522	0	0	Nxn
Sort1	0	1.15686046054995	0.987	0.365	0	0	Sort1
Agpat2	0	1.15660258168476	0.996	0.377	0	0	Agpat2
Rab3d	0	1.15565974883319	0.998	0.378	0	0	Rab3d
Zfhx3	0	1.14803673999795	0.976	0.465	0	0	Zfhx3
Dgkh	0	1.13813819376871	0.968	0.421	0	0	Dgkh
Elovl7	0	1.13143463745544	0.944	0.155	0	0	Elovl7
Tesk2	0	1.13025406451531	0.976	0.401	0	0	Tesk2
Lmo4	0	1.13014087667193	0.999	0.652	0	0	Lmo4
Fbxo10	0	1.12822700595113	0.941	0.2	0	0	Fbxo10
Pam	0	1.12392946319891	0.968	0.385	0	0	Pam
Plekhg1	0	1.12190013138425	0.961	0.235	0	0	Plekhg1
Cep19	0	1.1201110442327	0.997	0.401	0	0	Cep19
Prom1	0	1.11975809141023	0.946	0.111	0	0	Prom1
Hp	0	1.11907229854783	0.999	0.604	0	0	Hp
Tnfsf13b	0	1.11784851993329	0.92	0.183	0	0	Tnfsf13b
Slc31a2	0	1.11718368977311	0.997	0.414	0	0	Slc31a2
Rgs18	0	1.11651745158592	0.997	0.413	0	0	Rgs18
Sqor	0	1.11523723845592	0.998	0.401	0	0	Sqor
Slc25a24	0	1.10997012942333	0.997	0.483	0	0	Slc25a24
Vasp	0	1.10976186114895	1	0.836	0	0	Vasp
Klf5	0	1.10963347779601	0.997	0.276	0	0	Klf5
G0s2	0	1.10668653546087	0.99	0.336	0	0	G0s2
Npepps	0	1.10483802474634	1	0.836	0	0	Npepps
Igsf6	0	1.09282615558828	0.998	0.491	0	0	Igsf6
Fpr3	0	1.09187261840288	0.986	0.257	0	0	Fpr3
Degs1	0	1.09151767670814	1	0.747	0	0	Degs1
Mrgpra2a	0	1.09078339167685	0.99	0.283	0	0	Mrgpra2a
Gpi1	0	1.08993537752715	1	0.877	0	0	Gpi1
Cyba	0	1.08875899028653	1	0.913	0	0	Cyba
Acvrl1	0	1.08831737475047	0.811	0.144	0	0	Acvrl1
Rps6ka2	0	1.08708619960971	0.976	0.27	0	0	Rps6ka2
Mrgpra1	0	1.08637042840383	0.992	0.254	0	0	Mrgpra1
Vcl	0	1.0819148609902	0.998	0.631	0	0	Vcl
C3	0	1.07416060225955	0.998	0.476	0	0	C3
Capg	0	1.06836222918657	0.993	0.488	0	0	Capg
Tex15	0	1.06814865550259	0.872	0.086	0	0	Tex15
Glrx	0	1.06597346639742	0.999	0.62	0	0	Glrx
Cpne2	0	1.06538748125991	0.997	0.267	0	0	Cpne2
Ncam1	0	1.06479729318616	0.85	0.137	0	0	Ncam1
Ptges	0	1.06349991383527	0.941	0.186	0	0	Ptges
Tmem40	0	1.06334096470206	0.991	0.295	0	0	Tmem40
Tmem216	0	1.05986738041791	0.877	0.162	0	0	Tmem216
Pnkp	0	1.05586305537683	0.999	0.625	0	0	Pnkp
Ifnlr1	0	1.05536251618097	0.983	0.252	0	0	Ifnlr1
Lrg1	0	1.05532974626694	0.998	0.384	0	0	Lrg1
Pld1	0	1.05494808656857	0.991	0.373	0	0	Pld1
S100a11	0	1.05404272340508	1	0.907	0	0	S100a11
Rogdi	0	1.0524918317808	0.984	0.311	0	0	Rogdi
Dgat2	0	1.04705515707101	0.997	0.36	0	0	Dgat2
Pirb	0	1.04037974125817	0.997	0.518	0	0	Pirb
Lgr4	0	1.03953764462896	0.918	0.13	0	0	Lgr4
Ncf4	0	1.03835574408859	1	0.788	0	0	Ncf4
Ccdc125	0	1.03723368309996	0.991	0.5	0	0	Ccdc125
Chil5	0	1.0350952627731	0.906	0.096	0	0	Chil5
Abcd2	0	1.03162458057564	0.993	0.348	0	0	Abcd2
Aldh3b1	0	1.02678957521726	0.997	0.418	0	0	Aldh3b1
Alox5ap	0	1.02575140634013	1	0.651	0	0	Alox5ap
Esrrg	0	1.02247320551819	0.782	0.064	0	0	Esrrg
Gm49948	0	1.02144601498071	0.975	0.132	0	0	Gm49948
Cyb5r4	0	1.02057786226627	1	0.915	0	0	Cyb5r4
Ly6c2	0	1.01794736672474	1	0.618	0	0	Ly6c2
Cnn2	0	1.01681194903723	1	0.768	0	0	Cnn2
Sh3bp5	0	1.01667295816	0.996	0.577	0	0	Sh3bp5
Atxn10	0	1.01562686941863	1	0.829	0	0	Atxn10
Pde4d	0	1.01053167892577	0.941	0.55	0	0	Pde4d
Ebi3	0	1.00958970334078	0.997	0.42	0	0	Ebi3
Mgst2	0	1.0056666912093	0.966	0.367	0	0	Mgst2
Agap1	0	1.00526435286088	0.977	0.362	0	0	Agap1
Erc2	0	1.00512792379372	0.701	0.063	0	0	Erc2
Bmpr1a	0	1.00110386648467	0.974	0.384	0	0	Bmpr1a
Mlst8	0	1.00079719054629	0.95	0.242	0	0	Mlst8
Itgb2	0	0.9991756953577	1	0.792	0	0	Itgb2
Reck	0	0.999111601458313	0.994	0.292	0	0	Reck
Samd9l	0	0.995933995705868	1	0.74	0	0	Samd9l
Igf1r	0	0.994066747363061	0.997	0.694	0	0	Igf1r
Nos1ap	0	0.984899145602717	0.979	0.389	0	0	Nos1ap
Tcn2	0	0.983968589284393	0.997	0.434	0	0	Tcn2
Mpp7	0	0.983195699856811	0.96	0.605	0	0	Mpp7
Ntf5	0	0.983092143876619	0.901	0.082	0	0	Ntf5
Lin28a	0	0.981472067000569	0.996	0.206	0	0	Lin28a
Sun2	0	0.978441768349175	1	0.69	0	0	Sun2
Zfp516	0	0.974709395322632	0.995	0.479	0	0	Zfp516
Pilrb2	0	0.97414190097294	0.996	0.358	0	0	Pilrb2
Krt83	0	0.970662300687361	0.88	0.109	0	0	Krt83
Aph1b	0	0.970222338909889	0.967	0.208	0	0	Aph1b
Vsir	0	0.966561509540962	1	0.8	0	0	Vsir
Cldn1	0	0.966335873020215	0.906	0.099	0	0	Cldn1
Gm1604b	0	0.966238230702296	0.965	0.131	0	0	Gm1604b
Lasp1	0	0.965664361421603	1	0.729	0	0	Lasp1
Map3k9	0	0.965394797888675	0.991	0.291	0	0	Map3k9
Vamp5	0	0.964435966222075	0.981	0.487	0	0	Vamp5
Ppm1m	0	0.963569344221871	0.984	0.432	0	0	Ppm1m
Cd63	0	0.962472899370231	0.958	0.236	0	0	Cd63
Slc22a15	0	0.960996342477377	0.997	0.458	0	0	Slc22a15
Orm1	0	0.958298460705906	0.69	0.063	0	0	Orm1
Peli2	0	0.95567599043398	0.992	0.336	0	0	Peli2
B430306N03Rik	0	0.953436788701822	0.998	0.405	0	0	B430306N03Rik
Slc2a3	0	0.951819554133886	0.998	0.577	0	0	Slc2a3
Tbc1d2	0	0.951763445589989	0.996	0.364	0	0	Tbc1d2
Agl	0	0.951528565627067	0.995	0.558	0	0	Agl
Cstdc6	0	0.95150210012721	0.889	0.276	0	0	Cstdc6
Slc17a9	0	0.950276791728183	0.903	0.272	0	0	Slc17a9
Pgd	0	0.948944272334394	1	0.793	0	0	Pgd
Astn2	0	0.947852679104121	0.636	0.04	0	0	Astn2
Pabpc1l	0	0.947579903781293	0.987	0.235	0	0	Pabpc1l
Lamtor4	0	0.945955005841814	0.999	0.73	0	0	Lamtor4
Itpripl2	0	0.943288774238999	0.991	0.445	0	0	Itpripl2
Cldn15	0	0.942935797605045	0.98	0.202	0	0	Cldn15
C1rl	0	0.941950910687929	0.994	0.311	0	0	C1rl
Slc39a11	0	0.940501095452977	0.876	0.331	0	0	Slc39a11
Klf7	0	0.940220043770651	0.999	0.653	0	0	Klf7
Rps6kc1	0	0.938752103014167	0.947	0.311	0	0	Rps6kc1
Tst	0	0.936516726182506	0.93	0.195	0	0	Tst
Gpr27	0	0.935306087635618	0.862	0.178	0	0	Gpr27
Gdpd3	0	0.933600280628001	0.956	0.331	0	0	Gdpd3
Rin2	0	0.932545360503098	0.972	0.32	0	0	Rin2
Ica1	0	0.932127409787122	0.737	0.114	0	0	Ica1
Adtrp	0	0.930892247643019	0.986	0.259	0	0	Adtrp
Adgrg3	0	0.930382826761821	0.995	0.345	0	0	Adgrg3
Sp140	0	0.928726352554933	1	0.746	0	0	Sp140
Fgd4	0	0.928285765271667	0.999	0.508	0	0	Fgd4
Milr1	0	0.927633735797998	0.997	0.512	0	0	Milr1
Nt5e	0	0.925618715920776	0.788	0.232	0	0	Nt5e
Apobr	0	0.924457428698132	0.996	0.52	0	0	Apobr
Abhd5	0	0.918286943765859	0.991	0.516	0	0	Abhd5
Sri	0	0.918107610238391	1	0.942	0	0	Sri
Dock5	0	0.917061240955621	0.987	0.532	0	0	Dock5
Pde10a	0	0.916306459166345	0.88	0.117	0	0	Pde10a
Plscr1	0	0.914122131986717	0.983	0.41	0	0	Plscr1
Coq4	0	0.913742777406529	0.992	0.364	0	0	Coq4
Ostf1	0	0.91369373152081	1	0.976	0	0	Ostf1
Dram1	0	0.913451615368772	0.976	0.379	0	0	Dram1
Map1lc3a	0	0.913444448389215	0.918	0.208	0	0	Map1lc3a
Flot2	0	0.910954443187336	0.999	0.605	0	0	Flot2
Arfgef1	0	0.909881073655903	1	0.882	0	0	Arfgef1
Rap1gap2	0	0.906280809920048	0.996	0.576	0	0	Rap1gap2
Gm20532	0	0.904498466360151	0.941	0.129	0	0	Gm20532
Ncf2	0	0.903362237130428	1	0.669	0	0	Ncf2
Pnpla1	0	0.897205833610298	0.92	0.121	0	0	Pnpla1
Jdp2	0	0.892734298525928	0.989	0.423	0	0	Jdp2
Tob1	0	0.891528891138596	0.98	0.429	0	0	Tob1
Lmtk2	0	0.890902187592225	0.996	0.717	0	0	Lmtk2
Wipi1	0	0.890100886970403	0.992	0.419	0	0	Wipi1
Rasa2	0	0.883484986350139	0.998	0.587	0	0	Rasa2
Fhip1b	0	0.882327940732555	0.994	0.52	0	0	Fhip1b
Hlx	0	0.8816901107088	0.992	0.364	0	0	Hlx
Tmcc1	0	0.88148568571708	0.998	0.852	0	0	Tmcc1
1810055G02Rik	0	0.881233145443786	0.936	0.167	0	0	1810055G02Rik
Triobp	0	0.880568598626665	0.999	0.695	0	0	Triobp
Agtrap	0	0.879603328348274	0.997	0.535	0	0	Agtrap
Gmip	0	0.878421915482679	1	0.725	0	0	Gmip
Fam222b	0	0.878238994631645	0.995	0.682	0	0	Fam222b
Stxbp5	0	0.87772610084425	0.999	0.641	0	0	Stxbp5
Lpgat1	0	0.874416867519115	0.987	0.632	0	0	Lpgat1
Arpc5	0	0.874288018829316	1	0.999	0	0	Arpc5
Gpsm3	0	0.870966035016675	1	0.776	0	0	Gpsm3
Msmo1	0	0.869355382367247	0.992	0.457	0	0	Msmo1
Xdh	0	0.86722095244226	0.999	0.584	0	0	Xdh
Anxa11	0	0.866584478384913	1	0.728	0	0	Anxa11
Gpr84	0	0.863838833481379	0.92	0.14	0	0	Gpr84
R3hdm4	0	0.860997679475335	0.999	0.768	0	0	R3hdm4
Fpr1	0	0.85931014335852	0.909	0.301	0	0	Fpr1
Myo5a	0	0.858739713161129	0.994	0.54	0	0	Myo5a
Mapk3	0	0.858469229633434	0.997	0.62	0	0	Mapk3
Pak1	0	0.857911516059586	0.992	0.382	0	0	Pak1
Cib2	0	0.857584276576366	0.979	0.273	0	0	Cib2
Cemip2	0	0.855944409991795	0.997	0.537	0	0	Cemip2
Gys1	0	0.85504107237834	0.942	0.381	0	0	Gys1
Galnt3	0	0.851872175503709	0.973	0.27	0	0	Galnt3
Mocos	0	0.85080981997508	0.991	0.37	0	0	Mocos
Cd55	0	0.848635454573282	0.905	0.331	0	0	Cd55
Adam8	0	0.848367199329909	0.947	0.378	0	0	Adam8
Tnnt1	0	0.848088442684776	0.853	0.139	0	0	Tnnt1
Kbtbd7	0	0.848042521520441	0.996	0.39	0	0	Kbtbd7
Chst12	0	0.845967333753491	0.993	0.545	0	0	Chst12
Plp2	0	0.84551238714188	0.997	0.538	0	0	Plp2
Cd9	0	0.844071181334128	0.999	0.508	0	0	Cd9
Rac2	0	0.84327399356672	1	0.939	0	0	Rac2
Gramd2	0	0.841345120854294	0.978	0.214	0	0	Gramd2
Myh9	0	0.840643317873444	1	0.962	0	0	Myh9
B4galt6	0	0.838963468430449	0.895	0.227	0	0	B4galt6
9830107B12Rik	0	0.837718639771908	0.993	0.299	0	0	9830107B12Rik
Stap1	0	0.837103257909334	0.979	0.57	0	0	Stap1
Smg9	0	0.832652694231832	0.995	0.609	0	0	Smg9
Cyfip2	0	0.83082072258182	1	0.787	0	0	Cyfip2
Treml2	0	0.829544547304847	0.998	0.599	0	0	Treml2
Flot1	0	0.827406346051383	0.998	0.633	0	0	Flot1
Aldh3a2	0	0.825631126738637	0.998	0.623	0	0	Aldh3a2
Inpp4a	0	0.824821796713281	0.997	0.581	0	0	Inpp4a
Dennd11	0	0.8240656644492	0.996	0.514	0	0	Dennd11
Hsbp1l1	0	0.822957578037953	0.849	0.106	0	0	Hsbp1l1
Qsox1	0	0.822918675298396	0.995	0.494	0	0	Qsox1
Arid3a	0	0.822679173222019	0.999	0.661	0	0	Arid3a
Brd3	0	0.822536986441924	0.99	0.686	0	0	Brd3
Rasgrp4	0	0.821973350243457	0.998	0.432	0	0	Rasgrp4
hFcRn	0	0.820157540318532	0.999	0.664	0	0	hFcRn
Gm7694	0	0.819889072532806	0.95	0.16	0	0	Gm7694
Numb	0	0.819427323197316	1	0.832	0	0	Numb
Cdkl4	0	0.818623537221543	0.98	0.305	0	0	Cdkl4
Lyve1	0	0.817441759864971	0.723	0.069	0	0	Lyve1
Lgals3	0	0.816856419635544	0.998	0.628	0	0	Lgals3
Pilra	0	0.814785122892477	0.999	0.474	0	0	Pilra
Pgap6	0	0.812789560091122	0.957	0.26	0	0	Pgap6
Gm21188	0	0.812140146420662	0.913	0.31	0	0	Gm21188
Cebpd	0	0.811825298179633	0.995	0.434	0	0	Cebpd
Lrp4	0	0.81145670875353	0.961	0.194	0	0	Lrp4
Rsu1	0	0.81063733470784	0.999	0.704	0	0	Rsu1
Tiam2	0	0.810489366123824	0.956	0.343	0	0	Tiam2
Rab28	0	0.809220765310767	0.999	0.762	0	0	Rab28
Fcnb	0	0.805594991503856	0.506	0.095	0	0	Fcnb
Cln3	0	0.805033463334057	0.997	0.602	0	0	Cln3
Aatk	0	0.804331689466088	0.93	0.262	0	0	Aatk
Ero1a	0	0.804261222659456	0.948	0.549	0	0	Ero1a
Clec5a	0	0.8041545898029	0.995	0.396	0	0	Clec5a
Ptpre	0	0.803139187440643	1	0.719	0	0	Ptpre
Msrb2	0	0.800702720529323	0.954	0.348	0	0	Msrb2
Aph1c	0	0.79958593301254	0.951	0.323	0	0	Aph1c
Ints12	0	0.799468354922257	0.998	0.662	0	0	Ints12
Phlda1	0	0.799124613883396	0.935	0.23	0	0	Phlda1
Tmem38b	0	0.798938634713227	0.991	0.46	0	0	Tmem38b
Gyg	0	0.796921547319825	0.998	0.538	0	0	Gyg
Vill	0	0.796906652432225	0.97	0.306	0	0	Vill
Ccno	0	0.795519064684718	0.977	0.244	0	0	Ccno
Hck	0	0.794834873586501	0.999	0.547	0	0	Hck
Brd8dc	0	0.794703127022717	0.927	0.319	0	0	Brd8dc
Dnah6	0	0.792881250862641	0.753	0.094	0	0	Dnah6
Rab31	0	0.791674329997946	0.998	0.503	0	0	Rab31
Rnf144a	0	0.79141628559002	0.999	0.466	0	0	Rnf144a
Dok3	0	0.791254216619808	0.996	0.486	0	0	Dok3
Card10	0	0.79102045808567	0.92	0.252	0	0	Card10
Cklf	0	0.790659391675054	0.999	0.696	0	0	Cklf
Atp8b4	0	0.790011725118942	1	0.744	0	0	Atp8b4
Twf2	0	0.787989401595211	0.999	0.706	0	0	Twf2
Rbfa	0	0.787833132890912	0.993	0.569	0	0	Rbfa
S1pr4	0	0.785820569062424	0.995	0.474	0	0	S1pr4
Tmem154	0	0.783820527084774	0.999	0.613	0	0	Tmem154
Ptgir	0	0.783783221627597	0.86	0.127	0	0	Ptgir
Galc	0	0.782719894631523	0.988	0.464	0	0	Galc
Gabbr1	0	0.777964054512675	0.939	0.332	0	0	Gabbr1
Ptgs1	0	0.773962915708949	0.914	0.256	0	0	Ptgs1
Sgms2	0	0.773940918546395	0.996	0.399	0	0	Sgms2
Rab27a	0	0.770948745798154	1	0.725	0	0	Rab27a
Ropn1l	0	0.768422583403234	0.789	0.102	0	0	Ropn1l
Gk5	0	0.767987699760035	0.945	0.454	0	0	Gk5
Wdr1	0	0.766221015087009	1	0.833	0	0	Wdr1
Rnf141	0	0.763318766071402	0.996	0.706	0	0	Rnf141
Ifrd1	0	0.762722987391777	0.974	0.708	0	0	Ifrd1
Jup	0	0.762330285603017	0.906	0.228	0	0	Jup
Calcrl	0	0.762075666899776	0.814	0.411	0	0	Calcrl
Rab44	0	0.761943589437333	0.997	0.389	0	0	Rab44
Sned1	0	0.760936426472766	0.986	0.286	0	0	Sned1
Hhex	0	0.760853289073746	0.97	0.469	0	0	Hhex
Acad11	0	0.759638500077924	0.932	0.352	0	0	Acad11
Nin	0	0.758148665157616	0.999	0.767	0	0	Nin
Actr3	0	0.757485435034182	1	0.997	0	0	Actr3
Paqr7	0	0.756636732877761	0.899	0.279	0	0	Paqr7
Fmnl3	0	0.755230170052399	0.981	0.399	0	0	Fmnl3
Tshr	0	0.755121994389195	0.665	0.068	0	0	Tshr
Ces1d	0	0.753889067945338	0.772	0.145	0	0	Ces1d
Ralb	0	0.752875930232831	0.994	0.421	0	0	Ralb
Slc22a20	0	0.752458854716886	0.941	0.239	0	0	Slc22a20
Nfam1	0	0.751223689563987	0.999	0.587	0	0	Nfam1
Zdhhc3	0	0.751203335164407	0.997	0.702	0	0	Zdhhc3
Cited2	0	0.749952754261697	0.991	0.62	0	0	Cited2
Samd8	0	0.747541317820657	0.998	0.675	0	0	Samd8
Casz1	0	0.747525882318428	0.99	0.368	0	0	Casz1
Tecr	0	0.746530877271782	0.999	0.842	0	0	Tecr
Actg1	0	0.746404869156355	1	0.989	0	0	Actg1
Dab2ip	0	0.745805051106789	0.921	0.317	0	0	Dab2ip
Ccdc80	0	0.744727661614898	0.924	0.298	0	0	Ccdc80
Sec22c	0	0.744401539133644	0.977	0.37	0	0	Sec22c
Zdhhc19	0	0.742945688820795	0.904	0.22	0	0	Zdhhc19
Eml2	0	0.741773490187526	0.992	0.419	0	0	Eml2
Gpr157	0	0.740411996072321	0.854	0.131	0	0	Gpr157
Mpzl1	0	0.738058570642132	0.779	0.096	0	0	Mpzl1
Zfp523	0	0.73759271208655	0.99	0.426	0	0	Zfp523
Tirap	0	0.7374756177067	0.996	0.483	0	0	Tirap
Pde6h	0	0.735444088608979	0.937	0.32	0	0	Pde6h
Nucb2	0	0.734206408379597	0.947	0.267	0	0	Nucb2
Aifm2	0	0.733970708059036	0.896	0.204	0	0	Aifm2
Manea	0	0.732886430529108	0.833	0.317	0	0	Manea
0610030E20Rik	0	0.730511259583166	0.999	0.755	0	0	0610030E20Rik
Ap5b1	0	0.729631723067686	0.937	0.266	0	0	Ap5b1
Mapk7	0	0.729139655485663	0.978	0.363	0	0	Mapk7
P2rx1	0	0.728573237261	0.828	0.117	0	0	P2rx1
Niban1	0	0.727638245142244	0.997	0.617	0	0	Niban1
Ffar2	0	0.727615992872561	0.797	0.16	0	0	Ffar2
Arl11	0	0.727185609624961	0.882	0.276	0	0	Arl11
Fgd3	0	0.726542955240034	0.985	0.601	0	0	Fgd3
Slc2a9	0	0.726326195742578	0.959	0.43	0	0	Slc2a9
Hsd11b1	0	0.724986366936538	0.989	0.446	0	0	Hsd11b1
Gpd2	0	0.724549536819384	0.995	0.621	0	0	Gpd2
Cdk5r1	0	0.724103089640712	0.838	0.184	0	0	Cdk5r1
Fcer1g	0	0.724012334584741	1	0.745	0	0	Fcer1g
Timp2	0	0.723698436231921	0.94	0.437	0	0	Timp2
Ugdh	0	0.723194691902729	0.994	0.58	0	0	Ugdh
Ogfrl1	0	0.721264093262571	0.997	0.646	0	0	Ogfrl1
Ednra	0	0.720726600811028	0.629	0.06	0	0	Ednra
Lrrfip2	0	0.718176432907147	0.999	0.827	0	0	Lrrfip2
Med31	0	0.717619584099192	0.992	0.576	0	0	Med31
Cotl1	0	0.717279934623662	1	0.848	0	0	Cotl1
Atg7	0	0.71724669578835	0.998	0.84	0	0	Atg7
Pxylp1	0	0.716344483563051	0.789	0.211	0	0	Pxylp1
Lrrc28	0	0.715678612613783	0.929	0.59	0	0	Lrrc28
Ppp3ca	0	0.71512304210102	1	0.905	0	0	Ppp3ca
Pi16	0	0.713151220444341	0.991	0.38	0	0	Pi16
Abcc5	0	0.713036250539861	0.896	0.366	0	0	Abcc5
Nadk	0	0.711951014923599	1	0.763	0	0	Nadk
Stx11	0	0.711896187085081	0.994	0.493	0	0	Stx11
Zfyve27	0	0.711707064743121	0.997	0.629	0	0	Zfyve27
Cap1	0	0.711004892909725	1	0.916	0	0	Cap1
9530077C05Rik	0	0.710934504307554	0.868	0.276	0	0	9530077C05Rik
Galns	0	0.710567983453517	0.996	0.522	0	0	Galns
Rgs19	0	0.710351301934148	0.997	0.663	0	0	Rgs19
Dennd2a	0	0.709389385245255	0.74	0.098	0	0	Dennd2a
Atp2c1	0	0.708862095445456	0.999	0.777	0	0	Atp2c1
Trib1	0	0.708423735539934	0.925	0.339	0	0	Trib1
Gapt	0	0.708380690761774	0.979	0.328	0	0	Gapt
Acadsb	0	0.708362391129077	0.992	0.65	0	0	Acadsb
Mmp27	0	0.708246012789902	0.831	0.168	0	0	Mmp27
Inpp5j	0	0.708031548063213	0.814	0.131	0	0	Inpp5j
Mtus1	0	0.707746774442478	0.998	0.441	0	0	Mtus1
Atrn	0	0.707001791654749	0.996	0.682	0	0	Atrn
Arsg	0	0.706049042240014	0.957	0.375	0	0	Arsg
Rab6a	0	0.705987499919097	1	0.979	0	0	Rab6a
Ccdc88b	0	0.705905532157871	0.997	0.579	0	0	Ccdc88b
Pik3cb	0	0.705889943214703	0.901	0.448	0	0	Pik3cb
Lrsam1	0	0.705355484306897	0.951	0.388	0	0	Lrsam1
Olr1	0	0.704621638379024	0.623	0.124	0	0	Olr1
Stxbp2	0	0.704074447567531	1	0.768	0	0	Stxbp2
Ifitm3	0	0.703939430455209	0.998	0.681	0	0	Ifitm3
Tmem170b	0	0.700735604224902	0.995	0.596	0	0	Tmem170b
Arap3	0	0.699249049387589	0.995	0.438	0	0	Arap3
Plcb2	0	0.698326741526957	0.927	0.423	0	0	Plcb2
Tmem159	0	0.698250152603936	0.845	0.224	0	0	Tmem159
Arhgef4	0	0.695496846681694	0.864	0.251	0	0	Arhgef4
Slfn1	0	0.695337700404595	0.983	0.538	0	0	Slfn1
Syne2	0	0.695045594724038	0.956	0.299	0	0	Syne2
9530068E07Rik	0	0.694551723237046	0.999	0.765	0	0	9530068E07Rik
Dgkg	0	0.693616666082744	0.964	0.414	0	0	Dgkg
Pilrb1	0	0.692070390870045	0.993	0.371	0	0	Pilrb1
Mcee	0	0.690008538782216	0.914	0.403	0	0	Mcee
Plin3	0	0.689922054966771	0.901	0.323	0	0	Plin3
Fry	0	0.689522441162805	0.998	0.76	0	0	Fry
Chst15	0	0.687453402115182	0.99	0.445	0	0	Chst15
Lcp1	0	0.687249627538474	1	0.972	0	0	Lcp1
Irak3	0	0.687240716428263	0.951	0.4	0	0	Irak3
Rdh12	0	0.685784755668364	0.945	0.329	0	0	Rdh12
Ccdc63	0	0.684979944811904	0.864	0.193	0	0	Ccdc63
Retnlg	0	0.683808810826553	0.909	0.541	0	0	Retnlg
1600014C10Rik	0	0.683583593504015	0.997	0.602	0	0	1600014C10Rik
Apmap	0	0.682435833520309	0.998	0.632	0	0	Apmap
Sema4f	0	0.682310598113385	0.818	0.146	0	0	Sema4f
Acot1	0	0.681889765675291	0.721	0.12	0	0	Acot1
Fanca	0	0.678288155834002	0.94	0.42	0	0	Fanca
Stim2	0	0.676575228386642	0.997	0.734	0	0	Stim2
Nlrx1	0	0.676565410005166	0.984	0.4	0	0	Nlrx1
Tmco3	0	0.674394154129845	0.987	0.476	0	0	Tmco3
Pdzd8	0	0.674236846107769	0.999	0.789	0	0	Pdzd8
Kif3b	0	0.674171164497837	0.997	0.659	0	0	Kif3b
Map4k2	0	0.673316181383172	0.998	0.626	0	0	Map4k2
Mapk4	0	0.67331048268453	0.633	0.091	0	0	Mapk4
Rab20	0	0.672005237871069	0.949	0.264	0	0	Rab20
Nfu1	0	0.668527926019554	0.998	0.632	0	0	Nfu1
Zbtb7b	0	0.667643736747258	0.975	0.48	0	0	Zbtb7b
Itprip	0	0.667439443933955	0.993	0.498	0	0	Itprip
Rasl11b	0	0.667313423549474	0.733	0.096	0	0	Rasl11b
Lct	0	0.664943241916495	0.693	0.115	0	0	Lct
Slc35e1	0	0.664551545231705	0.997	0.631	0	0	Slc35e1
Ctnnbip1	0	0.664133601611474	0.871	0.388	0	0	Ctnnbip1
Nck1	0	0.662469394584508	1	0.779	0	0	Nck1
Fhip2a	0	0.661902425297046	0.999	0.745	0	0	Fhip2a
Pfkfb4	0	0.660995208292665	0.997	0.415	0	0	Pfkfb4
Tmem170	0	0.659752227502903	0.925	0.289	0	0	Tmem170
Rnf24	0	0.659046806816345	0.995	0.597	0	0	Rnf24
Mid1ip1	0	0.658248867187956	0.987	0.543	0	0	Mid1ip1
Hacd2	0	0.657515440286537	0.999	0.749	0	0	Hacd2
Fer	0	0.65604948301765	0.943	0.298	0	0	Fer
Plau	0	0.654666002043705	0.755	0.124	0	0	Plau
Evi2	0	0.65119192828395	0.996	0.526	0	0	Evi2
Mib2	0	0.650393317562131	0.915	0.314	0	0	Mib2
Rgs14	0	0.650239642533511	0.994	0.552	0	0	Rgs14
Snx18	0	0.649924517625454	0.998	0.614	0	0	Snx18
Erp27	0	0.64965150748377	0.842	0.281	0	0	Erp27
Stard8	0	0.649621008380872	0.884	0.234	0	0	Stard8
Rab5b	0	0.648989004925933	1	0.921	0	0	Rab5b
Spi1	0	0.648822502182296	0.999	0.673	0	0	Spi1
Hcfc1r1	0	0.647651798136878	0.988	0.612	0	0	Hcfc1r1
Riox1	0	0.647647034312277	0.934	0.441	0	0	Riox1
Rnf130	0	0.646919829577858	1	0.804	0	0	Rnf130
Eif4e3	0	0.64627193446161	0.985	0.5	0	0	Eif4e3
Scamp2	0	0.645549594619593	1	0.758	0	0	Scamp2
Alas1	0	0.641834954209276	0.986	0.481	0	0	Alas1
Kdm6b	0	0.641787404379122	0.999	0.597	0	0	Kdm6b
Dhrs1	0	0.640386594866982	0.979	0.52	0	0	Dhrs1
Csf2ra	0	0.640380037912256	0.998	0.491	0	0	Csf2ra
Chst13	0	0.639704622517849	0.821	0.165	0	0	Chst13
Mast3	0	0.639527581034113	0.991	0.611	0	0	Mast3
Scamp1	0	0.639436573191968	0.942	0.456	0	0	Scamp1
Zscan29	0	0.637235777161828	0.996	0.625	0	0	Zscan29
Gpc1	0	0.636226198126374	0.822	0.181	0	0	Gpc1
Ear2	0	0.635735971154965	0.713	0.126	0	0	Ear2
Cdk11b	0	0.633480108617006	1	0.909	0	0	Cdk11b
Tmsb4x	0	0.633310228083339	1	0.998	0	0	Tmsb4x
Tinagl1	0	0.632240178188799	0.942	0.329	0	0	Tinagl1
Micu1	0	0.631784894558575	1	0.953	0	0	Micu1
Pgk1	0	0.631588889194429	1	0.82	0	0	Pgk1
Smim14	0	0.630298402638466	0.979	0.58	0	0	Smim14
Arid3b	0	0.629504874466084	0.994	0.643	0	0	Arid3b
Fam117b	0	0.629151696661577	0.98	0.626	0	0	Fam117b
Svil	0	0.628203208453566	1	0.951	0	0	Svil
Erg	0	0.628190600186831	0.901	0.183	0	0	Erg
Gnaq	0	0.627923726592008	0.998	0.701	0	0	Gnaq
Ndst1	0	0.62765101999306	0.988	0.609	0	0	Ndst1
Mfsd14b	0	0.627067890335555	1	0.825	0	0	Mfsd14b
Plcb3	0	0.626770507613077	0.971	0.422	0	0	Plcb3
Pxn	0	0.626178210493654	1	0.744	0	0	Pxn
Crtac1	0	0.626132644299572	0.661	0.104	0	0	Crtac1
Lyst	0	0.625597560921664	1	0.83	0	0	Lyst
Fam217b	0	0.625245458446948	0.975	0.367	0	0	Fam217b
Scp2	0	0.623825801373245	0.997	0.84	0	0	Scp2
Gm4756	0	0.623693191614588	0.78	0.174	0	0	Gm4756
Per2	0	0.623686077646801	0.775	0.203	0	0	Per2
Diaph2	0	0.623113723196113	0.996	0.818	0	0	Diaph2
Ppp2r5a	0	0.622596482952011	1	0.937	0	0	Ppp2r5a
Purg	0	0.62220514657859	0.951	0.48	0	0	Purg
Atg16l2	0	0.62214731095879	0.906	0.476	0	0	Atg16l2
Pfn1	0	0.621605277661359	1	0.999	0	0	Pfn1
Tmem50b	0	0.621413419120614	0.993	0.525	0	0	Tmem50b
Mgam	0	0.621179642848531	0.95	0.296	0	0	Mgam
Kif21b	0	0.620592612459962	0.986	0.552	0	0	Kif21b
Sorl1	0	0.620511779096935	1	0.748	0	0	Sorl1
Gpr137c	0	0.619884031599439	0.727	0.187	0	0	Gpr137c
Ldha	0	0.61805116405	1	0.859	0	0	Ldha
Fbxl14	0	0.617793964149656	0.997	0.68	0	0	Fbxl14
Ssc4d	0	0.617356282124745	0.91	0.286	0	0	Ssc4d
Bbln	0	0.617052106174495	0.972	0.569	0	0	Bbln
Sugct	0	0.616958645586429	0.84	0.369	0	0	Sugct
Rap2c	0	0.616384115678605	0.999	0.786	0	0	Rap2c
Fhl3	0	0.616252944821849	0.842	0.265	0	0	Fhl3
Pbxip1	0	0.61585858554012	0.991	0.633	0	0	Pbxip1
Pdlim7	0	0.615235628322495	0.952	0.41	0	0	Pdlim7
Il27	0	0.614467669835006	0.925	0.308	0	0	Il27
Rgl2	0	0.613761686210326	0.997	0.619	0	0	Rgl2
Ugp2	0	0.612538424230995	1	0.759	0	0	Ugp2
Septin5	0	0.611203291768441	0.654	0.088	0	0	Septin5
I830077J02Rik	0	0.60963326995573	0.989	0.427	0	0	I830077J02Rik
Tom1	0	0.608530048345447	0.977	0.455	0	0	Tom1
Fes	0	0.608513878171413	0.998	0.535	0	0	Fes
AB124611	0	0.608136824836142	1	0.665	0	0	AB124611
Pde8a	0	0.607072993625791	0.855	0.355	0	0	Pde8a
Rp2	0	0.606670943838296	0.998	0.701	0	0	Rp2
Erich1	0	0.604262231710663	0.991	0.529	0	0	Erich1
Ccdc189	0	0.604025991877656	0.931	0.333	0	0	Ccdc189
Ipcef1	0	0.602826357484878	1	0.712	0	0	Ipcef1
Tbc1d24	0	0.602785394764448	0.656	0.154	0	0	Tbc1d24
Cfp	0	0.601740837123159	0.988	0.442	0	0	Cfp
Actb	0	0.601697028203086	1	1	0	0	Actb
Tmem63a	0	0.600854701323566	0.949	0.47	0	0	Tmem63a
Hip1r	0	0.600285613663305	0.962	0.43	0	0	Hip1r
Wdfy2	0	0.599613627739174	0.995	0.53	0	0	Wdfy2
Arpc1b	0	0.599506698306124	1	0.909	0	0	Arpc1b
Trpm2	0	0.599352292922719	0.9	0.317	0	0	Trpm2
Osbpl2	0	0.598648806079173	0.989	0.662	0	0	Osbpl2
Asb7	0	0.597381048915051	0.974	0.512	0	0	Asb7
Prkci	0	0.596571059084473	0.919	0.365	0	0	Prkci
Capn1	0	0.594756335539255	0.997	0.76	0	0	Capn1
Sem1	0	0.594212239679313	1	0.999	0	0	Sem1
Phactr2	0	0.594116298024633	0.967	0.492	0	0	Phactr2
Ethe1	0	0.593644939593677	0.954	0.39	0	0	Ethe1
Vps37c	0	0.593011237339807	0.997	0.646	0	0	Vps37c
Wdfy1	0	0.591154394409715	0.993	0.578	0	0	Wdfy1
Pde1b	0	0.590033494794109	0.983	0.496	0	0	Pde1b
Arpc2	0	0.588546902514092	1	0.994	0	0	Arpc2
Selenoo	0	0.588243018920986	0.918	0.431	0	0	Selenoo
Mospd2	0	0.58795533906565	0.936	0.415	0	0	Mospd2
Nfic	0	0.58705358907694	0.962	0.48	0	0	Nfic
Armc3	0	0.58662668828583	0.892	0.359	0	0	Armc3
Parvg	0	0.585917350311517	0.994	0.635	0	0	Parvg
Sipa1l2	0	0.585643597225017	0.962	0.505	0	0	Sipa1l2
Tmem120a	0	0.584786229639065	0.97	0.521	0	0	Tmem120a
Adcy4	0	0.584025472795012	0.738	0.179	0	0	Adcy4
Fstl3	0	0.583411677914163	0.618	0.074	0	0	Fstl3
Ctbs	0	0.583358226618464	0.989	0.506	0	0	Ctbs
Nisch	0	0.58293797750686	0.999	0.853	0	0	Nisch
Osbpl11	0	0.582797359710154	0.996	0.75	0	0	Osbpl11
Slpi	0	0.582343402894953	0.998	0.511	0	0	Slpi
Aldoa	0	0.582207222651535	0.999	0.849	0	0	Aldoa
Cpeb2	0	0.581923379256738	0.973	0.491	0	0	Cpeb2
Bcorl1	0	0.581487261738943	0.938	0.436	0	0	Bcorl1
Nqo2	0	0.579965165138615	0.878	0.341	0	0	Nqo2
Unc119	0	0.579842779533389	0.96	0.511	0	0	Unc119
Nceh1	0	0.579735091049297	0.925	0.463	0	0	Nceh1
Myl6	0	0.57966578625732	1	0.998	0	0	Myl6
Rpe	0	0.578688785861682	0.996	0.731	0	0	Rpe
Gm49368	0	0.578464723665874	0.986	0.34	0	0	Gm49368
Amer2	0	0.577985092402503	0.771	0.219	0	0	Amer2
Pira12	0	0.57717406931507	0.848	0.344	0	0	Pira12
Il16	0	0.577149603309551	0.988	0.617	0	0	Il16
Orai1	0	0.576728365556264	0.999	0.676	0	0	Orai1
Rgp1	0	0.576676384675379	0.971	0.539	0	0	Rgp1
Pfkfb3	0	0.576336413566595	0.991	0.618	0	0	Pfkfb3
Kif13b	0	0.576101666920281	0.995	0.778	0	0	Kif13b
Cables2	0	0.575942242593987	0.99	0.551	0	0	Cables2
Spsb2	0	0.575258656365965	0.927	0.377	0	0	Spsb2
Jrkl	0	0.575102115253225	0.994	0.587	0	0	Jrkl
Cmpk2	0	0.575089788428825	0.852	0.439	0	0	Cmpk2
Pik3c2b	0	0.574468203914769	0.846	0.188	0	0	Pik3c2b
Cd300lf	0	0.574361121796559	0.999	0.541	0	0	Cd300lf
Mboat7	0	0.572574183173073	0.99	0.598	0	0	Mboat7
Hk2	0	0.57204261480661	0.942	0.39	0	0	Hk2
Ddx60	0	0.571800293482607	0.763	0.46	0	0	Ddx60
C5ar1	0	0.571784054218537	0.997	0.402	0	0	C5ar1
Morn1	0	0.570632952935795	0.731	0.19	0	0	Morn1
Vps26b	0	0.570389478231623	0.965	0.56	0	0	Vps26b
Cptp	0	0.570270759689286	0.924	0.377	0	0	Cptp
Idh1	0	0.570220203547456	0.894	0.281	0	0	Idh1
Plekhm1	0	0.569529468883701	0.993	0.818	0	0	Plekhm1
Mindy1	0	0.568936188544638	0.986	0.587	0	0	Mindy1
Gnai2	0	0.568409287163125	1	0.996	0	0	Gnai2
Nat8l	0	0.567813172740557	0.721	0.173	0	0	Nat8l
Ap1s2	0	0.566651740838085	0.994	0.584	0	0	Ap1s2
Creb3l1	0	0.565662299508041	0.64	0.128	0	0	Creb3l1
L1cam	0	0.565474636831216	0.903	0.331	0	0	L1cam
Gsr	0	0.563588064407003	1	0.822	0	0	Gsr
Pik3cg	0	0.562795165564262	0.976	0.613	0	0	Pik3cg
Gcc2	0	0.562789593190556	0.999	0.768	0	0	Gcc2
Agps	0	0.562165137226997	0.995	0.812	0	0	Agps
Adcy9	0	0.562031754761568	0.767	0.257	0	0	Adcy9
Gde1	0	0.561652837462229	0.992	0.588	0	0	Gde1
Pbx2	0	0.560905587624206	0.999	0.7	0	0	Pbx2
Acad8	0	0.560834576415312	0.825	0.35	0	0	Acad8
Flvcr1	0	0.559927800127205	0.953	0.455	0	0	Flvcr1
Ccdc126	0	0.559853813588456	0.967	0.414	0	0	Ccdc126
Glyr1	0	0.558379523134615	1	0.97	0	0	Glyr1
Slc40a1	0	0.557163086796609	0.982	0.413	0	0	Slc40a1
Rhog	0	0.556519454362299	1	0.863	0	0	Rhog
Slc35a5	0	0.556456164247021	0.99	0.572	0	0	Slc35a5
Mfsd6	0	0.556125708395742	0.956	0.573	0	0	Mfsd6
Klhl5	0	0.5559625209065	0.994	0.642	0	0	Klhl5
Cdh23	0	0.555781278848868	0.988	0.488	0	0	Cdh23
Etv5	0	0.55511898263455	0.694	0.178	0	0	Etv5
Asprv1	0	0.554191018909522	0.962	0.341	0	0	Asprv1
Klhl36	0	0.554170845514486	0.929	0.428	0	0	Klhl36
Gapdh	0	0.553393041363343	1	0.957	0	0	Gapdh
Rassf5	0	0.553097997168706	0.997	0.727	0	0	Rassf5
Ankrd46	0	0.552984109591347	0.984	0.572	0	0	Ankrd46
Coro1a	0	0.552925014843831	1	0.935	0	0	Coro1a
Thap4	0	0.552546339845074	0.97	0.494	0	0	Thap4
Cage1	0	0.552386394048734	0.95	0.413	0	0	Cage1
Palm	0	0.55237448715805	0.937	0.406	0	0	Palm
Nbeal2	0	0.5506128420183	0.989	0.526	0	0	Nbeal2
Ubtd1	0	0.550529364689667	0.995	0.561	0	0	Ubtd1
Zbtb42	0	0.550494009411302	0.937	0.37	0	0	Zbtb42
Extl2	0	0.550247979631388	0.804	0.266	0	0	Extl2
Reep3	0	0.546992570141018	1	0.756	0	0	Reep3
Slc6a12	0	0.546683875145075	0.557	0.074	0	0	Slc6a12
Inpp5a	0	0.544600190913142	0.989	0.569	0	0	Inpp5a
Lyrm2	0	0.544418519779726	0.987	0.652	0	0	Lyrm2
Def8	0	0.543815788035149	0.87	0.333	0	0	Def8
Glipr2	0	0.543340518376585	0.999	0.638	0	0	Glipr2
Ankzf1	0	0.543025409139794	0.992	0.633	0	0	Ankzf1
Zbtb34	0	0.542616847741418	0.978	0.516	0	0	Zbtb34
B4galt3	0	0.542261514101044	0.991	0.576	0	0	B4galt3
Pde2a	0	0.542214208008051	0.745	0.174	0	0	Pde2a
Il18bp	0	0.542052546739941	0.794	0.243	0	0	Il18bp
Unc13d	0	0.541609864973818	0.998	0.645	0	0	Unc13d
Tln1	0	0.541466089330449	1	0.996	0	0	Tln1
Acox3	0	0.54122855552709	0.987	0.585	0	0	Acox3
Myl12b	0	0.540731952327383	0.995	0.772	0	0	Myl12b
Dock8	0	0.540645445089948	1	0.885	0	0	Dock8
Homez	0	0.540556524103365	0.895	0.349	0	0	Homez
Rps6ka1	0	0.540434397627532	0.999	0.85	0	0	Rps6ka1
Myo1f	0	0.539920599520463	1	0.748	0	0	Myo1f
Wls	0	0.539588596086637	0.914	0.361	0	0	Wls
Gpr137	0	0.539129398113773	0.973	0.462	0	0	Gpr137
A530064D06Rik	0	0.539125275355821	0.928	0.312	0	0	A530064D06Rik
Tmem205	0	0.538540879145782	0.804	0.225	0	0	Tmem205
Bst1	0	0.538357822093494	0.88	0.45	0	0	Bst1
Zfp276	0	0.537998666413878	0.994	0.568	0	0	Zfp276
Trim16	0	0.537881456104257	0.781	0.203	0	0	Trim16
Heatr6	0	0.537707186668651	0.994	0.698	0	0	Heatr6
Otud3	0	0.537402026464135	0.936	0.455	0	0	Otud3
Gm20509	0	0.537327261460436	0.822	0.279	0	0	Gm20509
Khdc3	0	0.537074513309524	0.801	0.267	0	0	Khdc3
Aldh3b3	0	0.536896249978283	0.464	0.013	0	0	Aldh3b3
Pwp1	0	0.536566641035286	0.927	0.474	0	0	Pwp1
Tspan5	0	0.536327032481198	0.964	0.645	0	0	Tspan5
Ghdc	0	0.535900067911803	0.926	0.387	0	0	Ghdc
Sla	0	0.535541700449673	0.999	0.707	0	0	Sla
Scaper	0	0.535434179951769	0.959	0.675	0	0	Scaper
Lats2	0	0.535237271266856	0.979	0.579	0	0	Lats2
Samsn1	0	0.535161990654208	0.998	0.744	0	0	Samsn1
Arl2bp	0	0.535032701325931	0.969	0.668	0	0	Arl2bp
Ccdc180	0	0.5346971512087	0.86	0.321	0	0	Ccdc180
Gnai3	0	0.534249962310716	1	0.94	0	0	Gnai3
Kctd10	0	0.533204647779409	0.992	0.609	0	0	Kctd10
H6pd	0	0.532388804675356	0.891	0.412	0	0	H6pd
Cmtm6	0	0.530704804984641	0.997	0.673	0	0	Cmtm6
Entpd7	0	0.529583569010044	0.95	0.439	0	0	Entpd7
Neu1	0	0.529576686579732	0.978	0.567	0	0	Neu1
Nhej1	0	0.529404631541415	0.989	0.65	0	0	Nhej1
Mvd	0	0.528783360048353	0.905	0.349	0	0	Mvd
Rassf2	0	0.52785275327367	0.999	0.692	0	0	Rassf2
Slc6a13	0	0.526807697598053	0.77	0.282	0	0	Slc6a13
Ralgapa1	0	0.526155108769766	1	0.816	0	0	Ralgapa1
Lrrc6	0	0.525978053813521	0.541	0.093	0	0	Lrrc6
Zfand2b	0	0.525645524384011	0.992	0.728	0	0	Zfand2b
Gmfg	0	0.525383214050793	1	0.868	0	0	Gmfg
Nxt2	0	0.525297664742766	0.94	0.375	0	0	Nxt2
Max	0	0.524168934853692	1	0.994	0	0	Max
Map4k4	0	0.523177144617681	0.987	0.757	0	0	Map4k4
Snrk	0	0.5230815121045	0.998	0.683	0	0	Snrk
Lipg	0	0.521678278767149	0.268	0.123	0	0	Lipg
Acap1	0	0.520571403346068	0.993	0.562	0	0	Acap1
Tgds	0	0.520547053985761	0.989	0.566	0	0	Tgds
Il17c	0	0.519753912876769	0.751	0.253	0	0	Il17c
Ifit1bl2	0	0.518593140456282	0.731	0.262	0	0	Ifit1bl2
Cmtr1	0	0.51823794663513	0.986	0.544	0	0	Cmtr1
Parp4	0	0.518039636781079	0.998	0.696	0	0	Parp4
Lrrc8d	0	0.517929256329986	0.999	0.767	0	0	Lrrc8d
Ap3s1	0	0.517916608524216	1	0.915	0	0	Ap3s1
1700010I14Rik	0	0.51740784022271	0.89	0.405	0	0	1700010I14Rik
Itih5	0	0.51731864268205	0.762	0.248	0	0	Itih5
Cd52	0	0.517131065876348	1	0.928	0	0	Cd52
Iqgap1	0	0.517070754461166	1	0.934	0	0	Iqgap1
Hsd17b11	0	0.516970892529298	0.992	0.492	0	0	Hsd17b11
Hmgn2	0	0.51645795003066	0.992	0.707	0	0	Hmgn2
Ranbp9	0	0.515908617218533	1	0.869	0	0	Ranbp9
Srpk2	0	0.514791475395626	0.991	0.783	0	0	Srpk2
Etfrf1	0	0.514543810616016	0.978	0.595	0	0	Etfrf1
Trappc14	0	0.513837765514778	0.993	0.604	0	0	Trappc14
Mogat2	0	0.512503263435112	0.511	0.053	0	0	Mogat2
Borcs6	0	0.512246160404231	0.968	0.542	0	0	Borcs6
Dhdds	0	0.511972874854786	0.997	0.74	0	0	Dhdds
Mief2	0	0.511781300270192	0.978	0.441	0	0	Mief2
Nudt7	0	0.511775562533451	0.903	0.451	0	0	Nudt7
Snx11	0	0.511741319323763	0.981	0.567	0	0	Snx11
Arfgef2	0	0.511126059640231	0.979	0.686	0	0	Arfgef2
Gm6169	0	0.51052307586732	0.75	0.237	0	0	Gm6169
Map3k15	0	0.510170546792243	0.969	0.421	0	0	Map3k15
Tbc1d20	0	0.508827855916791	0.999	0.766	0	0	Tbc1d20
Naip2	0	0.508454126079887	0.993	0.512	0	0	Naip2
Hsd17b7	0	0.50841637780507	0.732	0.252	0	0	Hsd17b7
Ampd3	0	0.507793036793847	0.996	0.612	0	0	Ampd3
Zfp597	0	0.506067750480108	0.994	0.64	0	0	Zfp597
Cxcr4	0	0.506026611389588	0.933	0.541	0	0	Cxcr4
Eno1b	0	0.505999502251605	0.884	0.335	0	0	Eno1b
Marveld1	0	0.504573710500626	0.621	0.173	0	0	Marveld1
Copg2	0	0.504102337714874	0.998	0.737	0	0	Copg2
Slc39a3	0	0.503426611010431	0.929	0.421	0	0	Slc39a3
Pag1	0	0.503021076850371	1	0.831	0	0	Pag1
Bin3	0	0.501706572010879	1	0.917	0	0	Bin3
Aktip	0	0.500595515350582	0.96	0.497	0	0	Aktip
Ak2	0	0.500246730946404	0.999	0.677	0	0	Ak2
Rnf13	0	0.500094131826688	0.98	0.661	0	0	Rnf13
Atg101	0	0.499873380765404	0.992	0.682	0	0	Atg101
Usp39	0	0.498580701188352	0.985	0.592	0	0	Usp39
Arhgap4	0	0.498460906771258	1	0.709	0	0	Arhgap4
Insr	0	0.498401299921959	0.987	0.657	0	0	Insr
Rinl	0	0.497891543010224	0.999	0.6	0	0	Rinl
Vps9d1	0	0.49757146328699	0.976	0.514	0	0	Vps9d1
Hook3	0	0.497470132296264	1	0.972	0	0	Hook3
Slc25a45	0	0.497034693870853	0.989	0.571	0	0	Slc25a45
Prr7	0	0.496578989993935	0.93	0.433	0	0	Prr7
Maea	0	0.496455711937864	1	0.835	0	0	Maea
Txn1	0	0.496296707161941	1	0.991	0	0	Txn1
Osgin1	0	0.496236819597348	0.863	0.32	0	0	Osgin1
Sypl	0	0.495956725690193	0.997	0.643	0	0	Sypl
Glp2r	0	0.495450797894367	0.863	0.325	0	0	Glp2r
Ppp1r2	0	0.495221217041237	1	0.859	0	0	Ppp1r2
Trim11	0	0.494805931862093	0.998	0.655	0	0	Trim11
Kdm5b	0	0.494693323203748	0.949	0.55	0	0	Kdm5b
Aacs	0	0.494680813486919	0.971	0.54	0	0	Aacs
Tacstd2	0	0.494660153231536	0.89	0.287	0	0	Tacstd2
Hvcn1	0	0.494585468834635	0.73	0.274	0	0	Hvcn1
Zfp141	0	0.49442436068195	0.934	0.446	0	0	Zfp141
Fam214a	0	0.49441281063793	0.907	0.36	0	0	Fam214a
Uhrf1bp1l	0	0.494046091174011	0.998	0.765	0	0	Uhrf1bp1l
Wdfy3	0	0.493762199440481	0.975	0.519	0	0	Wdfy3
Ctnna3	0	0.493511724624999	0.792	0.246	0	0	Ctnna3
Msl1	0	0.493211954258663	1	0.809	0	0	Msl1
Bbs4	0	0.493046339033732	0.943	0.467	0	0	Bbs4
Xkr8	0	0.492679523071875	0.769	0.27	0	0	Xkr8
Dynlt3	0	0.492609298934659	0.913	0.385	0	0	Dynlt3
Notch1	0	0.49241635287123	0.997	0.67	0	0	Notch1
Snx13	0	0.492210544012924	0.997	0.809	0	0	Snx13
Rnf113a1	0	0.492117607546022	0.724	0.245	0	0	Rnf113a1
Mapkapk3	0	0.492040640408058	0.968	0.535	0	0	Mapkapk3
Cd81	0	0.491035119099382	0.768	0.277	0	0	Cd81
Fcsk	0	0.491002899849895	0.901	0.404	0	0	Fcsk
Znhit1	0	0.490957869724443	0.995	0.844	0	0	Znhit1
Tmx4	0	0.49075896213455	0.972	0.628	0	0	Tmx4
Camk1	0	0.490656161169913	0.727	0.22	0	0	Camk1
Comtd1	0	0.490368597315316	0.82	0.33	0	0	Comtd1
Cnot7	0	0.490055637268623	0.998	0.77	0	0	Cnot7
Klhdc4	0	0.489989177972958	0.949	0.63	0	0	Klhdc4
Il1rn	0	0.48996106476911	0.859	0.298	0	0	Il1rn
Proca1	0	0.489811218730388	0.498	0.067	0	0	Proca1
Setd1b	0	0.489486679984116	0.999	0.788	0	0	Setd1b
Mon1b	0	0.48891844534033	0.979	0.536	0	0	Mon1b
Adam15	0	0.488667818123604	0.907	0.302	0	0	Adam15
Far1	0	0.48851165662449	0.997	0.811	0	0	Far1
Gm12353	0	0.488007119372183	0.858	0.447	0	0	Gm12353
Selenon	0	0.487840833182566	0.897	0.421	0	0	Selenon
Zfp687	0	0.487790852246095	0.963	0.551	0	0	Zfp687
Phf20l1	0	0.487398455882021	1	0.962	0	0	Phf20l1
Adcy10	0	0.487243001646306	0.548	0.123	0	0	Adcy10
Ctdsp1	0	0.486927882821338	0.998	0.804	0	0	Ctdsp1
Fam107b	0	0.486839882559819	1	0.931	0	0	Fam107b
Lpcat4	0	0.486692211582993	0.849	0.326	0	0	Lpcat4
Ubl3	0	0.486526538005108	1	0.767	0	0	Ubl3
Gm10563	0	0.486064381803205	0.957	0.542	0	0	Gm10563
Rnf25	0	0.486042020667558	0.977	0.614	0	0	Rnf25
Tank	0	0.48573737746462	0.999	0.938	0	0	Tank
Krtcap3	0	0.485488321220907	0.901	0.395	0	0	Krtcap3
Rab5if	0	0.48436489553489	1	0.965	0	0	Rab5if
Vegfa	0	0.483715960328954	0.716	0.188	0	0	Vegfa
Clip1	0	0.483568010027422	0.998	0.734	0	0	Clip1
Lonrf1	0	0.483257208006993	0.912	0.381	0	0	Lonrf1
Rab24	0	0.481924541641326	0.997	0.757	0	0	Rab24
Odad1	0	0.481827190137373	0.865	0.353	0	0	Odad1
Hibch	0	0.481209921260869	0.976	0.613	0	0	Hibch
Washc2	0	0.480946466649779	0.999	0.75	0	0	Washc2
Prss16	0	0.480534191530677	0.577	0.147	0	0	Prss16
Gpr160	0	0.48027545655685	0.793	0.291	0	0	Gpr160
Card9	0	0.479582540341135	0.864	0.322	0	0	Card9
Chdh	0	0.479226975155288	0.546	0.085	0	0	Chdh
Rnpep	0	0.478107403145342	0.998	0.674	0	0	Rnpep
Fbh1	0	0.477486828920265	0.996	0.646	0	0	Fbh1
Ppp1r15b	0	0.47708457048244	1	0.912	0	0	Ppp1r15b
Msrb1	0	0.477049063675009	1	0.778	0	0	Msrb1
Bloc1s3	0	0.47704332590563	0.965	0.52	0	0	Bloc1s3
Pqlc3	0	0.475612496808892	0.926	0.536	0	0	Pqlc3
Rin3	0	0.475411451454557	0.999	0.736	0	0	Rin3
AI467606	0	0.475335797292133	0.995	0.6	0	0	AI467606
Rala	0	0.475258089488705	0.997	0.724	0	0	Rala
Kctd11	0	0.475254642937386	0.854	0.359	0	0	Kctd11
Tlr5	0	0.475180650024781	0.666	0.202	0	0	Tlr5
Pxk	0	0.475124262479996	0.997	0.714	0	0	Pxk
Pkm	0	0.47429728308416	1	0.868	0	0	Pkm
Gm20708	0	0.473961585978117	0.696	0.244	0	0	Gm20708
Cyren	0	0.473538343147687	0.952	0.601	0	0	Cyren
Arhgef11	0	0.47280456311606	0.967	0.542	0	0	Arhgef11
Prickle3	0	0.472762559080949	0.956	0.518	0	0	Prickle3
Rap2a	0	0.471974715288658	0.967	0.505	0	0	Rap2a
Asnsd1	0	0.471134084147734	0.986	0.674	0	0	Asnsd1
Rnd1	0	0.470684852730835	0.881	0.309	0	0	Rnd1
Sh3bgrl3	0	0.470155749531813	1	0.932	0	0	Sh3bgrl3
Dcun1d3	0	0.470085939437886	0.968	0.572	0	0	Dcun1d3
Cdadc1	0	0.469666790629439	0.995	0.812	0	0	Cdadc1
Myo16	0	0.469135610514443	0.449	0.068	0	0	Myo16
Sh3bp2	0	0.468909424434336	0.97	0.503	0	0	Sh3bp2
Ppp1r12a	0	0.468649242717374	1	0.996	0	0	Ppp1r12a
Mvb12b	0	0.46843980245345	0.963	0.612	0	0	Mvb12b
Cd164	0	0.468326949347819	1	0.883	0	0	Cd164
Pdlim2	0	0.468162750766105	0.966	0.53	0	0	Pdlim2
Sag	0	0.466798292586769	0.965	0.553	0	0	Sag
Prdx6	0	0.466341261283044	0.998	0.833	0	0	Prdx6
Eno1	0	0.466090860655973	0.994	0.728	0	0	Eno1
Txndc17	0	0.465796081506254	0.996	0.735	0	0	Txndc17
Pnpla7	0	0.465708866488984	0.978	0.602	0	0	Pnpla7
Usp22	0	0.464990369930938	0.988	0.646	0	0	Usp22
Abca7	0	0.464698405541153	0.999	0.778	0	0	Abca7
Prkcb	0	0.464523088747776	0.999	0.84	0	0	Prkcb
Gdi1	0	0.463139032061651	0.993	0.892	0	0	Gdi1
Spatc1	0	0.46238144624692	0.8	0.258	0	0	Spatc1
Klc4	0	0.462356569527481	0.933	0.495	0	0	Klc4
Osbpl7	0	0.462247335561597	0.98	0.535	0	0	Osbpl7
D17H6S53E	0	0.461829758180936	0.983	0.52	0	0	D17H6S53E
Pafah2	0	0.46126247241923	0.557	0.123	0	0	Pafah2
Gna15	0	0.460834024485394	0.902	0.347	0	0	Gna15
Atp11a	0	0.460826421007864	0.947	0.468	0	0	Atp11a
Pgam1	0	0.459686256580403	0.998	0.736	0	0	Pgam1
Serpinb6a	0	0.459510230974084	0.988	0.644	0	0	Serpinb6a
Casp3	0	0.459068354966234	0.981	0.629	0	0	Casp3
Larp4b	0	0.458949597818449	1	0.942	0	0	Larp4b
Tnf	0	0.458926990783237	0.719	0.234	0	0	Tnf
Pip4k2b	0	0.458654009017981	0.954	0.559	0	0	Pip4k2b
Pstpip1	0	0.458247229824039	1	0.711	0	0	Pstpip1
Atp6v1g2	0	0.457517502628622	0.874	0.369	0	0	Atp6v1g2
Grk6	0	0.457231370122085	0.999	0.8	0	0	Grk6
Strn	0	0.456959615732687	0.999	0.799	0	0	Strn
Tcf24	0	0.456001207738367	0.432	0.048	0	0	Tcf24
Ptges2	0	0.455779675073888	0.898	0.39	0	0	Ptges2
Pikfyve	0	0.45493464982037	0.989	0.685	0	0	Pikfyve
Mterf4	0	0.454747028331817	0.973	0.526	0	0	Mterf4
Tor4a	0	0.454298775099093	0.913	0.451	0	0	Tor4a
Capza1	0	0.454208718962607	1	0.998	0	0	Capza1
Dennd2d	0	0.45417125249482	0.966	0.39	0	0	Dennd2d
Gng7	0	0.454072333056957	0.449	0.059	0	0	Gng7
Siglece	0	0.453675489067798	0.937	0.339	0	0	Siglece
Dnmbp	0	0.453256284722268	0.969	0.521	0	0	Dnmbp
Lig3	0	0.453172806502581	0.997	0.724	0	0	Lig3
Dmxl2	0	0.452372345760708	0.981	0.384	0	0	Dmxl2
Rab37	0	0.452180917821877	0.964	0.48	0	0	Rab37
Tfe3	0	0.452161400904533	0.991	0.717	0	0	Tfe3
Lrrfip1	0	0.451666161758212	1	0.83	0	0	Lrrfip1
Tbc1d10b	0	0.451470430134657	0.998	0.922	0	0	Tbc1d10b
Inpp1	0	0.450885364099123	0.98	0.567	0	0	Inpp1
Sh2b1	0	0.450684793463699	0.959	0.547	0	0	Sh2b1
Pdcl3	0	0.450568389596545	0.991	0.673	0	0	Pdcl3
Got1	0	0.45042408562496	0.958	0.472	0	0	Got1
Stk26	0	0.450151438294878	0.973	0.604	0	0	Stk26
Tmem127	0	0.449852808286109	0.995	0.781	0	0	Tmem127
Adssl1	0	0.449825390447558	0.916	0.422	0	0	Adssl1
Map4	0	0.449135121917891	0.997	0.741	0	0	Map4
Pnpla8	0	0.449127686008529	0.998	0.892	0	0	Pnpla8
Cnbd2	0	0.448594104829902	0.938	0.5	0	0	Cnbd2
Pals1	0	0.447371031540024	0.983	0.688	0	0	Pals1
Abraxas2	0	0.44722903008681	0.998	0.741	0	0	Abraxas2
Xpc	0	0.447083680530483	0.854	0.472	0	0	Xpc
Slc8b1	0	0.44654276171087	0.902	0.419	0	0	Slc8b1
Pla2g4a	0	0.445609832772739	0.892	0.405	0	0	Pla2g4a
Smim5	0	0.44362335021898	0.658	0.169	0	0	Smim5
Atp6v0c	0	0.442223727492233	1	0.996	0	0	Atp6v0c
Exoc1	0	0.441982055782649	0.998	0.761	0	0	Exoc1
Ccpg1	0	0.441660394079318	0.938	0.449	0	0	Ccpg1
Ttll3	0	0.441417513172396	0.947	0.547	0	0	Ttll3
Tmem165	0	0.441348810513025	0.999	0.75	0	0	Tmem165
Man1c1	0	0.441246156223944	0.821	0.265	0	0	Man1c1
Naip6	0	0.440945774272525	0.779	0.254	0	0	Naip6
Hcls1	0	0.4408906817017	0.999	0.812	0	0	Hcls1
Samd10	0	0.440804937455961	0.831	0.345	0	0	Samd10
Prrg2	0	0.440457476961104	0.976	0.486	0	0	Prrg2
Sytl1	0	0.440235818659103	0.629	0.183	0	0	Sytl1
Il18rap	0	0.439925253518122	0.997	0.528	0	0	Il18rap
Tfdp1	0	0.439109937754741	0.993	0.662	0	0	Tfdp1
Ankrd13d	0	0.438912930652106	0.853	0.357	0	0	Ankrd13d
Lst1	0	0.438711099977949	0.999	0.633	0	0	Lst1
Ikbkg	0	0.438500773097974	0.994	0.858	0	0	Ikbkg
Slc37a1	0	0.43830898299567	0.925	0.469	0	0	Slc37a1
Antxr2	0	0.437446537969864	0.987	0.617	0	0	Antxr2
Card19	0	0.43735928510091	0.948	0.503	0	0	Card19
Slc9a3r1	0	0.437193527118686	0.997	0.715	0	0	Slc9a3r1
Parp6	0	0.437185994528249	0.932	0.484	0	0	Parp6
Zfp414	0	0.436487659367439	0.987	0.593	0	0	Zfp414
Frat1	0	0.436072670118584	0.855	0.377	0	0	Frat1
Arap1	0	0.435038916931969	0.987	0.654	0	0	Arap1
Gnb2	0	0.434755830067915	1	0.99	0	0	Gnb2
Add3	0	0.434712256486801	0.999	0.814	0	0	Add3
Prr13	0	0.43443745683289	0.995	0.877	0	0	Prr13
Impa2	0	0.434096374891639	0.875	0.463	0	0	Impa2
Acap3	0	0.433729337608107	0.862	0.392	0	0	Acap3
Tpcn2	0	0.433032042083846	0.924	0.44	0	0	Tpcn2
Tbkbp1	0	0.432621748532146	0.806	0.321	0	0	Tbkbp1
Skap2	0	0.432555877893636	1	0.81	0	0	Skap2
Txnl4b	0	0.432229739982747	0.982	0.518	0	0	Txnl4b
Fndc9	0	0.432176778478617	0.897	0.368	0	0	Fndc9
C5ar2	0	0.431941169301159	0.946	0.339	0	0	C5ar2
Hrh2	0	0.431778580622971	0.935	0.475	0	0	Hrh2
Baz2b	0	0.43174431928349	1	0.989	0	0	Baz2b
Trappc2	0	0.431416174198964	0.952	0.492	0	0	Trappc2
Tnfrsf23	0	0.429764894330138	0.87	0.357	0	0	Tnfrsf23
C130026I21Rik	0	0.429697610640893	0.543	0.145	0	0	C130026I21Rik
Snx6	0	0.429437790075257	0.999	0.741	0	0	Snx6
Strip1	0	0.429148251783151	0.997	0.65	0	0	Strip1
Zfp408	0	0.429045607888675	0.954	0.554	0	0	Zfp408
Ppp1r3d	0	0.42868032639615	0.904	0.296	0	0	Ppp1r3d
Nckap1l	0	0.428455253791719	1	0.775	0	0	Nckap1l
Pi4k2a	0	0.428416555398238	0.973	0.624	0	0	Pi4k2a
Prox2	0	0.428388332999451	0.769	0.331	0	0	Prox2
AW209491	0	0.427949731190762	0.733	0.313	0	0	AW209491
Kri1	0	0.427666273337808	0.998	0.744	0	0	Kri1
Exoc6	0	0.427172267894589	0.999	0.895	0	0	Exoc6
Cd300lb	0	0.426638353384782	0.91	0.328	0	0	Cd300lb
Anxa2	0	0.426249340234924	0.999	0.717	0	0	Anxa2
Gba2	0	0.425871646913679	0.907	0.501	0	0	Gba2
Ldhc	0	0.425686863914618	0.393	0.046	0	0	Ldhc
Cep85l	0	0.425674887336812	0.977	0.613	0	0	Cep85l
Mfn2	0	0.425590124338341	0.993	0.662	0	0	Mfn2
Nat9	0	0.425534882777923	0.957	0.528	0	0	Nat9
Il20rb	0	0.425033377797502	0.955	0.52	0	0	Il20rb
Rybp	0	0.424465890434161	0.999	0.837	0	0	Rybp
Ly6g5b	0	0.424124870839778	0.423	0.058	0	0	Ly6g5b
Tpm3-rs7	0	0.42407102772568	0.906	0.425	0	0	Tpm3-rs7
Fcgr3	0	0.423506291945501	0.993	0.508	0	0	Fcgr3
Dennd5a	0	0.42349366932978	0.996	0.67	0	0	Dennd5a
C1qtnf12	0	0.42337604638874	0.537	0.15	0	0	C1qtnf12
Ppp4r1	0	0.422691133495948	0.998	0.741	0	0	Ppp4r1
Dbnl	0	0.421835896929295	0.999	0.819	0	0	Dbnl
Dhx58	0	0.420658286163401	0.851	0.386	0	0	Dhx58
Ppp1r3b	0	0.420104264050271	0.881	0.344	0	0	Ppp1r3b
Arl8a	0	0.420073814035711	0.996	0.683	0	0	Arl8a
Ankrd12	0	0.419198905142235	1	0.959	0	0	Ankrd12
Qpctl	0	0.419176190647913	0.915	0.474	0	0	Qpctl
Mthfsl	0	0.419106649970549	0.978	0.645	0	0	Mthfsl
Vhl	0	0.418990636090253	0.957	0.557	0	0	Vhl
Slc16a3	0	0.418649828266708	0.972	0.441	0	0	Slc16a3
Snapc5	0	0.417841949536824	0.958	0.668	0	0	Snapc5
Cdk2ap2	0	0.417780951787682	0.999	0.872	0	0	Cdk2ap2
Zfp119b	0	0.417780226235916	0.949	0.492	0	0	Zfp119b
Ptger2	0	0.417321889692303	0.912	0.413	0	0	Ptger2
Csgalnact2	0	0.417152877061007	0.991	0.601	0	0	Csgalnact2
Arhgef26	0	0.41691545137375	0.44	0.068	0	0	Arhgef26
Adamtsl3	0	0.416425276279993	0.412	0.048	0	0	Adamtsl3
Rtn3	0	0.416184374718255	1	0.987	0	0	Rtn3
Ppp1r18	0	0.416155515827493	0.997	0.749	0	0	Ppp1r18
Tmem185b	0	0.415619119763796	0.943	0.501	0	0	Tmem185b
Cnr2	0	0.415560610676304	0.885	0.385	0	0	Cnr2
Lrrc27	0	0.414788133082961	0.677	0.269	0	0	Lrrc27
Dynlt2b	0	0.414756076589965	0.928	0.401	0	0	Dynlt2b
Ubxn6	0	0.414668385488419	0.979	0.586	0	0	Ubxn6
Ampd2	0	0.414114159429849	0.799	0.368	0	0	Ampd2
Tdrd7	0	0.412706777431139	0.957	0.51	0	0	Tdrd7
Cdk2	0	0.412305662449469	0.908	0.363	0	0	Cdk2
Map2k1	0	0.41179662645005	1	0.777	0	0	Map2k1
Tmem38a	0	0.411248619472043	0.736	0.289	0	0	Tmem38a
Cyb561d1	0	0.410532911657629	0.98	0.59	0	0	Cyb561d1
Mppe1	0	0.41052382647612	0.953	0.65	0	0	Mppe1
Tmc4	0	0.41023496267109	0.929	0.48	0	0	Tmc4
Camk2g	0	0.410190510248868	0.972	0.609	0	0	Camk2g
Arpc3	0	0.410066303109996	1	0.998	0	0	Arpc3
Umad1	0	0.40959072672051	0.957	0.503	0	0	Umad1
App	0	0.409158839919033	0.999	0.532	0	0	App
Slc6a6	0	0.408166025369178	0.998	0.728	0	0	Slc6a6
Elovl3	0	0.40785024430246	0.371	0.035	0	0	Elovl3
Slc25a11	0	0.407660411356835	0.991	0.73	0	0	Slc25a11
Aip	0	0.407625371426966	0.996	0.869	0	0	Aip
Ipmk	0	0.407110812950056	0.994	0.76	0	0	Ipmk
Trem1	0	0.407075851194521	0.955	0.318	0	0	Trem1
Entpd5	0	0.407013184952853	0.833	0.372	0	0	Entpd5
Creb3l2	0	0.406600637332375	0.652	0.258	0	0	Creb3l2
Lins1	0	0.406595263814283	0.936	0.45	0	0	Lins1
AU040320	0	0.406415757587062	0.995	0.7	0	0	AU040320
Actr2	0	0.406157700947371	1	0.997	0	0	Actr2
Pdk3	0	0.40612973945568	0.995	0.716	0	0	Pdk3
Naa60	0	0.40609430879584	0.994	0.683	0	0	Naa60
Mark4	0	0.406006091983939	0.983	0.612	0	0	Mark4
Lgals4	0	0.405858841260062	0.617	0.212	0	0	Lgals4
Lman2l	0	0.40521651739175	0.988	0.602	0	0	Lman2l
Treml4	0	0.404299976718634	0.58	0.161	0	0	Treml4
Tmub1	0	0.404230144846753	0.957	0.49	0	0	Tmub1
Bace1	0	0.404215837966389	0.786	0.357	0	0	Bace1
Zfp821	0	0.403456562890037	0.943	0.481	0	0	Zfp821
Col20a1	0	0.403391532475224	0.831	0.394	0	0	Col20a1
Mical1	0	0.403329042843596	0.958	0.586	0	0	Mical1
Cyp4f13	0	0.403147403231489	0.942	0.542	0	0	Cyp4f13
Arpc4	0	0.402894210987577	1	0.977	0	0	Arpc4
Zfand4	0	0.402856134398204	0.877	0.434	0	0	Zfand4
Flii	0	0.402716763193999	0.999	0.787	0	0	Flii
Slc4a2	0	0.402247699260999	0.995	0.656	0	0	Slc4a2
Mtmr6	0	0.402152672663159	0.995	0.735	0	0	Mtmr6
Atxn7l3	0	0.401134812911583	0.995	0.743	0	0	Atxn7l3
Cnnm4	0	0.401123786384912	0.975	0.539	0	0	Cnnm4
Zbtb22	0	0.400956204027276	0.977	0.637	0	0	Zbtb22
Tpm3	0	0.400777532988594	1	0.968	0	0	Tpm3
Elk1	0	0.400100131168929	0.959	0.502	0	0	Elk1
Hcfc2	0	0.400029447546147	0.952	0.525	0	0	Hcfc2
Ctbp2	0	0.399490910846796	0.775	0.296	0	0	Ctbp2
Rubcnl	0	0.399247179348087	0.841	0.315	0	0	Rubcnl
Cyb5r1	0	0.399224149433301	0.925	0.596	0	0	Cyb5r1
Cxcr2	0	0.398426885792095	0.998	0.437	0	0	Cxcr2
Pigbos1	0	0.398044616917328	0.968	0.587	0	0	Pigbos1
Dnal4	0	0.397882220309101	0.805	0.367	0	0	Dnal4
Cdk5	0	0.397345428692091	0.936	0.494	0	0	Cdk5
1600012H06Rik	0	0.396479618202312	0.979	0.581	0	0	1600012H06Rik
Rab2a	0	0.396382975376631	1	0.993	0	0	Rab2a
Zfp768	0	0.396323276406394	0.649	0.25	0	0	Zfp768
Nkiras2	0	0.396220233333827	0.973	0.615	0	0	Nkiras2
Polr1a	0	0.395762444041378	0.878	0.506	0	0	Polr1a
Oaz2	0	0.395755006740442	0.99	0.74	0	0	Oaz2
Sfn	0	0.395691039951923	0.813	0.33	0	0	Sfn
Pira2	0	0.394358810220197	0.721	0.302	0	0	Pira2
Lmo1	0	0.394178978617638	0.442	0.101	0	0	Lmo1
Znfx1	0	0.393792344259619	0.984	0.725	0	0	Znfx1
Rab23	0	0.39376419053542	0.691	0.322	0	0	Rab23
Mthfs	0	0.393195073793303	0.982	0.639	0	0	Mthfs
Efcab5	0	0.393028058402634	0.796	0.38	0	0	Efcab5
Rabif	0	0.391755953406997	0.989	0.786	0	0	Rabif
Aprt	0	0.391381028292193	0.967	0.561	0	0	Aprt
Vamp3	0	0.391219622443979	0.992	0.75	0	0	Vamp3
Klra17	0	0.390952772607827	0.81	0.289	0	0	Klra17
Adprm	0	0.390691589940548	0.991	0.656	0	0	Adprm
Dnajb9	0	0.390432659755424	0.902	0.478	0	0	Dnajb9
Abhd13	0	0.390405354383491	0.984	0.625	0	0	Abhd13
Cpd	0	0.390289250387537	0.989	0.457	0	0	Cpd
Sos2	0	0.390053122292438	0.997	0.797	0	0	Sos2
Dynlt1f	0	0.389508238366445	0.903	0.506	0	0	Dynlt1f
Pik3r6	0	0.388667027581838	0.938	0.405	0	0	Pik3r6
Pgm2	0	0.387827328281282	0.991	0.652	0	0	Pgm2
Rab4b	0	0.38737919501548	0.892	0.457	0	0	Rab4b
Srd5a3	0	0.387322606516868	0.989	0.593	0	0	Srd5a3
Gfpt1	0	0.387126971651548	0.937	0.539	0	0	Gfpt1
Tyrobp	0	0.387009271696581	1	0.758	0	0	Tyrobp
Rab7	0	0.386003978613662	1	0.974	0	0	Rab7
Dmwd	0	0.38565401161189	0.505	0.161	0	0	Dmwd
Ech1	0	0.385461808416165	0.965	0.534	0	0	Ech1
Fkbpl	0	0.385059203252712	0.847	0.415	0	0	Fkbpl
Cdc42ep3	0	0.384813918647746	0.985	0.691	0	0	Cdc42ep3
Was	0	0.383796973617236	0.996	0.713	0	0	Was
Dstyk	0	0.383761361789131	0.965	0.701	0	0	Dstyk
Tuba8	0	0.382506240835498	0.46	0.125	0	0	Tuba8
Bbip1	0	0.381845777054377	0.999	0.939	0	0	Bbip1
Spring1	0	0.381788060382384	0.894	0.485	0	0	Spring1
Cfap43	0	0.381711996503682	0.912	0.49	0	0	Cfap43
Zxdc	0	0.381693882541235	0.966	0.573	0	0	Zxdc
Mob1a	0	0.381494610584394	1	0.977	0	0	Mob1a
Ldlrap1	0	0.380661348245721	0.911	0.561	0	0	Ldlrap1
Zfp518a	0	0.380584043610816	0.995	0.712	0	0	Zfp518a
Mfsd9	0	0.380394773906255	0.421	0.091	0	0	Mfsd9
Ggh	0	0.380175313211049	0.902	0.387	0	0	Ggh
Plec	0	0.379896582118816	0.987	0.624	0	0	Plec
Rabggta	0	0.379679519176457	0.921	0.49	0	0	Rabggta
Tmx3	0	0.378959606129318	0.999	0.804	0	0	Tmx3
Gm10160	0	0.378820961680585	0.337	0.028	0	0	Gm10160
Ovgp1	0	0.378431012504516	0.76	0.349	0	0	Ovgp1
Abtb1	0	0.378061961745079	0.975	0.691	0	0	Abtb1
Mlx	0	0.377550592521856	0.982	0.639	0	0	Mlx
Aldh4a1	0	0.377409576069707	0.668	0.291	0	0	Aldh4a1
Wdr41	0	0.377355355234634	0.938	0.521	0	0	Wdr41
Agpat1	0	0.376723691631976	0.987	0.617	0	0	Agpat1
Tiam1	0	0.37629213583192	0.818	0.358	0	0	Tiam1
Trappc4	0	0.375573127267315	0.994	0.708	0	0	Trappc4
Trub2	0	0.374651031271361	0.982	0.693	0	0	Trub2
Kiz	0	0.374600884074376	0.919	0.604	0	0	Kiz
Bloc1s6	0	0.374064530012722	0.963	0.609	0	0	Bloc1s6
Fcgr4	0	0.374033534802183	0.91	0.336	0	0	Fcgr4
Zfp46	0	0.373481739044019	0.834	0.412	0	0	Zfp46
Szt2	0	0.373120731161084	0.936	0.578	0	0	Szt2
Smg8	0	0.372782080067967	0.947	0.543	0	0	Smg8
Phf1	0	0.372694444101999	0.903	0.524	0	0	Phf1
Czib	0	0.372499780914282	0.955	0.494	0	0	Czib
Slc35c2	0	0.372377724517222	0.942	0.492	0	0	Slc35c2
Hspa13	0	0.372029207575576	0.852	0.451	0	0	Hspa13
1700020L24Rik	0	0.371936898493338	0.431	0.097	0	0	1700020L24Rik
Cbx8	0	0.371848516451494	0.725	0.339	0	0	Cbx8
Kctd12	0	0.371214379461457	0.993	0.636	0	0	Kctd12
Shkbp1	0	0.371099403042635	0.987	0.682	0	0	Shkbp1
Dnajb14	0	0.37101711247246	0.846	0.435	0	0	Dnajb14
Cxadr	0	0.370978884541621	0.405	0.098	0	0	Cxadr
Yes1	0	0.370702647076175	0.892	0.402	0	0	Yes1
Rnpepl1	0	0.369904207925292	0.995	0.702	0	0	Rnpepl1
Mgrn1	0	0.369893086865832	0.985	0.633	0	0	Mgrn1
Pdcl	0	0.369868416495487	0.989	0.715	0	0	Pdcl
Pias3	0	0.369809679218428	0.88	0.467	0	0	Pias3
Fermt3	0	0.368278874858535	1	0.896	0	0	Fermt3
Rhob	0	0.368197285535767	0.825	0.343	0	0	Rhob
Coro7	0	0.36818946494305	0.969	0.535	0	0	Coro7
Ppp2cb	0	0.368082121538887	0.999	0.853	0	0	Ppp2cb
Celsr3	0	0.367613425404518	0.658	0.275	0	0	Celsr3
Dnajc4	0	0.367358006479457	0.854	0.413	0	0	Dnajc4
Ap1m1	0	0.367235240030534	0.998	0.771	0	0	Ap1m1
Nfkbil1	0	0.367161613451791	0.983	0.636	0	0	Nfkbil1
Ints3	0	0.367057113777293	0.97	0.608	0	0	Ints3
4931406C07Rik	0	0.366749341466669	0.833	0.368	0	0	4931406C07Rik
Lipe	0	0.366446145316277	0.968	0.524	0	0	Lipe
Lpcat2	0	0.366301964357586	0.994	0.467	0	0	Lpcat2
Dennd3	0	0.365678561712347	0.912	0.452	0	0	Dennd3
Gm43552	0	0.365669182702799	0.524	0.179	0	0	Gm43552
Zkscan6	0	0.365444451540481	0.972	0.635	0	0	Zkscan6
Tmed3	0	0.365350115188242	0.831	0.373	0	0	Tmed3
Lyrm1	0	0.365322354280324	0.968	0.604	0	0	Lyrm1
Cpt2	0	0.364641205162236	0.976	0.621	0	0	Cpt2
Pitpnm1	0	0.364621448985525	0.99	0.631	0	0	Pitpnm1
Nradd	0	0.364589232216709	0.644	0.279	0	0	Nradd
Aldh3b2	0	0.364439970455216	0.338	0.026	0	0	Aldh3b2
Coa4	0	0.364385707411809	0.87	0.458	0	0	Coa4
Ltbr	0	0.364304298632283	0.903	0.382	0	0	Ltbr
Stard5	0	0.364270729643349	0.958	0.553	0	0	Stard5
Slc37a3	0	0.363287460266367	0.878	0.529	0	0	Slc37a3
Efcab14	0	0.362967918531883	0.999	0.809	0	0	Efcab14
Rpl3l	0	0.362955735602359	0.687	0.28	0	0	Rpl3l
Fam177a	0	0.362909801158074	0.682	0.302	0	0	Fam177a
Helz2	0	0.362335026111183	0.885	0.533	0	0	Helz2
Prune1	0	0.362251682459679	0.977	0.657	0	0	Prune1
Map3k11	0	0.361319328181908	0.991	0.708	0	0	Map3k11
Cds2	0	0.361050315502984	0.988	0.678	0	0	Cds2
Rdh5	0	0.360540647573326	0.803	0.41	0	0	Rdh5
Atp2a3	0	0.35911315626637	0.964	0.581	0	0	Atp2a3
Exoc3	0	0.358984641640533	0.999	0.84	0	0	Exoc3
Ago4	0	0.358967643138415	0.824	0.395	0	0	Ago4
Nudt22	0	0.358651942752057	0.726	0.323	0	0	Nudt22
Vps4b	0	0.358584458798483	1	0.903	0	0	Vps4b
Osm	0	0.358463364875223	0.796	0.315	0	0	Osm
Dennd1c	0	0.3565059377421	0.986	0.62	0	0	Dennd1c
Mfsd14a	0	0.355703084700563	0.984	0.752	0	0	Mfsd14a
Plod3	0	0.355360335216702	0.864	0.374	0	0	Plod3
Rnf34	0	0.35525960350296	0.994	0.79	0	0	Rnf34
1700123O20Rik	0	0.35519188286368	0.992	0.878	0	0	1700123O20Rik
Uckl1	0	0.353767527199021	0.994	0.662	0	0	Uckl1
Selp	0	0.35372832851677	0.732	0.3	0	0	Selp
Vsig10l	0	0.353487529021887	0.796	0.368	0	0	Vsig10l
Zswim4	0	0.353481690503462	0.915	0.534	0	0	Zswim4
Tmem167b	0	0.353239140062603	0.985	0.748	0	0	Tmem167b
Naip5	0	0.352824870387083	0.713	0.277	0	0	Naip5
Tnfaip8l2	0	0.352247494761865	0.945	0.573	0	0	Tnfaip8l2
Nmrk1	0	0.351983472459588	0.933	0.529	0	0	Nmrk1
Ate1	0	0.351856442320579	0.986	0.697	0	0	Ate1
Palld	0	0.351709979671689	0.502	0.144	0	0	Palld
Trabd	0	0.351585564866381	0.969	0.626	0	0	Trabd
Pten	0	0.351089639715741	1	0.93	0	0	Pten
Gng5	0	0.351051530957869	1	0.992	0	0	Gng5
Styxl1	0	0.349723675217482	0.725	0.356	0	0	Styxl1
Vps37a	0	0.349588912633014	0.995	0.743	0	0	Vps37a
Ralgps1	0	0.349212452609354	0.874	0.467	0	0	Ralgps1
1700037C18Rik	0	0.349079845848128	0.966	0.59	0	0	1700037C18Rik
Snx14	0	0.348750214326276	0.925	0.517	0	0	Snx14
Rsph3a	0	0.348259752853642	0.925	0.546	0	0	Rsph3a
Bri3	0	0.34794370847576	0.992	0.729	0	0	Bri3
Ctsh	0	0.347909543279478	0.97	0.366	0	0	Ctsh
Arhgap9	0	0.34768093720571	0.996	0.686	0	0	Arhgap9
Tada3	0	0.347242460753823	0.982	0.648	0	0	Tada3
Pigb	0	0.34721122025627	0.93	0.603	0	0	Pigb
Rnf8	0	0.347114343290369	0.976	0.701	0	0	Rnf8
Pigx	0	0.346641729422974	0.996	0.679	0	0	Pigx
Lrch4	0	0.346284576789463	0.642	0.322	0	0	Lrch4
Spty2d1	0	0.346173264096315	0.995	0.858	0	0	Spty2d1
Rhbdd1	0	0.346078347366108	0.988	0.734	0	0	Rhbdd1
Sh2d3c	0	0.345283930731272	0.974	0.59	0	0	Sh2d3c
Nme6	0	0.344886759308061	0.758	0.331	0	0	Nme6
Pstpip2	0	0.344395516424935	0.993	0.465	0	0	Pstpip2
Parp3	0	0.344084222683211	0.81	0.366	0	0	Parp3
Apba3	0	0.343859691616409	0.802	0.41	0	0	Apba3
Map2k4	0	0.343621505309529	0.999	0.9	0	0	Map2k4
Ehd1	0	0.343459807544133	0.951	0.587	0	0	Ehd1
Dvl1	0	0.343153252810313	0.956	0.592	0	0	Dvl1
Nod1	0	0.343030539386431	0.915	0.453	0	0	Nod1
Tk2	0	0.342686853951972	0.967	0.597	0	0	Tk2
Mideas	0	0.342516712887229	0.994	0.791	0	0	Mideas
Gsdmd	0	0.342434743334576	0.982	0.594	0	0	Gsdmd
Dlgap4	0	0.340022264242172	0.968	0.603	0	0	Dlgap4
Stx18	0	0.33906228333365	0.994	0.705	0	0	Stx18
Pcsk7	0	0.338119797343294	0.996	0.765	0	0	Pcsk7
Adora3	0	0.337411572968801	0.697	0.286	0	0	Adora3
Plod1	0	0.337353834233042	0.812	0.409	0	0	Plod1
Pcp4	0	0.337284825049472	0.303	0.041	0	0	Pcp4
Krcc1	0	0.336930183001759	1	0.831	0	0	Krcc1
Mbd6	0	0.336911981976509	0.994	0.807	0	0	Mbd6
Kcnrg	0	0.336100783549376	0.865	0.444	0	0	Kcnrg
Wsb2	0	0.336083924103672	0.949	0.545	0	0	Wsb2
Lpar2	0	0.335237397905905	0.497	0.195	0	0	Lpar2
Fmnl1	0	0.335035015838734	0.999	0.779	0	0	Fmnl1
Hsh2d	0	0.334353174353482	0.867	0.518	0	0	Hsh2d
Bmpr2	0	0.333966723220515	0.965	0.604	0	0	Bmpr2
Tm6sf1	0	0.33372564591987	0.983	0.616	0	0	Tm6sf1
Hacd4	0	0.333465774663036	0.825	0.38	0	0	Hacd4
Stk38	0	0.333123628708011	1	0.899	0	0	Stk38
Fam53c	0	0.333092945990975	0.987	0.726	0	0	Fam53c
Zbtb39	0	0.332728901837779	0.934	0.524	0	0	Zbtb39
Elac1	0	0.332219905306738	0.912	0.516	0	0	Elac1
Glb1l	0	0.331721919489849	0.942	0.553	0	0	Glb1l
Mcur1	0	0.331198342023863	0.991	0.701	0	0	Mcur1
Stambp	0	0.331022659734837	0.95	0.562	0	0	Stambp
Cfap410	0	0.330637847542906	0.682	0.331	0	0	Cfap410
Scyl2	0	0.330612089964212	0.991	0.807	0	0	Scyl2
Tsen34	0	0.330484146685255	0.962	0.583	0	0	Tsen34
Ywhab	0	0.330064218346906	1	0.99	0	0	Ywhab
Fosl2	0	0.329549211982013	0.943	0.44	0	0	Fosl2
Dglucy	0	0.329539354302634	0.749	0.328	0	0	Dglucy
Slfn2	0	0.329157388778386	1	0.836	0	0	Slfn2
Asl	0	0.329097475127559	0.889	0.461	0	0	Asl
Usb1	0	0.32906815125103	0.941	0.55	0	0	Usb1
Cdc14a	0	0.328770176246513	0.993	0.744	0	0	Cdc14a
Bcs1l	0	0.328397331367751	0.828	0.429	0	0	Bcs1l
Ss18l2	0	0.32831077095829	0.908	0.518	0	0	Ss18l2
Dram2	0	0.327883769263321	0.988	0.662	0	0	Dram2
Tstd2	0	0.32784396815672	0.992	0.769	0	0	Tstd2
Zfp935	0	0.327146731760526	0.898	0.489	0	0	Zfp935
Tnfrsf1a	0	0.327142863630516	0.994	0.532	0	0	Tnfrsf1a
Camkk1	0	0.326621200263208	0.503	0.218	0	0	Camkk1
Tor1a	0	0.326166815821382	0.988	0.679	0	0	Tor1a
Itm2b	0	0.325686463689018	1	0.999	0	0	Itm2b
Hal	0	0.325100766579057	0.397	0.104	0	0	Hal
Cryzl1	0	0.324706245040406	0.954	0.657	0	0	Cryzl1
Casd1	0	0.323411463327136	0.989	0.668	0	0	Casd1
Enpp2	0	0.323001848734605	0.319	0.06	0	0	Enpp2
Prkab1	0	0.322175422892334	0.979	0.807	0	0	Prkab1
Kat5	0	0.32192754350785	0.969	0.666	0	0	Kat5
Ccnj	0	0.321870400879456	0.827	0.441	0	0	Ccnj
Galnt4	0	0.321836730036987	0.766	0.409	0	0	Galnt4
Morc3	0	0.321745138448264	1	0.883	0	0	Morc3
Soat1	0	0.32160313275014	0.998	0.618	0	0	Soat1
Hsdl1	0	0.321563005312313	0.925	0.575	0	0	Hsdl1
Frmd8	0	0.32105447440517	0.989	0.66	0	0	Frmd8
Fam219a	0	0.320678986850018	0.963	0.616	0	0	Fam219a
Gpr141	0	0.320381547903312	0.941	0.379	0	0	Gpr141
Tcta	0	0.319738761726131	0.936	0.59	0	0	Tcta
Dynlt1c	0	0.319290009001845	0.767	0.421	0	0	Dynlt1c
Faap20	0	0.318964265462179	0.951	0.522	0	0	Faap20
Ndel1	0	0.318964204157627	0.998	0.944	0	0	Ndel1
Cd33	0	0.318682368314716	0.956	0.425	0	0	Cd33
Rlf	0	0.318131744059197	1	0.987	0	0	Rlf
Sphk2	0	0.318106911276479	0.953	0.612	0	0	Sphk2
Ier2	0	0.31796719517069	0.995	0.665	0	0	Ier2
Pigv	0	0.317935351733732	0.987	0.64	0	0	Pigv
Atp6v1g1	0	0.317874945105223	0.998	0.984	0	0	Atp6v1g1
Myl12a	0	0.317656704070105	0.997	0.916	0	0	Myl12a
Gcc1	0	0.317469137775717	0.973	0.666	0	0	Gcc1
Klhl9	0	0.317457917055706	0.994	0.802	0	0	Klhl9
Dop1a	0	0.317317428335417	0.978	0.645	0	0	Dop1a
Arhgap1	0	0.31684299056424	0.999	0.852	0	0	Arhgap1
Midn	0	0.316322120593855	0.992	0.719	0	0	Midn
Shoc2	0	0.31600074657801	1	0.879	0	0	Shoc2
4932438A13Rik	0	0.315807305796039	0.998	0.948	0	0	4932438A13Rik
Abcd1	0	0.31577813256598	0.992	0.655	0	0	Abcd1
Zyx	0	0.315434759412147	0.999	0.743	0	0	Zyx
Casp9	0	0.315305257395908	0.845	0.462	0	0	Casp9
Acvr1b	0	0.315207365094008	0.87	0.468	0	0	Acvr1b
Clmp	0	0.315206409214955	0.554	0.251	0	0	Clmp
Tbc1d1	0	0.314934431887799	0.994	0.726	0	0	Tbc1d1
Mafg	0	0.314556785464628	0.994	0.699	0	0	Mafg
Nt5c2	0	0.314426672079049	0.957	0.709	0	0	Nt5c2
Tmem9b	0	0.31419675009366	0.984	0.687	0	0	Tmem9b
Atn1	0	0.314144584002483	0.796	0.398	0	0	Atn1
Dhx29	0	0.313982850566545	0.944	0.563	0	0	Dhx29
Gng12	0	0.313849092140884	0.996	0.625	0	0	Gng12
Slc12a6	0	0.31299980683353	0.995	0.807	0	0	Slc12a6
Hmgcs1	0	0.312807223707087	0.921	0.492	0	0	Hmgcs1
H2-Ke6	0	0.312689451761981	0.921	0.515	0	0	H2-Ke6
Prmt9	0	0.312654109063374	0.915	0.561	0	0	Prmt9
Cbl	0	0.312405984655371	1	0.901	0	0	Cbl
Sft2d2	0	0.312246440596474	0.966	0.631	0	0	Sft2d2
Acox1	0	0.312198544407393	0.96	0.751	0	0	Acox1
Tmem251	0	0.311766078544478	0.895	0.515	0	0	Tmem251
Smpd1	0	0.311376219451354	0.836	0.433	0	0	Smpd1
Irag2	0	0.311278805712625	0.916	0.531	0	0	Irag2
Adprh	0	0.311129930866229	0.993	0.713	0	0	Adprh
Armc7	0	0.311056960555938	0.966	0.538	0	0	Armc7
Pak2	0	0.311032149223824	1	0.936	0	0	Pak2
Zfp142	0	0.310603766705899	0.959	0.564	0	0	Zfp142
Zfp319	0	0.310102782484576	0.902	0.517	0	0	Zfp319
Tbc1d2b	0	0.310039363412163	0.97	0.771	0	0	Tbc1d2b
Spg21	0	0.309518824432176	0.986	0.669	0	0	Spg21
Mtm1	0	0.309441197442737	0.914	0.54	0	0	Mtm1
Acad12	0	0.309296883821795	0.495	0.216	0	0	Acad12
Arl14ep	0	0.309132223474325	0.902	0.528	0	0	Arl14ep
Hjurp	0	0.308310207854724	0.989	0.662	0	0	Hjurp
Wdr48	0	0.308106785767807	0.995	0.815	0	0	Wdr48
Capn10	0	0.307865004584101	0.894	0.514	0	0	Capn10
Gtf2ird2	0	0.307682072843664	0.909	0.494	0	0	Gtf2ird2
Zfp513	0	0.30765751402672	0.905	0.53	0	0	Zfp513
Zyg11b	0	0.307205140049074	0.992	0.693	0	0	Zyg11b
Pank3	0	0.306865036160387	0.948	0.596	0	0	Pank3
Tmem104	0	0.306843099751876	0.873	0.469	0	0	Tmem104
Sap30	0	0.306700405225937	0.847	0.499	0	0	Sap30
Ascl2	0	0.306410391972917	0.383	0.11	0	0	Ascl2
Kcnh7	0	0.305853532788028	0.295	0.047	0	0	Kcnh7
Dnajc14	0	0.305809780823599	0.997	0.765	0	0	Dnajc14
Cd44	0	0.305800114177323	1	0.849	0	0	Cd44
Rnf44	0	0.305559957262115	0.99	0.857	0	0	Rnf44
Myl2	0	0.305462681521777	0.434	0.14	0	0	Myl2
Gm45837	0	0.30505751968849	0.564	0.264	0	0	Gm45837
Zfp524	0	0.304899659016697	0.927	0.549	0	0	Zfp524
Appbp2	0	0.304299885285255	0.997	0.855	0	0	Appbp2
Creb3	0	0.303793309274814	0.92	0.538	0	0	Creb3
Evi2a	0	0.303713571565105	0.949	0.483	0	0	Evi2a
Amotl2	0	0.303615424438051	0.453	0.171	0	0	Amotl2
Ttc7b	0	0.30360407534851	0.982	0.639	0	0	Ttc7b
Rrm2b	0	0.303324441294742	0.977	0.59	0	0	Rrm2b
Zfp445	0	0.302847087905368	0.99	0.732	0	0	Zfp445
Serpinb10	0	0.302034714028457	0.435	0.099	0	0	Serpinb10
Esrra	0	0.301957106765877	0.959	0.584	0	0	Esrra
Bnip2	0	0.301859912340965	1	0.881	0	0	Bnip2
Nif3l1	0	0.301221364127448	0.782	0.441	0	0	Nif3l1
Cflar	0	0.301117915923138	0.999	0.781	0	0	Cflar
Brpf1	0	0.301048099605241	0.997	0.762	0	0	Brpf1
Cyfip1	0	0.300381144749708	0.996	0.617	0	0	Cyfip1
Fbxl18	0	0.299498409109731	0.963	0.622	0	0	Fbxl18
Rnf166	0	0.298658450230484	0.988	0.633	0	0	Rnf166
D2hgdh	0	0.298410275308517	0.877	0.546	0	0	D2hgdh
Cyb561a3	0	0.297929577420172	0.954	0.408	0	0	Cyb561a3
Usp53	0	0.297668177063929	0.931	0.527	0	0	Usp53
Fyco1	0	0.297665657561644	0.96	0.702	0	0	Fyco1
Rab21	0	0.297412060865861	1	0.999	0	0	Rab21
Adck2	0	0.296580219558201	0.798	0.429	0	0	Adck2
Dclre1b	0	0.296544977139676	0.876	0.59	0	0	Dclre1b
Bcdin3d	0	0.296334379606102	0.906	0.529	0	0	Bcdin3d
Akna	0	0.295664276215547	0.998	0.721	0	0	Akna
Bloc1s1	0	0.295582636637064	0.918	0.545	0	0	Bloc1s1
Gadd45g	0	0.295182354977153	0.647	0.311	0	0	Gadd45g
Ccdc167	0	0.294957120951641	0.977	0.689	0	0	Ccdc167
Cenpj	0	0.294797266311911	0.899	0.501	0	0	Cenpj
Pgghg	0	0.294245419212759	0.955	0.578	0	0	Pgghg
Rchy1	0	0.294211135983826	0.995	0.846	0	0	Rchy1
Elovl1	0	0.294123650498642	0.989	0.699	0	0	Elovl1
Pxmp4	0	0.293996485165021	0.954	0.696	0	0	Pxmp4
Hlcs	0	0.293724611475849	0.872	0.488	0	0	Hlcs
Ldlr	0	0.293585761248011	0.756	0.295	0	0	Ldlr
Cog6	0	0.293534296068772	0.943	0.551	0	0	Cog6
Stard3	0	0.29345622097892	0.994	0.673	0	0	Stard3
Ctdspl	0	0.293343158663621	0.474	0.185	0	0	Ctdspl
Lypla1	0	0.29320142920233	0.991	0.699	0	0	Lypla1
Snapin	0	0.293048177956578	0.867	0.463	0	0	Snapin
Irak4	0	0.292763643811526	0.991	0.647	0	0	Irak4
Slc10a3	0	0.292717025394766	0.867	0.504	0	0	Slc10a3
Arhgef6	0	0.292465634469875	0.995	0.675	0	0	Arhgef6
Ntpcr	0	0.29239715911674	0.736	0.356	0	0	Ntpcr
Dhx38	0	0.291507702972868	0.994	0.807	0	0	Dhx38
Anks1	0	0.290896679598657	0.993	0.746	0	0	Anks1
Actr6	0	0.290687280935392	0.984	0.642	0	0	Actr6
Mef2b	0	0.290520230020634	0.893	0.513	0	0	Mef2b
Hexa	0	0.290478709393753	0.934	0.558	0	0	Hexa
Card6	0	0.290423836568819	0.829	0.435	0	0	Card6
Fbxo46	0	0.290328055476989	0.972	0.636	0	0	Fbxo46
Magi3	0	0.289694879063139	0.952	0.591	0	0	Magi3
Mcm3ap	0	0.289504563015993	0.997	0.83	0	0	Mcm3ap
Tarm1	0	0.289452879167942	0.77	0.355	0	0	Tarm1
Hdac4	0	0.289296157381875	0.978	0.674	0	0	Hdac4
Chpf2	0	0.289200134777597	0.873	0.492	0	0	Chpf2
Ticam1	0	0.288288711646025	0.637	0.318	0	0	Ticam1
Olfr372	0	0.288272461874309	0.288	0.06	0	0	Olfr372
Gm28729	0	0.288212128114117	0.25	0.024	0	0	Gm28729
Tada2b	0	0.287833090385657	0.878	0.499	0	0	Tada2b
Zfp830	0	0.287254630494976	0.973	0.682	0	0	Zfp830
Rab1b	0	0.286927599862431	0.993	0.72	0	0	Rab1b
AI987944	0	0.286894752418244	0.935	0.538	0	0	AI987944
Tepsin	0	0.286864663563148	0.915	0.575	0	0	Tepsin
Igf2r	0	0.286560244034274	0.787	0.381	0	0	Igf2r
Gpatch2l	0	0.28655643181618	0.991	0.789	0	0	Gpatch2l
Trim41	0	0.286407038685824	0.995	0.78	0	0	Trim41
Smpd2	0	0.286198556135885	0.789	0.46	0	0	Smpd2
Ptpn6	0	0.285815903773018	1	0.779	0	0	Ptpn6
Chmp7	0	0.285644775532845	0.916	0.534	0	0	Chmp7
Acadm	0	0.285365917464332	0.92	0.562	0	0	Acadm
Ctns	0	0.285362399595882	0.835	0.475	0	0	Ctns
Bloc1s4	0	0.285357785355202	0.915	0.569	0	0	Bloc1s4
Vps26c	0	0.285183944245461	0.976	0.631	0	0	Vps26c
Rab32	0	0.285146231045691	0.927	0.395	0	0	Rab32
Mob3a	0	0.284368588010126	0.99	0.749	0	0	Mob3a
Pex2	0	0.283735674380575	0.98	0.672	0	0	Pex2
Rassf3	0	0.283688683024609	0.984	0.657	0	0	Rassf3
Cdc42	0	0.283506099930688	1	0.999	0	0	Cdc42
Ykt6	0	0.283295302216834	0.997	0.833	0	0	Ykt6
Sh2b3	0	0.283200850931614	0.991	0.651	0	0	Sh2b3
Fgr	0	0.282543878538259	0.999	0.613	0	0	Fgr
Hmgn2-ps	0	0.282450138147196	0.44	0.179	0	0	Hmgn2-ps
Lamp2	0	0.281267400648827	1	0.894	0	0	Lamp2
Mtfr1l	0	0.281096384864823	0.93	0.575	0	0	Mtfr1l
Ptpn9	0	0.281063701894385	0.993	0.705	0	0	Ptpn9
Inafm1	0	0.280866613338116	0.856	0.499	0	0	Inafm1
Oas2	0	0.2806853732964	0.675	0.326	0	0	Oas2
Atxn1l	0	0.280598715973627	0.984	0.683	0	0	Atxn1l
Lyz1	0	0.280303603662816	0.289	0.056	0	0	Lyz1
Tollip	0	0.280049139052728	0.985	0.766	0	0	Tollip
Vps54	0	0.27982794123833	1	0.872	0	0	Vps54
Rnf41	0	0.279777181818233	0.993	0.684	0	0	Rnf41
Fads6	0	0.279455698532758	0.317	0.084	0	0	Fads6
Fgfr2	0	0.27909128711731	0.998	0.884	0	0	Fgfr2
Gpr108	0	0.2789172105394	0.981	0.625	0	0	Gpr108
Sft2d1	0	0.278761919501111	0.998	0.827	0	0	Sft2d1
Msantd4	0	0.278685506408562	0.861	0.46	0	0	Msantd4
Plekhg3	0	0.278583144751655	0.915	0.538	0	0	Plekhg3
Tbc1d25	0	0.278511095846093	0.908	0.606	0	0	Tbc1d25
Hdc	0	0.278439654980345	0.94	0.341	0	0	Hdc
Apaf1	0	0.277963625612297	0.998	0.796	0	0	Apaf1
Fbrs	0	0.2778722497496	0.994	0.89	0	0	Fbrs
Rab33b	0	0.277747938282761	0.965	0.573	0	0	Rab33b
Ogg1	0	0.277658871485772	0.848	0.513	0	0	Ogg1
Casp1	0	0.277550870052995	0.826	0.398	0	0	Casp1
Ube2q1	0	0.277355611553032	0.996	0.74	0	0	Ube2q1
Gm11084	0	0.277329344059118	0.756	0.397	0	0	Gm11084
Gm4356	0	0.277193677451301	0.616	0.327	0	0	Gm4356
Akirin1	0	0.276999803747129	0.999	0.928	0	0	Akirin1
4921507P07Rik	0	0.276977262778387	0.294	0.064	0	0	4921507P07Rik
Rcsd1	0	0.276804932945484	0.998	0.787	0	0	Rcsd1
Mcam	0	0.276696828730566	0.44	0.204	0	0	Mcam
Med8	0	0.276663789390656	0.988	0.804	0	0	Med8
Acap2	0	0.276308615986645	1	0.79	0	0	Acap2
Dlgap1	0	0.275250177069395	0.432	0.196	0	0	Dlgap1
Ranbp6	0	0.275211883775848	0.936	0.59	0	0	Ranbp6
Orai2	0	0.274684051573552	0.933	0.589	0	0	Orai2
Il17ra	0	0.274240182865453	0.997	0.748	0	0	Il17ra
Dlst	0	0.273726192188546	1	0.933	0	0	Dlst
Amdhd2	0	0.273456555287765	0.81	0.471	0	0	Amdhd2
Il1rapl1	0	0.273373636194155	0.598	0.343	0	0	Il1rapl1
Cstf2t	0	0.273330580464922	0.971	0.65	0	0	Cstf2t
Washc1	0	0.273228587669511	0.883	0.545	0	0	Washc1
Bcl10	0	0.273220322864741	0.989	0.803	0	0	Bcl10
Tmem202	0	0.272793123618595	0.427	0.158	0	0	Tmem202
Tbrg4	0	0.27271822435567	0.808	0.461	0	0	Tbrg4
Slc25a28	0	0.272647166281344	0.993	0.708	0	0	Slc25a28
Adap1	0	0.272610601172205	0.836	0.406	0	0	Adap1
Mpnd	0	0.272522440154963	0.928	0.529	0	0	Mpnd
Vav3	0	0.272192959080629	0.994	0.749	0	0	Vav3
Lamb3	0	0.271756694923262	0.939	0.475	0	0	Lamb3
Stk16	0	0.271348182442821	0.995	0.812	0	0	Stk16
Hgf	0	0.271282290541652	0.586	0.123	0	0	Hgf
Zfp688	0	0.271212299300824	0.844	0.504	0	0	Zfp688
Vps18	0	0.270508250727912	0.9	0.53	0	0	Vps18
Usp2	0	0.270361687775198	0.519	0.267	0	0	Usp2
Zfp729b	0	0.27033415171513	0.892	0.526	0	0	Zfp729b
Josd1	0	0.269974376518125	0.911	0.584	0	0	Josd1
Nfil3	0	0.269814133257664	0.926	0.459	0	0	Nfil3
Aptx	0	0.269251482932974	0.937	0.579	0	0	Aptx
Atp6v1a	0	0.269247582820234	0.999	0.773	0	0	Atp6v1a
Kiss1r	0	0.269176010300867	0.34	0.112	0	0	Kiss1r
Anxa5	0	0.268630596280768	0.9	0.391	0	0	Anxa5
Armc8	0	0.268552246813353	0.998	0.839	0	0	Armc8
Cops9	0	0.268223589289481	0.996	0.806	0	0	Cops9
Alkbh4	0	0.26799941772481	0.85	0.482	0	0	Alkbh4
Phyh	0	0.267798306185839	0.893	0.552	0	0	Phyh
Rad52	0	0.267141008649034	0.93	0.619	0	0	Rad52
Wdr5	0	0.267040427257868	0.971	0.654	0	0	Wdr5
Zfp608	0	0.266853030401271	0.977	0.545	0	0	Zfp608
Ttc32	0	0.266786292965891	0.909	0.519	0	0	Ttc32
Med17	0	0.266388407033393	0.995	0.767	0	0	Med17
Rnf185	0	0.266211751602209	0.981	0.65	0	0	Rnf185
Rmnd5b	0	0.265899837346597	0.937	0.589	0	0	Rmnd5b
Oas1g	0	0.265422468971349	0.275	0.076	0	0	Oas1g
Plpp6	0	0.265232625900452	0.842	0.494	0	0	Plpp6
Ccdc88c	0	0.265232154828666	0.973	0.795	0	0	Ccdc88c
Tnrc18	0	0.265079294795661	0.997	0.78	0	0	Tnrc18
Csnk1e	0	0.264942924320126	0.886	0.574	0	0	Csnk1e
Ulk3	0	0.264724825368548	0.812	0.481	0	0	Ulk3
Arrdc1	0	0.264701936780113	0.993	0.688	0	0	Arrdc1
Acot9	0	0.264596623264903	0.98	0.682	0	0	Acot9
Def6	0	0.26436881907996	0.998	0.675	0	0	Def6
Khnyn	0	0.264077002712152	0.947	0.706	0	0	Khnyn
Edem1	0	0.263741923667167	0.993	0.704	0	0	Edem1
Cep131	0	0.26341395474258	0.497	0.245	0	0	Cep131
Gdap2	0	0.263142031559483	0.987	0.727	0	0	Gdap2
Zfp628	0	0.262910430376418	0.923	0.569	0	0	Zfp628
Jkamp	0	0.262873549435786	0.963	0.603	0	0	Jkamp
Dhrs9	0	0.262862586903976	0.73	0.287	0	0	Dhrs9
Ggt5	0	0.262832038407968	0.794	0.332	0	0	Ggt5
Smim4	0	0.262803537711191	0.945	0.829	0	0	Smim4
Prkaa1	0	0.262628669389487	0.989	0.825	0	0	Prkaa1
Rdh14	0	0.261939931919066	0.873	0.48	0	0	Rdh14
Tm2d2	0	0.261280392355336	0.958	0.626	0	0	Tm2d2
Cask	0	0.261275599811483	0.988	0.585	0	0	Cask
Crlf2	0	0.261198032498642	0.958	0.64	0	0	Crlf2
Gm20696	0	0.261187919054104	0.924	0.54	0	0	Gm20696
Ssu72	0	0.261035623920476	1	0.906	0	0	Ssu72
Ddx58	0	0.260759840155399	0.911	0.602	0	0	Ddx58
Dnajc5	0	0.260635348617003	1	0.937	0	0	Dnajc5
Akap11	0	0.260579696298999	0.688	0.456	0	0	Akap11
Cast	0	0.259967476802992	1	0.968	0	0	Cast
Vps33b	0	0.259882195263965	0.848	0.475	0	0	Vps33b
Syap1	0	0.259810820178393	0.992	0.852	0	0	Syap1
Gtpbp1	0	0.259693153389388	0.998	0.802	0	0	Gtpbp1
Rhbdf2	0	0.259612161239269	0.903	0.492	0	0	Rhbdf2
Pcnx	0	0.259561643281319	0.978	0.666	0	0	Pcnx
Atxn7l3b	0	0.259285609298368	0.999	0.893	0	0	Atxn7l3b
Mea1	0	0.258891748908093	0.954	0.597	0	0	Mea1
Oscp1	0	0.25865279154481	0.548	0.263	0	0	Oscp1
Bad	0	0.258560675154905	0.927	0.552	0	0	Bad
Tgm1	0	0.257725315969656	0.554	0.257	0	0	Tgm1
Lin7c	0	0.257714041258145	0.997	0.882	0	0	Lin7c
Tmub2	0	0.257599573201384	0.975	0.724	0	0	Tmub2
Rbm18	0	0.257510505675801	0.993	0.858	0	0	Rbm18
Ncln	0	0.25738864355996	0.967	0.606	0	0	Ncln
Lypla2	0	0.257349363464938	0.984	0.698	0	0	Lypla2
N4bp2l1	0	0.25726785533441	0.866	0.519	0	0	N4bp2l1
Tmem63b	0	0.257200946218158	0.798	0.462	0	0	Tmem63b
Epm2a	0	0.257037960370981	0.429	0.197	0	0	Epm2a
Rnf40	0	0.25671010218371	0.995	0.839	0	0	Rnf40
Lonp2	0	0.256175441070849	1	0.852	0	0	Lonp2
Limd2	0	0.256157566437101	0.999	0.79	0	0	Limd2
Btbd10	0	0.255942597026686	0.99	0.768	0	0	Btbd10
Slc38a6	0	0.255656985865329	0.923	0.538	0	0	Slc38a6
Zfat	0	0.255637031886338	0.958	0.686	0	0	Zfat
Syngr2	0	0.255175551146792	0.959	0.599	0	0	Syngr2
Ptafr	0	0.254176911882348	0.969	0.414	0	0	Ptafr
Tmc8	0	0.253792171354333	0.938	0.542	0	0	Tmc8
Adnp2	0	0.253762712559204	0.934	0.624	0	0	Adnp2
Ciao3	0	0.25343210895411	0.887	0.555	0	0	Ciao3
Paxx	0	0.253415331163104	0.926	0.57	0	0	Paxx
Tmem19	0	0.253288136837215	0.986	0.688	0	0	Tmem19
Zfp51	0	0.253098876617223	0.897	0.532	0	0	Zfp51
Wdtc1	0	0.25304341351796	0.971	0.734	0	0	Wdtc1
Zfp281	0	0.252834078427033	0.963	0.627	0	0	Zfp281
Dync1i2	0	0.252706315282307	1	0.967	0	0	Dync1i2
Maml1	0	0.25259571823899	0.994	0.853	0	0	Maml1
Chmp5	0	0.252425028101685	0.991	0.913	0	0	Chmp5
Pcyox1	0	0.252404836181679	0.545	0.249	0	0	Pcyox1
Ppp3r1	0	0.252328576274381	0.992	0.738	0	0	Ppp3r1
Fam8a1	0	0.252275783976104	0.966	0.714	0	0	Fam8a1
Lysmd3	0	0.25214660411144	0.992	0.859	0	0	Lysmd3
Cept1	0	0.251933802230489	0.997	0.815	0	0	Cept1
Slc35d2	0	0.251871393540796	0.857	0.522	0	0	Slc35d2
Entr1	0	0.251749508668639	0.994	0.772	0	0	Entr1
P2ry13	0	0.251626090138277	0.611	0.292	0	0	P2ry13
Arhgap27	0	0.251440110315163	0.94	0.574	0	0	Arhgap27
Gpank1	0	0.251248633848138	0.974	0.705	0	0	Gpank1
Mon1a	0	0.250699056450413	0.971	0.621	0	0	Mon1a
N4bp1	0	0.250408238605297	1	0.729	0	0	N4bp1
Atp6v0d1	0	0.250113830922641	1	0.99	0	0	Atp6v0d1
Il1b	0	3.45552048840173	0.865	0.122	0	1	Il1b
Wfdc17	0	3.23073961057608	0.685	0.22	0	1	Wfdc17
Retnlg1	0	3.12604514416339	0.986	0.528	0	1	Retnlg
Csf3r	0	3.12599670829128	0.999	0.487	0	1	Csf3r
Csta3	0	2.87340976577796	0.96	0.314	0	1	Csta3
Srgn	0	2.72685361493538	0.999	0.779	0	1	Srgn
Clec4d	0	2.60030227246373	0.998	0.194	0	1	Clec4d
S100a6	0	2.56894383296471	0.999	0.691	0	1	S100a6
Slpi1	0	2.51131846875665	0.999	0.515	0	1	Slpi
Cxcr21	0	2.47475127474754	0.999	0.441	0	1	Cxcr2
Fbxl5	0	2.31198541883667	0.999	0.693	0	1	Fbxl5
Pla2g7	0	2.31110700503798	0.958	0.173	0	1	Pla2g7
Gbp2	0	2.30323932561668	0.585	0.382	0	1	Gbp2
Asprv11	0	2.25095688661972	0.998	0.338	0	1	Asprv1
Il1r2	0	2.24845440576131	0.998	0.307	0	1	Il1r2
Cd331	0	2.20124353911573	0.998	0.42	0	1	Cd33
Sirpb1b	0	2.11996131920616	0.989	0.163	0	1	Sirpb1b
Dusp1	0	2.09968913842079	0.969	0.277	0	1	Dusp1
Il1rap	0	2.08593250561419	0.865	0.374	0	1	Il1rap
Cxcl2	0	2.07747707258078	0.734	0.071	0	1	Cxcl2
Arg2	0	2.07214965903476	0.998	0.185	0	1	Arg2
Cers6	0	2.06822035070471	1	0.757	0	1	Cers6
Clec7a	0	2.06475878184783	0.944	0.191	0	1	Clec7a
Msrb11	0	2.04547094207563	0.999	0.78	0	1	Msrb1
Slc7a11	0	1.99174499832064	0.987	0.177	0	1	Slc7a11
S100a111	0	1.97743714690794	1	0.907	0	1	S100a11
Trim30b	0	1.96585440632265	0.998	0.338	0	1	Trim30b
Tpd52	0	1.96131430202883	0.999	0.669	0	1	Tpd52
Ifitm2	0	1.95702077590695	0.999	0.66	0	1	Ifitm2
Dhrs91	0	1.95016008422381	0.995	0.232	0	1	Dhrs9
Ccl6	0	1.92840755947824	0.983	0.238	0	1	Ccl6
Ccr1	0	1.92693689387021	0.999	0.438	0	1	Ccr1
Gcnt2	0	1.92512040451083	0.997	0.397	0	1	Gcnt2
Acod1	0	1.87581326585418	0.576	0.106	0	1	Acod1
Nlrp12	0	1.87412236117766	0.986	0.214	0	1	Nlrp12
Il36g	0	1.87262762423676	0.997	0.217	0	1	Il36g
Sfxn5	0	1.86043861811596	0.99	0.317	0	1	Sfxn5
Gsr1	0	1.85968660705124	0.999	0.824	0	1	Gsr
Cd300lf1	0	1.85379910217763	0.999	0.545	0	1	Cd300lf
Myadm	0	1.83991242314665	0.998	0.444	0	1	Myadm
Entpd1	0	1.81907877823632	0.997	0.53	0	1	Entpd1
Stfa2l11	0	1.81400216598994	0.999	0.693	0	1	Stfa2l1
Csta21	0	1.80345960811015	0.978	0.548	0	1	Csta2
Cd84	0	1.80014319527652	0.999	0.65	0	1	Cd84
Arhgap24	0	1.79444420767377	0.991	0.45	0	1	Arhgap24
Stfa21	0	1.79150613919271	0.999	0.65	0	1	Stfa2
Gm5150	0	1.77468803567167	0.898	0.126	0	1	Gm5150
Cd441	0	1.77320982214631	1	0.85	0	1	Cd44
Slfn41	0	1.77183815578957	0.908	0.447	0	1	Slfn4
Tmcc11	0	1.75705228697181	0.999	0.853	0	1	Tmcc1
Cd300ld	0	1.75046435836635	0.995	0.213	0	1	Cd300ld
Mcl1	0	1.73942990754727	1	0.999	0	1	Mcl1
Sell	0	1.73650273939472	0.999	0.678	0	1	Sell
Prok2	0	1.73472816150254	0.849	0.171	0	1	Prok2
Ifitm1	0	1.73329193110228	0.936	0.25	0	1	Ifitm1
Lrg11	0	1.73074770996069	0.967	0.395	0	1	Lrg1
Sorl11	0	1.71928166852601	0.999	0.75	0	1	Sorl1
Junb	0	1.71539654940356	0.952	0.486	0	1	Junb
Fgr1	0	1.70873256327509	0.999	0.616	0	1	Fgr
Fxyd5	0	1.70801954983821	0.999	0.724	0	1	Fxyd5
Ifi204	0	1.7044714807513	0.958	0.306	0	1	Ifi204
Lpcat21	0	1.70397884522523	0.999	0.47	0	1	Lpcat2
Il13ra1	0	1.697951740322	0.957	0.215	0	1	Il13ra1
Cstdc41	0	1.69005599069472	0.999	0.816	0	1	Cstdc4
Lyst1	0	1.67939748877504	1	0.831	0	1	Lyst
Ankrd33b	0	1.66830043085416	0.997	0.229	0	1	Ankrd33b
Gk	0	1.65823607850454	0.988	0.419	0	1	Gk
Antxr21	0	1.6574990676731	0.999	0.617	0	1	Antxr2
H2-Q10	0	1.65654186510637	0.911	0.121	0	1	H2-Q10
Gda	0	1.64713258301844	0.999	0.756	0	1	Gda
Pygl1	0	1.64338824886882	0.999	0.62	0	1	Pygl
Cpd1	0	1.64204590308829	0.991	0.461	0	1	Cpd
Xylt1	0	1.64059074828497	0.994	0.646	0	1	Xylt1
Tnfaip2	0	1.62476268080751	0.995	0.682	0	1	Tnfaip2
Tyrobp1	0	1.6107598859643	1	0.76	0	1	Tyrobp
C5ar11	0	1.59300443518631	0.999	0.406	0	1	C5ar1
Plek	0	1.58887557652484	0.999	0.591	0	1	Plek
Steap4	0	1.5783912560949	0.655	0.082	0	1	Steap4
Rnf149	0	1.57367531278165	0.999	0.596	0	1	Rnf149
Pbx11	0	1.55917069687323	0.999	0.592	0	1	Pbx1
Samhd1	0	1.55611420001231	1	0.893	0	1	Samhd1
Mmp91	0	1.55242766473343	0.999	0.469	0	1	Mmp9
Hdc1	0	1.54360843669679	0.996	0.334	0	1	Hdc
Adgre5	0	1.54178674698005	0.997	0.759	0	1	Adgre5
Klhl2	0	1.5415334357331	0.999	0.649	0	1	Klhl2
Sycp2	0	1.53427308265076	0.985	0.146	0	1	Sycp2
Tlr4	0	1.53094803286758	0.998	0.412	0	1	Tlr4
Marcks	0	1.52978585523981	0.918	0.29	0	1	Marcks
Stfa11	0	1.52593729290231	0.999	0.895	0	1	Stfa1
Rab11fip1	0	1.52286454182002	0.999	0.472	0	1	Rab11fip1
Pilra1	0	1.5223301172264	0.999	0.478	0	1	Pilra
Il15	0	1.51064158863769	0.992	0.365	0	1	Il15
Zfp36	0	1.50104510391292	0.998	0.576	0	1	Zfp36
Skap21	0	1.49722495746703	0.999	0.812	0	1	Skap2
Slc40a11	0	1.49681230659748	0.983	0.417	0	1	Slc40a1
Cd14	0	1.49175043472129	0.685	0.113	0	1	Cd14
Hp1	0	1.48191717789854	0.999	0.607	0	1	Hp
Slfn11	0	1.46542658553788	0.999	0.538	0	1	Slfn1
Hacd41	0	1.46004171518767	0.982	0.35	0	1	Hacd4
Trem11	0	1.45854485952929	0.998	0.314	0	1	Trem1
Atrnl1	0	1.44645728039558	0.996	0.629	0	1	Atrnl1
Trim30d	0	1.44060219377467	0.983	0.469	0	1	Trim30d
Fos	0	1.4323871405577	0.86	0.202	0	1	Fos
Lcp11	0	1.43204060285117	1	0.972	0	1	Lcp1
Cd300lb1	0	1.42530209158343	0.919	0.33	0	1	Cd300lb
Tbc1d14	0	1.42271342470505	0.995	0.613	0	1	Tbc1d14
Nfam11	0	1.42260091593823	0.999	0.59	0	1	Nfam1
Rnf144a1	0	1.42101758250398	0.998	0.47	0	1	Rnf144a
Txnip	0	1.41628633312874	0.999	0.829	0	1	Txnip
Mgam1	0	1.41557001171388	0.984	0.294	0	1	Mgam
Lyn	0	1.41255888699608	0.999	0.819	0	1	Lyn
Gab2	0	1.41150470042805	0.996	0.617	0	1	Gab2
Entpd3	0	1.41090527380482	0.85	0.077	0	1	Entpd3
Slc2a31	0	1.41069115926605	0.987	0.583	0	1	Slc2a3
Lilrb4b	0	1.40968541501618	0.987	0.417	0	1	Lilrb4b
Iqgap11	0	1.40829549035284	1	0.935	0	1	Iqgap1
Mtus11	0	1.40742720368187	0.98	0.449	0	1	Mtus1
Ipcef11	0	1.40521017840865	0.999	0.714	0	1	Ipcef1
Dmxl21	0	1.40516108193237	0.998	0.385	0	1	Dmxl2
Anxa21	0	1.39926167320201	1	0.719	0	1	Anxa2
Ier3	0	1.39427737575954	0.978	0.431	0	1	Ier3
Stk17b	0	1.3870465917505	1	0.935	0	1	Stk17b
Ncf21	0	1.38406842460863	0.999	0.671	0	1	Ncf2
Fpr11	0	1.38275887755391	0.984	0.289	0	1	Fpr1
Jaml	0	1.3812738776666	0.878	0.184	0	1	Jaml
Btg1	0	1.38056351896306	0.999	0.919	0	1	Btg1
Cd101	0	1.37533999939765	0.673	0.096	0	1	Cd101
Pde4b	0	1.37289952673718	0.989	0.546	0	1	Pde4b
Zyx1	0	1.37188103050857	1	0.745	0	1	Zyx
Alox5ap1	0	1.36380340586426	0.999	0.654	0	1	Alox5ap
S100a91	0	1.35935795929465	1	0.998	0	1	S100a9
Prr131	0	1.35895762829352	0.999	0.877	0	1	Prr13
Svil1	0	1.35823339206742	1	0.951	0	1	Svil
Fosl21	0	1.35650496126586	0.999	0.432	0	1	Fosl2
Fcgr31	0	1.35435394375458	0.999	0.51	0	1	Fcgr3
Prr5l	0	1.35305731542692	0.757	0.114	0	1	Prr5l
Themis2	0	1.34831639215641	0.993	0.43	0	1	Themis2
N4bp11	0	1.34360390907506	0.999	0.731	0	1	N4bp1
Bst11	0	1.34235496073854	0.998	0.427	0	1	Bst1
Rassf31	0	1.34154163022116	0.977	0.661	0	1	Rassf3
Ripor2	0	1.33918219934262	1	0.868	0	1	Ripor2
Spi11	0	1.33901826221312	0.999	0.675	0	1	Spi1
Trim30a	0	1.33607859686846	0.993	0.745	0	1	Trim30a
Ddx601	0	1.33390391791694	0.941	0.424	0	1	Ddx60
Cebpb	0	1.33315152521535	0.994	0.535	0	1	Cebpb
Klra2	0	1.33069593711938	0.995	0.248	0	1	Klra2
Klf2	0	1.32994314131381	0.992	0.592	0	1	Klf2
Il1rn1	0	1.32360348210142	0.979	0.276	0	1	Il1rn
Sema4a	0	1.32346772043638	0.999	0.6	0	1	Sema4a
Nlrp3	0	1.32040792454936	0.923	0.182	0	1	Nlrp3
Ptpn12	0	1.31471681351869	0.999	0.744	0	1	Ptpn12
Rbm47	0	1.31450034555677	0.998	0.444	0	1	Rbm47
St3gal6	0	1.31429042612356	0.913	0.366	0	1	St3gal6
Litaf	0	1.31414838147691	0.999	0.613	0	1	Litaf
Casp4	0	1.31409140820001	0.865	0.427	0	1	Casp4
Pag11	0	1.30474113479042	1	0.832	0	1	Pag1
Lst11	0	1.30225269878235	0.999	0.636	0	1	Lst1
Sat1	0	1.30035020176945	0.999	0.744	0	1	Sat1
Bcl6	0	1.29977053232569	0.998	0.57	0	1	Bcl6
Notch2	0	1.29797984543825	0.999	0.681	0	1	Notch2
Ets2	0	1.2967261553825	0.986	0.376	0	1	Ets2
Txn11	0	1.29221361388189	1	0.991	0	1	Txn1
App1	0	1.29047635659426	0.998	0.536	0	1	App
Slfn21	0	1.28880159061859	1	0.837	0	1	Slfn2
Fcgr41	0	1.28581664799794	0.996	0.321	0	1	Fcgr4
Cask1	0	1.28450876334984	0.998	0.586	0	1	Cask
Selplg	0	1.27938982854071	1	0.772	0	1	Selplg
S100a81	0	1.27303987136017	1	0.993	0	1	S100a8
Tarm11	0	1.27298646129981	0.988	0.311	0	1	Tarm1
Glipr21	0	1.27077376779484	0.999	0.641	0	1	Glipr2
Herc4	0	1.26925403604323	1	0.98	0	1	Herc4
Glipr1	0	1.26863092308565	0.989	0.524	0	1	Glipr1
Nampt	0	1.26752398544504	0.988	0.623	0	1	Nampt
Snap23	0	1.26608553523765	0.999	0.879	0	1	Snap23
Slc15a3	0	1.25958928465134	0.998	0.343	0	1	Slc15a3
Mcemp11	0	1.25458444241428	0.999	0.526	0	1	Mcemp1
Rara	0	1.25288549768121	0.997	0.511	0	1	Rara
Cstdc61	0	1.25278568233842	0.877	0.284	0	1	Cstdc6
Trpm21	0	1.24845275284485	0.991	0.301	0	1	Trpm2
Upp1	0	1.2478274944439	0.652	0.156	0	1	Upp1
Grina	0	1.24203589294297	0.999	0.825	0	1	Grina
Zfand41	0	1.23885770549066	0.951	0.421	0	1	Zfand4
Tmem1541	0	1.23667808334129	0.999	0.616	0	1	Tmem154
Fgl2	0	1.2364539077397	0.795	0.268	0	1	Fgl2
Cd274	0	1.23584260048369	0.529	0.333	0	1	Cd274
Cebpd1	0	1.23573043518108	0.989	0.439	0	1	Cebpd
Sgms21	0	1.23356028421371	0.99	0.404	0	1	Sgms2
Slc44a1	0	1.23182114082357	0.904	0.345	0	1	Slc44a1
Basp1	0	1.23038132143279	0.62	0.147	0	1	Basp1
Irf1	0	1.22861155288178	0.996	0.735	0	1	Irf1
Mmp81	0	1.22716870493653	0.927	0.47	0	1	Mmp8
Ssh2	0	1.22703393704564	0.999	0.925	0	1	Ssh2
Clec4e	0	1.22656756080759	0.93	0.249	0	1	Clec4e
Adam19	0	1.22541357116461	0.958	0.399	0	1	Adam19
Ier5	0	1.22170254999451	0.991	0.545	0	1	Ier5
Slfn5	0	1.21647269273913	0.347	0.261	0	1	Slfn5
Phf21a	0	1.21385800066607	0.999	0.812	0	1	Phf21a
Socs3	0	1.20834106611115	0.752	0.269	0	1	Socs3
Picalm	0	1.20827770330766	1	0.984	0	1	Picalm
Wfdc211	0	1.20759794998244	0.999	0.604	0	1	Wfdc21
Cass4	0	1.19937283675235	0.681	0.116	0	1	Cass4
Chrm3	0	1.18229279242946	0.76	0.127	0	1	Chrm3
Mxd1	0	1.17874596939457	0.999	0.779	0	1	Mxd1
Ppp1r3b1	0	1.17534269054093	0.997	0.322	0	1	Ppp1r3b
Ggt51	0	1.17527090174479	0.994	0.292	0	1	Ggt5
Ptafr1	0	1.17085793571374	0.997	0.411	0	1	Ptafr
Marchf1	0	1.16864347956018	0.992	0.425	0	1	Marchf1
Lilrb4a	0	1.16611700904267	0.989	0.343	0	1	Lilrb4a
A530064D06Rik1	0	1.1637608518006	0.985	0.304	0	1	A530064D06Rik
Siglece1	0	1.16181385625401	0.998	0.33	0	1	Siglece
Abtb2	0	1.16049040220872	0.999	0.674	0	1	Abtb2
Ccpg11	0	1.15992679979202	0.993	0.441	0	1	Ccpg1
Dennd31	0	1.15926978544672	0.997	0.437	0	1	Dennd3
Xdh1	0	1.15446859076631	0.999	0.588	0	1	Xdh
Mctp11	0	1.15065895149352	0.983	0.579	0	1	Mctp1
Rasgrp41	0	1.15038997815335	0.999	0.436	0	1	Rasgrp4
Map3k5	0	1.14819149675954	0.996	0.786	0	1	Map3k5
Tnfrsf1a1	0	1.13930349976137	0.998	0.534	0	1	Tnfrsf1a
Cstdc51	0	1.13839040507848	0.999	0.859	0	1	Cstdc5
Ifit3	0	1.13553567172781	0.319	0.153	0	1	Ifit3
Cmip	0	1.13496258044596	1	0.997	0	1	Cmip
Rgs2	0	1.13028403325934	0.96	0.525	0	1	Rgs2
Marchf7	0	1.12851297707902	1	0.98	0	1	Marchf7
Nadk1	0	1.1270443828783	0.999	0.765	0	1	Nadk
Pde7b	0	1.12587067788156	0.767	0.217	0	1	Pde7b
Osbpl9	0	1.12266565131932	1	0.934	0	1	Osbpl9
Pfkfb41	0	1.11402645474256	0.998	0.419	0	1	Pfkfb4
Xpo6	0	1.10990095487575	1	0.798	0	1	Xpo6
Retreg1	0	1.1088122290756	0.998	0.643	0	1	Retreg1
Galm	0	1.10691631724536	0.917	0.322	0	1	Galm
Nfkbiz	0	1.1065797482186	0.993	0.542	0	1	Nfkbiz
Plaur1	0	1.10387475628563	0.999	0.522	0	1	Plaur
Stx111	0	1.10098654423514	0.994	0.496	0	1	Stx11
Slc2a1	0	1.09987819509327	0.982	0.491	0	1	Slc2a1
Egln3	0	1.09633825619764	0.832	0.18	0	1	Egln3
Lilra6	0	1.09463197169604	0.956	0.273	0	1	Lilra6
Cyp4f18	0	1.09320332243492	0.905	0.286	0	1	Cyp4f18
Sirpb1c	0	1.0876810175418	0.718	0.1	0	1	Sirpb1c
Resf1	0	1.08597636492155	0.999	0.967	0	1	Resf1
Ptprc	0	1.08595727304374	1	0.944	0	1	Ptprc
Gsap	0	1.08431827730829	0.999	0.601	0	1	Gsap
Slc16a31	0	1.08339850654813	0.998	0.439	0	1	Slc16a3
Pten1	0	1.0829030011196	1	0.931	0	1	Pten
Lsp1	0	1.08206321399531	1	0.868	0	1	Lsp1
Tlr13	0	1.08096603939974	0.994	0.284	0	1	Tlr13
Niban11	0	1.07711478700097	0.985	0.622	0	1	Niban1
Eif4ebp1	0	1.0756462587831	0.985	0.514	0	1	Eif4ebp1
Ddx6	0	1.07200571742838	1	0.999	0	1	Ddx6
Cd300a	0	1.0700776017841	0.855	0.344	0	1	Cd300a
Vav31	0	1.06938911995956	0.999	0.749	0	1	Vav3
Chil11	0	1.06901607432408	0.997	0.38	0	1	Chil1
Tsc22d3	0	1.06838929892162	0.939	0.481	0	1	Tsc22d3
Klra171	0	1.06658958527898	0.951	0.262	0	1	Klra17
Emilin2	0	1.0663334113676	0.99	0.412	0	1	Emilin2
Nedd9	0	1.06204402016006	1	0.844	0	1	Nedd9
Ndel11	0	1.06047816245186	0.999	0.944	0	1	Ndel1
Ifitm31	0	1.05765148427144	0.98	0.688	0	1	Ifitm3
Oasl2	0	1.05707331443594	0.731	0.366	0	1	Oasl2
Atp11a1	0	1.05698521831934	0.968	0.467	0	1	Atp11a
Ppp1r3d1	0	1.05490407041892	0.992	0.281	0	1	Ppp1r3d
Pirb1	0	1.05469782057581	0.999	0.521	0	1	Pirb
Fas	0	1.05324549406401	0.969	0.354	0	1	Fas
Il17ra1	0	1.0510634994153	0.998	0.75	0	1	Il17ra
Cmtm61	0	1.05080225887817	0.999	0.675	0	1	Cmtm6
St3gal4	0	1.04905123995314	0.984	0.656	0	1	St3gal4
Tlr2	0	1.04725999095122	0.973	0.289	0	1	Tlr2
Gbp5	0	1.04628154473471	0.361	0.242	0	1	Gbp5
Fgd41	0	1.04388390162565	0.996	0.512	0	1	Fgd4
C5ar21	0	1.04283658851061	0.979	0.336	0	1	C5ar2
Pi161	0	1.03960931019228	0.973	0.388	0	1	Pi16
Sgms1	0	1.03826150465372	0.998	0.738	0	1	Sgms1
Raf1	0	1.03589582243761	1	0.855	0	1	Raf1
Asb71	0	1.03274433346752	0.967	0.517	0	1	Asb7
Hsd17b111	0	1.03212379953552	0.997	0.494	0	1	Hsd17b11
AB1246111	0	1.03202641530284	0.999	0.668	0	1	AB124611
Sdcbp	0	1.03042535601964	1	0.999	0	1	Sdcbp
Snx181	0	1.0281998333901	0.999	0.617	0	1	Snx18
Mgst11	0	1.02228736704952	0.996	0.548	0	1	Mgst1
Rnd11	0	1.02223809024765	0.984	0.29	0	1	Rnd1
Hck1	0	1.01987150157513	0.999	0.551	0	1	Hck
Scnn1a	0	1.01814555907714	0.94	0.245	0	1	Scnn1a
Apbb1ip	0	1.01771427011773	1	0.886	0	1	Apbb1ip
Qsox11	0	1.01602220640719	0.968	0.504	0	1	Qsox1
Wdfy31	0	1.01291605016925	0.996	0.517	0	1	Wdfy3
Vnn3	0	1.0098085402814	0.828	0.102	0	1	Vnn3
Arsg1	0	1.00843839569686	0.987	0.373	0	1	Arsg
Cdh231	0	1.00602798669904	0.981	0.493	0	1	Cdh23
Jmjd1c	0	1.00597485266682	1	0.91	0	1	Jmjd1c
Mrpl33	0	1.00516072102109	1	0.94	0	1	Mrpl33
Cpeb21	0	1.00399927578912	0.995	0.49	0	1	Cpeb2
Timp21	0	1.00297212178397	0.971	0.434	0	1	Timp2
Stat3	0	0.998310612046501	1	0.846	0	1	Stat3
Syk	0	0.99746896259473	0.999	0.736	0	1	Syk
Pglyrp11	0	0.995930506232034	0.999	0.673	0	1	Pglyrp1
Fam114a1	0	0.993199792213662	0.971	0.366	0	1	Fam114a1
Slc11a1	0	0.992303344245791	0.993	0.29	0	1	Slc11a1
Tgfbi	0	0.987794665906665	0.977	0.273	0	1	Tgfbi
Map3k3	0	0.985686446456187	0.996	0.744	0	1	Map3k3
Rnasel	0	0.98277097287608	0.996	0.784	0	1	Rnasel
Dennd5a1	0	0.977667114057907	0.999	0.672	0	1	Dennd5a
Myo1f1	0	0.970134779598378	1	0.749	0	1	Myo1f
Dusp16	0	0.969154445856851	0.688	0.257	0	1	Dusp16
Trps1	0	0.968753758611892	0.993	0.527	0	1	Trps1
Il18rap1	0	0.965396312403263	0.998	0.531	0	1	Il18rap
Fndc3b	0	0.965142464745114	0.989	0.506	0	1	Fndc3b
Klf6	0	0.964447264929513	0.999	0.74	0	1	Klf6
Snx20	0	0.96317673945717	0.998	0.67	0	1	Snx20
Mpzl3	0	0.960558239495692	0.943	0.242	0	1	Mpzl3
Kcnj2	0	0.954985666647211	0.977	0.231	0	1	Kcnj2
Braf	0	0.953973906993752	0.999	0.912	0	1	Braf
Dgkg1	0	0.950142772539532	0.971	0.416	0	1	Dgkg
Sirpa	0	0.948615463390855	0.999	0.534	0	1	Sirpa
Gmfg1	0	0.94701925355215	1	0.869	0	1	Gmfg
Retn	0	0.946011154038029	0.859	0.066	0	1	Retn
Atg3	0	0.945354157574824	0.999	0.805	0	1	Atg3
Ctnnbip11	0	0.945019823441074	0.964	0.371	0	1	Ctnnbip1
Cap11	0	0.943900519824978	1	0.917	0	1	Cap1
Rufy4	0	0.942821166827858	0.881	0.075	0	1	Rufy4
Kdm6b1	0	0.942795554706423	0.999	0.6	0	1	Kdm6b
Cdk2ap21	0	0.942392139553915	1	0.873	0	1	Cdk2ap2
Cd91	0	0.940859410103352	0.998	0.512	0	1	Cd9
Atp11b	0	0.939918329177821	1	0.978	0	1	Atp11b
Il4ra	0	0.938489909721202	0.973	0.482	0	1	Il4ra
R3hdm41	0	0.938248419517706	0.987	0.773	0	1	R3hdm4
Fyb	0	0.936984636805018	1	0.771	0	1	Fyb
Rin31	0	0.936068060293771	0.994	0.739	0	1	Rin3
Ptpn1	0	0.935110839058511	1	0.853	0	1	Ptpn1
H2-D1	0	0.934902326264156	1	0.964	0	1	H2-D1
Sbno2	0	0.933159151420939	0.999	0.81	0	1	Sbno2
Atp6v1g11	0	0.933151287726744	1	0.984	0	1	Atp6v1g1
Fry1	0	0.933068506690184	0.992	0.763	0	1	Fry
Taldo1	0	0.932771339520703	1	0.998	0	1	Taldo1
hFcRn1	0	0.930387841366646	0.999	0.666	0	1	hFcRn
Pstpip21	0	0.927198621562551	0.989	0.47	0	1	Pstpip2
Emb	0	0.926596791001457	0.995	0.71	0	1	Emb
Baz2b1	0	0.92453012506832	1	0.989	0	1	Baz2b
Igf1r1	0	0.924313944821196	0.991	0.697	0	1	Igf1r
Tacstd21	0	0.924081623497983	0.971	0.274	0	1	Tacstd2
Numb1	0	0.921630861964597	0.999	0.833	0	1	Numb
Selp1	0	0.915442069863265	0.943	0.257	0	1	Selp
Diaph1	0	0.915085311538122	1	0.961	0	1	Diaph1
Pxn1	0	0.914137084635351	1	0.746	0	1	Pxn
Ofcc1	0	0.91358329158308	0.863	0.102	0	1	Ofcc1
Ctnna31	0	0.913114669597258	0.832	0.242	0	1	Ctnna3
Ccdc1801	0	0.912084524843412	0.929	0.31	0	1	Ccdc180
Igfbp6	0	0.911835232052239	0.583	0.079	0	1	Igfbp6
Tle3	0	0.911600547256937	0.999	0.675	0	1	Tle3
Tnfsf14	0	0.910713380511625	0.938	0.294	0	1	Tnfsf14
P2ry12	0	0.908220982045123	0.89	0.182	0	1	P2ry12
Chst11	0	0.904846962517262	0.978	0.529	0	1	Chst11
Gm493681	0	0.90164862862976	0.987	0.345	0	1	Gm49368
Med12l	0	0.900443827048072	0.855	0.244	0	1	Med12l
Slc35a51	0	0.900209807016431	0.991	0.575	0	1	Slc35a5
Mfsd14b1	0	0.899459821516383	0.999	0.826	0	1	Mfsd14b
Osm1	0	0.899362362162485	0.909	0.294	0	1	Osm
Por	0	0.89933259130783	0.997	0.694	0	1	Por
Gbp7	0	0.895049051763728	0.681	0.612	0	1	Gbp7
Adam81	0	0.89370219603369	0.977	0.376	0	1	Adam8
Ostf11	0	0.893602758637935	1	0.976	0	1	Ostf1
Rab311	0	0.890606233812044	0.998	0.507	0	1	Rab31
Mfsd61	0	0.888637760927135	0.969	0.573	0	1	Mfsd6
Ifit1bl21	0	0.887160275088749	0.849	0.239	0	1	Ifit1bl2
Hcar2	0	0.886306477146717	0.579	0.059	0	1	Hcar2
Rab27a1	0	0.884785215686674	0.999	0.727	0	1	Rab27a
9830107B12Rik1	0	0.884437545617539	0.974	0.308	0	1	9830107B12Rik
Iqsec1	0	0.884243514103233	0.999	0.774	0	1	Iqsec1
Anxa111	0	0.880963212967683	0.999	0.73	0	1	Anxa11
Nt5c21	0	0.878584965887834	0.967	0.708	0	1	Nt5c2
Pkm1	0	0.878225140189426	1	0.869	0	1	Pkm
Ubc	0	0.877289738220825	1	0.998	0	1	Ubc
Inpp5a1	0	0.876523896304044	0.996	0.57	0	1	Inpp5a
Mcam1	0	0.875139814811896	0.781	0.132	0	1	Mcam
Fmnl11	0	0.874895588272243	1	0.781	0	1	Fmnl1
Marcksl1	0	0.87173925762785	0.707	0.257	0	1	Marcksl1
Slc2a6	0	0.868185133884853	0.903	0.17	0	1	Slc2a6
Gtdc1	0	0.865033035149656	0.999	0.784	0	1	Gtdc1
Lipg1	0	0.863285414056842	0.354	0.105	0	1	Lipg
Ston2	0	0.863238930681757	0.935	0.24	0	1	Ston2
I830077J02Rik1	0	0.86261084871182	0.995	0.43	0	1	I830077J02Rik
Ehd11	0	0.862582317529699	0.954	0.59	0	1	Ehd1
Pnpla71	0	0.860812087848515	0.965	0.607	0	1	Pnpla7
Lmnb1	0	0.858083269486035	0.998	0.699	0	1	Lmnb1
Pdlim5	0	0.856053453814081	0.999	0.704	0	1	Pdlim5
Stk381	0	0.855391051574484	0.999	0.899	0	1	Stk38
Tnfaip6	0	0.854924113630347	0.804	0.1	0	1	Tnfaip6
Hdac41	0	0.852978105723165	0.991	0.673	0	1	Hdac4
Dynlt2b1	0	0.851831822042741	0.977	0.394	0	1	Dynlt2b
Vasp1	0	0.851788801450266	1	0.837	0	1	Vasp
Tet2	0	0.851447537586107	0.997	0.698	0	1	Tet2
Fcer1g1	0	0.850681866805603	1	0.747	0	1	Fcer1g
Tpcn21	0	0.850426256998596	0.974	0.433	0	1	Tpcn2
Tbc1d15	0	0.849992194286847	0.989	0.818	0	1	Tbc1d15
Fpr21	0	0.849394482172432	0.986	0.423	0	1	Fpr2
Tmem156	0	0.84922262477804	0.961	0.51	0	1	Tmem156
Glrx1	0	0.848682618712347	0.997	0.623	0	1	Glrx
Mctp2	0	0.848028185530365	0.989	0.62	0	1	Mctp2
Pbxip11	0	0.847196092414911	0.997	0.634	0	1	Pbxip1
Msra1	0	0.844098550040912	0.998	0.772	0	1	Msra
Spatc11	0	0.843489955640047	0.974	0.225	0	1	Spatc1
Pdlim71	0	0.843032000620609	0.985	0.407	0	1	Pdlim7
Lcp2	0	0.842643506889295	1	0.703	0	1	Lcp2
Map3k151	0	0.841881523109847	0.977	0.423	0	1	Map3k15
Dazap2	0	0.841286668111525	1	0.998	0	1	Dazap2
Tmem71	0	0.840872747072887	0.978	0.504	0	1	Tmem71
1600014C10Rik1	0	0.838151451226214	0.985	0.607	0	1	1600014C10Rik
Zswim6	0	0.837797404601419	0.998	0.672	0	1	Zswim6
Atg71	0	0.83734510229803	0.999	0.841	0	1	Atg7
Rlf1	0	0.836427530558699	1	0.987	0	1	Rlf
Alox51	0	0.835667930526011	0.993	0.384	0	1	Alox5
Tmem132b	0	0.834038956150483	0.84	0.125	0	1	Tmem132b
Kctd121	0	0.832742435492109	0.997	0.638	0	1	Kctd12
Gpsm31	0	0.831985825004133	0.999	0.777	0	1	Gpsm3
G0s21	0	0.830358215548347	0.971	0.345	0	1	G0s2
Pira121	0	0.828712215132887	0.963	0.323	0	1	Pira12
Pilrb21	0	0.826333734196947	0.982	0.365	0	1	Pilrb2
Csf2rb	0	0.82348845559544	0.997	0.534	0	1	Csf2rb
Slc6a61	0	0.822205862721538	0.999	0.73	0	1	Slc6a6
Irak41	0	0.82198341936154	0.997	0.648	0	1	Irak4
Trim12c	0	0.82036910413784	0.999	0.787	0	1	Trim12c
Susd6	0	0.819325454651831	0.999	0.98	0	1	Susd6
Celf2	0	0.818616455166732	1	0.892	0	1	Celf2
Trib11	0	0.816472893697753	0.948	0.338	0	1	Trib1
Ccnd3	0	0.816015531259883	1	0.953	0	1	Ccnd3
Ogfrl11	0	0.81308936745656	0.997	0.649	0	1	Ogfrl1
Pilrb11	0	0.813054788117955	0.992	0.376	0	1	Pilrb1
Rbms1	0	0.812461134900237	1	0.886	0	1	Rbms1
Ifit3b	0	0.809823710672014	0.351	0.115	0	1	Ifit3b
Asxl1	0	0.809779735561938	0.997	0.939	0	1	Asxl1
Oasl1	0	0.809712625675425	0.365	0.187	0	1	Oasl1
Cop1	0	0.809682147234604	1	0.986	0	1	Cop1
Cds21	0	0.8094145036121	0.992	0.679	0	1	Cds2
Bmx1	0	0.809218911546694	0.873	0.341	0	1	Bmx
Rtp4	0	0.808525972893138	0.578	0.36	0	1	Rtp4
Tgm11	0	0.807908807793198	0.795	0.206	0	1	Tgm1
Lrrc25	0	0.805565974800346	0.92	0.336	0	1	Lrrc25
Gm9733	0	0.805090560468364	0.822	0.201	0	1	Gm9733
Washc21	0	0.802952917183415	0.999	0.752	0	1	Washc2
Arrdc4	0	0.801981993557272	0.919	0.324	0	1	Arrdc4
Cfap54	0	0.801443704010944	0.877	0.193	0	1	Cfap54
Ninj1	0	0.801049599613262	0.708	0.231	0	1	Ninj1
Preb	0	0.79984269243528	0.999	0.723	0	1	Preb
Itgal	0	0.799752577557678	0.999	0.757	0	1	Itgal
Zfp36l1	0	0.797099123685009	0.914	0.536	0	1	Zfp36l1
Cfap431	0	0.79501966163302	0.992	0.475	0	1	Cfap43
Arid5a	0	0.794876715176802	0.982	0.578	0	1	Arid5a
Gabarap	0	0.794737979223928	1	0.996	0	1	Gabarap
B430306N03Rik1	0	0.794135088321922	0.993	0.41	0	1	B430306N03Rik
Tbc1d23	0	0.791973592288933	0.999	0.732	0	1	Tbc1d23
Rap1gap21	0	0.790671113802925	0.985	0.582	0	1	Rap1gap2
Stat1	0	0.787717019806885	0.984	0.856	0	1	Stat1
Amn1	0	0.787363893518692	0.999	0.789	0	1	Amn1
Midn1	0	0.787300487941539	0.997	0.719	0	1	Midn
Tiparp	0	0.786475754555007	0.998	0.599	0	1	Tiparp
Hecw2	0	0.785245880790115	0.885	0.169	0	1	Hecw2
Myd88	0	0.7847397213771	0.994	0.595	0	1	Myd88
Fam217b1	0	0.783635498125801	0.983	0.369	0	1	Fam217b
Reep31	0	0.781765151167636	0.999	0.758	0	1	Reep3
4931428L18Rik	0	0.77919566195132	0.729	0.064	0	1	4931428L18Rik
Dhrs71	0	0.779011146245709	0.982	0.54	0	1	Dhrs7
Msl11	0	0.778532888190455	0.998	0.811	0	1	Msl1
Sem11	0	0.778444299330183	1	0.999	0	1	Sem1
Kdm7a	0	0.777032620034336	0.999	0.907	0	1	Kdm7a
Plk2	0	0.776426579855004	0.578	0.075	0	1	Plk2
Smap2	0	0.772384876232978	1	0.975	0	1	Smap2
P2ry131	0	0.771295934595318	0.887	0.234	0	1	P2ry13
Sec14l1	0	0.771123762089322	0.998	0.791	0	1	Sec14l1
Trim12a	0	0.769947333386102	0.999	0.745	0	1	Trim12a
Actn11	0	0.769063336667498	0.976	0.52	0	1	Actn1
Rpl3l1	0	0.768154277949203	0.91	0.234	0	1	Rpl3l
Hrh21	0	0.766961266102164	0.968	0.471	0	1	Hrh2
Sppl2a	0	0.765550114298862	0.999	0.86	0	1	Sppl2a
Sipa1l21	0	0.763595055469409	0.983	0.504	0	1	Sipa1l2
Rnf19b	0	0.762380997718688	0.993	0.721	0	1	Rnf19b
Csnk1e1	0	0.762364457173053	0.991	0.553	0	1	Csnk1e
Atp7a	0	0.761186734587573	0.998	0.694	0	1	Atp7a
Mapk14	0	0.761179540067275	0.995	0.894	0	1	Mapk14
Amer21	0	0.760510598952651	0.804	0.215	0	1	Amer2
Tmem38a1	0	0.755255636112412	0.851	0.267	0	1	Tmem38a
Tmem164	0	0.755144224140637	1	0.881	0	1	Tmem164
Arap31	0	0.753227787085095	0.98	0.445	0	1	Arap3
AI4676061	0	0.753133344965573	0.983	0.606	0	1	AI467606
Lrrc8d1	0	0.752453235948411	0.999	0.769	0	1	Lrrc8d
Arhgap25	0	0.751682752560155	0.993	0.688	0	1	Arhgap25
Crybg3	0	0.750825226444764	0.986	0.46	0	1	Crybg3
Ankrd66	0	0.750796945943871	0.788	0.098	0	1	Ankrd66
Mvp	0	0.74946292647581	0.994	0.601	0	1	Mvp
Mrgpra2a1	0	0.748183436455798	0.946	0.298	0	1	Mrgpra2a
Hsd17b2	0	0.746966849064222	0.756	0.116	0	1	Hsd17b2
Mov10	0	0.746429967934012	0.934	0.499	0	1	Mov10
Sema6b	0	0.746271694031221	0.566	0.092	0	1	Sema6b
Nfkbia	0	0.744990738102296	0.897	0.658	0	1	Nfkbia
Wipf1	0	0.744404430400581	1	0.877	0	1	Wipf1
Rac21	0	0.743586182167355	1	0.939	0	1	Rac2
Mindy11	0	0.742630676348288	0.99	0.589	0	1	Mindy1
Mthfs1	0	0.742335520022289	0.99	0.64	0	1	Mthfs
Rab71	0	0.742272833052683	1	0.975	0	1	Rab7
Mrgpra2b1	0	0.740560981054334	0.982	0.338	0	1	Mrgpra2b
Plekhg31	0	0.739640577436459	0.965	0.53	0	1	Plekhg3
Sos21	0	0.739492786034805	0.993	0.8	0	1	Sos2
Cnr21	0	0.738051098830906	0.866	0.393	0	1	Cnr2
Plekhm3	0	0.736565636715177	0.875	0.357	0	1	Plekhm3
Snrk1	0	0.736238468760328	0.992	0.687	0	1	Snrk
Rnf131	0	0.734414961594506	0.998	0.659	0	1	Rnf13
Nfat5	0	0.734388429551828	0.999	0.793	0	1	Nfat5
Samsn11	0	0.73370382425321	0.999	0.746	0	1	Samsn1
Arpc1b1	0	0.7312808978574	1	0.91	0	1	Arpc1b
Tirap1	0	0.730417657244188	0.995	0.487	0	1	Tirap
Bcl3	0	0.730096407592351	0.892	0.357	0	1	Bcl3
Gsdme1	0	0.729983586240106	0.97	0.428	0	1	Gsdme
Cytip	0	0.729304437724783	0.998	0.682	0	1	Cytip
Sfmbt2	0	0.72922099731645	0.77	0.211	0	1	Sfmbt2
Rab441	0	0.725736065965859	0.996	0.394	0	1	Rab44
Rmdn1	0	0.725459900253158	0.977	0.665	0	1	Rmdn1
Il6ra	0	0.725407461098893	0.99	0.477	0	1	Il6ra
Igsf61	0	0.722152112290434	0.978	0.499	0	1	Igsf6
Fam122a	0	0.721947629749564	0.978	0.576	0	1	Fam122a
Prkcg	0	0.721839769646566	0.779	0.192	0	1	Prkcg
6430548M08Rik1	0	0.7213551625584	0.99	0.405	0	1	6430548M08Rik
Irf2	0	0.721002542421243	1	0.983	0	1	Irf2
Pgd1	0	0.72068180078709	1	0.795	0	1	Pgd
Cep85l1	0	0.720096891493714	0.987	0.614	0	1	Cep85l
Fes1	0	0.718638043371071	0.998	0.538	0	1	Fes
Oprm1	0	0.71649964256615	0.889	0.398	0	1	Oprm1
Lhx1	0	0.715900713985229	0.686	0.103	0	1	Lhx1
Stat6	0	0.715456386079031	0.998	0.708	0	1	Stat6
Tspan13	0	0.713358300991687	0.923	0.377	0	1	Tspan13
Fam32a	0	0.710837291962518	0.999	0.958	0	1	Fam32a
Tmsb4x1	0	0.710733064958295	1	0.998	0	1	Tmsb4x
Nfe2l2	0	0.709575206016482	0.999	0.94	0	1	Nfe2l2
Dgat11	0	0.709024895770484	0.977	0.492	0	1	Dgat1
Arhgap26.1	0	0.708981223263229	0.857	0.406	0	1	Arhgap26.1
Cd300c2	0	0.707662577374386	0.692	0.205	0	1	Cd300c2
Cd521	0	0.707657408420138	1	0.929	0	1	Cd52
Chd7	0	0.706664049121205	0.999	0.722	0	1	Chd7
Selenon1	0	0.70650830173388	0.975	0.407	0	1	Selenon
Tnfrsf231	0	0.705660960705397	0.906	0.353	0	1	Tnfrsf23
Cfp1	0	0.70514474750773	0.994	0.444	0	1	Cfp
Elp1	0	0.703874537307262	0.869	0.574	0	1	Elp1
Mmp251	0	0.703356490535297	0.882	0.319	0	1	Mmp25
Ksr1	0	0.70153123519125	0.95	0.613	0	1	Ksr1
Rassf51	0	0.701115774923045	0.998	0.729	0	1	Rassf5
Bach1	0	0.701065539978487	0.999	0.808	0	1	Bach1
Sephs2	0	0.700472286333098	0.857	0.507	0	1	Sephs2
Zfp6081	0	0.699226987278715	0.976	0.549	0	1	Zfp608
Tlr6	0	0.698501092020892	0.901	0.236	0	1	Tlr6
Ccdc801	0	0.69818138617209	0.89	0.31	0	1	Ccdc80
Ptpn61	0	0.696244746930399	1	0.78	0	1	Ptpn6
Celsr31	0	0.695261236838579	0.914	0.222	0	1	Celsr3
Orai11	0	0.693727559808719	0.992	0.68	0	1	Orai1
Zdhhc9	0	0.692433359481087	0.98	0.497	0	1	Zdhhc9
Vsir1	0	0.692262004073914	0.998	0.802	0	1	Vsir
Cdc42se1	0	0.692219774687981	0.999	0.801	0	1	Cdc42se1
Hnmt	0	0.691696198373538	0.648	0.141	0	1	Hnmt
Rap2c1	0	0.691020492692307	0.999	0.787	0	1	Rap2c
Cxcr5	0	0.68936664512817	0.589	0.105	0	1	Cxcr5
Gpr137b	0	0.688906334353539	0.876	0.217	0	1	Gpr137b
Atp8b41	0	0.686336060353278	0.999	0.746	0	1	Atp8b4
Arpc51	0	0.685999289598526	1	0.999	0	1	Arpc5
Itprip1	0	0.685638216252207	0.996	0.501	0	1	Itprip
Mapk131	0	0.685251874122706	0.987	0.367	0	1	Mapk13
Ier21	0	0.684691829780167	0.994	0.667	0	1	Ier2
Sft2d21	0	0.683341483612926	0.998	0.627	0	1	Sft2d2
Flot11	0	0.683107491199128	0.996	0.636	0	1	Flot1
Gm49339	0	0.68301061231392	0.735	0.146	0	1	Gm49339
Tasl	0	0.681711222287954	0.933	0.356	0	1	Tasl
Tdrd71	0	0.6817046255006	0.993	0.506	0	1	Tdrd7
Lins11	0	0.681084528984741	0.956	0.449	0	1	Lins1
Wbp1l	0	0.680223932800728	0.997	0.738	0	1	Wbp1l
Atp1a3	0	0.680157502896382	0.819	0.345	0	1	Atp1a3
Scrg11	0	0.679369628695825	0.696	0.252	0	1	Scrg1
Rap1b	0	0.676960901248091	1	0.974	0	1	Rap1b
Cdkl3	0	0.676853114023031	0.978	0.51	0	1	Cdkl3
Aldoa1	0	0.675506597814281	1	0.85	0	1	Aldoa
Cc2d2a	0	0.675051393451154	0.581	0.067	0	1	Cc2d2a
Alcam	0	0.674479336781545	0.634	0.274	0	1	Alcam
Cyrib	0	0.674170698616856	1	0.926	0	1	Cyrib
Cd53	0	0.673632952142472	1	0.853	0	1	Cd53
Pde1a	0	0.66900332248044	0.514	0.025	0	1	Pde1a
Rdh121	0	0.66887161108714	0.856	0.353	0	1	Rdh12
Rhbdf21	0	0.668757126397644	0.994	0.475	0	1	Rhbdf2
Piwil2	0	0.668412822938696	0.588	0.084	0	1	Piwil2
Vsig10l1	0	0.668240709879089	0.974	0.332	0	1	Vsig10l
Bnip3	0	0.66730319526512	0.81	0.363	0	1	Bnip3
Trem31	0	0.666769720392209	0.999	0.482	0	1	Trem3
Clip11	0	0.666335686012011	0.998	0.736	0	1	Clip1
Id1	0	0.666291411635838	0.913	0.38	0	1	Id1
Padi41	0	0.665166775084804	0.942	0.357	0	1	Padi4
Apobr1	0	0.664209847392776	0.997	0.524	0	1	Apobr
Ndst11	0	0.66405727347005	0.956	0.619	0	1	Ndst1
Adora31	0	0.662409777689023	0.752	0.278	0	1	Adora3
Ubtd11	0	0.662150309154871	0.995	0.564	0	1	Ubtd1
Abca1	0	0.662114327340226	0.57	0.176	0	1	Abca1
Ccdc146	0	0.660782256308819	0.671	0.133	0	1	Ccdc146
Atxn101	0	0.660274737234819	0.997	0.831	0	1	Atxn10
Pstpip11	0	0.658487024901039	0.998	0.713	0	1	Pstpip1
Snx10	0	0.658334342964697	0.994	0.555	0	1	Snx10
Ppard	0	0.657884132638656	0.992	0.635	0	1	Ppard
Ppp1r181	0	0.65710388150298	0.999	0.75	0	1	Ppp1r18
Sh2d3c1	0	0.654848542627619	0.895	0.61	0	1	Sh2d3c
Soat2	0	0.654418410826727	0.675	0.227	0	1	Soat2
Zfp719	0	0.654077243584154	0.99	0.527	0	1	Zfp719
Lrrk21	0	0.653049823592484	0.936	0.512	0	1	Lrrk2
Birc3	0	0.652569834649281	0.992	0.669	0	1	Birc3
Ube2d3	0	0.652163479623581	1	0.998	0	1	Ube2d3
9930111J21Rik2	0	0.649502378463953	0.965	0.624	0	1	9930111J21Rik2
Hcls11	0	0.648419841398872	1	0.813	0	1	Hcls1
Slc22a151	0	0.646975985697137	0.992	0.463	0	1	Slc22a15
B4galt31	0	0.646311368582551	0.985	0.581	0	1	B4galt3
Nuak2	0	0.646071773945496	0.953	0.354	0	1	Nuak2
Gnai21	0	0.644834287065813	1	0.996	0	1	Gnai2
Rhog1	0	0.643729801154142	1	0.864	0	1	Rhog
Spidr	0	0.640370537914234	0.994	0.72	0	1	Spidr
Stk40	0	0.640071888253046	0.997	0.757	0	1	Stk40
9130230L23Rik	0	0.639725236045696	0.595	0.062	0	1	9130230L23Rik
Cdc421	0	0.638652575085271	1	0.999	0	1	Cdc42
Sla1	0	0.63729117619014	0.996	0.71	0	1	Sla
Capza11	0	0.634832356882406	1	0.998	0	1	Capza1
Gm10521	0	0.634818152474852	0.845	0.24	0	1	Gm10521
Mocos1	0	0.634453578951925	0.984	0.376	0	1	Mocos
Prdx51	0	0.633692004315878	1	0.875	0	1	Prdx5
C130050O18Rik	0	0.633198669318209	0.836	0.319	0	1	C130050O18Rik
Yes11	0	0.633068746070242	0.944	0.394	0	1	Yes1
Osgin11	0	0.632777501481555	0.846	0.328	0	1	Osgin1
Purg1	0	0.627841769172661	0.936	0.486	0	1	Purg
Trp53inp1	0	0.627547252240442	0.958	0.571	0	1	Trp53inp1
Pira21	0	0.626584212781831	0.87	0.273	0	1	Pira2
Hunk	0	0.625840979826472	0.527	0.091	0	1	Hunk
Noxred1	0	0.624940876344483	0.741	0.166	0	1	Noxred1
Nsd3	0	0.624818592578095	1	0.999	0	1	Nsd3
Ggt1	0	0.622645109016373	0.507	0.128	0	1	Ggt1
Actg11	0	0.622231453698332	1	0.989	0	1	Actg1
Acta2	0	0.620845418304054	0.753	0.188	0	1	Acta2
Ovgp11	0	0.62008182704196	0.834	0.336	0	1	Ovgp1
Arid4a	0	0.61972483158244	1	0.989	0	1	Arid4a
Tmem268	0	0.617913805502731	0.871	0.345	0	1	Tmem268
Pacs1	0	0.617725239540632	0.959	0.723	0	1	Pacs1
Itgam1	0	0.617574245566447	0.999	0.576	0	1	Itgam
Mboat71	0	0.616068119821536	0.997	0.599	0	1	Mboat7
Nos2	0	0.616051077455465	0.256	0.033	0	1	Nos2
Apobec1	0	0.615269748290807	0.951	0.399	0	1	Apobec1
Smpd5	0	0.614863044282513	0.877	0.28	0	1	Smpd5
Nfil31	0	0.614520277717067	0.96	0.455	0	1	Nfil3
Itgb21	0	0.613587952798479	1	0.794	0	1	Itgb2
Gng121	0	0.613063303843442	0.999	0.627	0	1	Gng12
Pram11	0	0.612121373193279	0.999	0.472	0	1	Pram1
Nr3c1	0	0.61209695058131	1	0.86	0	1	Nr3c1
Tlr8	0	0.611943085667378	0.801	0.234	0	1	Tlr8
Ptpre1	0	0.610301053717149	0.992	0.723	0	1	Ptpre
Phyh1	0	0.610098836481503	0.977	0.537	0	1	Phyh
Alas11	0	0.60854251920779	0.988	0.484	0	1	Alas1
Coro1a1	0	0.60829406635674	1	0.935	0	1	Coro1a
Oas21	0	0.607803238415499	0.665	0.331	0	1	Oas2
Srpk21	0	0.607145155127909	0.923	0.799	0	1	Srpk2
Tmem43	0	0.605050811183286	0.938	0.524	0	1	Tmem43
Tspo	0	0.60503779587326	0.999	0.99	0	1	Tspo
Treml21	0	0.604706540526584	0.993	0.603	0	1	Treml2
Ptger21	0	0.603530600212436	0.945	0.41	0	1	Ptger2
Tmem184b	0	0.603148079927852	0.988	0.575	0	1	Tmem184b
Card191	0	0.601967870962421	0.863	0.524	0	1	Card19
Pira13	0	0.597730165062563	0.761	0.177	0	1	Pira13
Bcl101	0	0.596277242369587	0.997	0.802	0	1	Bcl10
Msn	0	0.595492069904487	1	0.964	0	1	Msn
Snai1	0	0.595170864063497	0.496	0.067	0	1	Snai1
Ctsd	0	0.593806193944398	0.997	0.888	0	1	Ctsd
Acap21	0	0.593230225285939	0.999	0.792	0	1	Acap2
Map2k41	0	0.59316301803543	1	0.901	0	1	Map2k4
Clec5a1	0	0.592424538722393	0.97	0.406	0	1	Clec5a
Epha1	0	0.590943114143841	0.544	0.037	0	1	Epha1
Unc1191	0	0.589753372191218	0.936	0.52	0	1	Unc119
Atrn1	0	0.587923347630297	0.936	0.698	0	1	Atrn
Plin2	0	0.587137341513781	0.988	0.532	0	1	Plin2
Gsn1	0	0.584932904359638	0.982	0.522	0	1	Gsn
Xpr1	0	0.584892972718265	0.989	0.864	0	1	Xpr1
Csf1	0	0.583365980083976	0.472	0.102	0	1	Csf1
Ncf11	0	0.582927844890041	0.999	0.687	0	1	Ncf1
Klf10	0	0.582873329993322	0.738	0.405	0	1	Klf10
Trpv2	0	0.580913228680679	0.988	0.497	0	1	Trpv2
Crlf21	0	0.580426782515123	0.992	0.635	0	1	Crlf2
Irgm2	0	0.579131754783184	0.759	0.541	0	1	Irgm2
Hgsnat	0	0.579114413971664	0.921	0.515	0	1	Hgsnat
Notch11	0	0.579113768402832	0.998	0.672	0	1	Notch1
Tlcd2	0	0.57678800311025	0.937	0.485	0	1	Tlcd2
Evi21	0	0.576706337987527	0.987	0.532	0	1	Evi2
Armc71	0	0.575796970105486	0.99	0.536	0	1	Armc7
Ncor1	0	0.575760508964899	1	0.998	0	1	Ncor1
Tnfaip8l21	0	0.575367048943206	0.972	0.57	0	1	Tnfaip8l2
Cdc42ep2	0	0.574922748346015	0.617	0.166	0	1	Cdc42ep2
Arap11	0	0.574288446060917	0.99	0.656	0	1	Arap1
Csf2ra1	0	0.573620162023233	0.998	0.495	0	1	Csf2ra
Blcap	0	0.572955364590196	0.967	0.461	0	1	Blcap
Prps1l1	0	0.572471160912303	0.521	0.03	0	1	Prps1l1
Per21	0	0.569476025745786	0.614	0.242	0	1	Per2
Lamp21	0	0.569312481690453	0.999	0.895	0	1	Lamp2
Sesn2	0	0.56896351003985	0.903	0.431	0	1	Sesn2
Dgat21	0	0.568844490247509	0.988	0.367	0	1	Dgat2
Ceacam101	0	0.568317985586923	0.819	0.304	0	1	Ceacam10
Ebi31	0	0.567231911745098	0.989	0.426	0	1	Ebi3
Bend4	0	0.565963576098724	0.717	0.183	0	1	Bend4
Slc22a201	0	0.564812427529374	0.838	0.267	0	1	Slc22a20
Syn1	0	0.564276035112138	0.486	0.028	0	1	Syn1
Prrg21	0	0.56066609760648	0.995	0.485	0	1	Prrg2
Arid3a1	0	0.559980281479703	0.998	0.663	0	1	Arid3a
Lnpep	0	0.559133073482064	1	0.958	0	1	Lnpep
Pik3r5	0	0.55868922708796	0.983	0.597	0	1	Pik3r5
Ap1s21	0	0.55832078696828	0.954	0.596	0	1	Ap1s2
Phf20l11	0	0.557451469089405	1	0.962	0	1	Phf20l1
Actb1	0	0.556659180020144	1	1	0	1	Actb
Stat2	0	0.553810461517587	0.715	0.608	0	1	Stat2
Fam174a	0	0.553313597455022	0.947	0.58	0	1	Fam174a
Man2b1	0	0.552567709810745	0.971	0.709	0	1	Man2b1
Sc5d	0	0.551461727817334	0.977	0.593	0	1	Sc5d
Rab201	0	0.549281209588377	0.759	0.31	0	1	Rab20
Ugt1a7c	0	0.549118761235548	0.707	0.179	0	1	Ugt1a7c
Tnfrsf1b	0	0.547924569011139	0.895	0.35	0	1	Tnfrsf1b
Arpc21	0	0.54786881990937	1	0.994	0	1	Arpc2
Csrnp1	0	0.547832918605	0.679	0.357	0	1	Csrnp1
Snx131	0	0.547078986735248	0.996	0.811	0	1	Snx13
Phf11	0	0.544789103560839	0.98	0.51	0	1	Phf1
Ampd31	0	0.544044132714742	0.981	0.618	0	1	Ampd3
Hpcal1	0	0.54367498819463	0.998	0.682	0	1	Hpcal1
Capn11	0	0.543570032734564	0.99	0.763	0	1	Capn1
Rflnb1	0	0.543556192500562	0.959	0.498	0	1	Rflnb
4930519G04Rik	0	0.543463142985998	0.5	0.024	0	1	4930519G04Rik
0610040J01Rik	0	0.54233669117713	0.525	0.142	0	1	0610040J01Rik
Ago41	0	0.539429489951258	0.924	0.376	0	1	Ago4
Hmgcl	0	0.538050046501194	0.996	0.848	0	1	Hmgcl
Cux1	0	0.537720987096282	0.994	0.929	0	1	Cux1
Ncoa1	0	0.53708375048183	0.993	0.755	0	1	Ncoa1
Rab8b	0	0.53567087147042	1	0.991	0	1	Rab8b
Aatk1	0	0.535348931590009	0.799	0.295	0	1	Aatk
Myl21	0	0.53528193870018	0.558	0.116	0	1	Myl2
Plscr11	0	0.533492050490335	0.69	0.478	0	1	Plscr1
Ppt1	0	0.533314779537302	0.992	0.662	0	1	Ppt1
Rhob1	0	0.529148444734735	0.682	0.378	0	1	Rhob
Dclre1c	0	0.528821222601089	0.975	0.622	0	1	Dclre1c
Zswim41	0	0.528755832316553	0.946	0.531	0	1	Zswim4
Chst151	0	0.527516056077421	0.95	0.458	0	1	Chst15
Irak31	0	0.527479089568328	0.862	0.423	0	1	Irak3
Socs1	0	0.527170202340897	0.416	0.359	0	1	Socs1
Gm205091	0	0.525382898451059	0.813	0.285	0	1	Gm20509
Zbtb421	0	0.524044155714289	0.925	0.377	0	1	Zbtb42
Rnf38	0	0.523081220253769	0.999	0.911	0	1	Rnf38
Clec4n	0	0.521618731011111	0.305	0.07	0	1	Clec4n
Dock51	0	0.521535131931371	0.92	0.549	0	1	Dock5
Parp10	0	0.521431309420981	0.875	0.601	0	1	Parp10
Fut2	0	0.520981222014017	0.47	0.04	0	1	Fut2
Il18bp1	0	0.519740022455385	0.629	0.283	0	1	Il18bp
Ppp1r21	0	0.519620563367615	1	0.86	0	1	Ppp1r2
Xpc1	0	0.519286915095369	0.848	0.476	0	1	Xpc
Ccno1	0	0.518596703270338	0.794	0.289	0	1	Ccno
Fuca1	0	0.518398699365157	0.995	0.746	0	1	Fuca1
Tnrc181	0	0.518164388119153	0.999	0.781	0	1	Tnrc18
Atp6v0a1	0	0.516542658635351	0.994	0.722	0	1	Atp6v0a1
Sag1	0	0.516420642261577	0.972	0.555	0	1	Sag
Gpat3	0	0.513775485359151	0.916	0.291	0	1	Gpat3
Klhdc41	0	0.512855291739542	0.932	0.636	0	1	Klhdc4
Irak2	0	0.51211535746794	0.88	0.521	0	1	Irak2
Nlrp1a	0	0.510985012532853	0.73	0.159	0	1	Nlrp1a
Lrrfip11	0	0.510922220632671	1	0.831	0	1	Lrrfip1
Mical11	0	0.510878172557457	0.944	0.592	0	1	Mical1
Kdm5b1	0	0.509811502705137	0.978	0.547	0	1	Kdm5b
Tmem243	0	0.509438563731266	0.992	0.638	0	1	Tmem243
Arrdc3	0	0.509295786483091	0.855	0.557	0	1	Arrdc3
Grb2	0	0.508318808428216	1	0.991	0	1	Grb2
Lonrf11	0	0.507990361778265	0.9	0.387	0	1	Lonrf1
Aph1c1	0	0.507648274178729	0.869	0.345	0	1	Aph1c
Cept11	0	0.50715299198881	0.999	0.816	0	1	Cept1
Brd8dc1	0	0.505391948064529	0.824	0.346	0	1	Brd8dc
Tob11	0	0.504024807913257	0.91	0.448	0	1	Tob1
Macir	0	0.503491526868953	0.974	0.753	0	1	Macir
Pnpla2	0	0.50338451452962	0.974	0.745	0	1	Pnpla2
Bin31	0	0.50258125906985	1	0.918	0	1	Bin3
Rab321	0	0.50212584975997	0.919	0.4	0	1	Rab32
Ttyh3	0	0.502039352695041	0.993	0.697	0	1	Ttyh3
Rnf341	0	0.501667501303084	0.998	0.79	0	1	Rnf34
Cln31	0	0.501545884414695	0.993	0.606	0	1	Cln3
Man2a1	0	0.500606046431219	0.993	0.754	0	1	Man2a1
Klf71	0	0.500071156140516	0.998	0.656	0	1	Klf7
Tmc41	0	0.499272310606605	0.972	0.474	0	1	Tmc4
Flot21	0	0.499092103117331	0.913	0.626	0	1	Flot2
Tcn21	0	0.498784205887985	0.978	0.443	0	1	Tcn2
Tmco31	0	0.498531396360313	0.914	0.495	0	1	Tmco3
Gm2a	0	0.498264424402937	0.79	0.392	0	1	Gm2a
Lipe1	0	0.496850297691995	0.988	0.523	0	1	Lipe
Parp14	0	0.496849314027049	0.712	0.651	0	1	Parp14
Pnkp1	0	0.496692824286509	0.987	0.63	0	1	Pnkp
Arfip1	0	0.495543411491933	0.954	0.471	0	1	Arfip1
Dgkh1	0	0.494682495615679	0.827	0.455	0	1	Dgkh
Sik1	0	0.494677947297729	0.945	0.539	0	1	Sik1
Myh91	0	0.494364773064317	1	0.962	0	1	Myh9
Crispld21	0	0.494109608373499	0.871	0.318	0	1	Crispld2
Trim25	0	0.493803321284858	0.997	0.761	0	1	Trim25
Carns1	0	0.493243222390971	0.769	0.368	0	1	Carns1
Sgk1	0	0.493077198702039	0.863	0.36	0	1	Sgk1
Klhl18	0	0.492328565786252	0.992	0.633	0	1	Klhl18
Ttc7	0	0.491684643414037	0.9	0.674	0	1	Ttc7
Dop1b	0	0.491649216455263	0.99	0.781	0	1	Dop1b
Dusp6	0	0.491132060150274	0.716	0.348	0	1	Dusp6
Parp9	0	0.491028897218148	0.935	0.787	0	1	Parp9
Rhov	0	0.490004894683903	0.494	0.101	0	1	Rhov
Neurl3	0	0.489777463901241	0.708	0.353	0	1	Neurl3
Stx17	0	0.489558968323283	0.995	0.747	0	1	Stx17
Hlx1	0	0.488234184264944	0.931	0.382	0	1	Hlx
Armc31	0	0.487868989220997	0.835	0.375	0	1	Armc3
Wdfy21	0	0.487477312567096	0.952	0.543	0	1	Wdfy2
Stk24	0	0.484807550306877	0.999	0.917	0	1	Stk24
Nudt4	0	0.484677594099464	1	0.871	0	1	Nudt4
Myl12b1	0	0.484209062438594	0.996	0.773	0	1	Myl12b
Lrrc271	0	0.48378679925875	0.729	0.26	0	1	Lrrc27
Dnm2	0	0.482444999694157	1	0.994	0	1	Dnm2
Rtn4	0	0.481816749133973	1	0.897	0	1	Rtn4
Ripk1	0	0.481522452175534	0.998	0.796	0	1	Ripk1
Rnf241	0	0.480870565040137	0.987	0.602	0	1	Rnf24
Atxn1	0	0.480862404554925	0.959	0.569	0	1	Atxn1
Ankrd44	0	0.480025500735053	1	0.867	0	1	Ankrd44
Ell	0	0.478880936769016	0.998	0.757	0	1	Ell
Zfp106	0	0.47837571808156	1	0.868	0	1	Zfp106
Borcs61	0	0.47776877225542	0.978	0.543	0	1	Borcs6
Itm2b1	0	0.476859604523167	1	0.999	0	1	Itm2b
Nlrx11	0	0.476780835015306	0.927	0.417	0	1	Nlrx1
Sned11	0	0.476547264967971	0.865	0.318	0	1	Sned1
Cd244a	0	0.475177057290999	0.64	0.235	0	1	Cd244a
Gpr271	0	0.474422817705929	0.632	0.233	0	1	Gpr27
Fpr31	0	0.473718434507447	0.741	0.316	0	1	Fpr3
Rchy11	0	0.47293376947084	0.999	0.846	0	1	Rchy1
Fhip1b1	0	0.47237705438868	0.936	0.536	0	1	Fhip1b
Tmbim6	0	0.472296158944903	1	0.995	0	1	Tmbim6
Pals11	0	0.47122277284745	0.994	0.687	0	1	Pals1
Letm2	0	0.470922785473915	0.944	0.568	0	1	Letm2
Rab5if1	0	0.470772557784975	1	0.965	0	1	Rab5if
Abtb11	0	0.470681819016285	0.971	0.694	0	1	Abtb1
Plekho2	0	0.470587625326891	0.989	0.73	0	1	Plekho2
Sgpl1	0	0.469977972469158	0.998	0.698	0	1	Sgpl1
Ttc39b	0	0.467858656224388	0.986	0.499	0	1	Ttc39b
Tmem140	0	0.467518234222567	0.654	0.307	0	1	Tmem140
Ifnlr11	0	0.467124055340272	0.811	0.295	0	1	Ifnlr1
Sirpb1a	0	0.466461316818471	0.49	0.071	0	1	Sirpb1a
Soat11	0	0.465892663566317	0.998	0.62	0	1	Soat1
Ddx581	0	0.465836405472388	0.909	0.605	0	1	Ddx58
Zfp5161	0	0.465459854025964	0.875	0.509	0	1	Zfp516
Ccdc631	0	0.465002740853224	0.678	0.239	0	1	Ccdc63
Cd80	0	0.464848701722665	0.631	0.198	0	1	Cd80
Nckap1l1	0	0.463726847468936	1	0.777	0	1	Nckap1l
Tiam21	0	0.463538879130315	0.836	0.373	0	1	Tiam2
Slc26a11	0	0.463286849744135	0.838	0.358	0	1	Slc26a11
Zfhx31	0	0.463150214930484	0.936	0.478	0	1	Zfhx3
Mtmr61	0	0.463102052208537	0.997	0.736	0	1	Mtmr6
Uhrf1bp1l1	0	0.461366256670979	0.998	0.766	0	1	Uhrf1bp1l
Fabp5	0	0.461041254275026	0.682	0.304	0	1	Fabp5
Stat5b	0	0.460449487122117	0.997	0.787	0	1	Stat5b
Nod11	0	0.460395386210645	0.834	0.474	0	1	Nod1
Prkcd	0	0.46028241385729	0.999	0.698	0	1	Prkcd
Oas3	0	0.460158352541142	0.69	0.391	0	1	Oas3
Inpp11	0	0.46007334304297	0.952	0.577	0	1	Inpp1
Tpm4	0	0.459637982981915	0.992	0.625	0	1	Tpm4
Kcnrg1	0	0.458349816144456	0.822	0.456	0	1	Kcnrg
Furin	0	0.458195082922118	0.969	0.646	0	1	Furin
Rnf441	0	0.458095774864921	0.998	0.857	0	1	Rnf44
Fem1c	0	0.457856541091834	0.997	0.9	0	1	Fem1c
Slc35f5	0	0.457791545715777	0.702	0.322	0	1	Slc35f5
Slc12a9	0	0.457050991000989	0.919	0.446	0	1	Slc12a9
Ltbr1	0	0.456947623084865	0.93	0.38	0	1	Ltbr
Olfm41	0	0.456440153823834	0.481	0.222	0	1	Olfm4
Zfp804a	0	0.454394702703315	0.33	0.03	0	1	Zfp804a
Mbp	0	0.453455725034737	0.865	0.71	0	1	Mbp
Tlr51	0	0.453396970307756	0.632	0.213	0	1	Tlr5
Rybp1	0	0.453201441533215	0.999	0.838	0	1	Rybp
Ugt1a6a	0	0.452992150173653	0.497	0.101	0	1	Ugt1a6a
Cyth4	0	0.452226539974595	0.99	0.613	0	1	Cyth4
Zmynd11	0	0.451502121566	0.999	0.769	0	1	Zmynd11
Atp2c11	0	0.451482861526008	0.985	0.781	0	1	Atp2c1
Stfa31	0	0.451322054173198	0.996	0.732	0	1	Stfa3
Timm10b	0	0.451296284915984	0.991	0.789	0	1	Timm10b
Acpp1	0	0.450540678822615	0.898	0.43	0	1	Acpp
Rasa3	0	0.449705020371287	0.925	0.623	0	1	Rasa3
Tspan2	0	0.449667068802976	0.596	0.215	0	1	Tspan2
Cxcr41	0	0.449530470715707	0.781	0.577	0	1	Cxcr4
Pak21	0	0.449344831058486	1	0.937	0	1	Pak2
Ncf41	0	0.447803520044438	0.999	0.79	0	1	Ncf4
Rtn31	0	0.446945231954939	1	0.987	0	1	Rtn3
Rgs3	0	0.444203064272657	0.927	0.443	0	1	Rgs3
Wfdc18	0	0.443461321949475	0.386	0.057	0	1	Wfdc18
Sqor1	0	0.442707613895553	0.959	0.414	0	1	Sqor
Dennd1c1	0	0.442086085629172	0.997	0.621	0	1	Dennd1c
Dock81	0	0.442048211720635	0.994	0.888	0	1	Dock8
Fbxo31	0	0.441898978417784	0.706	0.378	0	1	Fbxo31
Rabac1	0	0.441358913751323	0.993	0.725	0	1	Rabac1
Casp11	0	0.440553730650141	0.805	0.406	0	1	Casp1
Insr1	0	0.440414461019811	0.933	0.671	0	1	Insr
Rassf21	0	0.439090359220535	0.99	0.696	0	1	Rassf2
Gm17455	0	0.438534540810634	0.373	0.018	0	1	Gm17455
Rnf167	0	0.438208544701289	0.994	0.88	0	1	Rnf167
Hk31	0	0.437895125425967	0.984	0.422	0	1	Hk3
Eepd1	0	0.437183721189757	0.684	0.298	0	1	Eepd1
Palm1	0	0.437033069465093	0.785	0.443	0	1	Palm
Ifngr2	0	0.437021562173435	0.943	0.57	0	1	Ifngr2
Klhl24	0	0.436997112797964	0.973	0.611	0	1	Klhl24
Tmem50b1	0	0.436806701951676	0.979	0.531	0	1	Tmem50b
Ccdc85a	0	0.436623461844198	0.299	0.022	0	1	Ccdc85a
Map3k91	0	0.435626898816873	0.857	0.325	0	1	Map3k9
Relt	0	0.433854632786945	0.957	0.655	0	1	Relt
Lsm10	0	0.433727892828723	0.902	0.551	0	1	Lsm10
Fgd31	0	0.432984002656653	0.908	0.62	0	1	Fgd3
Pbx21	0	0.432142544870205	0.996	0.703	0	1	Pbx2
Slc37a31	0	0.431746217709342	0.944	0.517	0	1	Slc37a3
3110082I17Rik	0	0.431075699587434	0.767	0.407	0	1	3110082I17Rik
Rab371	0	0.43067022247512	0.949	0.487	0	1	Rab37
Tbc1d21	0	0.429043779264066	0.855	0.399	0	1	Tbc1d2
5031439G07Rik	0	0.428854167068322	0.902	0.429	0	1	5031439G07Rik
Arhgap30	0	0.427473013754313	1	0.845	0	1	Arhgap30
Per1	0	0.426639476220262	0.833	0.462	0	1	Per1
Cry1	0	0.426496623492322	0.96	0.623	0	1	Cry1
Zcchc2	0	0.426103268092894	0.992	0.664	0	1	Zcchc2
Txnl4b1	0	0.425974659956475	0.979	0.522	0	1	Txnl4b
Mbd2	0	0.425455452629858	1	0.996	0	1	Mbd2
Rab11fip4	0	0.424034388287956	0.746	0.339	0	1	Rab11fip4
Bmpr1a1	0	0.423823460189907	0.91	0.403	0	1	Bmpr1a
Tfeb	0	0.421637250996466	0.925	0.617	0	1	Tfeb
Abcd21	0	0.420757880425037	0.823	0.39	0	1	Abcd2
Tmem2021	0	0.420593210436555	0.489	0.147	0	1	Tmem202
Zbtb391	0	0.420506615710438	0.93	0.528	0	1	Zbtb39
Slc39a4	0	0.419380563904666	0.514	0.144	0	1	Slc39a4
Cdkl41	0	0.418464046817139	0.845	0.339	0	1	Cdkl4
Rgs141	0	0.418257418933072	0.907	0.574	0	1	Rgs14
Nod2	0	0.417419407059741	0.517	0.13	0	1	Nod2
Agap11	0	0.417286790038151	0.872	0.39	0	1	Agap1
Rtf2	0	0.417278212848432	1	0.976	0	1	Rtf2
Gm12185	0	0.416662864570776	0.845	0.497	0	1	Gm12185
Lbr	0	0.41656997939647	0.999	0.96	0	1	Lbr
Sptlc2	0	0.416186337258562	1	0.771	0	1	Sptlc2
Irf7	0	0.415744781884872	0.643	0.487	0	1	Irf7
Hif1a	0	0.415714568041404	0.982	0.699	0	1	Hif1a
Csf1r	0	0.415372226805699	0.751	0.177	0	1	Csf1r
Dok31	0	0.415131675519158	0.96	0.497	0	1	Dok3
Ifih1	0	0.414933842109789	0.716	0.504	0	1	Ifih1
Khdc31	0	0.414882782224397	0.713	0.29	0	1	Khdc3
Akna1	0	0.414468435229031	0.992	0.724	0	1	Akna
Plscr2	0	0.414407344998972	0.363	0.083	0	1	Plscr2
Lmbr1l	0	0.414158302242835	0.983	0.593	0	1	Lmbr1l
Zfp36l2	0	0.413782017413063	0.895	0.711	0	1	Zfp36l2
Mknk1	0	0.413241082864614	0.994	0.811	0	1	Mknk1
Tap1	0	0.411998407460371	0.87	0.721	0	1	Tap1
Oga	0	0.411693197815869	1	0.995	0	1	Oga
Tmem67	0	0.411510810535058	0.518	0.275	0	1	Tmem67
Mgat4a	0	0.410180288250752	0.969	0.516	0	1	Mgat4a
Zfp2811	0	0.408678167808883	0.985	0.624	0	1	Zfp281
Nnat	0	0.407976301058191	0.467	0.127	0	1	Nnat
C9orf72	0	0.407101923347697	0.74	0.282	0	1	C9orf72
Amotl21	0	0.407092869871432	0.498	0.163	0	1	Amotl2
Dtx3l	0	0.406731567432557	0.88	0.724	0	1	Dtx3l
Il10rb	0	0.40607433215991	0.994	0.833	0	1	Il10rb
Pde1b1	0	0.405890419386392	0.967	0.503	0	1	Pde1b
Arpc31	0	0.405181508435088	1	0.998	0	1	Arpc3
Pak11	0	0.404629952957625	0.879	0.411	0	1	Pak1
Crebrf	0	0.404496737373206	0.991	0.744	0	1	Crebrf
Jund	0	0.404423003383717	0.991	0.824	0	1	Jund
Hmox1	0	0.404281668873863	0.671	0.146	0	1	Hmox1
Ccdc1261	0	0.403469018912975	0.839	0.445	0	1	Ccdc126
Ffar21	0	0.403152296761852	0.352	0.261	0	1	Ffar2
Sema7a	0	0.403017924100469	0.512	0.145	0	1	Sema7a
Tmem38b1	0	0.402991244758733	0.945	0.474	0	1	Tmem38b
Hsh2d1	0	0.401748937423375	0.917	0.51	0	1	Hsh2d
Adam3	0	0.400532359355965	0.465	0.115	0	1	Adam3
Acox31	0	0.400449630990121	0.979	0.59	0	1	Acox3
Bid	0	0.399515246732465	0.949	0.621	0	1	Bid
Elac11	0	0.39941884835593	0.949	0.511	0	1	Elac1
Ipmk1	0	0.399366127837095	0.992	0.762	0	1	Ipmk
Ly96	0	0.39896106789124	0.863	0.387	0	1	Ly96
P2ry2	0	0.398546689697611	0.423	0.084	0	1	P2ry2
Lrrc63	0	0.397837470457302	0.397	0.075	0	1	Lrrc63
Fam227a	0	0.397627647765559	0.464	0.13	0	1	Fam227a
Kmt2e	0	0.397493917485294	1	0.992	0	1	Kmt2e
Plp21	0	0.396661065615802	0.964	0.549	0	1	Plp2
Fam219a1	0	0.395683930364483	0.982	0.614	0	1	Fam219a
Ptgs2	0	0.39450660170832	0.268	0.056	0	1	Ptgs2
Ifit1	0	0.394479962766394	0.444	0.284	0	1	Ifit1
Dhx40	0	0.393779642148843	0.997	0.901	0	1	Dhx40
Dock11	0	0.393690371568171	0.997	0.814	0	1	Dock11
Adprh1	0	0.392799008672436	0.994	0.715	0	1	Adprh
Zbtb7b1	0	0.392263129190353	0.946	0.49	0	1	Zbtb7b
Cnga3	0	0.392226296648217	0.317	0.042	0	1	Cnga3
Chp1	0	0.391933767425826	0.999	0.969	0	1	Chp1
Fbxl20	0	0.390044435205183	0.96	0.598	0	1	Fbxl20
Adtrp1	0	0.39000328922926	0.787	0.307	0	1	Adtrp
Rnf31	0	0.389059458475948	0.973	0.664	0	1	Rnf31
Map7d1	0	0.388290877791215	0.982	0.636	0	1	Map7d1
Samd81	0	0.38823438092214	0.987	0.68	0	1	Samd8
Slc27a41	0	0.387250411436699	0.894	0.36	0	1	Slc27a4
Dram21	0	0.386048815423782	0.997	0.662	0	1	Dram2
Chm	0	0.3860024024864	0.999	0.688	0	1	Chm
Tbl1xr1	0	0.384164393984343	0.999	0.85	0	1	Tbl1xr1
Ppp4r11	0	0.383869669645807	0.999	0.743	0	1	Ppp4r1
Setd7	0	0.383673724677398	0.975	0.658	0	1	Setd7
Fap	0	0.383330679696736	0.391	0.173	0	1	Fap
Jdp21	0	0.383295257359522	0.893	0.449	0	1	Jdp2
Tg	0	0.382292442335156	0.667	0.358	0	1	Tg
Nbeal21	0	0.381070035325949	0.918	0.545	0	1	Nbeal2
Akt1	0	0.380153521145364	0.984	0.729	0	1	Akt1
Ythdf3	0	0.379888704454266	1	0.922	0	1	Ythdf3
Kat2b	0	0.379493975541155	0.985	0.821	0	1	Kat2b
Zmat1	0	0.377926400023405	0.971	0.59	0	1	Zmat1
Slc16a14	0	0.376447835103752	0.335	0.025	0	1	Slc16a14
Arl13b	0	0.37557736319252	0.715	0.495	0	1	Arl13b
Kirrel3	0	0.375498171968253	0.326	0.033	0	1	Kirrel3
Cx3cr1	0	0.37372577125681	0.389	0.127	0	1	Cx3cr1
Lasp11	0	0.373003259501849	0.994	0.733	0	1	Lasp1
Ralb1	0	0.372766499611547	0.931	0.439	0	1	Ralb
Gm47561	0	0.372171606354546	0.574	0.224	0	1	Gm4756
Cotl11	0	0.371916348535173	1	0.849	0	1	Cotl1
Mpeg1	0	0.371759631213005	0.873	0.252	0	1	Mpeg1
Samd4b	0	0.371134372181364	0.999	0.821	0	1	Samd4b
Flna1	0	0.369362815505987	1	0.842	0	1	Flna
Map3k8	0	0.368631008719045	0.708	0.462	0	1	Map3k8
Kif3b1	0	0.368077154894755	0.991	0.663	0	1	Kif3b
Trim111	0	0.367793247143433	0.983	0.661	0	1	Trim11
Nek6	0	0.367522040275239	0.7	0.266	0	1	Nek6
Gmip1	0	0.366613483858342	0.999	0.727	0	1	Gmip
Gsdmd1	0	0.366599105039291	0.983	0.596	0	1	Gsdmd
Etfrf11	0	0.366367575299705	0.944	0.606	0	1	Etfrf1
Axdnd1	0	0.36526440154499	0.445	0.139	0	1	Axdnd1
Sik3	0	0.364500630837392	1	0.835	0	1	Sik3
Arhgap91	0	0.36432834317657	0.997	0.688	0	1	Arhgap9
Kpna4	0	0.364209953295687	1	0.984	0	1	Kpna4
Ptk2b	0	0.364021943423733	0.996	0.782	0	1	Ptk2b
Zfp715	0	0.364016452023943	0.961	0.6	0	1	Zfp715
Irgm1	0	0.363746699888573	0.586	0.556	0	1	Irgm1
Gapdh1	0	0.36342313225701	1	0.957	0	1	Gapdh
Arhgap45	0	0.363306590200023	0.996	0.837	0	1	Arhgap45
G6pdx1	0	0.362932825097236	0.991	0.661	0	1	G6pdx
S100a7a	0	0.360632698136664	0.332	0.041	0	1	S100a7a
Trafd1	0	0.359733254685874	0.91	0.697	0	1	Trafd1
Vipas39	0	0.359479489933875	0.986	0.679	0	1	Vipas39
Cyba1	0	0.358787838583643	1	0.914	0	1	Cyba
Cbr3	0	0.358424609603846	0.274	0.037	0	1	Cbr3
Oaz21	0	0.358278248333282	0.98	0.744	0	1	Oaz2
Abcg1	0	0.358222686853331	0.873	0.552	0	1	Abcg1
Pgs1	0	0.358193516956809	0.998	0.87	0	1	Pgs1
Ifnar1	0	0.357418832178449	0.975	0.81	0	1	Ifnar1
Mpc1	0	0.356845101705144	0.979	0.834	0	1	Mpc1
Tcf7l2	0	0.35651579382562	0.814	0.269	0	1	Tcf7l2
Gnaq1	0	0.356162629104557	0.99	0.705	0	1	Gnaq
Clmp1	0	0.355983810747889	0.58	0.248	0	1	Clmp
Crebl2	0	0.35596725599928	0.963	0.613	0	1	Crebl2
Scyl21	0	0.35516690274187	0.996	0.807	0	1	Scyl2
Chmp4b	0	0.354989218113845	1	0.998	0	1	Chmp4b
Ifrd11	0	0.35483448922552	0.867	0.734	0	1	Ifrd1
Pgghg1	0	0.354787085873891	0.977	0.576	0	1	Pgghg
Slc25a33	0	0.354647572252304	0.525	0.221	0	1	Slc25a33
Tmem1271	0	0.354094872332156	0.998	0.782	0	1	Tmem127
Cnnm41	0	0.353711040457664	0.958	0.546	0	1	Cnnm4
Arhgef3	0	0.352372446195741	0.983	0.608	0	1	Arhgef3
Dlgap41	0	0.35180270030583	0.984	0.602	0	1	Dlgap4
Milr11	0	0.351267767169422	0.934	0.529	0	1	Milr1
Nfatc1	0	0.351199113138364	0.988	0.682	0	1	Nfatc1
Irgc1	0	0.350900626458964	0.479	0.169	0	1	Irgc1
Peli21	0	0.350792483110874	0.878	0.366	0	1	Peli2
Sntb2	0	0.350790785262573	0.987	0.583	0	1	Sntb2
Mitf	0	0.349400109358964	0.566	0.216	0	1	Mitf
Cmpk21	0	0.349006518426658	0.596	0.498	0	1	Cmpk2
Meig1	0	0.348853174331891	0.295	0.028	0	1	Meig1
Atg2a	0	0.348290694385234	0.978	0.783	0	1	Atg2a
Gdpd31	0	0.347014529199652	0.755	0.379	0	1	Gdpd3
Osbpl111	0	0.346310720047444	0.994	0.752	0	1	Osbpl11
Triobp1	0	0.345927645329332	0.978	0.702	0	1	Triobp
Zfand3	0	0.34574032291275	1	0.921	0	1	Zfand3
Max1	0	0.345716920198865	0.999	0.994	0	1	Max
Prex1	0	0.345535806578543	0.989	0.782	0	1	Prex1
Tgm3	0	0.345444057730805	0.293	0.031	0	1	Tgm3
Gng2	0	0.344392901841697	0.991	0.722	0	1	Gng2
Osbpl21	0	0.343914355246991	0.888	0.686	0	1	Osbpl2
Mfsd14a1	0	0.343902189746731	0.97	0.757	0	1	Mfsd14a
Gng51	0	0.343594928483428	1	0.992	0	1	Gng5
Ogt	0	0.343334707194766	1	0.972	0	1	Ogt
Flii1	0	0.343255129190724	0.998	0.788	0	1	Flii
B2m	0	0.342384461071807	1	0.977	0	1	B2m
Actr21	0	0.341679444718982	1	0.997	0	1	Actr2
Khnyn1	0	0.341408248365956	0.988	0.699	0	1	Khnyn
Dhx381	0	0.339716994293514	0.998	0.808	0	1	Dhx38
Fnip1	0	0.339555886048774	0.996	0.825	0	1	Fnip1
Gm7592	0	0.339345188268431	0.35	0.067	0	1	Gm7592
9530077C05Rik1	0	0.339276519350369	0.677	0.322	0	1	9530077C05Rik
Mapk31	0	0.338482717224857	0.96	0.631	0	1	Mapk3
Arhgap31	0	0.337884122851267	0.846	0.346	0	1	Arhgap31
Grm1	0	0.337845744304445	0.277	0.011	0	1	Grm1
Styxl11	0	0.335984948874593	0.689	0.366	0	1	Styxl1
Rasip1	0	0.335371601471995	0.302	0.042	0	1	Rasip1
Aldh3b11	0	0.334690360287451	0.958	0.431	0	1	Aldh3b1
Pik3r61	0	0.333144812622421	0.842	0.43	0	1	Pik3r6
Gnb21	0	0.33312010523449	1	0.99	0	1	Gnb2
Hnrnpll	0	0.332999763573927	0.802	0.534	0	1	Hnrnpll
Oscp11	0	0.332419189624275	0.544	0.266	0	1	Oscp1
Gm458371	0	0.33178502572597	0.573	0.264	0	1	Gm45837
Tctn1	0	0.331683763866986	0.653	0.337	0	1	Tctn1
Clip2	0	0.330744824366983	0.604	0.239	0	1	Clip2
Mob3a1	0	0.330711242074535	0.992	0.751	0	1	Mob3a
Mef2a	0	0.330482895107239	1	0.867	0	1	Mef2a
Tns1	0	0.329451931472298	0.55	0.198	0	1	Tns1
Rhoc	0	0.329114928999396	0.493	0.154	0	1	Rhoc
Frat11	0	0.32903605408271	0.754	0.402	0	1	Frat1
Kiss1r1	0	0.329015288928637	0.386	0.103	0	1	Kiss1r
Foxn2	0	0.329010452503086	0.982	0.761	0	1	Foxn2
Lpp	0	0.328782532855483	0.904	0.682	0	1	Lpp
Ccdc88b1	0	0.32771263944966	0.949	0.592	0	1	Ccdc88b
Ascl21	0	0.32668067824999	0.373	0.114	0	1	Ascl2
Btbd101	0	0.325399768677255	0.976	0.772	0	1	Btbd10
Ppp1r12a1	0	0.324844941132826	1	0.996	0	1	Ppp1r12a
Psmb9	0	0.324264523817509	0.969	0.768	0	1	Psmb9
Kctd111	0	0.323359083190205	0.752	0.385	0	1	Kctd11
Stk10	0	0.322914492616567	0.987	0.782	0	1	Stk10
Olfr56	0	0.322911784969034	0.447	0.354	0	1	Olfr56
Cd1641	0	0.322720233018778	0.997	0.885	0	1	Cd164
Slfn8	0	0.32219100022707	0.488	0.417	0	1	Slfn8
Tmod3	0	0.322167788924591	0.999	0.95	0	1	Tmod3
Mcmdc2	0	0.321930790768662	0.579	0.247	0	1	Mcmdc2
Igtp	0	0.321745322035971	0.526	0.455	0	1	Igtp
Gripap1	0	0.321656547156956	1	0.974	0	1	Gripap1
Kdm2a	0	0.320231042785423	1	0.991	0	1	Kdm2a
Mrgpra11	0	0.319746662314741	0.811	0.299	0	1	Mrgpra1
Heca	0	0.319398016560376	0.99	0.777	0	1	Heca
Pip5k1c	0	0.317755140631614	0.967	0.645	0	1	Pip5k1c
Snx27	0	0.317577377914549	0.977	0.754	0	1	Snx27
Crk	0	0.317425623985363	1	0.891	0	1	Crk
Atxn7l1	0	0.316741778544347	0.999	0.954	0	1	Atxn7l1
Rab6a1	0	0.316251594302042	1	0.979	0	1	Rab6a
Pnrc1	0	0.316064648362891	0.997	0.865	0	1	Pnrc1
Macrod2	0	0.315696683847282	0.485	0.214	0	1	Macrod2
Pxk1	0	0.314660101411995	0.992	0.717	0	1	Pxk
Dab2ip1	0	0.314091293104224	0.702	0.369	0	1	Dab2ip
Nmrk11	0	0.313503591017878	0.911	0.536	0	1	Nmrk1
St8sia4	0	0.312186899726268	0.875	0.448	0	1	St8sia4
Aacs1	0	0.311443628259725	0.902	0.558	0	1	Aacs
Ctbs1	0	0.311353245567741	0.902	0.528	0	1	Ctbs
Bin2	0	0.311207710128216	0.992	0.718	0	1	Bin2
Mefv	0	0.310843923299092	0.437	0.165	0	1	Mefv
Slc35d21	0	0.310596973620528	0.88	0.519	0	1	Slc35d2
Cd37	0	0.309282517237945	0.999	0.76	0	1	Cd37
Lrp10	0	0.309162366460606	0.999	0.799	0	1	Lrp10
Kras	0	0.308635764298609	0.998	0.843	0	1	Kras
Camkk11	0	0.307449395758364	0.495	0.221	0	1	Camkk1
Mmp271	0	0.306954241264669	0.546	0.235	0	1	Mmp27
Trim34a	0	0.30495468615557	0.912	0.579	0	1	Trim34a
Cnn21	0	0.304462129467506	0.99	0.772	0	1	Cnn2
Rab231	0	0.304030734539263	0.595	0.346	0	1	Rab23
Atg4c	0	0.303989173161293	0.564	0.306	0	1	Atg4c
Evi2a1	0	0.303700746785081	0.956	0.485	0	1	Evi2a
Slmap	0	0.303509894316373	0.997	0.892	0	1	Slmap
Stxbp51	0	0.303373565415453	0.946	0.655	0	1	Stxbp5
Rcsd11	0	0.303363561853389	0.975	0.793	0	1	Rcsd1
Nabp1	0	0.302741905547133	0.965	0.503	0	1	Nabp1
Cep191	0	0.30260310106908	0.902	0.426	0	1	Cep19
Tab2	0	0.302304948325872	1	0.998	0	1	Tab2
Inpp4a1	0	0.302140046939314	0.985	0.587	0	1	Inpp4a
Anks11	0	0.301796267002433	0.994	0.747	0	1	Anks1
Ralgapa11	0	0.301572130431401	0.997	0.818	0	1	Ralgapa1
Mmgt1	0	0.301563234541202	0.955	0.682	0	1	Mmgt1
Pik3cg1	0	0.301557377942003	0.825	0.648	0	1	Pik3cg
Ulk2	0	0.301244414311315	0.985	0.736	0	1	Ulk2
Ifngr1	0	0.30049902112777	0.969	0.668	0	1	Ifngr1
Cfap45	0	0.300281010969898	0.301	0.076	0	1	Cfap45
Pip5k1b	0	0.299902661954031	0.979	0.71	0	1	Pip5k1b
Gm43561	0	0.299771790562821	0.63	0.326	0	1	Gm4356
Far11	0	0.299359060770141	0.913	0.83	0	1	Far1
Kat6a	0	0.299286360360728	1	0.896	0	1	Kat6a
Tmem120a1	0	0.299030314452308	0.885	0.543	0	1	Tmem120a
Bmpr21	0	0.298801466635475	0.987	0.602	0	1	Bmpr2
Gnai31	0	0.298053708262835	1	0.941	0	1	Gnai3
Ankrd37	0	0.297381197158204	0.533	0.277	0	1	Ankrd37
Mthfsl1	0	0.296404847382586	0.958	0.652	0	1	Mthfsl
Cyb5r11	0	0.295901993278258	0.888	0.607	0	1	Cyb5r1
Arih1	0	0.295564927481489	1	0.995	0	1	Arih1
Atp6v1a1	0	0.294917597732201	0.997	0.775	0	1	Atp6v1a
Ankrd13a	0	0.294563494416117	1	0.936	0	1	Ankrd13a
Pkn1	0	0.294540650473353	0.994	0.771	0	1	Pkn1
Rnf1301	0	0.294383751527286	0.998	0.806	0	1	Rnf130
Plod11	0	0.293033667516664	0.772	0.42	0	1	Plod1
Zbp1	0	0.292982796813853	0.508	0.439	0	1	Zbp1
Rhox8	0	0.292873662307673	0.541	0.262	0	1	Rhox8
Actr31	0	0.292755844508724	1	0.997	0	1	Actr3
Ubl31	0	0.292586106742733	0.999	0.769	0	1	Ubl3
Lrrc75b	0	0.290873198646199	0.282	0.049	0	1	Lrrc75b
Tes	0	0.290332786233231	0.966	0.672	0	1	Tes
Retnlb	0	0.289019127225027	0.266	0.02	0	1	Retnlb
Pgm21	0	0.287967112422125	0.982	0.656	0	1	Pgm2
Eif2ak2	0	0.286959671378307	0.769	0.682	0	1	Eif2ak2
Atp2b1	0	0.28662777680561	0.979	0.766	0	1	Atp2b1
Zkscan61	0	0.286121359761066	0.962	0.64	0	1	Zkscan6
Pcnx1	0	0.285035317251214	0.991	0.665	0	1	Pcnx
Zfp740	0	0.284419368987534	0.959	0.731	0	1	Zfp740
Ndrg1	0	0.283849877986292	0.61	0.287	0	1	Ndrg1
4930469K13Rik	0	0.283449268615911	0.611	0.338	0	1	4930469K13Rik
Tbkbp11	0	0.283387171784333	0.688	0.351	0	1	Tbkbp1
Slc9a6	0	0.282979475768038	0.948	0.607	0	1	Slc9a6
Taok1	0	0.282638653556779	1	0.986	0	1	Taok1
Stxbp21	0	0.28251181909351	0.996	0.771	0	1	Stxbp2
Pigb1	0	0.282409296111657	0.888	0.614	0	1	Pigb
Ntng21	0	0.282363367832149	0.835	0.427	0	1	Ntng2
Prkcb1	0	0.281726593647733	0.992	0.843	0	1	Prkcb
Gramd21	0	0.281594722096128	0.641	0.293	0	1	Gramd2
Sgk3	0	0.281534623129543	0.995	0.807	0	1	Sgk3
Cnbd21	0	0.281045460720536	0.877	0.516	0	1	Cnbd2
Kif9	0	0.280968893666137	0.518	0.26	0	1	Kif9
Ctsl	0	0.279737371017455	0.691	0.2	0	1	Ctsl
Vamp4	0	0.278339244416549	0.997	0.683	0	1	Vamp4
Zfyve271	0	0.277898635053528	0.945	0.643	0	1	Zfyve27
Klf13	0	0.277747230172882	0.998	0.893	0	1	Klf13
Asah1	0	0.277388044685925	0.981	0.587	0	1	Asah1
Galc1	0	0.276752256130039	0.855	0.497	0	1	Galc
Gadd45b	0	0.276161573268743	0.464	0.208	0	1	Gadd45b
Kbtbd71	0	0.275959340188497	0.815	0.434	0	1	Kbtbd7
Aldh3a21	0	0.275740484186235	0.961	0.634	0	1	Aldh3a2
Ddx3x	0	0.275205254927247	1	0.983	0	1	Ddx3x
Mbd61	0	0.275199501014148	0.995	0.808	0	1	Mbd6
Smad4	0	0.274985353206984	0.999	0.71	0	1	Smad4
Dnajc141	0	0.274411598930347	0.997	0.767	0	1	Dnajc14
Tnip2	0	0.274113746002206	0.64	0.327	0	1	Tnip2
Mark2	0	0.274084959327884	1	0.991	0	1	Mark2
Dram11	0	0.274084075148887	0.918	0.396	0	1	Dram1
Rab2a1	0	0.273511148445593	1	0.993	0	1	Rab2a
Bmt2	0	0.273452932862813	0.998	0.759	0	1	Bmt2
Plin5	0	0.273289509210919	0.276	0.061	0	1	Plin5
Cyb5r41	0	0.273165816386575	0.999	0.916	0	1	Cyb5r4
Map3k111	0	0.272288667448062	0.988	0.711	0	1	Map3k11
Cep170	0	0.272232477009047	0.98	0.696	0	1	Cep170
Bloc1s31	0	0.271638366500838	0.882	0.541	0	1	Bloc1s3
Jak1	0	0.27153828104617	1	0.999	0	1	Jak1
Zyg11b1	0	0.271496997226928	0.987	0.696	0	1	Zyg11b
Ist1	0	0.271443214827346	0.999	0.92	0	1	Ist1
Zc3h12a	0	0.271301191683001	0.827	0.505	0	1	Zc3h12a
Skint3	0	0.270689238712459	0.348	0.076	0	1	Skint3
Mroh1	0	0.270632724004447	0.962	0.629	0	1	Mroh1
Sin3b	0	0.269657137067095	0.997	0.95	0	1	Sin3b
Samd9l1	0	0.269461816188735	0.877	0.769	0	1	Samd9l
Zfp971	0	0.268781346659426	0.601	0.294	0	1	Zfp971
Dtx4	0	0.268092130790443	0.444	0.193	0	1	Dtx4
Shkbp11	0	0.268071989915448	0.989	0.684	0	1	Shkbp1
Cbl1	0	0.267894307679116	0.999	0.902	0	1	Cbl
Slc31a21	0	0.26773114784523	0.892	0.441	0	1	Slc31a2
Ap5s1	0	0.267052502208615	0.669	0.375	0	1	Ap5s1
Fkbpl1	0	0.266871401573433	0.737	0.442	0	1	Fkbpl
Eid1	0	0.266842697699166	0.925	0.649	0	1	Eid1
Rnf216	0	0.266727269199096	0.991	0.78	0	1	Rnf216
Ppp1r15b1	0	0.266252011979385	0.998	0.913	0	1	Ppp1r15b
Usp38	0	0.2652264346819	0.997	0.816	0	1	Usp38
Acrbp	0	0.264524365076293	0.892	0.563	0	1	Acrbp
Irf9	0	0.264406189778591	0.835	0.795	0	1	Irf9
Pramel12	0	0.264244816331517	0.96	0.585	0	1	Pramel12
Smim3	0	0.264045884970858	0.965	0.576	0	1	Smim3
Agl1	0	0.263197708551362	0.916	0.579	0	1	Agl
Il161	0	0.262324496937644	0.909	0.637	0	1	Il16
Csad	0	0.261961334836126	0.744	0.521	0	1	Csad
Rab3d1	0	0.261349524504546	0.774	0.431	0	1	Rab3d
Cyp4f131	0	0.260883487120852	0.917	0.551	0	1	Cyp4f13
Ppp2r5a1	0	0.260643628556843	1	0.938	0	1	Ppp2r5a
Tor1aip1	0	0.260191147413251	1	0.989	0	1	Tor1aip1
Tfe31	0	0.260056940025872	0.983	0.721	0	1	Tfe3
Arhgap15	0	0.259414741686949	0.997	0.897	0	1	Arhgap15
Lrrfip21	0	0.258569262775663	0.992	0.83	0	1	Lrrfip2
Card61	0	0.257719371495882	0.803	0.444	0	1	Card6
Klc41	0	0.257658354082647	0.843	0.518	0	1	Klc4
Galntl6	0	0.257523517546738	0.257	0.061	0	1	Galntl6
Gcnt7	0	0.256447569262914	0.831	0.531	0	1	Gcnt7
Cep120	0	0.256369691876382	0.987	0.775	0	1	Cep120
Dapp1	0	0.255858855288189	0.918	0.77	0	1	Dapp1
Bicra	0	0.255814736519871	0.997	0.738	0	1	Bicra
Snapc1l	0	0.255316553259327	0.403	0.166	0	1	Snapc1l
Gpatch2l1	0	0.255249115221579	0.998	0.789	0	1	Gpatch2l
Krt80	0	0.254919296906625	0.411	0.118	0	1	Krt80
Ppp3ca1	0	0.254285852938958	0.998	0.906	0	1	Ppp3ca
Znhit11	0	0.254148403755047	0.992	0.845	0	1	Znhit1
Crtac11	0	0.253825765499342	0.375	0.171	0	1	Crtac1
Zc3h12d	0	0.253277764812719	0.73	0.319	0	1	Zc3h12d
Cdkn2d	0	0.253249149472233	0.971	0.659	0	1	Cdkn2d
Ezr	0	0.253106081057903	0.987	0.835	0	1	Ezr
Gm45717	0	0.252436767503109	0.251	0.059	0	1	Gm45717
Cyb561d11	0	0.251976892039971	0.954	0.599	0	1	Cyb561d1
Trim5	0	0.250909099679458	0.931	0.619	0	1	Trim5
Zfp2761	0	0.250675926857521	0.908	0.59	0	1	Zfp276
Gpr146	0	0.250570958963218	0.675	0.465	0	1	Gpr146
Vps28	0	0.250543741051264	0.991	0.76	0	1	Vps28
Tmem170b1	0	0.250073315563691	0.902	0.62	0	1	Tmem170b
Spata13	2.87571250985281e-292	0.293625445801741	0.748	0.623	4.99022391834758e-288	1	Spata13
Herc6	6.27366981219e-87	0.324730357093827	0.483	0.616	1.08866992250933e-82	1	Herc6
Ifi47	0.000789801755182971	0.30398963885364	0.429	0.468	1	1	Ifi47
Xpo7	0	5.11049132113624	0.999	0.579	0	2	Xpo7
Marchf3	0	4.84726313402032	0.999	0.35	0	2	Marchf3
Tmcc2	0	4.75933065909741	0.998	0.262	0	2	Tmcc2
Specc1	0	4.62601489590612	0.999	0.53	0	2	Specc1
Tmem131l	0	3.85509718365144	0.996	0.917	0	2	Tmem131l
Ube2h	0	3.6596672769515	0.999	0.916	0	2	Ube2h
Lpin2	0	3.62786197559542	0.999	0.681	0	2	Lpin2
Dennd4a	0	3.61092338185529	1	0.94	0	2	Dennd4a
Epb41	0	3.58794431491939	1	0.986	0	2	Epb41
Cpeb4	0	3.54902844150771	0.999	0.865	0	2	Cpeb4
Clcn3	0	3.3705483831845	1	0.763	0	2	Clcn3
Ranbp10	0	3.36081499069971	0.999	0.635	0	2	Ranbp10
Slfn14	0	3.35304450532623	0.996	0.144	0	2	Slfn14
Sox6	0	3.3526258410002	0.995	0.204	0	2	Sox6
Syt14	0	3.34796592814668	0.993	0.183	0	2	Syt14
Trak2	0	3.32909906555386	0.999	0.835	0	2	Trak2
Tbcel	0	3.22710261692678	0.998	0.574	0	2	Tbcel
Hectd4	0	3.21878724816137	1	0.859	0	2	Hectd4
Nt5c3	0	3.18952301932535	0.999	0.551	0	2	Nt5c3
Arl4a	0	3.17152381717122	0.997	0.253	0	2	Arl4a
Slc16a10	0	3.1557451302204	0.999	0.442	0	2	Slc16a10
Slc22a23	0	3.14398357607306	0.997	0.159	0	2	Slc22a23
Hmbs	0	3.13766230034117	0.998	0.301	0	2	Hmbs
Ppp1r15a	0	3.10724248487195	0.998	0.273	0	2	Ppp1r15a
Atg4a	0	3.10263631142739	0.998	0.471	0	2	Atg4a
Snca	0	3.09146937464397	0.998	0.331	0	2	Snca
Tfdp2	0	3.07567658068423	0.999	0.45	0	2	Tfdp2
Reln	0	3.03271433535894	0.974	0.141	0	2	Reln
Slc4a1	0	3.03109756840834	0.998	0.325	0	2	Slc4a1
Cd36	0	3.02445385677006	0.979	0.221	0	2	Cd36
Rhag	0	2.98579561517008	0.994	0.192	0	2	Rhag
Gpcpd1	0	2.97563731932933	1	0.937	0	2	Gpcpd1
Arhgef12	0	2.97338752240269	0.998	0.248	0	2	Arhgef12
Fbxo34	0	2.96106183898549	0.999	0.65	0	2	Fbxo34
Metap2	0	2.96100124795831	1	0.902	0	2	Metap2
Rsad2	0	2.93150511683512	0.961	0.365	0	2	Rsad2
Bsdc1	0	2.92187887287504	0.999	0.798	0	2	Bsdc1
Fbxo30	0	2.91286342688971	0.998	0.376	0	2	Fbxo30
Bcl2l1	0	2.91185957277103	0.999	0.657	0	2	Bcl2l1
Ube2o	0	2.9020612535982	0.998	0.32	0	2	Ube2o
Cpeb3	0	2.90045753582856	0.997	0.143	0	2	Cpeb3
Kel	0	2.89482117964123	0.997	0.237	0	2	Kel
St3gal5	0	2.88926748539789	0.999	0.681	0	2	St3gal5
Mtmr3	0	2.87065088062008	1	0.998	0	2	Mtmr3
Fhdc1	0	2.84575397601376	0.997	0.148	0	2	Fhdc1
Dapk2	0	2.82585074355471	0.991	0.452	0	2	Dapk2
Eif2ak1	0	2.78205646038612	0.999	0.933	0	2	Eif2ak1
Trim10	0	2.75544625248938	0.996	0.222	0	2	Trim10
Itsn1	0	2.74931284240797	0.998	0.325	0	2	Itsn1
Gypa	0	2.73666743227017	0.998	0.272	0	2	Gypa
Evi5	0	2.7342988805495	0.999	0.594	0	2	Evi5
Wnk1	0	2.72306032075405	1	0.999	0	2	Wnk1
Apol11b	0	2.72278186625019	0.832	0.165	0	2	Apol11b
Runx1t1	0	2.71938445594674	0.955	0.118	0	2	Runx1t1
Slc25a37	0	2.7096360949813	0.998	0.605	0	2	Slc25a37
Sowaha	0	2.70398246018677	0.987	0.113	0	2	Sowaha
Herc1	0	2.69073823606999	1	0.999	0	2	Herc1
Ypel4	0	2.68252959540753	0.995	0.125	0	2	Ypel4
Tfrc	0	2.67874503820031	0.999	0.479	0	2	Tfrc
Tcp11l2	0	2.66208136675004	0.992	0.661	0	2	Tcp11l2
Ibtk	0	2.64111461658241	0.999	0.865	0	2	Ibtk
Fech	0	2.62437411333027	0.998	0.408	0	2	Fech
Foxo3	0	2.62019502022926	0.999	0.928	0	2	Foxo3
Creg1	0	2.61558000793758	1	0.642	0	2	Creg1
Isg15	0	2.59552757752835	0.762	0.438	0	2	Isg15
Epb42	0	2.59259658964173	0.997	0.21	0	2	Epb42
Usp32	0	2.59122561382677	0.999	0.933	0	2	Usp32
Pabpc1	0	2.58624837175579	1	0.999	0	2	Pabpc1
Tspan8	0	2.57958730346807	0.994	0.154	0	2	Tspan8
Ncoa7	0	2.56507381577715	0.981	0.436	0	2	Ncoa7
Car2	0	2.54140677780416	0.998	0.399	0	2	Car2
Fam126a	0	2.53839711218499	1	0.82	0	2	Fam126a
Cdr2	0	2.53738786102945	0.998	0.257	0	2	Cdr2
Slc25a51	0	2.53007526727827	0.999	0.629	0	2	Slc25a51
Wdr26	0	2.52195806837107	1	0.999	0	2	Wdr26
Suco	0	2.51925290583004	0.999	0.923	0	2	Suco
Map4k5	0	2.51585333709515	0.998	0.398	0	2	Map4k5
Ube2r2	0	2.50971608169627	1	0.998	0	2	Ube2r2
Ermap	0	2.50701109863611	0.995	0.175	0	2	Ermap
Gapvd1	0	2.50650595061051	1	0.993	0	2	Gapvd1
Azin1	0	2.49590249382525	1	0.992	0	2	Azin1
Slc25a21	0	2.48582076294264	0.951	0.154	0	2	Slc25a21
Tspo2	0	2.48259441933192	0.997	0.218	0	2	Tspo2
Ank1	0	2.48117010784102	0.994	0.221	0	2	Ank1
Pkn2	0	2.46999856149152	1	0.998	0	2	Pkn2
Marchf8	0	2.45676660156782	0.996	0.366	0	2	Marchf8
Mkrn1	0	2.4424604284634	1	0.966	0	2	Mkrn1
Tent5c	0	2.44046256624064	0.998	0.426	0	2	Tent5c
Eif5	0	2.4288177068276	1	0.999	0	2	Eif5
Rhd	0	2.42845548132885	0.991	0.198	0	2	Rhd
Marchf2	0	2.42111590933048	1	0.913	0	2	Marchf2
Bmp2k	0	2.41940088036943	0.999	0.865	0	2	Bmp2k
Gm16867	0	2.40307884850592	0.962	0.301	0	2	Gm16867
Pim1	0	2.40154511982107	1	0.864	0	2	Pim1
Kif2a	0	2.38203389090611	1	0.975	0	2	Kif2a
Rbm38	0	2.37841198023532	0.999	0.778	0	2	Rbm38
Fcho2	0	2.37422011264229	1	0.986	0	2	Fcho2
Dcaf6	0	2.37323135498553	0.998	0.789	0	2	Dcaf6
Abcb10	0	2.37240844784079	0.997	0.226	0	2	Abcb10
Memo1	0	2.36943039007766	0.999	0.609	0	2	Memo1
Cmas	0	2.36516257673265	0.999	0.825	0	2	Cmas
Akap13	0	2.36061512497717	1	0.999	0	2	Akap13
Dyrk3	0	2.35863921171421	0.993	0.121	0	2	Dyrk3
Gpx1	0	2.35511673436851	1	0.995	0	2	Gpx1
Zfand6	0	2.34673999232395	1	0.996	0	2	Zfand6
Rad23a	0	2.34258311511453	1	0.644	0	2	Rad23a
Fam117a	0	2.34172962613615	0.999	0.566	0	2	Fam117a
Zdhhc14	0	2.33491467486689	0.997	0.254	0	2	Zdhhc14
Frmd4a	0	2.33082855339711	0.998	0.245	0	2	Frmd4a
Bcas3	0	2.32467335127173	0.998	0.79	0	2	Bcas3
Akap7	0	2.31786914461152	0.988	0.478	0	2	Akap7
Gadd45a	0	2.31385656929085	0.996	0.611	0	2	Gadd45a
Ubap1	0	2.30163012928682	0.999	0.879	0	2	Ubap1
Alas2	0	2.29780313413591	0.998	0.337	0	2	Alas2
Prdx2	0	2.29542308475679	1	0.634	0	2	Prdx2
Hectd1	0	2.29221595850494	1	0.999	0	2	Hectd1
Gclm	0	2.28512194919872	0.999	0.625	0	2	Gclm
Spta1	0	2.27113896162824	0.995	0.236	0	2	Spta1
Btrc	0	2.25467415554424	0.98	0.527	0	2	Btrc
Blvrb	0	2.25214333091138	0.998	0.413	0	2	Blvrb
Sec62	0	2.24619962602191	1	0.999	0	2	Sec62
Chac2	0	2.2437614381663	0.988	0.258	0	2	Chac2
Tpm1	0	2.22733684873322	0.996	0.411	0	2	Tpm1
Adam10	0	2.22495732418882	1	0.997	0	2	Adam10
Nadk2	0	2.21881198091746	0.999	0.593	0	2	Nadk2
Abcb4	0	2.21538308000439	0.997	0.232	0	2	Abcb4
Dennd2c	0	2.21434959508536	0.996	0.127	0	2	Dennd2c
Nxpe2	0	2.2077997391353	0.953	0.189	0	2	Nxpe2
Prxl2a	0	2.20254111958825	0.991	0.239	0	2	Prxl2a
Ccdc92b	0	2.17819914204897	0.992	0.111	0	2	Ccdc92b
Slc43a1	0	2.17781725496049	0.997	0.183	0	2	Slc43a1
Cd24a	0	2.16870079462402	0.999	0.824	0	2	Cd24a
Gtf2e2	0	2.16270375696927	0.998	0.777	0	2	Gtf2e2
Gcnt1	0	2.14905779231953	0.998	0.54	0	2	Gcnt1
Fbxo9	0	2.14454369389303	0.999	0.697	0	2	Fbxo9
Cat	0	2.13980957190311	0.999	0.506	0	2	Cat
Lmo2	0	2.13935881127614	0.989	0.533	0	2	Lmo2
Vopp1	0	2.12983395363078	0.998	0.384	0	2	Vopp1
Lcor	0	2.12064408337965	0.998	0.994	0	2	Lcor
Pum1	0	2.11035571049982	1	0.976	0	2	Pum1
Sertad2	0	2.10592228901363	0.999	0.537	0	2	Sertad2
Slc16a1	0	2.10314053072426	0.997	0.311	0	2	Slc16a1
Hipk1	0	2.08302356594558	1	0.996	0	2	Hipk1
Dcaf8	0	2.06158492455297	1	0.907	0	2	Dcaf8
Top1	0	2.0593558712007	1	0.999	0	2	Top1
Slc22a4	0	2.05907032888323	0.982	0.195	0	2	Slc22a4
Ube2b	0	2.05684309873809	1	0.998	0	2	Ube2b
Rnf10	0	2.04271722667604	1	0.999	0	2	Rnf10
Tab3	0	2.0422349507691	0.997	0.589	0	2	Tab3
Dnajb4	0	2.0390322038669	0.997	0.218	0	2	Dnajb4
Isg20	0	2.03482818571622	0.997	0.413	0	2	Isg20
Dcaf12	0	2.03407501427552	1	0.976	0	2	Dcaf12
Pnpo	0	2.02251558804318	0.996	0.29	0	2	Pnpo
Denn2b	0	2.0185037625621	0.968	0.127	0	2	Denn2b
Ube2l6	0	2.01329506896045	0.998	0.404	0	2	Ube2l6
Klhl7	0	2.01168270048268	0.997	0.374	0	2	Klhl7
1810058I24Rik	0	2.01167457098573	1	0.983	0	2	1810058I24Rik
Urod	0	2.00584941599901	0.994	0.345	0	2	Urod
Usp15	0	2.00508100825414	1	0.999	0	2	Usp15
Cyth3	0	2.00287137576447	0.996	0.315	0	2	Cyth3
Yipf4	0	1.99844050064017	1	0.925	0	2	Yipf4
Glrx5	0	1.99360005941817	0.999	0.563	0	2	Glrx5
Cldn13	0	1.99221239971619	0.988	0.14	0	2	Cldn13
Slc1a5	0	1.98969632067907	0.987	0.462	0	2	Slc1a5
Trim58	0	1.98887112079848	0.993	0.103	0	2	Trim58
Adrb2	0	1.98505746063347	0.991	0.402	0	2	Adrb2
Acsl1	0	1.98446631434421	0.999	0.723	0	2	Acsl1
Art4	0	1.98165804490714	0.996	0.141	0	2	Art4
Fzr1	0	1.98128753824341	0.985	0.384	0	2	Fzr1
Cd47	0	1.97931403731361	1	0.999	0	2	Cd47
Hscb	0	1.97858134149684	0.977	0.327	0	2	Hscb
Dhrs11	0	1.97415682733641	0.997	0.397	0	2	Dhrs11
Inhca	0	1.97196795994777	0.979	0.181	0	2	Inhca
Ppp1cb	0	1.97141629904153	1	0.999	0	2	Ppp1cb
Trim59	0	1.96924516822278	0.998	0.423	0	2	Trim59
Tmod1	0	1.96508323460996	0.997	0.2	0	2	Tmod1
Ank	0	1.96470688828909	0.98	0.306	0	2	Ank
Atpif1	0	1.96455760912759	0.999	0.907	0	2	Atpif1
Abcg2	0	1.95610230408401	0.978	0.23	0	2	Abcg2
Odc1	0	1.95591063732531	0.989	0.451	0	2	Odc1
Txnrd2	0	1.95223272624115	0.989	0.277	0	2	Txnrd2
Rab30	0	1.93984177233859	0.993	0.111	0	2	Rab30
E2f2	0	1.92915692987508	0.999	0.717	0	2	E2f2
Stom	0	1.91219841786327	0.999	0.326	0	2	Stom
Cdkn1b	0	1.91022001727852	0.999	0.903	0	2	Cdkn1b
Tspan33	0	1.90651907757077	0.997	0.219	0	2	Tspan33
Rab10	0	1.90432940379218	1	0.999	0	2	Rab10
Prkar2b	0	1.89031302897023	0.998	0.532	0	2	Prkar2b
Atp2b4	0	1.88771281624712	0.994	0.354	0	2	Atp2b4
Wapl	0	1.8803792466111	1	0.952	0	2	Wapl
Dnajb2	0	1.86421155779196	0.975	0.202	0	2	Dnajb2
Rnf19a	0	1.85629445495757	0.998	0.812	0	2	Rnf19a
Mettl7a1	0	1.85578501612928	0.995	0.178	0	2	Mettl7a1
Zfand5	0	1.85547711953439	1	0.999	0	2	Zfand5
Fam214b	0	1.85454165654667	0.997	0.469	0	2	Fam214b
Cdk12	0	1.85416668447805	1	0.999	0	2	Cdk12
Fryl	0	1.8478931517845	1	0.998	0	2	Fryl
Pigq	0	1.84655528418006	0.996	0.414	0	2	Pigq
Ctse	0	1.83468949222258	0.978	0.777	0	2	Ctse
Rab3il1	0	1.82661468593378	0.984	0.179	0	2	Rab3il1
Ubac1	0	1.8257705890282	0.961	0.389	0	2	Ubac1
Clk1	0	1.82565363444003	1	0.991	0	2	Clk1
Tut7	0	1.82533792674587	1	0.997	0	2	Tut7
Sptb	0	1.82383259934439	0.997	0.223	0	2	Sptb
Myo1d	0	1.81385641013077	0.99	0.333	0	2	Myo1d
Klhl12	0	1.80234783404334	0.99	0.654	0	2	Klhl12
Snx15	0	1.80080862315548	0.998	0.436	0	2	Snx15
Osbpl8	0	1.79513542945207	1	0.996	0	2	Osbpl8
Rb1cc1	0	1.78602288176348	1	0.988	0	2	Rb1cc1
Rnf11	0	1.78474429656545	0.999	0.822	0	2	Rnf11
Bsg	0	1.78435216332615	1	0.972	0	2	Bsg
Serinc3	0	1.77823750910159	1	0.999	0	2	Serinc3
Tpcn1	0	1.77629750275989	0.998	0.47	0	2	Tpcn1
Dmtn	0	1.77554183295396	0.997	0.163	0	2	Dmtn
Cir1	0	1.77479230022328	0.999	0.925	0	2	Cir1
Bnip3l	0	1.77129242203438	1	0.986	0	2	Bnip3l
Tax1bp1	0	1.75902531763758	1	0.999	0	2	Tax1bp1
Arid4b	0	1.75044668138576	1	0.998	0	2	Arid4b
Slc3a2	0	1.74347719937053	0.999	0.631	0	2	Slc3a2
Fam210b	0	1.73756797662374	0.989	0.238	0	2	Fam210b
Cyb5a	0	1.73750959891753	0.999	0.647	0	2	Cyb5a
Fars2	0	1.73191262984693	0.989	0.629	0	2	Fars2
Garre1	0	1.72824811465547	0.997	0.633	0	2	Garre1
Smox	0	1.72248536298936	0.997	0.589	0	2	Smox
Cul4a	0	1.72017725712997	0.997	0.866	0	2	Cul4a
Galnt10	0	1.71689258868918	0.995	0.446	0	2	Galnt10
Ints6l	0	1.71669573760716	0.987	0.711	0	2	Ints6l
Fbxo42	0	1.71138014681355	0.997	0.751	0	2	Fbxo42
Pdzk1ip1	0	1.70098779470425	0.985	0.151	0	2	Pdzk1ip1
Slc25a39	0	1.70055591698617	0.999	0.468	0	2	Slc25a39
Ulk1	0	1.69752164468572	0.996	0.551	0	2	Ulk1
Riok3	0	1.69451908633428	1	0.999	0	2	Riok3
Serinc1	0	1.68741700188457	1	0.917	0	2	Serinc1
Mylk3	0	1.68718334499272	0.879	0.143	0	2	Mylk3
Hbp1	0	1.68597943177946	0.997	0.782	0	2	Hbp1
Narf	0	1.67815365595258	0.999	0.873	0	2	Narf
Atp6v0a11	0	1.67795899907563	0.998	0.737	0	2	Atp6v0a1
Nfe2	0	1.67783063676991	0.997	0.694	0	2	Nfe2
Kdm6a	0	1.67549402947077	0.999	0.905	0	2	Kdm6a
Trim56	0	1.67309834857247	0.999	0.856	0	2	Trim56
Ncoa4	0	1.67274379050495	1	0.862	0	2	Ncoa4
Ptp4a3	0	1.67006721486443	0.992	0.502	0	2	Ptp4a3
Phlpp2	0	1.66600303005877	0.995	0.262	0	2	Phlpp2
Aqp9	0	1.661359441352	0.966	0.338	0	2	Aqp9
Slc7a5	0	1.66088749922524	0.998	0.361	0	2	Slc7a5
Klhl25	0	1.66017577516329	0.995	0.348	0	2	Klhl25
Aff1	0	1.65969783446409	1	0.99	0	2	Aff1
D5Ertd579e	0	1.65882605410885	0.999	0.749	0	2	D5Ertd579e
Psme3	0	1.65711708482127	1	0.734	0	2	Psme3
Atp5o	0	1.6559904998668	0.978	0.107	0	2	Atp5o
Pafah1b1	0	1.65065087495118	1	0.999	0	2	Pafah1b1
St3gal2	0	1.64787461568095	0.892	0.333	0	2	St3gal2
Ccdc71l	0	1.64371191650542	0.994	0.571	0	2	Ccdc71l
Isca1	0	1.64176633271741	0.998	0.349	0	2	Isca1
Ube2f	0	1.64086073149326	0.986	0.753	0	2	Ube2f
Rmc1	0	1.63722996237404	0.99	0.565	0	2	Rmc1
Tmem131	0	1.63200018179735	1	0.991	0	2	Tmem131
Pik3r1	0	1.63069840104356	1	0.973	0	2	Pik3r1
Cd59a	0	1.62924555502382	0.905	0.142	0	2	Cd59a
Mgst3	0	1.62662489227457	0.781	0.177	0	2	Mgst3
Mpp1	0	1.61942706753813	0.999	0.763	0	2	Mpp1
Galnt1	0	1.60890304204987	0.999	0.918	0	2	Galnt1
Sertad3	0	1.60553646383272	0.966	0.452	0	2	Sertad3
Otud5	0	1.60402888397098	0.999	0.942	0	2	Otud5
Cln8	0	1.60155564571357	0.997	0.24	0	2	Cln8
Add2	0	1.59967156306848	0.946	0.166	0	2	Add2
Hspbap1	0	1.58279657868974	0.965	0.487	0	2	Hspbap1
Marchf5	0	1.5824982481944	0.998	0.831	0	2	Marchf5
Ctsb	0	1.5735657634144	1	0.862	0	2	Ctsb
Rec114	0	1.56992208156799	0.768	0.142	0	2	Rec114
Cpox	0	1.56641048317843	0.997	0.299	0	2	Cpox
Arel1	0	1.56598998397827	0.997	0.832	0	2	Arel1
Rffl	0	1.55994950914977	0.999	0.859	0	2	Rffl
Tbxas1	0	1.5525782008335	0.812	0.205	0	2	Tbxas1
Adipor1	0	1.54318363293983	1	0.984	0	2	Adipor1
Ifit11	0	1.54142662343677	0.455	0.292	0	2	Ifit1
Smg6	0	1.53829731257462	1	0.893	0	2	Smg6
Btnl10	0	1.53639960844644	0.961	0.123	0	2	Btnl10
Arf5	0	1.53272504638897	1	0.999	0	2	Arf5
Smap1	0	1.53237867568002	1	0.999	0	2	Smap1
Slc6a9	0	1.53006579080515	0.997	0.145	0	2	Slc6a9
Asb1	0	1.52905754520109	0.993	0.226	0	2	Asb1
Gch1	0	1.5260345779686	0.929	0.449	0	2	Gch1
Agpat4	0	1.5254049099816	0.986	0.447	0	2	Agpat4
Cabin1	0	1.5247097429227	0.982	0.687	0	2	Cabin1
Btg2	0	1.51899109827485	0.998	0.855	0	2	Btg2
Arrb1	0	1.51701794157228	0.982	0.621	0	2	Arrb1
Mafk	0	1.51641946113983	0.996	0.454	0	2	Mafk
Cdkl1	0	1.51133198597221	0.934	0.113	0	2	Cdkl1
Ubb	0	1.51065074583902	1	0.998	0	2	Ubb
Slc30a9	0	1.50970650887519	0.984	0.907	0	2	Slc30a9
Ypel5	0	1.50124064897415	0.999	0.863	0	2	Ypel5
Dnttip1	0	1.49569079707501	0.999	0.911	0	2	Dnttip1
Pnp	0	1.4949994146807	0.974	0.628	0	2	Pnp
Fnip2	0	1.4880935192128	0.936	0.331	0	2	Fnip2
Stradb	0	1.48609063131187	0.996	0.517	0	2	Stradb
Slc48a1	0	1.48500182174626	0.993	0.473	0	2	Slc48a1
Plpp1	0	1.48233818814076	0.93	0.125	0	2	Plpp1
Gypc	0	1.47964770498032	0.989	0.282	0	2	Gypc
Sec61g	0	1.47849653370164	1	0.994	0	2	Sec61g
Rsrp1	0	1.47835005325207	1	0.999	0	2	Rsrp1
Hagh	0	1.47171756838628	0.982	0.419	0	2	Hagh
Plaat3	0	1.46943942138018	0.97	0.426	0	2	Plaat3
Glul	0	1.46605061917312	0.99	0.613	0	2	Glul
Gabarapl2	0	1.46259788370654	1	0.976	0	2	Gabarapl2
Gtpbp2	0	1.45814648154514	0.998	0.825	0	2	Gtpbp2
Pip5k1a	0	1.45228812204263	0.999	0.825	0	2	Pip5k1a
Spire1	0	1.44852027669526	0.988	0.225	0	2	Spire1
Brpf3	0	1.44136755264281	0.985	0.528	0	2	Brpf3
Fbxl3	0	1.43881460181767	0.999	0.896	0	2	Fbxl3
Ep400	0	1.4344209945111	1	0.982	0	2	Ep400
Map1lc3b	0	1.42882148925279	1	0.992	0	2	Map1lc3b
Hemgn	0	1.42830768909114	0.81	0.157	0	2	Hemgn
Zfp217	0	1.42082308359738	0.983	0.798	0	2	Zfp217
Dcun1d1	0	1.42056277182514	0.999	0.881	0	2	Dcun1d1
Yod1	0	1.41718912341531	0.99	0.452	0	2	Yod1
Ucp2	0	1.41197312148632	1	0.999	0	2	Ucp2
Bola3	0	1.41188624986319	0.93	0.495	0	2	Bola3
Ifrd2	0	1.40904907962065	0.995	0.253	0	2	Ifrd2
Ppm1e	0	1.39967500592563	0.895	0.191	0	2	Ppm1e
Ptpa	0	1.39441656539347	0.989	0.752	0	2	Ptpa
Ctsf	0	1.39071714293261	0.827	0.128	0	2	Ctsf
Tal1	0	1.38802983413059	0.982	0.163	0	2	Tal1
Usp14	0	1.38712542789666	0.992	0.572	0	2	Usp14
Zc3hav1	0	1.38341465889545	1	0.999	0	2	Zc3hav1
Josd2	0	1.38130593520644	0.884	0.262	0	2	Josd2
Rmnd5a	0	1.37988345988057	0.999	0.882	0	2	Rmnd5a
Wdr44	0	1.37674766764738	0.999	0.737	0	2	Wdr44
Ppox	0	1.37339585665486	0.994	0.445	0	2	Ppox
Man1a	0	1.36585275258897	0.958	0.483	0	2	Man1a
Fam220a.1	0	1.36192076844317	0.987	0.082	0	2	Fam220a.1
Pcx	0	1.35840306625608	0.972	0.173	0	2	Pcx
Rnf145	0	1.35830794544028	0.994	0.857	0	2	Rnf145
Acp1	0	1.35751979999216	0.935	0.749	0	2	Acp1
Oaz1	0	1.3469825640288	1	0.999	0	2	Oaz1
Usp25	0	1.34550970233683	1	0.999	0	2	Usp25
Ypel3	0	1.34463480213993	0.994	0.775	0	2	Ypel3
H2bc4	0	1.3439184418362	0.775	0.395	0	2	H2bc4
Tuba4a	0	1.34280572141385	0.994	0.776	0	2	Tuba4a
Prokr1	0	1.34038159690299	0.984	0.095	0	2	Prokr1
Polr3b	0	1.33935923279436	0.946	0.493	0	2	Polr3b
Swt1	0	1.33617325509907	1	0.955	0	2	Swt1
Mfhas1	0	1.33194425205355	0.955	0.226	0	2	Mfhas1
Vcpip1	0	1.32276097734191	0.999	0.955	0	2	Vcpip1
Usp46	0	1.3225280029872	0.993	0.609	0	2	Usp46
Atg14	0	1.31973232796114	0.973	0.288	0	2	Atg14
Slc15a2	0	1.31827391105504	0.795	0.171	0	2	Slc15a2
Ghitm	0	1.31378802650935	1	0.931	0	2	Ghitm
Alad	0	1.31211999694107	0.766	0.183	0	2	Alad
Carhsp1	0	1.30428545812865	0.99	0.751	0	2	Carhsp1
Nbr1	0	1.30131893116745	0.999	0.892	0	2	Nbr1
St7	0	1.29310009839811	0.873	0.339	0	2	St7
Sh3yl1	0	1.28885269766211	0.977	0.177	0	2	Sh3yl1
Rnf123	0	1.28842676216317	0.997	0.475	0	2	Rnf123
Sesn1	0	1.28785077501892	0.999	0.533	0	2	Sesn1
Dedd2	0	1.28703085978107	0.997	0.735	0	2	Dedd2
Ccdc77	0	1.28679053597938	0.988	0.428	0	2	Ccdc77
Ip6k1	0	1.28468071023281	0.998	0.861	0	2	Ip6k1
Kdm5c	0	1.28372745009169	0.998	0.963	0	2	Kdm5c
Hace1	0	1.28072643809099	0.996	0.505	0	2	Hace1
Tnrc6b	0	1.276336503094	1	0.995	0	2	Tnrc6b
Ssh1	0	1.27159870480568	0.931	0.369	0	2	Ssh1
Add1	0	1.26827449682002	1	0.994	0	2	Add1
Htatip2	0	1.26653406327388	0.968	0.609	0	2	Htatip2
Rc3h1	0	1.2637313375429	1	0.993	0	2	Rc3h1
Fbxo7	0	1.26355610171621	0.999	0.586	0	2	Fbxo7
Wwp2	0	1.26131309281524	1	0.997	0	2	Wwp2
Paqr9	0	1.25778240443116	0.977	0.178	0	2	Paqr9
Zfp949	0	1.25627843996134	0.997	0.608	0	2	Zfp949
Dnaja4	0	1.25015707324859	0.955	0.191	0	2	Dnaja4
Glo1	0	1.24718042152822	0.975	0.52	0	2	Glo1
Aqp1	0	1.23697428127524	0.64	0.104	0	2	Aqp1
Dnajb6	0	1.2364904460646	1	0.999	0	2	Dnajb6
Slc38a9	0	1.23646862156814	0.921	0.593	0	2	Slc38a9
Mad2l1bp	0	1.23051001935372	0.951	0.352	0	2	Mad2l1bp
Ell2	0	1.22989319006985	0.985	0.642	0	2	Ell2
Kcnn4	0	1.22718644827123	0.97	0.269	0	2	Kcnn4
Otub2	0	1.22686784717589	0.944	0.167	0	2	Otub2
Usp7	0	1.22608298532418	1	0.996	0	2	Usp7
Mical3	0	1.22582436015388	0.996	0.275	0	2	Mical3
Fth1	0	1.22498440923351	1	0.999	0	2	Fth1
Oasl21	0	1.22414368193632	0.513	0.419	0	2	Oasl2
Uros	0	1.22322970657006	0.941	0.181	0	2	Uros
Mier1	0	1.22220398951816	1	0.999	0	2	Mier1
Cdc25b	0	1.21263095067527	0.93	0.341	0	2	Cdc25b
Mcph1	0	1.2081806094967	0.985	0.404	0	2	Mcph1
Becn1	0	1.20594393517283	1	0.996	0	2	Becn1
Cep128	0	1.20178888302663	0.972	0.557	0	2	Cep128
Zrsr1	0	1.20176164482119	0.993	0.441	0	2	Zrsr1
Sppl2b	0	1.19870596915852	0.996	0.277	0	2	Sppl2b
Rit1	0	1.19850831027208	0.988	0.719	0	2	Rit1
Pnp2	0	1.19573499528362	0.874	0.119	0	2	Pnp2
Sqstm1	0	1.19546062327477	0.997	0.909	0	2	Sqstm1
Nup133	0	1.19466500717168	0.936	0.331	0	2	Nup133
Pttg1	0	1.19208999779083	0.912	0.476	0	2	Pttg1
Fam234b	0	1.1840362234315	0.989	0.229	0	2	Fam234b
Tmem65	0	1.17997707627488	0.963	0.384	0	2	Tmem65
Atg9a	0	1.17175443919564	0.969	0.606	0	2	Atg9a
Gm867	0	1.17005925915508	0.742	0.113	0	2	Gm867
Zfp874a	0	1.16880112061295	0.915	0.138	0	2	Zfp874a
Ogt1	0	1.1610698870862	1	0.973	0	2	Ogt
Med13	0	1.15638109763817	1	0.997	0	2	Med13
Vangl1	0	1.15596116401577	0.868	0.138	0	2	Vangl1
Eif1	0	1.15342999572012	0.998	0.998	0	2	Eif1
Pabpc4	0	1.15191930804604	0.985	0.568	0	2	Pabpc4
Calcoco1	0	1.14849956577512	0.966	0.293	0	2	Calcoco1
Ezh1	0	1.14830855192407	0.997	0.769	0	2	Ezh1
Pnpla81	0	1.13274933920711	0.999	0.898	0	2	Pnpla8
Cachd1	0	1.12736404905143	0.927	0.092	0	2	Cachd1
Mxi1	0	1.125564094174	0.999	0.805	0	2	Mxi1
Ccndbp1	0	1.11743810550667	0.996	0.795	0	2	Ccndbp1
Daam1	0	1.10680357023424	0.995	0.408	0	2	Daam1
Slc43a3	0	1.10367340312627	0.989	0.33	0	2	Slc43a3
BC005537	0	1.10360458769786	1	0.999	0	2	BC005537
Supt4a	0	1.1007926915498	0.98	0.916	0	2	Supt4a
Apex2	0	1.09974069192798	0.983	0.464	0	2	Apex2
Gucd1	0	1.09908170963278	0.988	0.722	0	2	Gucd1
Ccrl2	0	1.09787195584432	0.936	0.17	0	2	Ccrl2
Nprl3	0	1.09010736105225	0.927	0.336	0	2	Nprl3
Ftl1-ps1	0	1.08948420412589	1	0.999	0	2	Ftl1-ps1
Mxd11	0	1.08483332556827	0.999	0.792	0	2	Mxd1
Chek2	0	1.08225602860658	0.985	0.274	0	2	Chek2
Tmem1401	0	1.08199194813953	0.824	0.302	0	2	Tmem140
Fn3k	0	1.08158403646965	0.771	0.114	0	2	Fn3k
Ube2c	0	1.08051307621712	0.967	0.359	0	2	Ube2c
Pithd1	0	1.07594489089273	0.992	0.618	0	2	Pithd1
Mospd1	0	1.07074886718849	0.998	0.759	0	2	Mospd1
Pld3	0	1.07060769134003	0.92	0.373	0	2	Pld3
Cdk8	0	1.07005713572129	1	0.996	0	2	Cdk8
Pink1	0	1.06701269330559	0.979	0.643	0	2	Pink1
Ppm1d	0	1.06582757348207	0.991	0.555	0	2	Ppm1d
Ttc39a	0	1.06318854390484	0.878	0.138	0	2	Ttc39a
Usp33	0	1.05885730480799	0.975	0.762	0	2	Usp33
Ankrd61	0	1.05867025020368	0.964	0.089	0	2	Ankrd61
Samd11	0	1.05825540660915	0.909	0.118	0	2	Samd11
Wipi2	0	1.05122963458889	0.999	0.843	0	2	Wipi2
Clk3	0	1.04989878345034	0.999	0.916	0	2	Clk3
H3f3a	0	1.04898871638679	1	1	0	2	H3f3a
Hs6st1	0	1.04715666337363	0.948	0.327	0	2	Hs6st1
Ankrd36	0	1.04713573491506	0.619	0.037	0	2	Ankrd36
Ankrd9	0	1.04321231076106	0.947	0.181	0	2	Ankrd9
Gabarapl1	0	1.04211714518212	0.93	0.244	0	2	Gabarapl1
Prpf18	0	1.04111002347508	0.999	0.973	0	2	Prpf18
Mllt3	0	1.0407993298228	0.887	0.399	0	2	Mllt3
Nucb1	0	1.04067669059932	0.999	0.666	0	2	Nucb1
Fam104a	0	1.03605262900329	0.998	0.988	0	2	Fam104a
Cmss1	0	1.02780967008928	1	0.999	0	2	Cmss1
Chd2	0	1.0256153389969	1	0.988	0	2	Chd2
Ythdc1	0	1.02360028637397	1	0.994	0	2	Ythdc1
Ubxn7	0	1.02105149015598	0.999	0.88	0	2	Ubxn7
Mageb16	0	1.0192528407745	0.944	0.082	0	2	Mageb16
Ces2g	0	1.01740017892982	0.762	0.104	0	2	Ces2g
Ptdss2	0	1.01393332825506	0.892	0.222	0	2	Ptdss2
Sertad1	0	1.01292679676517	0.774	0.278	0	2	Sertad1
Lars2	0	1.0114064366725	1	0.999	0	2	Lars2
Ep300	0	1.0084520194341	1	0.997	0	2	Ep300
Abhd4	0	1.00726300428821	0.965	0.193	0	2	Abhd4
Fahd1	0	1.00255696384358	0.854	0.161	0	2	Fahd1
Mafg1	0	1.00208640002526	0.99	0.719	0	2	Mafg
Pip4k2a	0	1.00156451870244	1	0.988	0	2	Pip4k2a
Mff	0	1.00097791439788	0.992	0.997	0	2	Mff
Kctd20	0	0.997375337220299	0.999	0.97	0	2	Kctd20
Arfgap3	0	0.994590892676223	0.897	0.343	0	2	Arfgap3
Nars	0	0.990838745193753	0.991	0.891	0	2	Nars
Zbtb44	0	0.990708900454888	0.999	0.845	0	2	Zbtb44
Zfp874b	0	0.983196540311512	0.983	0.277	0	2	Zfp874b
Pnrc11	0	0.981091166101436	0.989	0.873	0	2	Pnrc1
Golph3l	0	0.979276692771617	0.977	0.783	0	2	Golph3l
Rnf139	0	0.976169792565751	0.988	0.775	0	2	Rnf139
Ilrun	0	0.971568187860212	0.999	0.99	0	2	Ilrun
Tor1aip2	0	0.969590515572963	0.999	0.977	0	2	Tor1aip2
Ubr4	0	0.957860528531732	1	0.996	0	2	Ubr4
Vbp1	0	0.957783587647615	1	0.976	0	2	Vbp1
Ift140	0	0.954752081950312	0.719	0.292	0	2	Ift140
Aplf	0	0.951627412940729	0.958	0.258	0	2	Aplf
Mettl27	0	0.949158917239142	0.841	0.202	0	2	Mettl27
Usp10	0	0.947267150242265	0.981	0.488	0	2	Usp10
Mpc2	0	0.946816965913852	0.999	0.958	0	2	Mpc2
Rab18	0	0.946492749628561	1	0.93	0	2	Rab18
Kctd14	0	0.941671965026913	0.843	0.142	0	2	Kctd14
Nmnat3	0	0.941221762367734	0.816	0.275	0	2	Nmnat3
Phf8	0	0.940663722481036	0.998	0.925	0	2	Phf8
Pcmtd2	0	0.938617477784949	0.93	0.657	0	2	Pcmtd2
Dohh	0	0.936673124987179	0.859	0.315	0	2	Dohh
Erlec1	0	0.936390263459333	0.998	0.763	0	2	Erlec1
Ubp1	0	0.936380042248239	1	0.989	0	2	Ubp1
Nxpe4	0	0.934479111656751	0.769	0.152	0	2	Nxpe4
C2cd5	0	0.933861610874434	0.989	0.797	0	2	C2cd5
Apol11a	0	0.932861312035165	0.549	0.064	0	2	Apol11a
Pitrm1	0	0.932120768584287	0.977	0.437	0	2	Pitrm1
Eef1d	0	0.928956167296927	0.992	0.69	0	2	Eef1d
Arrdc31	0	0.927558981128334	0.972	0.558	0	2	Arrdc3
Nsmaf	0	0.924139608856256	0.991	0.454	0	2	Nsmaf
Mppe11	0	0.924039350311479	0.93	0.673	0	2	Mppe1
Ninl	0	0.9228067417537	0.919	0.151	0	2	Ninl
Rbm5	0	0.91781540721767	1	0.994	0	2	Rbm5
Kin	0	0.917473645633841	0.95	0.852	0	2	Kin
Tsnaxip1	0	0.914719061998716	0.892	0.073	0	2	Tsnaxip1
Camk1d	0	0.914033887764748	1	0.999	0	2	Camk1d
Fn3krp	0	0.91383387642701	0.872	0.16	0	2	Fn3krp
Ppm1l	0	0.912971443626589	0.896	0.227	0	2	Ppm1l
Kdm7a1	0	0.907192458783248	0.999	0.912	0	2	Kdm7a
Icam4	0	0.896271085851424	0.521	0.085	0	2	Icam4
Lipc	0	0.896258538657463	0.839	0.119	0	2	Lipc
Clp1	0	0.895161604533615	0.985	0.731	0	2	Clp1
Garem1	0	0.894237949212551	0.949	0.111	0	2	Garem1
Sh3glb1	0	0.893990694930131	1	0.98	0	2	Sh3glb1
Sh3tc2	0	0.891309109709929	0.662	0.086	0	2	Sh3tc2
4931422A03Rik	0	0.889235060934749	0.899	0.176	0	2	4931422A03Rik
Klf1	0	0.887189366855153	0.702	0.106	0	2	Klf1
Agfg1	0	0.88591168758717	0.963	0.975	0	2	Agfg1
Rngtt	0	0.884347322099086	0.999	0.893	0	2	Rngtt
Tom1l1	0	0.883811895520559	0.832	0.107	0	2	Tom1l1
Iscu	0	0.883394153457781	0.962	0.808	0	2	Iscu
Med12	0	0.883225965341536	0.998	0.759	0	2	Med12
Shld1	0	0.8830722154541	0.972	0.713	0	2	Shld1
Optn	0	0.879284650026087	0.94	0.574	0	2	Optn
Nusap1	0	0.879117667672428	0.964	0.331	0	2	Nusap1
C330018D20Rik	0	0.87896121102368	0.906	0.431	0	2	C330018D20Rik
Tsc22d2	0	0.878626263081829	0.934	0.746	0	2	Tsc22d2
Mfsd2b	0	0.87323341679465	0.849	0.125	0	2	Mfsd2b
Nrip1	0	0.869141154675773	0.962	0.472	0	2	Nrip1
Tmem256	0	0.866318255078115	0.933	0.64	0	2	Tmem256
1810013L24Rik	0	0.865314956067383	1	0.925	0	2	1810013L24Rik
Asb3	0	0.864812068224683	0.998	0.71	0	2	Asb3
Nup153	0	0.859510254038642	0.999	0.865	0	2	Nup153
Mindy2	0	0.855027343883256	0.986	0.953	0	2	Mindy2
Mki67	0	0.848631413247759	0.998	0.484	0	2	Mki67
Dusp8	0	0.848249187792669	0.914	0.109	0	2	Dusp8
Stx5a	0	0.846667945456783	0.999	0.937	0	2	Stx5a
Srsf5	0	0.844918994855757	1	0.999	0	2	Srsf5
Aplp2	0	0.841342390837868	0.999	0.659	0	2	Aplp2
Hspa5	0	0.837502385210545	1	0.955	0	2	Hspa5
Klf3	0	0.837148190525115	0.978	0.768	0	2	Klf3
Herc61	0	0.836925418167605	0.796	0.563	0	2	Herc6
Csnk1d	0	0.83574327975044	1	0.987	0	2	Csnk1d
Snrnp25	0	0.83389266032947	0.913	0.457	0	2	Snrnp25
Prnp	0	0.831795849523077	0.916	0.228	0	2	Prnp
Jund1	0	0.830619531739369	0.95	0.84	0	2	Jund
Retreg3	0	0.824551760464998	0.999	0.858	0	2	Retreg3
Nhlrc4	0	0.822198652441847	0.837	0.06	0	2	Nhlrc4
Tbcd	0	0.818804199909615	0.883	0.488	0	2	Tbcd
Dpf3	0	0.818143252499911	0.774	0.113	0	2	Dpf3
Kbtbd12	0	0.817805953079811	0.599	0.048	0	2	Kbtbd12
Rfk	0	0.813730691020008	0.961	0.611	0	2	Rfk
Slc38a5	0	0.810932204226268	0.783	0.139	0	2	Slc38a5
H2-T24	0	0.809219226011993	0.903	0.485	0	2	H2-T24
Psme4	0	0.806868422811736	1	0.998	0	2	Psme4
H1f2	0	0.806617136107628	0.913	0.478	0	2	H1f2
Slc30a1	0	0.805737247410591	0.937	0.306	0	2	Slc30a1
Rragd	0	0.805249085647377	0.948	0.183	0	2	Rragd
Ublcp1	0	0.803295495488517	0.886	0.78	0	2	Ublcp1
Pheta2	0	0.799578814115279	0.831	0.157	0	2	Pheta2
Fam241a	0	0.799518877607135	0.979	0.715	0	2	Fam241a
Paip2	0	0.799370818165423	1	0.994	0	2	Paip2
Rgcc	0	0.792765820088352	0.795	0.409	0	2	Rgcc
Asns	0	0.791295797651949	0.57	0.245	0	2	Asns
Aoc2	0	0.791149114487044	0.925	0.197	0	2	Aoc2
Ybx3	0	0.790769445643921	0.953	0.519	0	2	Ybx3
Rnasel1	0	0.789187127485944	0.979	0.798	0	2	Rnasel
Foxo4	0	0.787667765287969	0.986	0.5	0	2	Foxo4
Akirin2	0	0.78586065937199	0.998	0.873	0	2	Akirin2
Trp53bp1	0	0.78546748986129	0.733	0.385	0	2	Trp53bp1
Epor	0	0.782017025471354	0.884	0.099	0	2	Epor
Bud31	0	0.780357422784717	0.961	0.92	0	2	Bud31
E2f4	0	0.779831353996643	0.968	0.634	0	2	E2f4
Vmp1	0	0.772964111686749	0.994	0.927	0	2	Vmp1
Gan	0	0.769326370784934	0.973	0.494	0	2	Gan
Tmem86b	0	0.767565164968078	0.842	0.425	0	2	Tmem86b
4930550C14Rik	0	0.766133564610841	0.64	0.021	0	2	4930550C14Rik
Rcl1	0	0.765974944557831	0.907	0.329	0	2	Rcl1
Ranbp2	0	0.764090098739981	0.985	0.932	0	2	Ranbp2
Brd4	0	0.762926093591341	1	0.999	0	2	Brd4
Wbp2	0	0.762289321393279	0.988	0.944	0	2	Wbp2
Capn5	0	0.757015754123629	0.89	0.165	0	2	Capn5
Hexim1	0	0.755783704163598	0.961	0.766	0	2	Hexim1
Ninj2	0	0.755546344171313	0.704	0.083	0	2	Ninj2
Grap2	0	0.752695633493602	0.977	0.375	0	2	Grap2
Hexb	0	0.752086432485239	0.995	0.973	0	2	Hexb
Cyb5r3	0	0.751157343611351	0.95	0.55	0	2	Cyb5r3
Slc16a6	0	0.748506773335239	0.894	0.824	0	2	Slc16a6
Iqcd	0	0.746987039982835	0.686	0.04	0	2	Iqcd
Crat	0	0.746782056198909	0.883	0.462	0	2	Crat
Btaf1	0	0.745303084633705	0.999	0.827	0	2	Btaf1
Uba7	0	0.743499074238599	0.885	0.729	0	2	Uba7
Trim23	0	0.740785000873653	0.965	0.592	0	2	Trim23
Mpp2	0	0.740540354530512	0.859	0.102	0	2	Mpp2
Slc22a21	0	0.73966359912382	0.786	0.157	0	2	Slc22a21
Fam220a	0	0.737822446208822	0.8	0.113	0	2	Fam220a
Khnyn2	0	0.73691163763229	0.941	0.723	0	2	Khnyn
Cenpq	0	0.736322817967519	0.929	0.667	0	2	Cenpq
Pan3	0	0.734528698735957	1	0.995	0	2	Pan3
Ifi27	0	0.731478499363762	0.442	0.409	0	2	Ifi27
Ackr1	0	0.731340967942223	0.693	0.09	0	2	Ackr1
Synj1	0	0.72854029363887	0.998	0.943	0	2	Synj1
H2aj	0	0.726038882830986	0.991	0.992	0	2	H2aj
Iba57	0	0.722788326596495	0.827	0.182	0	2	Iba57
Tpra1	0	0.721740542903525	0.992	0.468	0	2	Tpra1
Resf11	0	0.721057931665527	1	0.969	0	2	Resf1
Spats1	0	0.72033538912073	0.655	0.021	0	2	Spats1
Samd14	0	0.718024265116552	0.709	0.117	0	2	Samd14
Ube2e3	0	0.716611899313587	0.952	0.761	0	2	Ube2e3
Gm20661	0	0.716501580977575	0.737	0.19	0	2	Gm20661
Gata1	0	0.716257296612708	0.729	0.141	0	2	Gata1
Smim18	0	0.715291062533678	0.659	0.02	0	2	Smim18
Gpr1461	0	0.710901709146052	0.914	0.442	0	2	Gpr146
Picalm1	0	0.710352930931822	1	0.985	0	2	Picalm
Cox6b2	0	0.709459790383278	0.587	0.174	0	2	Cox6b2
Irs2	0	0.708275164413699	0.912	0.507	0	2	Irs2
Gphn	0	0.705452724462792	1	0.999	0	2	Gphn
Mpst	0	0.703686935073467	0.673	0.307	0	2	Mpst
Lmna	0	0.703181669076298	0.5	0.164	0	2	Lmna
H2aw	0	0.700663557492799	0.679	0.23	0	2	H2aw
Brcc3	0	0.699969696840717	0.911	0.652	0	2	Brcc3
Ifnar2	0	0.699448043147721	0.999	0.961	0	2	Ifnar2
Zfpm1	0	0.698193164497897	0.843	0.335	0	2	Zfpm1
Hipk2	0	0.693036838777431	0.971	0.862	0	2	Hipk2
Ptbp3	0	0.689826835407951	1	0.999	0	2	Ptbp3
Acmsd	0	0.688396631385769	0.678	0.115	0	2	Acmsd
Ern1	0	0.688190421525557	0.895	0.502	0	2	Ern1
Abcb6	0	0.685577730134874	0.819	0.126	0	2	Abcb6
Ubn2	0	0.684795242800087	0.999	0.93	0	2	Ubn2
Mrm1	0	0.683335424779844	0.656	0.192	0	2	Mrm1
Fbxl19	0	0.682722356180816	0.809	0.321	0	2	Fbxl19
Atp6v1e1	0	0.679503457514969	0.999	0.998	0	2	Atp6v1e1
Fam53b	0	0.678842787936493	0.973	0.568	0	2	Fam53b
Tulp2	0	0.678667232156023	0.829	0.158	0	2	Tulp2
Grina1	0	0.678396693925813	0.998	0.835	0	2	Grina
Prdx3	0	0.677377541936487	0.823	0.476	0	2	Prdx3
Slc4a5	0	0.677034063344359	0.556	0.019	0	2	Slc4a5
Eif2s2	0	0.674916613071058	0.993	0.976	0	2	Eif2s2
Slc23a1	0	0.670222690364652	0.641	0.156	0	2	Slc23a1
4930404N11Rik	0	0.669500833616621	0.71	0.148	0	2	4930404N11Rik
Tnk1	0	0.66754898493766	0.651	0.043	0	2	Tnk1
Strn3	0	0.667247943928952	1	0.984	0	2	Strn3
Rnmt	0	0.665546940154452	0.943	0.61	0	2	Rnmt
Abtb12	0	0.664072373378213	0.986	0.708	0	2	Abtb1
Apol8	0	0.66311138381785	0.595	0.095	0	2	Apol8
Dstyk1	0	0.661962239562249	0.997	0.713	0	2	Dstyk
Fer1l6	0	0.661820132742503	0.575	0.039	0	2	Fer1l6
Bcl2l13	0	0.661695763496966	0.99	0.782	0	2	Bcl2l13
Slc24a1	0	0.660096174932153	0.656	0.06	0	2	Slc24a1
Rock1	0	0.659787964922971	1	0.998	0	2	Rock1
Sde2	0	0.65942782486222	0.985	0.909	0	2	Sde2
Ormdl3	0	0.659054556465038	0.808	0.36	0	2	Ormdl3
Cltc	0	0.656156026835396	1	0.999	0	2	Cltc
Vps13b	0	0.655419791161954	0.999	0.983	0	2	Vps13b
Cnnm2	0	0.655283380070055	0.8	0.263	0	2	Cnnm2
Mob1b	0	0.654174935287627	0.997	0.936	0	2	Mob1b
Slc9a8	0	0.653968866641098	0.895	0.601	0	2	Slc9a8
Ppp2r5b	0	0.653589466296831	0.838	0.251	0	2	Ppp2r5b
Senp7	0	0.652257171235888	0.999	0.954	0	2	Senp7
Mylip	0	0.650852317837858	0.987	0.755	0	2	Mylip
Endod1	0	0.649520242903293	0.753	0.282	0	2	Endod1
Xk	0	0.649363212876049	0.805	0.308	0	2	Xk
Pck2	0	0.648992731661194	0.839	0.299	0	2	Pck2
Chp11	0	0.648537436582309	1	0.971	0	2	Chp1
Siah1a	0	0.64705404117809	0.996	0.826	0	2	Siah1a
Srxn1	0	0.645814230867604	0.782	0.143	0	2	Srxn1
Fgfr1op2	0	0.645320570748315	0.999	0.999	0	2	Fgfr1op2
Slc14a1	0	0.643963379951888	0.819	0.357	0	2	Slc14a1
Rab43	0	0.643642874784468	0.948	0.374	0	2	Rab43
Zfp652	0	0.642112035441146	0.914	0.869	0	2	Zfp652
Apol10a	0	0.640562799496103	0.527	0.058	0	2	Apol10a
Otud7b	0	0.639838656839855	0.694	0.82	0	2	Otud7b
Fam76a	0	0.637519139521594	0.996	0.942	0	2	Fam76a
Fam210a	0	0.637357761358255	0.976	0.456	0	2	Fam210a
Pard3	0	0.637139212160661	0.599	0.118	0	2	Pard3
Nipa1	0	0.63711158276442	0.711	0.107	0	2	Nipa1
Tubb4b	0	0.631564647148282	0.888	0.682	0	2	Tubb4b
Eif5b	0	0.63148944154238	0.983	0.888	0	2	Eif5b
Atf7ip	0	0.631453737155679	1	0.98	0	2	Atf7ip
Samd4	0	0.630636410071302	0.658	0.104	0	2	Samd4
Smim31	0	0.6281435359384	0.787	0.624	0	2	Smim3
Crebbp	0	0.626393468692275	1	0.997	0	2	Crebbp
Oip5	0	0.625195325320376	0.814	0.209	0	2	Oip5
Macir1	0	0.62499055624041	0.985	0.764	0	2	Macir
Pkd2l2	0	0.623296394124353	0.597	0.133	0	2	Pkd2l2
Ubr2	0	0.621177256279529	1	0.983	0	2	Ubr2
B3gat2	0	0.619846140214437	0.765	0.18	0	2	B3gat2
Olfml3	0	0.619534151791444	0.557	0.037	0	2	Olfml3
Stxbp4	0	0.617344353653829	0.699	0.192	0	2	Stxbp4
Acin1	0	0.614653280602621	1	0.999	0	2	Acin1
Wdr91	0	0.614111139946926	0.954	0.362	0	2	Wdr91
Tlcd21	0	0.613065709997503	0.968	0.507	0	2	Tlcd2
Mtfr1	0	0.610528410500025	0.938	0.58	0	2	Mtfr1
Ppp1r10	0	0.610144522984379	0.993	0.912	0	2	Ppp1r10
Tnfrsf21	0	0.609502163028144	0.774	0.547	0	2	Tnfrsf21
Aldh1a1	0	0.606739144690437	0.667	0.138	0	2	Aldh1a1
Atf5	0	0.602034424345581	0.564	0.325	0	2	Atf5
Ppp4r3b	0	0.600203832376607	1	0.994	0	2	Ppp4r3b
Tnfrsf14	0	0.599562411607039	0.833	0.244	0	2	Tnfrsf14
Tnfaip21	0	0.599486577285561	0.997	0.7	0	2	Tnfaip2
Ddit3	0	0.59928774782466	0.564	0.442	0	2	Ddit3
Prune2	0	0.59887822864738	0.358	0.043	0	2	Prune2
Ints13	0	0.59742290340027	0.965	0.803	0	2	Ints13
Rfesd	0	0.597273800487304	0.574	0.248	0	2	Rfesd
Lyrm4	0	0.596354728092114	0.879	0.502	0	2	Lyrm4
Slc66a2	0	0.594565568583549	0.991	0.642	0	2	Slc66a2
Nrd1	0	0.594098010038609	1	0.999	0	2	Nrd1
Angpt2	0	0.593499836298834	0.719	0.15	0	2	Angpt2
Aars	0	0.591949349214059	0.784	0.514	0	2	Aars
Ubr3	0	0.591850873501977	1	0.978	0	2	Ubr3
Fbxw2	0	0.59036973364868	0.992	0.983	0	2	Fbxw2
Gm21992	0	0.589828091234769	0.988	0.59	0	2	Gm21992
Noct	0	0.58961641656416	0.81	0.535	0	2	Noct
Trim26	0	0.589496396454175	0.98	0.792	0	2	Trim26
Gm14862	0	0.588673469317546	0.554	0.061	0	2	Gm14862
Carm1	0	0.588238056147032	0.95	0.599	0	2	Carm1
Tbx6	0	0.587716566374345	0.655	0.116	0	2	Tbx6
Pcyt1b	0	0.585773897158644	0.534	0.091	0	2	Pcyt1b
Sars	0	0.58549548116397	0.925	0.726	0	2	Sars
Slc25a38	0	0.585343042291672	0.707	0.472	0	2	Slc25a38
Tprgl	0	0.584913209679619	0.93	0.895	0	2	Tprgl
Wfdc3	0	0.581978334469818	0.517	0.014	0	2	Wfdc3
Ppp2r1b	0	0.580384360250786	0.92	0.471	0	2	Ppp2r1b
Hnrnpm	0	0.580177285388244	1	0.999	0	2	Hnrnpm
Gm49356	0	0.575992885900696	0.945	0.52	0	2	Gm49356
Vezt	0	0.574113813454607	0.869	0.452	0	2	Vezt
Zfp341	0	0.571240242815773	0.8	0.395	0	2	Zfp341
M1ap	0	0.570760208845956	0.549	0.091	0	2	M1ap
Syf2	0	0.570682664555113	0.992	0.981	0	2	Syf2
Gabbr2	0	0.568971464978119	0.551	0.136	0	2	Gabbr2
Gm28043	0	0.568727307948444	0.762	0.224	0	2	Gm28043
Acbd5	0	0.567206715771128	0.998	0.924	0	2	Acbd5
Zwint	0	0.567096145524166	0.978	0.752	0	2	Zwint
Trim37	0	0.564745858734982	0.968	0.423	0	2	Trim37
Gpbp1	0	0.562978661483232	1	0.999	0	2	Gpbp1
Gclc	0	0.56142181591995	0.942	0.412	0	2	Gclc
Lrpprc	0	0.559871917647032	0.993	0.517	0	2	Lrpprc
Snx22	0	0.555359898665076	0.587	0.091	0	2	Snx22
Lrrc29	0	0.555176669195597	0.704	0.306	0	2	Lrrc29
1700037H04Rik	0	0.554229394092563	0.803	0.432	0	2	1700037H04Rik
Timm10	0	0.554107599210799	0.859	0.323	0	2	Timm10
Rbm39	0	0.554097849928159	1	0.999	0	2	Rbm39
Gda1	0	0.553548742563747	0.998	0.77	0	2	Gda
Klhl21	0	0.553471398463638	0.843	0.316	0	2	Klhl21
Psmf1	0	0.552173341946041	0.802	0.545	0	2	Psmf1
Myh10	0	0.551564489744309	0.689	0.144	0	2	Myh10
Traip	0	0.549860347202107	0.763	0.28	0	2	Traip
Dcaf10	0	0.548815623941656	1	0.953	0	2	Dcaf10
Auh	0	0.5478053469545	0.988	0.893	0	2	Auh
Fbxl2	0	0.547124111021447	0.946	0.574	0	2	Fbxl2
6030468B19Rik	0	0.545870917789037	0.559	0.085	0	2	6030468B19Rik
Tacc1	0	0.545548967839155	1	0.993	0	2	Tacc1
Rbm14	0	0.542489124454216	0.814	0.473	0	2	Rbm14
H2bu2	0	0.541623835034408	0.533	0.147	0	2	H2bu2
Klhdc2	0	0.540590749599108	0.874	0.663	0	2	Klhdc2
Tlcd1	0	0.539841931888018	0.639	0.112	0	2	Tlcd1
Mocs1	0	0.53961796955727	0.909	0.726	0	2	Mocs1
Mmel1	0	0.539281934276728	0.545	0.062	0	2	Mmel1
Mgll	0	0.538745492400519	0.844	0.586	0	2	Mgll
Bex4	0	0.538404235045644	0.536	0.09	0	2	Bex4
Rundc3a	0	0.537670102594059	0.469	0.036	0	2	Rundc3a
Cd59b	0	0.535323659761089	0.547	0.088	0	2	Cd59b
Cmc4	0	0.533698810188986	0.86	0.495	0	2	Cmc4
Etfbkmt	0	0.533685730440736	0.789	0.281	0	2	Etfbkmt
Usp4	0	0.532016159739203	1	0.998	0	2	Usp4
Maf1	0	0.530096801046594	0.968	0.883	0	2	Maf1
Tceal8	0	0.527668089276385	0.564	0.201	0	2	Tceal8
Dnah7a	0	0.527441799978537	0.372	0.016	0	2	Dnah7a
Oga1	0	0.522727897537655	1	0.995	0	2	Oga
Kbtbd2	0	0.522386859293983	0.997	0.861	0	2	Kbtbd2
Xpa	0	0.522138826037275	0.965	0.835	0	2	Xpa
Zmat2	0	0.520931176224552	0.998	0.993	0	2	Zmat2
Napa	0	0.520250338491139	0.914	0.899	0	2	Napa
Dclk2	0	0.519425859078933	0.568	0.236	0	2	Dclk2
Ramac	0	0.518159520064584	0.921	0.909	0	2	Ramac
Whamm	0	0.516728524280086	0.991	0.83	0	2	Whamm
Rictor	0	0.514666075300072	0.999	0.933	0	2	Rictor
Gm44511	0	0.514645266664555	0.919	0.601	0	2	Gm44511
Mark3	0	0.51355799429818	1	0.998	0	2	Mark3
Dok1	0	0.513482872402831	0.812	0.388	0	2	Dok1
Anxa7	0	0.511505451668314	0.981	0.919	0	2	Anxa7
Atl1	0	0.506766776642011	0.687	0.251	0	2	Atl1
Med13l	0	0.505187532611951	0.999	0.99	0	2	Med13l
Gripap11	0	0.504925403296387	1	0.976	0	2	Gripap1
Sptbn4	0	0.503211896582196	0.457	0.052	0	2	Sptbn4
Tinagl11	0	0.501023450037717	0.72	0.401	0	2	Tinagl1
Apeh	0	0.500486387174078	0.905	0.572	0	2	Apeh
Dhx8	0	0.500049622385748	0.995	0.949	0	2	Dhx8
Rsph10b	0	0.499158821549476	0.501	0.073	0	2	Rsph10b
Nqo1	0	0.4983273089994	0.562	0.109	0	2	Nqo1
Oas1e	0	0.497899905305031	0.341	0.019	0	2	Oas1e
Btg3	0	0.496304345321911	0.877	0.494	0	2	Btg3
Atp8a1	0	0.496210585023628	0.995	0.978	0	2	Atp8a1
Crebrf1	0	0.495687210879644	0.974	0.761	0	2	Crebrf
Ccdc24	0	0.493703037470017	0.504	0.059	0	2	Ccdc24
Nudt41	0	0.493587913333279	0.999	0.878	0	2	Nudt4
Slc25a42	0	0.492924361518072	0.773	0.259	0	2	Slc25a42
Oas31	0	0.49254229791748	0.484	0.438	0	2	Oas3
Anks1b	0	0.492003391805748	0.86	0.428	0	2	Anks1b
Fbxo3	0	0.491603955997716	0.995	0.969	0	2	Fbxo3
Gmpr	0	0.490571864711244	0.477	0.128	0	2	Gmpr
Ntn4	0	0.487065451212746	0.435	0.069	0	2	Ntn4
Pi4k2b	0	0.486822722169019	0.845	0.421	0	2	Pi4k2b
Mob2	0	0.48627896958056	0.969	0.864	0	2	Mob2
Ankrd13c	0	0.483212868346043	0.999	0.966	0	2	Ankrd13c
Ftl1	0	0.482623272426838	0.792	0.511	0	2	Ftl1
Jpt1	0	0.482006499619052	0.985	0.911	0	2	Jpt1
Pef1	0	0.481465014941198	0.959	0.875	0	2	Pef1
Pir	0	0.47957755009269	0.578	0.12	0	2	Pir
Pacsin2	0	0.479032210270943	0.946	0.943	0	2	Pacsin2
Bbc3	0	0.477770956607082	0.569	0.23	0	2	Bbc3
Mtcp1	0	0.476944538129797	0.738	0.294	0	2	Mtcp1
Calr	0	0.476041654822817	0.988	0.764	0	2	Calr
Cep76	0	0.474670752441189	0.653	0.229	0	2	Cep76
Eipr1	0	0.47453191344806	0.904	0.727	0	2	Eipr1
Cbfa2t3	0	0.473808147997635	0.858	0.338	0	2	Cbfa2t3
Stx2	0	0.471517437968666	0.879	0.69	0	2	Stx2
Pcyt1a	0	0.470528798439355	0.937	0.77	0	2	Pcyt1a
Stam	0	0.470406632285943	0.996	0.879	0	2	Stam
Dmac2l	0	0.468164922620058	0.865	0.429	0	2	Dmac2l
Gm49354	0	0.467097251549298	0.972	0.539	0	2	Gm49354
Ccnb2	0	0.465128213630614	0.437	0.286	0	2	Ccnb2
Tsc1	0	0.464868907474627	0.997	0.718	0	2	Tsc1
Dand5	0	0.463056182812443	0.8	0.376	0	2	Dand5
H1f4	0	0.462777796893389	0.963	0.65	0	2	H1f4
Slc49a4	0	0.462702233628568	0.893	0.341	0	2	Slc49a4
Bcl2l15	0	0.461369537857354	0.414	0.044	0	2	Bcl2l15
Unc5cl	0	0.460307915784377	0.782	0.228	0	2	Unc5cl
Ap5s11	0	0.460144367233587	0.676	0.391	0	2	Ap5s1
Shisal2b	0	0.459900466513704	0.397	0.037	0	2	Shisal2b
Cnppd1	0	0.459193514983162	0.974	0.932	0	2	Cnppd1
Ptk2	0	0.458371956102088	0.68	0.282	0	2	Ptk2
Cmpk22	0	0.455514758370142	0.669	0.493	0	2	Cmpk2
Gm43064	0	0.455425437201097	0.435	0.062	0	2	Gm43064
Gfap	0	0.453925904698692	0.49	0.083	0	2	Gfap
Dnajb12	0	0.451687686137629	0.996	0.907	0	2	Dnajb12
Atg2a1	0	0.451306160637048	0.952	0.798	0	2	Atg2a
Dmxl1	0	0.450478765703948	0.998	0.854	0	2	Dmxl1
Runx1	0	0.450124979708477	0.998	0.989	0	2	Runx1
Sesn21	0	0.450070363984683	0.648	0.496	0	2	Sesn2
Tmem33	0	0.449928099425121	0.986	0.925	0	2	Tmem33
Il1r1	0	0.446828490596333	0.37	0.046	0	2	Il1r1
Il31ra	0	0.444813185537092	0.851	0.68	0	2	Il31ra
Tatdn1	0	0.444769059691256	0.946	0.73	0	2	Tatdn1
Gnb1l	0	0.444308977763369	0.745	0.309	0	2	Gnb1l
Pkhd1l1	0	0.443750191923669	0.4	0.079	0	2	Pkhd1l1
Ubald2	0	0.442955932265739	0.941	0.895	0	2	Ubald2
Wdr81	0	0.442200870858593	0.746	0.461	0	2	Wdr81
Tspyl1	0	0.441122353076722	0.978	0.913	0	2	Tspyl1
Atg4d	0	0.440058089733755	0.899	0.704	0	2	Atg4d
Kcnd1	0	0.43939424596548	0.428	0.056	0	2	Kcnd1
Ascc2	0	0.439191260043946	0.96	0.668	0	2	Ascc2
Ost4	0	0.43773686933111	0.974	0.982	0	2	Ost4
Slc2a4	0	0.432539658126083	0.514	0.078	0	2	Slc2a4
Nipal3	0	0.432047829514508	0.827	0.477	0	2	Nipal3
Serinc5	0	0.429895860017455	0.84	0.254	0	2	Serinc5
Scrn3	0	0.429548002115987	0.715	0.395	0	2	Scrn3
Tmco6	0	0.428973238770063	0.932	0.664	0	2	Tmco6
Impg2	0	0.426287722006599	0.534	0.154	0	2	Impg2
Eef2k	0	0.42622846281192	0.624	0.325	0	2	Eef2k
Letm21	0	0.426034441867576	0.807	0.61	0	2	Letm2
Atg12	0	0.425178161648459	0.981	0.957	0	2	Atg12
Cfap57	0	0.422530417409815	0.343	0.033	0	2	Cfap57
Mpg	0	0.419194197503157	0.741	0.405	0	2	Mpg
Ackr3	0	0.418824870985989	0.322	0.021	0	2	Ackr3
Acbd4	0	0.418121043869415	0.75	0.358	0	2	Acbd4
Rph3al	0	0.416894813103429	0.651	0.299	0	2	Rph3al
Tlcd4	0	0.416841203851155	0.474	0.103	0	2	Tlcd4
Pyurf	0	0.416349828947982	0.75	0.381	0	2	Pyurf
Gipc2	0	0.415552268978433	0.297	0.029	0	2	Gipc2
Ssbp3	0	0.414718126680962	0.997	0.588	0	2	Ssbp3
Vwf	0	0.413963998740914	0.403	0.082	0	2	Vwf
Aoc3	0	0.413795461810723	0.333	0.017	0	2	Aoc3
Gpx4	0	0.409304809521678	0.976	0.99	0	2	Gpx4
Rfx2	0	0.409118305456915	0.723	0.245	0	2	Rfx2
Mavs	0	0.408246988645857	0.616	0.348	0	2	Mavs
Mylpf	0	0.407424980408379	0.562	0.219	0	2	Mylpf
G2e3	0	0.407369508058105	0.859	0.403	0	2	G2e3
2310022B05Rik	0	0.406806345309198	0.61	0.24	0	2	2310022B05Rik
Jmy	0	0.406795665821535	0.715	0.344	0	2	Jmy
Map2k3	0	0.405985228189714	0.946	0.858	0	2	Map2k3
Pgm2l1	0	0.404916507200531	0.758	0.345	0	2	Pgm2l1
Amd2	0	0.404697501195028	0.426	0.077	0	2	Amd2
Crlf3	0	0.404693853730899	0.999	0.996	0	2	Crlf3
Igfals	0	0.403527583494566	0.366	0.042	0	2	Igfals
Popdc2	0	0.403514153316644	0.414	0.073	0	2	Popdc2
Golga7	0	0.402309877597021	0.996	0.959	0	2	Golga7
Btn1a1	0	0.395588508894051	0.356	0.033	0	2	Btn1a1
Sh3d19	0	0.395502078559864	0.479	0.142	0	2	Sh3d19
Nek7	0	0.39525179094585	0.996	0.952	0	2	Nek7
Bbs7	0	0.393264895036524	0.415	0.094	0	2	Bbs7
Tmem9	0	0.39282302526191	0.553	0.221	0	2	Tmem9
Ppil4	0	0.391898470001372	0.998	0.99	0	2	Ppil4
Ift57	0	0.389153423957201	0.873	0.603	0	2	Ift57
Nrip3	0	0.388679645205506	0.443	0.078	0	2	Nrip3
Fam229a	0	0.388197882475508	0.319	0.008	0	2	Fam229a
Ube2v1	0	0.387878830994913	0.915	0.541	0	2	Ube2v1
Ap4b1	0	0.387216324843228	0.943	0.646	0	2	Ap4b1
Ankrd65	0	0.387166871689488	0.334	0.036	0	2	Ankrd65
Selenot	0	0.385712857284852	1	0.999	0	2	Selenot
Zfp207	0	0.384115040071146	1	0.999	0	2	Zfp207
Ufsp1	0	0.383113977205792	0.41	0.083	0	2	Ufsp1
Gm8797	0	0.382984440593314	0.749	0.401	0	2	Gm8797
Selenok	0	0.382549266543297	0.993	0.995	0	2	Selenok
Paqr3	0	0.382286457539511	0.537	0.195	0	2	Paqr3
Pcf11	0	0.381794453768536	0.999	0.919	0	2	Pcf11
Nrcam	0	0.381111586871168	0.3	0.027	0	2	Nrcam
Prr15l	0	0.380934322282572	0.296	0.009	0	2	Prr15l
Svbp	0	0.379937368924303	0.72	0.558	0	2	Svbp
Eloc	0	0.378584365387827	0.985	0.988	0	2	Eloc
Wdr45	0	0.377673435843472	0.962	0.693	0	2	Wdr45
Ralbp1	0	0.377040436489627	0.997	0.997	0	2	Ralbp1
Herc2	0	0.375936053468473	1	0.955	0	2	Herc2
Ddx3y	0	0.375890159721687	0.411	0.211	0	2	Ddx3y
Tecta	0	0.375856999226859	0.282	0.009	0	2	Tecta
Teddm2	0	0.375829118090861	0.394	0.096	0	2	Teddm2
Tubb2a	0	0.374003738859407	0.477	0.229	0	2	Tubb2a
Lpcat1	0	0.373257516617464	0.515	0.278	0	2	Lpcat1
Kdm4a	0	0.372778352457791	0.962	0.858	0	2	Kdm4a
Hyal1	0	0.372733146715205	0.511	0.169	0	2	Hyal1
Derl1	0	0.370621714296327	0.997	0.983	0	2	Derl1
Pot1a	0	0.368965460696083	0.763	0.556	0	2	Pot1a
Chchd7	0	0.367314905651245	0.849	0.62	0	2	Chchd7
Ppm1b	0	0.367144530607148	1	0.966	0	2	Ppm1b
Agtr1a	0	0.365258772205305	0.396	0.079	0	2	Agtr1a
Adk	0	0.362706141010362	0.972	0.577	0	2	Adk
Fzd5	0	0.362379342449579	0.564	0.223	0	2	Fzd5
Ube4b	0	0.355870927758861	0.999	0.907	0	2	Ube4b
H2-T23	0	0.354881102931266	0.991	0.916	0	2	H2-T23
Atf2	0	0.35443448976277	1	0.966	0	2	Atf2
Akap8l	0	0.354024457134151	0.997	0.847	0	2	Akap8l
Comt	0	0.353728415824167	0.908	0.534	0	2	Comt
Cox17	0	0.353656787770033	0.957	0.99	0	2	Cox17
Usp19	0	0.352914813935457	0.991	0.978	0	2	Usp19
Fntb	0	0.352913917465119	0.706	0.376	0	2	Fntb
Epm2a1	0	0.352625440659996	0.451	0.209	0	2	Epm2a
Alg9	0	0.351432712219737	0.757	0.522	0	2	Alg9
Arih2	0	0.351311209732292	1	0.989	0	2	Arih2
Orc1	0	0.35088562528692	0.416	0.188	0	2	Orc1
Mesd	0	0.35044312756996	0.828	0.522	0	2	Mesd
Taldo11	0	0.348867301994032	1	0.998	0	2	Taldo1
Cacna1g	0	0.346844502329027	0.376	0.071	0	2	Cacna1g
H4c3	0	0.34654272569052	0.579	0.181	0	2	H4c3
Atf4	0	0.346178332720412	0.923	0.967	0	2	Atf4
Tmprss9	0	0.345719819704353	0.291	0.03	0	2	Tmprss9
B3gnt3	0	0.345376630984378	0.325	0.051	0	2	B3gnt3
Rbm33	0	0.344166735153355	0.998	0.989	0	2	Rbm33
Psg16	0	0.344129815057563	0.289	0.03	0	2	Psg16
mt-Co1	0	0.342440006661481	1	1	0	2	mt-Co1
Smdt1	0	0.342411713355012	0.998	0.995	0	2	Smdt1
Ammecr1	0	0.342139366791598	0.849	0.795	0	2	Ammecr1
Pip5k1b1	0	0.341824126195257	0.824	0.748	0	2	Pip5k1b
Nupl2	0	0.339092194283481	0.805	0.444	0	2	Nupl2
Rbm4	0	0.338936171101048	0.846	0.437	0	2	Rbm4
Ache	0	0.338375025653262	0.413	0.082	0	2	Ache
Vcp	0	0.337828617667383	1	0.994	0	2	Vcp
Parp16	0	0.335811702659365	0.538	0.313	0	2	Parp16
Dnajb3	0	0.335708831924689	0.372	0.075	0	2	Dnajb3
Cntd1	0	0.335206703346091	0.443	0.161	0	2	Cntd1
Plekha4	0	0.331903215821535	0.283	0.032	0	2	Plekha4
Zkscan14	0	0.331549694258639	0.882	0.573	0	2	Zkscan14
Zbtb11	0	0.330519817439769	0.995	0.873	0	2	Zbtb11
Cadm3	0	0.329527732962841	0.323	0.042	0	2	Cadm3
Fis1	0	0.326974000508767	0.998	0.997	0	2	Fis1
Mthfd2	0	0.3267907225519	0.726	0.558	0	2	Mthfd2
Rab8b1	0	0.326061540338729	1	0.992	0	2	Rab8b
Ddhd1	0	0.325962278968784	0.869	0.494	0	2	Ddhd1
St3gal1	0	0.320760297665068	0.821	0.666	0	2	St3gal1
Arrdc2	0	0.319941135542552	0.656	0.344	0	2	Arrdc2
Cript	0	0.319887900244053	0.96	0.982	0	2	Cript
Diaph3	0	0.319687602968102	0.793	0.345	0	2	Diaph3
Larp1b	0	0.319521006784538	0.818	0.481	0	2	Larp1b
Spsb3	0	0.317840083653197	0.916	0.709	0	2	Spsb3
Slc44a11	0	0.317794469042418	0.761	0.398	0	2	Slc44a1
Commd10	0	0.315534917891725	0.849	0.524	0	2	Commd10
Ankrd31	0	0.314592281758297	0.259	0.013	0	2	Ankrd31
Cenpf	0	0.313838560297259	0.584	0.253	0	2	Cenpf
Naprt	0	0.313568304308138	0.402	0.119	0	2	Naprt
Elmo3	0	0.313211883543682	0.328	0.07	0	2	Elmo3
Atxn7l11	0	0.313105560115179	0.977	0.96	0	2	Atxn7l1
AA986860	0	0.312864367222257	0.357	0.086	0	2	AA986860
Wac	0	0.312361650721219	1	0.998	0	2	Wac
Frs2	0	0.310534608937345	0.976	0.9	0	2	Frs2
1110032A03Rik	0	0.310357122701796	0.75	0.542	0	2	1110032A03Rik
Atp5l	0	0.309143346154233	1	0.998	0	2	Atp5l
1700017B05Rik	0	0.308325395848517	0.81	0.445	0	2	1700017B05Rik
Bag3	0	0.306741407963348	0.403	0.127	0	2	Bag3
Abcc3	0	0.305618636236573	0.296	0.069	0	2	Abcc3
Gss	0	0.304591967496057	0.607	0.349	0	2	Gss
Sec23a	0	0.30358300368134	0.974	0.876	0	2	Sec23a
Laptm4a	0	0.303098860091293	0.999	0.975	0	2	Laptm4a
Syngr1	0	0.302994486209596	0.393	0.129	0	2	Syngr1
Bach11	0	0.301809091879846	0.997	0.819	0	2	Bach1
Ppp1r13b	0	0.300040545514703	0.837	0.409	0	2	Ppp1r13b
Zfp526	0	0.299861992705041	0.442	0.173	0	2	Zfp526
Lysmd1	0	0.298079927733635	0.896	0.596	0	2	Lysmd1
Psma2	0	0.296331202208	0.999	0.999	0	2	Psma2
Lyrm9	0	0.296207532498381	0.611	0.355	0	2	Lyrm9
Atp5b	0	0.296107277586685	0.998	0.999	0	2	Atp5b
Rad18	0	0.293961271638922	0.898	0.404	0	2	Rad18
Nemf	0	0.293634216240104	0.991	0.942	0	2	Nemf
Cul3	0	0.293319982299975	0.999	0.997	0	2	Cul3
Cox6a1	0	0.292986545149883	0.994	0.998	0	2	Cox6a1
Eif3c	0	0.292784124532191	0.988	0.974	0	2	Eif3c
Lyl1	0	0.290739534672275	0.806	0.545	0	2	Lyl1
AK157302	0	0.289536230252017	0.28	0.048	0	2	AK157302
Copz1	0	0.289047197127026	0.987	0.995	0	2	Copz1
Rap1a	0	0.288707018509044	0.999	0.999	0	2	Rap1a
Naa80	0	0.28760828534831	0.778	0.497	0	2	Naa80
Gm8251	0	0.286316385907279	0.475	0.217	0	2	Gm8251
Nek1	0	0.285140804054322	0.839	0.465	0	2	Nek1
Elob	0	0.283878599318065	0.998	0.998	0	2	Elob
Lrp1b	0	0.280648495412711	0.901	0.853	0	2	Lrp1b
Mettl15	0	0.280575792537797	0.548	0.404	0	2	Mettl15
Ddx5	0	0.2803102684141	1	1	0	2	Ddx5
Tmem50a	0	0.279076519999103	1	0.995	0	2	Tmem50a
F8	0	0.275884500044783	0.421	0.161	0	2	F8
Baz2a	0	0.274050867007999	0.999	0.963	0	2	Baz2a
Usp45	0	0.273960824051717	0.896	0.75	0	2	Usp45
Herpud2	0	0.27390617565786	0.998	0.94	0	2	Herpud2
Cox11	0	0.273548254837873	0.87	0.567	0	2	Cox11
Cenpe	0	0.272188283677755	0.672	0.282	0	2	Cenpe
Hexim2	0	0.269580242082306	0.295	0.077	0	2	Hexim2
Trp53	0	0.267407073548827	0.904	0.605	0	2	Trp53
Cercam	0	0.267216119602452	0.414	0.154	0	2	Cercam
Sh3bp5l	0	0.267071755056844	0.952	0.718	0	2	Sh3bp5l
Csnk1a1	0	0.266244400592986	1	0.999	0	2	Csnk1a1
Lin52	0	0.266045746306323	0.962	0.549	0	2	Lin52
Psmd10	0	0.264150054841762	0.9	0.844	0	2	Psmd10
Psmd4	0	0.263868906646037	1	0.999	0	2	Psmd4
Ifnar11	0	0.263265728541107	0.996	0.817	0	2	Ifnar1
Atg13	0	0.262002756701504	0.989	0.8	0	2	Atg13
Kpna1	0	0.261230026049762	0.998	0.988	0	2	Kpna1
Phf3	0	0.261193738850091	1	0.996	0	2	Phf3
Ntm	0	0.260724903325506	0.835	0.774	0	2	Ntm
Gigyf2	0	0.259100818962854	0.999	0.957	0	2	Gigyf2
Fbxo33	0	0.258439029987809	0.997	0.889	0	2	Fbxo33
D130043K22Rik	0	0.258065941233605	0.343	0.133	0	2	D130043K22Rik
2010109A12Rik	0	0.257179933341466	0.513	0.288	0	2	2010109A12Rik
Slc30a10	0	0.257137668216039	0.311	0.079	0	2	Slc30a10
Zmynd8	0	0.255713856601812	0.897	0.803	0	2	Zmynd8
Ogdh	0	0.254817668743125	1	0.998	0	2	Ogdh
Trmo	0	0.254355188888555	0.371	0.244	0	2	Trmo
Trp53inp11	0	0.253141754890549	0.583	0.649	0	2	Trp53inp1
Rab5a	0	0.252398945064895	1	0.995	0	2	Rab5a
Tmbim61	0	0.250254955578038	1	0.995	0	2	Tmbim6
Ago2	2.98270083576744e-295	0.326996541458988	0.996	0.999	5.17588076030724e-291	2	Ago2
Tgtp2	9.64151467902958e-254	0.276727089125052	0.262	0.192	1.673092042252e-249	2	Tgtp2
Usp18	1.08066249129563e-229	0.667824223639048	0.366	0.319	1.87527362114531e-225	2	Usp18
Ap2b1	3.49576057275616e-182	0.536686631240807	0.983	0.975	6.06619332190376e-178	2	Ap2b1
Kdm2a1	4.78981057758262e-177	0.259306854041273	1	0.992	8.31175829527913e-173	2	Kdm2a
Pttg1ip	1.68991937343169e-119	0.871653242736441	0.829	0.838	2.93251708871601e-115	2	Pttg1ip
Calcrl1	1.82394760568338e-94	0.538169734443354	0.495	0.484	3.16509628014236e-90	2	Calcrl
Rnf114	1.91439897420572e-42	0.310889650324987	0.912	0.931	3.32205653993918e-38	2	Rnf114
Irgm11	1.05177029236279e-14	0.309172759144668	0.472	0.574	1.82513698833716e-10	2	Irgm1
Irf71	5.18182636260611e-12	0.610873267123567	0.451	0.524	8.99202328703038e-08	2	Irf7
Xaf1	0.000515080086149146	0.342825607542145	0.378	0.464	1	2	Xaf1
Ctsc	0	3.66947889083676	0.936	0.417	0	3	Ctsc
Ms4a6c	0	2.9850717205747	0.926	0.145	0	3	Ms4a6c
Zeb2	0	2.97461426724126	0.988	0.495	0	3	Zeb2
F13a1	0	2.94165578019634	0.793	0.043	0	3	F13a1
Ctss	0	2.92048999633882	0.907	0.38	0	3	Ctss
Slc8a1	0	2.92020116395255	0.935	0.07	0	3	Slc8a1
Fn1	0	2.89488254253847	0.783	0.063	0	3	Fn1
Plac8	0	2.7972102975568	0.987	0.64	0	3	Plac8
Ccr2	0	2.78394853936354	0.888	0.146	0	3	Ccr2
Psap	0	2.62531816857746	0.955	0.938	0	3	Psap
Lrmda	0	2.54058893766743	0.939	0.519	0	3	Lrmda
Pid1	0	2.47824678288403	0.857	0.079	0	3	Pid1
Vcan	0	2.4748436511763	0.75	0.021	0	3	Vcan
Trps11	0	2.47475120550008	0.949	0.577	0	3	Trps1
Plcb1	0	2.4561043252164	0.803	0.032	0	3	Plcb1
S100a4	0	2.4499240905169	0.845	0.133	0	3	S100a4
Prtn3	0	2.42655620060539	0.59	0.054	0	3	Prtn3
Gpr1411	0	2.25387500396925	0.879	0.445	0	3	Gpr141
Ly6c21	0	2.1900494665935	0.864	0.672	0	3	Ly6c2
Msr1	0	2.18367563390068	0.844	0.023	0	3	Msr1
Ccl24	0	2.16913581882762	0.29	0.017	0	3	Ccl24
Ms4a4c	0	2.14506674938105	0.85	0.129	0	3	Ms4a4c
Mpeg11	0	2.13874670501075	0.893	0.312	0	3	Mpeg1
Ctsz	0	2.08003015417759	0.986	0.534	0	3	Ctsz
Csf1r1	0	2.06620476454783	0.91	0.219	0	3	Csf1r
Vim	0	2.01891148400457	0.981	0.864	0	3	Vim
Ahnak	0	2.01696697557413	0.893	0.286	0	3	Ahnak
Ly86	0	1.99835299521611	0.927	0.111	0	3	Ly86
Lgals31	0	1.99643245575633	0.887	0.678	0	3	Lgals3
Lamp1	0	1.96548939988786	1	0.96	0	3	Lamp1
Mpo	0	1.91036383207182	0.271	0.034	0	3	Mpo
Tgfbi1	0	1.90765649157281	0.885	0.352	0	3	Tgfbi
Acer3	0	1.90554521870725	0.993	0.53	0	3	Acer3
F10	0	1.89862616164258	0.884	0.098	0	3	F10
Elane	0	1.89113372543237	0.346	0.026	0	3	Elane
Clec4a3	0	1.88640602595529	0.798	0.03	0	3	Clec4a3
Ifi30	0	1.88148912147998	0.894	0.21	0	3	Ifi30
Cebpb1	0	1.85548555251049	0.936	0.586	0	3	Cebpb
Camk2d	0	1.83264360915926	0.934	0.359	0	3	Camk2d
Saa3	0	1.81224325008196	0.61	0.058	0	3	Saa3
Dock4	0	1.81078650892175	0.869	0.079	0	3	Dock4
Pld4	0	1.80283943786558	0.9	0.113	0	3	Pld4
Rassf4	0	1.78717962107613	0.911	0.083	0	3	Rassf4
Aif1	0	1.78273129733955	0.862	0.036	0	3	Aif1
Ccl2	0	1.78028493667865	0.464	0.022	0	3	Ccl2
Cfh	0	1.77814811549656	0.825	0.055	0	3	Cfh
Ifi207	0	1.77675006000242	0.851	0.114	0	3	Ifi207
Etv6	0	1.77618458488706	0.998	0.836	0	3	Etv6
Dbi	0	1.77460331645679	0.974	0.397	0	3	Dbi
Ccdc88a	0	1.75207845707148	0.975	0.216	0	3	Ccdc88a
Rrbp1	0	1.74325505137856	0.999	0.847	0	3	Rrbp1
Cst3	0	1.74204901373631	0.977	0.814	0	3	Cst3
Crip1	0	1.71917879974964	0.945	0.45	0	3	Crip1
Grk5	0	1.71660060521198	0.838	0.324	0	3	Grk5
Adgre1	0	1.71659544463332	0.852	0.097	0	3	Adgre1
Lpl	0	1.71050295768107	0.702	0.06	0	3	Lpl
Fcgr1	0	1.6990064912591	0.861	0.061	0	3	Fcgr1
Spp1	0	1.69813690565614	0.398	0.062	0	3	Spp1
Ptpro	0	1.69136276003209	0.865	0.033	0	3	Ptpro
Clec4a1	0	1.69065145907107	0.807	0.038	0	3	Clec4a1
C1qb	0	1.68454873426459	0.448	0.013	0	3	C1qb
Adgre4	0	1.68448671889715	0.5	0.011	0	3	Adgre4
Lrp1	0	1.67410764515448	0.871	0.06	0	3	Lrp1
Klf4	0	1.67300986009447	0.827	0.037	0	3	Klf4
Ly6e	0	1.67181990955743	0.999	0.738	0	3	Ly6e
S100a10	0	1.67175892604423	0.912	0.349	0	3	S100a10
Irf5	0	1.66359276609623	0.895	0.184	0	3	Irf5
Nrros	0	1.66222095046592	0.988	0.691	0	3	Nrros
Ext1	0	1.64744530137939	0.954	0.411	0	3	Ext1
Hspa8	0	1.63191877695071	1	0.975	0	3	Hspa8
Cd86	0	1.62504452860378	0.866	0.178	0	3	Cd86
Zfyve9	0	1.61928478990928	0.846	0.02	0	3	Zfyve9
Arhgef37	0	1.61887734214564	0.743	0.009	0	3	Arhgef37
Cstb	0	1.61530388992139	0.925	0.523	0	3	Cstb
Ms4a6d	0	1.6147957060032	0.855	0.034	0	3	Ms4a6d
Mitf1	0	1.60836082337294	0.894	0.219	0	3	Mitf
Anxa51	0	1.58966186810547	0.948	0.441	0	3	Anxa5
Npc2	0	1.58960356843935	0.996	0.904	0	3	Npc2
Marchf11	0	1.58289524832687	0.854	0.494	0	3	Marchf1
Prdx1	0	1.57544185250968	0.996	0.634	0	3	Prdx1
Cdk14	0	1.57326905909631	0.635	0.192	0	3	Cdk14
Tnfrsf1b1	0	1.56722246409316	0.882	0.406	0	3	Tnfrsf1b
Mob3b	0	1.56671037022251	0.928	0.226	0	3	Mob3b
Atp2b11	0	1.55785860006357	0.968	0.788	0	3	Atp2b1
Ptprj	0	1.55434753164449	0.948	0.761	0	3	Ptprj
Lgals1	0	1.54460844166126	0.947	0.369	0	3	Lgals1
Ifi211	0	1.54428062592626	0.876	0.095	0	3	Ifi211
Tifab	0	1.53958966362826	0.922	0.084	0	3	Tifab
Gm211881	0	1.53290539223932	0.869	0.378	0	3	Gm21188
Pou2f2	0	1.52779122720681	0.93	0.218	0	3	Pou2f2
Capza2	0	1.52368589003881	1	0.955	0	3	Capza2
Mafb	0	1.52083934332163	0.747	0.016	0	3	Mafb
Alpk1	0	1.51403967933886	0.9	0.228	0	3	Alpk1
Diaph21	0	1.5081225496997	0.964	0.84	0	3	Diaph2
Klra21	0	1.50518014275809	0.821	0.339	0	3	Klra2
Apba1	0	1.50326818465903	0.91	0.049	0	3	Apba1
Tfec	0	1.50165324867248	0.858	0.035	0	3	Tfec
Pde7b1	0	1.50008181437728	0.761	0.272	0	3	Pde7b
Sh3bgrl	0	1.4880080329507	0.999	0.661	0	3	Sh3bgrl
Hmox11	0	1.4879773852238	0.778	0.188	0	3	Hmox1
Erp29	0	1.48276883913678	0.999	0.788	0	3	Erp29
Fcgr2b	0	1.47929903845675	0.901	0.302	0	3	Fcgr2b
Grn	0	1.47672614542317	0.916	0.524	0	3	Grn
Alcam1	0	1.4763634147187	0.877	0.287	0	3	Alcam
Aprt1	0	1.46992220651844	0.974	0.604	0	3	Aprt
Itga4	0	1.46462191747807	0.981	0.696	0	3	Itga4
Lyz21	0	1.46336006019917	0.913	0.768	0	3	Lyz2
Gm2a1	0	1.46099862842826	0.935	0.418	0	3	Gm2a
Napsa	0	1.45464916261484	0.944	0.494	0	3	Napsa
Hsp90ab1	0	1.45409734493356	1	0.99	0	3	Hsp90ab1
Nrg1	0	1.45262086805378	0.696	0.037	0	3	Nrg1
Glud1	0	1.44784155639878	0.996	0.791	0	3	Glud1
Ybx1	0	1.44753884358462	0.999	0.914	0	3	Ybx1
Pparg	0	1.44389201400922	0.784	0.033	0	3	Pparg
Pot1b	0	1.44099138120481	0.822	0.405	0	3	Pot1b
Ciao2a	0	1.43281737664899	0.985	0.725	0	3	Ciao2a
Psma7	0	1.42842636765792	0.999	0.952	0	3	Psma7
Naaa	0	1.42645231906431	0.867	0.108	0	3	Naaa
Cd302	0	1.42522314309306	0.866	0.074	0	3	Cd302
Apobec11	0	1.4223717942425	0.858	0.463	0	3	Apobec1
Ctsh1	0	1.41945221426939	0.903	0.436	0	3	Ctsh
Ubash3b	0	1.41696943625699	0.948	0.398	0	3	Ubash3b
Cyria	0	1.41447817772365	0.765	0.195	0	3	Cyria
Pdia6	0	1.41380064184329	0.965	0.364	0	3	Pdia6
Smpdl3a	0	1.40798962339549	0.835	0.527	0	3	Smpdl3a
Atp1a1	0	1.40182501189362	0.998	0.498	0	3	Atp1a1
P4hb	0	1.3999933337746	0.987	0.706	0	3	P4hb
Tcf7l21	0	1.38892266143096	0.76	0.329	0	3	Tcf7l2
Dna2	0	1.38507984937147	0.964	0.201	0	3	Dna2
Kif13a	0	1.37310367495805	0.992	0.354	0	3	Kif13a
Cd68	0	1.37199157865851	0.853	0.168	0	3	Cd68
Ccdc50	0	1.37088966823561	0.989	0.311	0	3	Ccdc50
Ehd4	0	1.36941865771177	0.984	0.308	0	3	Ehd4
Ppia	0	1.36786550971187	0.998	0.968	0	3	Ppia
Zfp710	0	1.36191694617963	0.962	0.651	0	3	Zfp710
Cd180	0	1.35918322272408	0.91	0.102	0	3	Cd180
Nupr1	0	1.35698032835817	0.843	0.056	0	3	Nupr1
Hsp90b1	0	1.35636132619422	0.998	0.87	0	3	Hsp90b1
Sirpa1	0	1.35394217395328	0.925	0.587	0	3	Sirpa
Cdkn1a	0	1.3508312256742	0.802	0.126	0	3	Cdkn1a
Pycard	0	1.34930839345757	0.956	0.634	0	3	Pycard
Lgmn	0	1.34928044976995	0.704	0.191	0	3	Lgmn
Arhgef10l	0	1.34843406453297	0.872	0.043	0	3	Arhgef10l
Tmsb10	0	1.3472415498723	0.989	0.811	0	3	Tmsb10
Dipk1a	0	1.34603436326514	0.923	0.347	0	3	Dipk1a
Pitpna	0	1.3457570483839	0.999	0.894	0	3	Pitpna
Mrpl52	0	1.34511057216072	0.972	0.359	0	3	Mrpl52
Pstpip22	0	1.34285878963126	0.896	0.53	0	3	Pstpip2
C1qa	0	1.33413330660576	0.343	0.009	0	3	C1qa
Tpi1	0	1.33332894871339	0.978	0.599	0	3	Tpi1
Mcub	0	1.32566468462801	0.859	0.033	0	3	Mcub
Snx101	0	1.32408699767814	0.982	0.6	0	3	Snx10
Frrs1	0	1.32061489918001	0.995	0.445	0	3	Frrs1
Hint1	0	1.31895330797109	0.992	0.696	0	3	Hint1
Hspd1	0	1.31704787256955	0.966	0.496	0	3	Hspd1
C1galt1c1	0	1.31668960640402	0.835	0.232	0	3	C1galt1c1
Pik3r62	0	1.31553305378146	0.877	0.468	0	3	Pik3r6
Atox1	0	1.31449950110806	0.989	0.891	0	3	Atox1
Ptma	0	1.3144650306129	0.999	0.829	0	3	Ptma
Pgap1	0	1.31365473161368	0.834	0.093	0	3	Pgap1
Fabp51	0	1.31311043374839	0.864	0.324	0	3	Fabp5
Npm1	0	1.31246962496137	0.996	0.8	0	3	Npm1
Ifi205	0	1.31003121971077	0.505	0.023	0	3	Ifi205
Plin21	0	1.30631024659891	0.948	0.581	0	3	Plin2
H2az1	0	1.30605960042783	0.998	0.988	0	3	H2az1
Grk3	0	1.30563898609414	0.736	0.046	0	3	Grk3
Atp5g1	0	1.30496377123563	0.972	0.549	0	3	Atp5g1
Ctsa	0	1.29893716713324	0.959	0.456	0	3	Ctsa
Tns3	0	1.29824082614033	0.965	0.306	0	3	Tns3
Soat12	0	1.29662454682989	0.939	0.664	0	3	Soat1
Rps27l	0	1.29043547970386	0.979	0.782	0	3	Rps27l
Tgfb1	0	1.28806962546118	0.998	0.735	0	3	Tgfb1
Pla2g4a1	0	1.27519320763921	0.975	0.449	0	3	Pla2g4a
Ifitm32	0	1.27378264063137	0.978	0.717	0	3	Ifitm3
Vwa5a	0	1.2718095440112	0.948	0.439	0	3	Vwa5a
Plekho1	0	1.2700239156589	0.911	0.158	0	3	Plekho1
Ldlrad3	0	1.2669951335709	0.758	0.108	0	3	Ldlrad3
Cdk6	0	1.26463467239057	0.643	0.323	0	3	Cdk6
Prkcd1	0	1.26458629682031	0.952	0.733	0	3	Prkcd
Dse	0	1.26453830949702	0.843	0.138	0	3	Dse
Pomp	0	1.26215126370462	0.998	0.885	0	3	Pomp
Macrod21	0	1.25791968721109	0.83	0.208	0	3	Macrod2
Rab322	0	1.2570571543763	0.911	0.453	0	3	Rab32
Cyfip11	0	1.25469162293839	0.979	0.659	0	3	Cyfip1
Akr1a1	0	1.25339388186397	0.998	0.818	0	3	Akr1a1
Clta	0	1.25302645815599	1	0.972	0	3	Clta
Camkk2	0	1.25261179868168	0.99	0.664	0	3	Camkk2
Eif4a1	0	1.2501084275638	1	0.95	0	3	Eif4a1
Nrp1	0	1.24896452129723	0.878	0.168	0	3	Nrp1
Arhgap311	0	1.24821734452076	0.921	0.389	0	3	Arhgap31
Mapkapk2	0	1.24636314332235	0.985	0.807	0	3	Mapkapk2
Mdfic	0	1.2444896291455	0.908	0.16	0	3	Mdfic
Maf	0	1.24070810232291	0.586	0.112	0	3	Maf
Abcg3	0	1.23646223438878	0.755	0.355	0	3	Abcg3
Ldlr1	0	1.23639962625287	0.947	0.325	0	3	Ldlr
Cd2ap	0	1.23314903093532	0.967	0.317	0	3	Cd2ap
Asah11	0	1.23211773476036	0.952	0.629	0	3	Asah1
Vps13c	0	1.22774973699807	0.975	0.592	0	3	Vps13c
Cndp2	0	1.2274735987016	0.961	0.404	0	3	Cndp2
Ggh1	0	1.22639626191832	0.93	0.439	0	3	Ggh
Colec12	0	1.22614112265907	0.783	0.019	0	3	Colec12
Emilin21	0	1.22223030363976	0.923	0.476	0	3	Emilin2
H2-DMa	0	1.22123841198379	0.933	0.162	0	3	H2-DMa
Srgap2	0	1.22001656565527	0.976	0.675	0	3	Srgap2
Rnh1	0	1.21692011237624	0.984	0.739	0	3	Rnh1
C1qc	0	1.21342649665426	0.359	0.009	0	3	C1qc
Nlrp1b	0	1.20993477678214	0.817	0.085	0	3	Nlrp1b
Cysltr1	0	1.2059550226252	0.868	0.046	0	3	Cysltr1
Cycs	0	1.20542668550802	0.971	0.669	0	3	Cycs
Sod1	0	1.20485923753836	0.985	0.669	0	3	Sod1
Sod2	0	1.2008795645048	0.981	0.62	0	3	Sod2
Ptpn13	0	1.20028523803209	0.986	0.869	0	3	Ptpn1
Rreb1	0	1.19939777829055	0.982	0.705	0	3	Rreb1
Atf3	0	1.19920487332314	0.732	0.069	0	3	Atf3
Met	0	1.199093281597	0.884	0.047	0	3	Met
Dnajb141	0	1.19864556474544	0.983	0.466	0	3	Dnajb14
Emp3	0	1.19746899360065	0.981	0.805	0	3	Emp3
Rpl36al	0	1.19510623473232	0.983	0.675	0	3	Rpl36al
Raph1	0	1.19442400493524	0.896	0.185	0	3	Raph1
Rps2	0	1.19442092526106	0.998	0.986	0	3	Rps2
Tagln2	0	1.19376906176699	0.956	0.576	0	3	Tagln2
Tent5a	0	1.19307098512829	0.964	0.469	0	3	Tent5a
Ranbp1	0	1.19112005411259	0.949	0.42	0	3	Ranbp1
Rpl14	0	1.18990044561212	0.998	0.975	0	3	Rpl14
Stxbp6	0	1.18892071683198	0.609	0.029	0	3	Stxbp6
Hspe1	0	1.1876506128496	0.946	0.364	0	3	Hspe1
Calr1	0	1.18490680385207	0.983	0.774	0	3	Calr
Cd300a1	0	1.1843515558189	0.814	0.399	0	3	Cd300a
Slc25a5	0	1.18396224315914	0.995	0.888	0	3	Slc25a5
Pgam11	0	1.18271170370111	0.977	0.766	0	3	Pgam1
Cpq	0	1.18156328367258	0.854	0.132	0	3	Cpq
Ifi203	0	1.17982544301374	0.926	0.336	0	3	Ifi203
Sec61b	0	1.17496854029602	0.987	0.969	0	3	Sec61b
Pdia3	0	1.17343135021172	0.997	0.823	0	3	Pdia3
Slc43a2	0	1.17305910274488	0.916	0.402	0	3	Slc43a2
Arhgap26.11	0	1.17248391778955	0.843	0.452	0	3	Arhgap26.1
Niban2	0	1.1713658268291	0.883	0.056	0	3	Niban2
Nme1	0	1.17021263210695	0.952	0.368	0	3	Nme1
Itga5	0	1.16994308035017	0.95	0.178	0	3	Itga5
Lst12	0	1.16671095929046	0.949	0.677	0	3	Lst1
Eif5a	0	1.16539487329604	0.997	0.997	0	3	Eif5a
Tep1	0	1.16346603150566	0.929	0.264	0	3	Tep1
F11r	0	1.16142789700758	0.824	0.049	0	3	F11r
Eef1a1	0	1.15974699995407	1	0.999	0	3	Eef1a1
Exoc3l2	0	1.15953745157091	0.513	0.046	0	3	Exoc3l2
Rpn2	0	1.15893647714332	0.994	0.522	0	3	Rpn2
Macroh2a1	0	1.15764072958814	0.999	0.873	0	3	Macroh2a1
Clec7a1	0	1.15702691821854	0.833	0.277	0	3	Clec7a
Serpinb101	0	1.15558571865527	0.637	0.116	0	3	Serpinb10
Metrnl	0	1.15542760917534	0.686	0.17	0	3	Metrnl
Scarb1	0	1.15454253794397	0.98	0.211	0	3	Scarb1
Mx1	0	1.15430831217504	0.754	0.071	0	3	Mx1
Il6ra1	0	1.15377570962917	0.901	0.536	0	3	Il6ra
Magohb	0	1.15352759449591	0.943	0.239	0	3	Magohb
Dock1	0	1.15286446772073	0.874	0.109	0	3	Dock1
Gbp3	0	1.15243041063084	0.887	0.236	0	3	Gbp3
Cxcl10	0	1.15231340728274	0.336	0.073	0	3	Cxcl10
Gusb	0	1.15204414840727	0.996	0.564	0	3	Gusb
Dusp3	0	1.15188115439492	0.842	0.042	0	3	Dusp3
Calm1	0	1.15052358941045	0.999	0.998	0	3	Calm1
Abcc4	0	1.14718699330707	0.981	0.555	0	3	Abcc4
Tmem51	0	1.14640823441144	0.684	0.035	0	3	Tmem51
Capn2	0	1.14598693706202	0.872	0.207	0	3	Capn2
Set	0	1.14559022576296	0.992	0.683	0	3	Set
Gpr35	0	1.1454081997879	0.847	0.122	0	3	Gpr35
Trio	0	1.14381872980765	0.954	0.322	0	3	Trio
Xbp1	0	1.14302942737643	0.946	0.719	0	3	Xbp1
Hexa1	0	1.14184432831556	0.971	0.594	0	3	Hexa
Nr4a1	0	1.13614728980877	0.544	0.092	0	3	Nr4a1
Nsf	0	1.1358680411831	0.999	0.784	0	3	Nsf
Clec4n1	0	1.13572547556161	0.461	0.078	0	3	Clec4n
Bmpr22	0	1.13366161574461	0.953	0.644	0	3	Bmpr2
Sdf2l1	0	1.13241361802263	0.841	0.171	0	3	Sdf2l1
Rps8	0	1.12962344542882	1	0.998	0	3	Rps8
Canx	0	1.12932782114671	0.999	0.752	0	3	Canx
Myo1g	0	1.12761631298134	0.946	0.68	0	3	Myo1g
Hsp90aa1	0	1.12498294783277	0.993	0.927	0	3	Hsp90aa1
Plcg2	0	1.12407213992331	0.967	0.734	0	3	Plcg2
Calhm6	0	1.1238280923371	0.723	0.133	0	3	Calhm6
Zdhhc21	0	1.12349511716456	0.993	0.316	0	3	Zdhhc21
Sirpb1c1	0	1.1231511208902	0.664	0.167	0	3	Sirpb1c
Pros1	0	1.12086644971283	0.9	0.061	0	3	Pros1
Mif	0	1.12076922775579	0.852	0.47	0	3	Mif
Hps3	0	1.12038408858812	0.94	0.634	0	3	Hps3
Rps12	0	1.11886058800648	0.999	0.999	0	3	Rps12
Hpgd	0	1.11739033377302	0.483	0.015	0	3	Hpgd
Prcp	0	1.11665004547972	0.988	0.275	0	3	Prcp
Trem2	0	1.11454261138837	0.829	0.013	0	3	Trem2
Eps8	0	1.11188642337144	0.81	0.107	0	3	Eps8
Ctsl1	0	1.1116745297547	0.765	0.241	0	3	Ctsl
Tbc1d9	0	1.11004246403338	0.814	0.03	0	3	Tbc1d9
Dock7	0	1.10858945351265	0.898	0.075	0	3	Dock7
Plxnb2	0	1.1072594311972	0.837	0.06	0	3	Plxnb2
Dusp22	0	1.10609292741052	0.899	0.176	0	3	Dusp22
Lair1	0	1.10592501108425	0.739	0.095	0	3	Lair1
Kcnip4	0	1.10466718545815	0.512	0.015	0	3	Kcnip4
Mefv1	0	1.10390825551234	0.881	0.15	0	3	Mefv
Abhd12	0	1.10200962297262	0.976	0.511	0	3	Abhd12
Apoe	0	1.10011567531646	0.798	0.241	0	3	Apoe
Rnpep1	0	1.0994482160225	0.971	0.711	0	3	Rnpep
Bri3bp	0	1.09899847682865	0.946	0.213	0	3	Bri3bp
Rps28	0	1.09874724373428	1	0.994	0	3	Rps28
Ndufb1	0	1.0981322105716	0.999	0.998	0	3	Ndufb1
Gngt2	0	1.09711176635572	0.461	0.19	0	3	Gngt2
Bax	0	1.09623915043508	0.978	0.449	0	3	Bax
Snd1	0	1.09440433707466	0.995	0.459	0	3	Snd1
Slc16a7	0	1.09379490569953	0.888	0.13	0	3	Slc16a7
Rps17	0	1.09309661161703	0.999	0.979	0	3	Rps17
Tmed10	0	1.09198564235147	0.999	0.912	0	3	Tmed10
Rps27a	0	1.09037696877165	0.999	0.999	0	3	Rps27a
Nap1l1	0	1.0902645119407	0.996	0.715	0	3	Nap1l1
Trim30c	0	1.08786794016083	0.783	0.079	0	3	Trim30c
Uqcc2	0	1.08657622868633	0.965	0.36	0	3	Uqcc2
Rpl26	0	1.08623490082687	1	0.999	0	3	Rpl26
Inpp5f	0	1.08463522417694	0.886	0.191	0	3	Inpp5f
Idh11	0	1.08305783841914	0.891	0.346	0	3	Idh1
Rpl32	0	1.08004932918688	1	0.995	0	3	Rpl32
Bola2	0	1.07882272739478	0.969	0.493	0	3	Bola2
Anxa4	0	1.07738974470314	0.843	0.113	0	3	Anxa4
Spred1	0	1.0767848937616	0.822	0.23	0	3	Spred1
Nln	0	1.07663162463793	0.985	0.424	0	3	Nln
Itgb5	0	1.07604071408191	0.793	0.033	0	3	Itgb5
Fmn1	0	1.07598461394314	0.732	0.032	0	3	Fmn1
Il10ra	0	1.07522165356821	0.854	0.412	0	3	Il10ra
Mndal	0	1.07502247241313	0.955	0.378	0	3	Mndal
5031439G07Rik1	0	1.07433476860077	0.912	0.475	0	3	5031439G07Rik
Rps18	0	1.07407592602984	0.996	0.949	0	3	Rps18
Myof	0	1.07407291567714	0.624	0.023	0	3	Myof
Hpse	0	1.07326076431781	0.883	0.115	0	3	Hpse
Naip21	0	1.07318656404752	0.905	0.571	0	3	Naip2
Snrpf	0	1.07275079605631	0.975	0.573	0	3	Snrpf
Piezo1	0	1.0720801173488	0.994	0.322	0	3	Piezo1
Ass1	0	1.07180191101613	0.793	0.127	0	3	Ass1
Gsto1	0	1.07116172209314	0.918	0.115	0	3	Gsto1
Dglucy1	0	1.07034978678646	0.898	0.359	0	3	Dglucy
Rnf217	0	1.06951097544604	0.915	0.043	0	3	Rnf217
Bcl2a1b	0	1.06924960904868	0.384	0.083	0	3	Bcl2a1b
Mfsd1	0	1.06846073955905	0.986	0.687	0	3	Mfsd1
Prkag2	0	1.06694659925149	0.966	0.54	0	3	Prkag2
Atrnl11	0	1.06664545335859	0.929	0.672	0	3	Atrnl1
Gm17268	0	1.06616834731506	0.575	0.026	0	3	Gm17268
Jarid2	0	1.06604296550615	0.993	0.926	0	3	Jarid2
Nlrp1a1	0	1.06574574741362	0.877	0.202	0	3	Nlrp1a
App2	0	1.06519614618623	0.925	0.589	0	3	App
Atp6v1b2	0	1.06484608290336	0.994	0.968	0	3	Atp6v1b2
Snx2	0	1.06471745197732	0.996	0.787	0	3	Snx2
Etfb	0	1.06445281082142	0.941	0.427	0	3	Etfb
Otulinl	0	1.0641406981506	0.904	0.284	0	3	Otulinl
Cryl1	0	1.0628087172913	0.945	0.212	0	3	Cryl1
Snrpd1	0	1.06142050655003	0.981	0.491	0	3	Snrpd1
Manf	0	1.06067460830999	0.936	0.485	0	3	Manf
Ripk2	0	1.06023702613829	0.922	0.319	0	3	Ripk2
M6pr	0	1.06016401302607	0.998	0.726	0	3	M6pr
Srsf9	0	1.05908307506804	0.998	0.771	0	3	Srsf9
Ifi2041	0	1.05738507040202	0.851	0.381	0	3	Ifi204
BC028528	0	1.05704003070442	0.853	0.157	0	3	BC028528
Rps23	0	1.05682011734411	1	0.999	0	3	Rps23
Slc7a7	0	1.05671003491526	0.858	0.184	0	3	Slc7a7
Arhgdia	0	1.05501871586804	0.997	0.89	0	3	Arhgdia
Tppp3	0	1.05373616125487	0.5	0.014	0	3	Tppp3
Fkbp2	0	1.05368645323413	0.957	0.408	0	3	Fkbp2
Unc93b1	0	1.05263912557536	0.942	0.634	0	3	Unc93b1
Cd300c21	0	1.05252871733204	0.59	0.263	0	3	Cd300c2
Psmb10	0	1.05217874979388	0.976	0.475	0	3	Psmb10
Hnrnpa1	0	1.05214917732584	0.995	0.718	0	3	Hnrnpa1
Laptm5	0	1.05060279977539	0.98	0.884	0	3	Laptm5
Gns	0	1.05056629751279	0.862	0.358	0	3	Gns
Ssr4	0	1.0497471242311	0.972	0.687	0	3	Ssr4
Tnfrsf11a	0	1.04923156047753	0.781	0.035	0	3	Tnfrsf11a
Casp12	0	1.04887402367893	0.921	0.435	0	3	Casp1
Atp6v1a2	0	1.04660364370783	0.977	0.799	0	3	Atp6v1a
Rpl13	0	1.04580637949679	1	0.999	0	3	Rpl13
Rpn1	0	1.04537779145561	0.97	0.567	0	3	Rpn1
Tuba1b	0	1.04474682259933	0.966	0.551	0	3	Tuba1b
Dusp61	0	1.0445242651418	0.717	0.385	0	3	Dusp6
Tmem106a	0	1.04400129841858	0.826	0.157	0	3	Tmem106a
Rps25	0	1.04352369983836	1	0.999	0	3	Rps25
Snx1	0	1.04263763753889	0.995	0.902	0	3	Snx1
Magt1	0	1.04220377266416	0.998	0.596	0	3	Magt1
Sipa1l3	0	1.03929672335304	0.986	0.669	0	3	Sipa1l3
Plod31	0	1.0392906516259	0.93	0.42	0	3	Plod3
Adam151	0	1.03928497780221	0.912	0.365	0	3	Adam15
Atp6v0c1	0	1.03795715933973	0.998	0.997	0	3	Atp6v0c
Ifngr21	0	1.03778918132715	0.913	0.61	0	3	Ifngr2
Zfp36l21	0	1.0372615242976	0.929	0.726	0	3	Zfp36l2
Slc25a13	0	1.03640621722128	0.973	0.248	0	3	Slc25a13
Lyn1	0	1.0363436237367	0.98	0.839	0	3	Lyn
Krtcap2	0	1.03488384273702	0.946	0.365	0	3	Krtcap2
Snrpg	0	1.03456522645191	0.988	0.769	0	3	Snrpg
Adap11	0	1.03338675183726	0.954	0.441	0	3	Adap1
Rpsa	0	1.03271800829561	1	0.985	0	3	Rpsa
Cacybp	0	1.03245639207493	0.979	0.585	0	3	Cacybp
Ncl	0	1.03224082253922	0.999	0.965	0	3	Ncl
Hspa51	0	1.03120083731839	0.988	0.958	0	3	Hspa5
Pals2	0	1.03007540908558	0.983	0.419	0	3	Pals2
Rbm3	0	1.02980513691875	1	0.998	0	3	Rbm3
Nhp2	0	1.02911232972954	0.912	0.289	0	3	Nhp2
Txndc5	0	1.02906633255432	0.919	0.221	0	3	Txndc5
Epb41l2	0	1.02875927242326	0.918	0.403	0	3	Epb41l2
Hk21	0	1.02830092567796	0.961	0.447	0	3	Hk2
Deptor	0	1.02701608693566	0.844	0.065	0	3	Deptor
Tnfrsf13b	0	1.02562422151619	0.927	0.233	0	3	Tnfrsf13b
Ran	0	1.02536680258209	0.981	0.733	0	3	Ran
Plekhg11	0	1.02440813169094	0.817	0.326	0	3	Plekhg1
Ikbkb	0	1.02431577954876	0.993	0.66	0	3	Ikbkb
Fam168a	0	1.02383384609739	0.948	0.706	0	3	Fam168a
Rac1	0	1.02346193972297	1	0.995	0	3	Rac1
Dennd1a	0	1.02327452572073	0.977	0.617	0	3	Dennd1a
Evi2a2	0	1.02280793587455	0.859	0.541	0	3	Evi2a
Stard9	0	1.02215797735892	0.808	0.055	0	3	Stard9
Atg4c1	0	1.0207460626182	0.86	0.303	0	3	Atg4c
Ccdc86	0	1.02064013663285	0.956	0.313	0	3	Ccdc86
Malt1	0	1.01854232912677	0.925	0.658	0	3	Malt1
Ywhae	0	1.01803290755862	1	0.956	0	3	Ywhae
Flt1	0	1.01627243640024	0.511	0.022	0	3	Flt1
Scpep1	0	1.01594841737888	0.913	0.151	0	3	Scpep1
Ms4a4a	0	1.01407985441324	0.704	0.01	0	3	Ms4a4a
Selenos	0	1.01401425403206	0.96	0.433	0	3	Selenos
Lrp5	0	1.01334856684311	0.916	0.203	0	3	Lrp5
Fkbp1a	0	1.01332370448452	0.971	0.321	0	3	Fkbp1a
Ear21	0	1.01106424031513	0.63	0.197	0	3	Ear2
Lrrc59	0	1.01011385749592	0.98	0.483	0	3	Lrrc59
Cmklr1	0	1.00860662239834	0.653	0.041	0	3	Cmklr1
Nlrc4	0	1.00827389523227	0.856	0.103	0	3	Nlrc4
Cmtm7	0	1.00802979763934	0.99	0.707	0	3	Cmtm7
Rpl6	0	1.00797265428563	1	0.999	0	3	Rpl6
Sestd1	0	1.00780849385594	0.897	0.06	0	3	Sestd1
Adora2b	0	1.00599491742903	0.809	0.033	0	3	Adora2b
Fam111a	0	1.00573494691493	0.993	0.85	0	3	Fam111a
Skint31	0	1.00537579905628	0.551	0.084	0	3	Skint3
Cyp4f16	0	1.00503632918794	0.858	0.055	0	3	Cyp4f16
Mlkl	0	1.00420453191466	0.946	0.146	0	3	Mlkl
Arhgap39	0	1.00402364769676	0.875	0.432	0	3	Arhgap39
Adam9	0	1.00314692618511	0.918	0.455	0	3	Adam9
Rpl10a	0	1.00235537767439	0.993	0.862	0	3	Rpl10a
Rpl3	0	1.0022755376093	0.998	0.904	0	3	Rpl3
Fam102b	0	1.00159806797499	0.95	0.245	0	3	Fam102b
Ywhag	0	1.00150802473083	0.998	0.806	0	3	Ywhag
Krt801	0	1.00143360248216	0.734	0.116	0	3	Krt80
Erlin1	0	1.00079663861245	0.987	0.45	0	3	Erlin1
Zfp385a	0	1.00016062568533	0.909	0.083	0	3	Zfp385a
Atp5a1	0	0.999480834118955	1	0.997	0	3	Atp5a1
Lamp22	0	0.999253925365039	0.991	0.906	0	3	Lamp2
Rps6	0	0.998311869980823	0.999	0.999	0	3	Rps6
Rack1	0	0.998027790709692	1	0.986	0	3	Rack1
Hsd17b12	0	0.9977597125583	0.995	0.378	0	3	Hsd17b12
Bri31	0	0.996564213779197	0.98	0.758	0	3	Bri3
Larp1	0	0.995336899401075	0.998	0.65	0	3	Larp1
3110082I17Rik1	0	0.994768632604022	0.961	0.424	0	3	3110082I17Rik
Itpr1	0	0.993627983641385	0.955	0.315	0	3	Itpr1
Rps5	0	0.991620800111382	0.998	0.993	0	3	Rps5
Cct6a	0	0.991326871234355	0.99	0.678	0	3	Cct6a
Csf2ra2	0	0.991130704853044	0.918	0.553	0	3	Csf2ra
Rpl35a	0	0.991055376120812	0.999	0.999	0	3	Rpl35a
Scd2	0	0.990868993051748	0.83	0.314	0	3	Scd2
Atp5g2	0	0.989872170900089	0.988	0.71	0	3	Atp5g2
Atic	0	0.989438136547842	0.898	0.236	0	3	Atic
Rps19	0	0.988412125927784	0.999	0.991	0	3	Rps19
Tcp11l1	0	0.987900139716358	0.965	0.152	0	3	Tcp11l1
Papss2	0	0.987626997104364	0.78	0.047	0	3	Papss2
Ufsp2	0	0.986983216292436	0.997	0.761	0	3	Ufsp2
Zbp11	0	0.986730712998579	0.741	0.424	0	3	Zbp1
Hspa9	0	0.984376003454707	0.981	0.435	0	3	Hspa9
Lap3	0	0.984141860802504	0.853	0.163	0	3	Lap3
Rpl7a	0	0.98174171079174	0.999	0.999	0	3	Rpl7a
Rpl23	0	0.981413444770114	1	0.999	0	3	Rpl23
Fcer1g2	0	0.98059166660535	0.948	0.777	0	3	Fcer1g
Socs6	0	0.98045625880268	0.971	0.687	0	3	Socs6
C1qbp	0	0.979109368993248	0.746	0.249	0	3	C1qbp
Septin10	0	0.978630971231647	0.895	0.206	0	3	Septin10
Ncor2	0	0.978159732184479	0.973	0.346	0	3	Ncor2
Isoc1	0	0.978154314978387	0.978	0.262	0	3	Isoc1
Edem11	0	0.977123723947562	0.94	0.74	0	3	Edem1
S100a1	0	0.976595044548611	0.854	0.113	0	3	S100a1
Tmem109	0	0.975272782776972	0.904	0.157	0	3	Tmem109
Rufy3	0	0.974993774885178	0.928	0.308	0	3	Rufy3
Rnase6	0	0.974845931282202	0.828	0.169	0	3	Rnase6
Rpl36a	0	0.974013312451198	0.982	0.792	0	3	Rpl36a
Rasa4	0	0.973633310706556	0.876	0.108	0	3	Rasa4
Tcof1	0	0.973621186566492	0.99	0.311	0	3	Tcof1
Rpl19	0	0.973513160478857	1	0.999	0	3	Rpl19
Olfm1	0	0.973296250645168	0.744	0.04	0	3	Olfm1
Ramp1	0	0.973195585240312	0.74	0.322	0	3	Ramp1
Fndc3b1	0	0.971769281420167	0.954	0.557	0	3	Fndc3b
Rpl10	0	0.971440428082044	0.988	0.938	0	3	Rpl10
P2rx4	0	0.970647781658029	0.901	0.224	0	3	P2rx4
Ly6i	0	0.969845473740686	0.419	0.114	0	3	Ly6i
Mfsd7a	0	0.96972856164477	0.818	0.028	0	3	Mfsd7a
Rnf220	0	0.969570780130095	0.757	0.353	0	3	Rnf220
Ssr3	0	0.967256274813304	0.996	0.89	0	3	Ssr3
Ocrl	0	0.966675748801486	0.947	0.245	0	3	Ocrl
Lacc1	0	0.966661144112862	0.693	0.075	0	3	Lacc1
Dapk1	0	0.966142331055982	0.826	0.235	0	3	Dapk1
Mertk	0	0.966035245602048	0.496	0.013	0	3	Mertk
Cox7c	0	0.965582544206743	0.999	0.999	0	3	Cox7c
Tspan31	0	0.964614648414165	0.976	0.174	0	3	Tspan31
Plekhm31	0	0.964295960606558	0.887	0.407	0	3	Plekhm3
Rpl22	0	0.96391396249847	0.999	0.967	0	3	Rpl22
Dr1	0	0.963858599118575	0.997	0.863	0	3	Dr1
Ddx21	0	0.963541844476417	0.964	0.366	0	3	Ddx21
Ddost	0	0.962228921368021	0.971	0.479	0	3	Ddost
Tm6sf11	0	0.962117483862234	0.962	0.657	0	3	Tm6sf1
Psma4	0	0.961149113071563	0.997	0.902	0	3	Psma4
Slc25a3	0	0.960678720290758	1	0.964	0	3	Slc25a3
Zfp992	0	0.959854474308822	0.972	0.354	0	3	Zfp992
Cd801	0	0.959618768601275	0.719	0.233	0	3	Cd80
Cdc42bpb	0	0.95958491423986	0.879	0.064	0	3	Cdc42bpb
Naca	0	0.958925578676208	1	0.991	0	3	Naca
Gapdh2	0	0.957958613617852	0.99	0.962	0	3	Gapdh
Naa25	0	0.957618866488105	0.959	0.262	0	3	Naa25
Tmem167	0	0.957070460734769	0.999	0.903	0	3	Tmem167
Ptges3	0	0.956631944424499	0.995	0.82	0	3	Ptges3
Rap2b	0	0.955769603861859	0.964	0.492	0	3	Rap2b
Hnrnpll1	0	0.95520895650806	0.984	0.543	0	3	Hnrnpll
Esd	0	0.955081620148423	0.985	0.904	0	3	Esd
Adap2	0	0.954767831648221	0.679	0.059	0	3	Adap2
Ssr2	0	0.953982438798455	0.96	0.45	0	3	Ssr2
Hnrnpab	0	0.95375469653377	0.988	0.688	0	3	Hnrnpab
Tiam11	0	0.953607249722731	0.95	0.394	0	3	Tiam1
Igf2bp3	0	0.953234572534756	0.995	0.698	0	3	Igf2bp3
Pa2g4	0	0.953194912520635	0.885	0.378	0	3	Pa2g4
Eif3a	0	0.952399307803681	1	0.866	0	3	Eif3a
Axl	0	0.951644915273863	0.648	0.061	0	3	Axl
Adam17	0	0.950541046043473	0.992	0.8	0	3	Adam17
Gstm1	0	0.950539530805784	0.721	0.068	0	3	Gstm1
Slk	0	0.950445134476338	1	0.972	0	3	Slk
Fbl	0	0.950386423745768	0.936	0.304	0	3	Fbl
Lrpap1	0	0.949105197481334	0.985	0.424	0	3	Lrpap1
Snrpb	0	0.948559016806545	0.998	0.851	0	3	Snrpb
Ccdc115	0	0.946650144054762	0.981	0.43	0	3	Ccdc115
Capg1	0	0.946338205962608	0.866	0.554	0	3	Capg
Zswim61	0	0.945881285293948	0.896	0.714	0	3	Zswim6
Echs1	0	0.944963694234005	0.972	0.322	0	3	Echs1
Ggta1	0	0.944482545940969	0.975	0.44	0	3	Ggta1
Rpl11	0	0.944346930484515	0.999	0.999	0	3	Rpl11
Ppp1r211	0	0.942994133499026	0.957	0.714	0	3	Ppp1r21
Ndufc1	0	0.942699416750926	0.975	0.687	0	3	Ndufc1
5730522E02Rik	0	0.942377356623475	0.575	0.083	0	3	5730522E02Rik
Sh2b2	0	0.942252756842079	0.926	0.125	0	3	Sh2b2
Rps4x	0	0.941362366366282	0.998	0.988	0	3	Rps4x
Rpl18	0	0.940928732811764	0.999	0.996	0	3	Rpl18
Mydgf	0	0.940050226127489	0.971	0.368	0	3	Mydgf
Heatr1	0	0.939252920661573	0.975	0.328	0	3	Heatr1
Mrpl54	0	0.938355546004709	0.964	0.443	0	3	Mrpl54
Cd48	0	0.93813637091077	0.977	0.319	0	3	Cd48
Acat1	0	0.937993544494831	0.977	0.48	0	3	Acat1
Stard3nl	0	0.937889559883033	0.966	0.369	0	3	Stard3nl
Emb1	0	0.937755724261384	0.953	0.742	0	3	Emb
Daglb	0	0.937626317555135	0.92	0.417	0	3	Daglb
Ldha1	0	0.936409217588645	0.996	0.875	0	3	Ldha
Havcr2	0	0.936155414525299	0.563	0.04	0	3	Havcr2
Agpat5	0	0.935934150158885	0.987	0.481	0	3	Agpat5
Ndufc2	0	0.935519041931165	0.991	0.65	0	3	Ndufc2
Rplp0	0	0.934801895901566	0.999	0.999	0	3	Rplp0
Mybbp1a	0	0.934719538277177	0.88	0.256	0	3	Mybbp1a
Higd1a	0	0.934600483902627	0.962	0.493	0	3	Higd1a
Irf8	0	0.934468916447186	0.924	0.237	0	3	Irf8
Wls1	0	0.93365767012996	0.922	0.419	0	3	Wls
Lman1	0	0.933393407581251	0.967	0.412	0	3	Lman1
Rras	0	0.932076456636048	0.727	0.081	0	3	Rras
Pdxk	0	0.932048596260998	0.953	0.132	0	3	Pdxk
Btf3	0	0.930434398808389	0.999	0.998	0	3	Btf3
Sec24b	0	0.928781060502449	0.984	0.751	0	3	Sec24b
Tbxas11	0	0.928565242306236	0.782	0.234	0	3	Tbxas1
P4ha1	0	0.928069404849032	0.909	0.397	0	3	P4ha1
Ahcyl2	0	0.925771439413733	0.954	0.348	0	3	Ahcyl2
Rpl8	0	0.925656264305221	1	0.999	0	3	Rpl8
Gria3	0	0.924867230948034	0.427	0.054	0	3	Gria3
Mia2	0	0.923618507072327	0.999	0.95	0	3	Mia2
Il18	0	0.923257933983698	0.73	0.082	0	3	Il18
Sdad1	0	0.922267412271455	0.964	0.234	0	3	Sdad1
Nudc	0	0.921752198190433	0.967	0.437	0	3	Nudc
Tor3a	0	0.921681473864316	0.932	0.272	0	3	Tor3a
Rab7b	0	0.919632238044661	0.762	0.03	0	3	Rab7b
Ddhd11	0	0.919575059000595	0.883	0.509	0	3	Ddhd1
Dock10	0	0.919363681741437	0.985	0.532	0	3	Dock10
Sppl2a1	0	0.919314282765561	0.976	0.876	0	3	Sppl2a
Rpl22l1	0	0.918989760568691	0.981	0.816	0	3	Rpl22l1
Cox4i1	0	0.918671818568595	0.999	0.999	0	3	Cox4i1
Uqcr11	0	0.918494609420327	0.986	0.911	0	3	Uqcr11
Eif1a	0	0.918420761427733	0.963	0.5	0	3	Eif1a
Ctnnd1	0	0.918355186417642	0.926	0.089	0	3	Ctnnd1
Alyref	0	0.917988619728387	0.954	0.484	0	3	Alyref
Rps20	0	0.91736343872138	0.999	0.991	0	3	Rps20
Clock	0	0.917035430574613	0.944	0.394	0	3	Clock
Fkbp1b	0	0.916210198098237	0.817	0.018	0	3	Fkbp1b
Nop58	0	0.915848537952335	0.829	0.371	0	3	Nop58
Cmpk1	0	0.915782712627894	1	0.963	0	3	Cmpk1
Slc25a4	0	0.914829561977002	0.901	0.277	0	3	Slc25a4
Cyrib1	0	0.91469547282326	0.997	0.933	0	3	Cyrib
Rpl15	0	0.914446830895424	0.999	0.995	0	3	Rpl15
Ndufb5	0	0.914203281617708	0.971	0.559	0	3	Ndufb5
Asph	0	0.914112359277055	0.807	0.151	0	3	Asph
Ncoa11	0	0.914069503271692	0.944	0.783	0	3	Ncoa1
Ltbr2	0	0.913755844683933	0.928	0.435	0	3	Ltbr
H1f0	0	0.913541682708686	0.892	0.395	0	3	H1f0
Adgb	0	0.912283241966776	0.616	0.051	0	3	Adgb
Rasgef1b	0	0.911852373058125	0.467	0.056	0	3	Rasgef1b
Iqsec2	0	0.910573733973137	0.848	0.076	0	3	Iqsec2
Acvr1	0	0.909749851904768	0.888	0.087	0	3	Acvr1
Siah2	0	0.909334229120204	0.937	0.209	0	3	Siah2
Cacna1d	0	0.909319175974398	0.73	0.065	0	3	Cacna1d
Pgk11	0	0.909214811194188	0.985	0.84	0	3	Pgk1
Prdx4	0	0.909122129348444	0.842	0.173	0	3	Prdx4
Cyp20a1	0	0.907098120973366	0.974	0.271	0	3	Cyp20a1
Stx7	0	0.906674294002724	0.951	0.781	0	3	Stx7
Mtm11	0	0.905805365431017	0.944	0.577	0	3	Mtm1
Naga	0	0.905786663373543	0.903	0.286	0	3	Naga
Mycbp2	0	0.905455898761372	0.999	0.932	0	3	Mycbp2
Snx5	0	0.905406394452175	0.998	0.467	0	3	Snx5
Nostrin	0	0.904995706765421	0.857	0.072	0	3	Nostrin
Rps15	0	0.904596246826229	1	0.994	0	3	Rps15
Rpl27a	0	0.904590669827849	0.999	0.999	0	3	Rpl27a
Shtn1	0	0.903737834137573	0.638	0.03	0	3	Shtn1
Llph	0	0.903476780665714	0.981	0.793	0	3	Llph
Ndufb8	0	0.903338183109027	0.983	0.898	0	3	Ndufb8
Il6st	0	0.902598818281489	0.887	0.169	0	3	Il6st
Smad6	0	0.901689614377611	0.773	0.019	0	3	Smad6
Pcbp1	0	0.901399928012373	0.999	0.894	0	3	Pcbp1
Eea1	0	0.900247148236153	0.992	0.609	0	3	Eea1
Tcirg1	0	0.899485892246369	0.946	0.523	0	3	Tcirg1
Rpl28	0	0.899485874482825	0.999	0.999	0	3	Rpl28
Scarb2	0	0.899226173321854	0.982	0.616	0	3	Scarb2
Sh2d1b1	0	0.899087686106933	0.753	0.102	0	3	Sh2d1b1
C3ar1	0	0.898637682794717	0.363	0.021	0	3	C3ar1
Sumf1	0	0.898570370922723	0.951	0.397	0	3	Sumf1
Parp8	0	0.898408069473902	0.945	0.703	0	3	Parp8
Rps29	0	0.898382932331049	0.999	1	0	3	Rps29
Pla2g71	0	0.898335121068451	0.696	0.277	0	3	Pla2g7
Ms4a8a	0	0.898121483375893	0.715	0.006	0	3	Ms4a8a
Ticam2	0	0.897955199765991	0.871	0.124	0	3	Ticam2
Mtdh	0	0.897756608044952	0.999	0.782	0	3	Mtdh
Rpl37	0	0.897073273051037	0.998	0.999	0	3	Rpl37
P2ry6	0	0.89703591187363	0.722	0.063	0	3	P2ry6
Rnd3	0	0.896828911458342	0.809	0.044	0	3	Rnd3
P2ry10b	0	0.896749122816952	0.837	0.222	0	3	P2ry10b
Rsl1d1	0	0.896392596020065	0.96	0.384	0	3	Rsl1d1
Mef2a1	0	0.89556285966573	0.953	0.884	0	3	Mef2a
Tcp1	0	0.894900989468868	0.994	0.636	0	3	Tcp1
Banf1	0	0.893484098138637	0.957	0.486	0	3	Banf1
Prkx	0	0.892506720034865	0.897	0.49	0	3	Prkx
Pfkp	0	0.89229026500882	0.945	0.51	0	3	Pfkp
Cox6b1	0	0.892182320845501	0.997	0.996	0	3	Cox6b1
Gbp51	0	0.891548833252794	0.583	0.232	0	3	Gbp5
Selenoh	0	0.891497413191255	0.789	0.282	0	3	Selenoh
Ifngr11	0	0.891339605342587	0.975	0.698	0	3	Ifngr1
Psmb8	0	0.891230574236935	0.98	0.745	0	3	Psmb8
Rpl36	0	0.891123406154839	0.999	0.997	0	3	Rpl36
Smad1	0	0.890872499655083	0.962	0.272	0	3	Smad1
Dnase2a	0	0.890573653764073	0.951	0.309	0	3	Dnase2a
Disc1	0	0.89013027792067	0.818	0.149	0	3	Disc1
Pmaip1	0	0.88994552486537	0.545	0.09	0	3	Pmaip1
Gpr65	0	0.889637327017643	0.891	0.503	0	3	Gpr65
Bak1	0	0.889609672175154	0.992	0.725	0	3	Bak1
Filip1l	0	0.889488328934257	0.92	0.762	0	3	Filip1l
Tbc1d5	0	0.889077010269414	0.989	0.812	0	3	Tbc1d5
Serp1	0	0.888634489497423	0.989	0.916	0	3	Serp1
Bcl2a1a	0	0.888596668465596	0.432	0.066	0	3	Bcl2a1a
Pepd	0	0.888488589804859	0.968	0.452	0	3	Pepd
Psmb4	0	0.887727393828944	0.995	0.98	0	3	Psmb4
Ifi209	0	0.887587450558203	0.857	0.36	0	3	Ifi209
Abr	0	0.887296726198981	0.941	0.656	0	3	Abr
Cfl1	0	0.887145165728433	1	0.998	0	3	Cfl1
Emilin1	0	0.885231485536438	0.885	0.119	0	3	Emilin1
Naip61	0	0.885141347227887	0.843	0.304	0	3	Naip6
Casp6	0	0.885017584775476	0.85	0.287	0	3	Casp6
Lsm5	0	0.884882206922438	0.937	0.473	0	3	Lsm5
Cx3cr11	0	0.884714244409512	0.528	0.14	0	3	Cx3cr1
Atp2a2	0	0.88459216151772	0.996	0.563	0	3	Atp2a2
Morf4l1	0	0.884295211742099	1	0.999	0	3	Morf4l1
Nop10	0	0.883618350835688	0.906	0.367	0	3	Nop10
Lyar	0	0.883359998155481	0.863	0.289	0	3	Lyar
mt-Nd1	0	0.882517129285465	0.996	0.877	0	3	mt-Nd1
Arid5b	0	0.882235833846125	0.896	0.632	0	3	Arid5b
Prelid1	0	0.881585173274807	0.989	0.882	0	3	Prelid1
St13	0	0.88130319326131	0.992	0.674	0	3	St13
Nagpa	0	0.881228206275794	0.959	0.244	0	3	Nagpa
Ripk3	0	0.88110777915813	0.914	0.202	0	3	Ripk3
Nfix	0	0.881058732099962	0.945	0.246	0	3	Nfix
Stmn1	0	0.88031276730782	0.651	0.331	0	3	Stmn1
Rpl4	0	0.880074954258958	0.997	0.957	0	3	Rpl4
Psmg4	0	0.879596639347519	0.968	0.368	0	3	Psmg4
Gpr1601	0	0.879350313687414	0.837	0.34	0	3	Gpr160
Ppfibp2	0	0.878775172843274	0.754	0.159	0	3	Ppfibp2
Fam162a	0	0.878690490252089	0.933	0.584	0	3	Fam162a
Csgalnact21	0	0.878634889611629	0.976	0.644	0	3	Csgalnact2
Khk	0	0.878421551227307	0.897	0.176	0	3	Khk
Plekha1	0	0.877874559228299	0.908	0.284	0	3	Plekha1
Cyp4v3	0	0.877830592571379	0.769	0.082	0	3	Cyp4v3
Hnrnpa3	0	0.877764286842436	1	0.951	0	3	Hnrnpa3
Naip51	0	0.877541157694074	0.823	0.313	0	3	Naip5
Rab14	0	0.877179085859579	1	0.981	0	3	Rab14
Smpdl3b	0	0.87644999300983	0.481	0.046	0	3	Smpdl3b
Timm13	0	0.875646093182501	0.972	0.616	0	3	Timm13
Cct2	0	0.875257543817892	0.996	0.716	0	3	Cct2
Rwdd1	0	0.87501080285634	0.984	0.622	0	3	Rwdd1
Rab1a	0	0.874614858965165	1	0.992	0	3	Rab1a
Psma5	0	0.874326274985164	0.996	0.891	0	3	Psma5
Hdlbp	0	0.874053840717876	1	0.993	0	3	Hdlbp
Itgb1	0	0.873025460737433	0.999	0.803	0	3	Itgb1
Polr2l	0	0.872739062160724	0.92	0.317	0	3	Polr2l
Pebp1	0	0.872671216148773	0.884	0.375	0	3	Pebp1
Cct8	0	0.872424095740079	0.999	0.917	0	3	Cct8
Selenom	0	0.87183394062588	0.763	0.045	0	3	Selenom
Slc36a1	0	0.870839497522565	0.922	0.269	0	3	Slc36a1
Tomm5	0	0.870350720236974	0.933	0.469	0	3	Tomm5
Rxylt1	0	0.870244124260661	0.954	0.256	0	3	Rxylt1
Uqcrb	0	0.87015309175342	0.982	0.889	0	3	Uqcrb
Rbpms	0	0.869604168756337	0.692	0.297	0	3	Rbpms
Atp5g3	0	0.869420201743764	0.991	0.884	0	3	Atp5g3
Arf2	0	0.869254170148361	0.869	0.324	0	3	Arf2
Slc7a8	0	0.868032509301767	0.616	0.036	0	3	Slc7a8
Aim2	0	0.867545989631105	0.945	0.51	0	3	Aim2
Abracl	0	0.867523382822192	0.99	0.849	0	3	Abracl
Klf101	0	0.867482095830478	0.844	0.428	0	3	Klf10
Lipa	0	0.867032581852034	0.884	0.553	0	3	Lipa
Pclaf	0	0.866801617455052	0.586	0.25	0	3	Pclaf
Mthfd1l	0	0.866584007061187	0.941	0.351	0	3	Mthfd1l
Nucks1	0	0.866482497759004	0.964	0.553	0	3	Nucks1
Cox5a	0	0.866173414868465	0.995	0.963	0	3	Cox5a
Rhoq	0	0.866068778299085	0.81	0.248	0	3	Rhoq
Blvra	0	0.865768334422425	0.986	0.346	0	3	Blvra
Mat2a	0	0.864171443528308	0.984	0.497	0	3	Mat2a
Sdc3	0	0.863596843225929	0.489	0.058	0	3	Sdc3
Tmem147	0	0.863131928919388	0.956	0.314	0	3	Tmem147
Tubb6	0	0.862858220163046	0.683	0.085	0	3	Tubb6
Hsf2	0	0.862770956202721	0.935	0.205	0	3	Hsf2
Rap2a1	0	0.862743375032125	0.921	0.559	0	3	Rap2a
Slirp	0	0.861750676105106	0.971	0.518	0	3	Slirp
Coro1c	0	0.861704350889784	0.996	0.756	0	3	Coro1c
Cox5b	0	0.861484113380466	0.995	0.992	0	3	Cox5b
Hnrnpf	0	0.86141179349818	1	0.965	0	3	Hnrnpf
Rps3a1	0	0.861411122573532	1	0.999	0	3	Rps3a1
Cmtm3	0	0.861392435508309	0.836	0.077	0	3	Cmtm3
Fam20c	0	0.860615885768032	0.69	0.122	0	3	Fam20c
Ppp1r14b	0	0.860340698251593	0.823	0.289	0	3	Ppp1r14b
Dram22	0	0.859659851095698	0.899	0.705	0	3	Dram2
Frmd4b	0	0.859491481388894	0.62	0.164	0	3	Frmd4b
Cfp2	0	0.858870077024112	0.883	0.51	0	3	Cfp
Jun	0	0.858698540352881	0.739	0.308	0	3	Jun
Foxn21	0	0.858508695892827	0.99	0.783	0	3	Foxn2
Wdfy22	0	0.857979355790784	0.918	0.587	0	3	Wdfy2
Rassf1	0	0.85755897255542	0.99	0.679	0	3	Rassf1
Parl	0	0.857478516818471	0.997	0.666	0	3	Parl
Mrpl12	0	0.857122218634683	0.889	0.293	0	3	Mrpl12
Ccdc162	0	0.857068417343681	0.632	0.163	0	3	Ccdc162
G3bp1	0	0.856694906437371	0.995	0.558	0	3	G3bp1
Phb2	0	0.856610023834537	0.963	0.504	0	3	Phb2
Ssr1	0	0.856216322652094	0.998	0.884	0	3	Ssr1
Atp5c1	0	0.856047021577949	1	0.974	0	3	Atp5c1
Aldh9a1	0	0.85563587471535	0.967	0.386	0	3	Aldh9a1
Qki	0	0.85497173126224	0.999	0.919	0	3	Qki
Siva1	0	0.854700400937017	0.819	0.234	0	3	Siva1
Sat11	0	0.853719227279371	0.93	0.776	0	3	Sat1
Ppib	0	0.85371643477714	0.983	0.886	0	3	Ppib
Sgpl11	0	0.85360862304828	0.925	0.735	0	3	Sgpl1
Eif3b	0	0.852543864198232	0.993	0.555	0	3	Eif3b
Sowahc	0	0.852459501003692	0.741	0.101	0	3	Sowahc
Idh2	0	0.852171664010753	0.818	0.197	0	3	Idh2
Dpy19l1	0	0.85212264655154	0.938	0.318	0	3	Dpy19l1
Hoxb4	0	0.852009311557307	0.864	0.066	0	3	Hoxb4
Snrpb2	0	0.851791775987434	0.994	0.603	0	3	Snrpb2
Ggct	0	0.851250212448552	0.782	0.256	0	3	Ggct
Polb	0	0.851185216751082	0.994	0.699	0	3	Polb
Rbbp8	0	0.851128812219363	0.995	0.569	0	3	Rbbp8
Sanbr	0	0.850853944687801	0.985	0.363	0	3	Sanbr
Tlr21	0	0.849984106886818	0.81	0.373	0	3	Tlr2
3110021N24Rik	0	0.849394487979502	0.728	0.009	0	3	3110021N24Rik
Zfp706	0	0.84918685117694	0.99	0.775	0	3	Zfp706
Me2	0	0.84905938904226	0.982	0.655	0	3	Me2
Tgm2	0	0.849039521925647	0.411	0.193	0	3	Tgm2
Cct3	0	0.848711372045736	0.974	0.522	0	3	Cct3
St6galnac6	0	0.848628650960931	0.917	0.212	0	3	St6galnac6
Scand1	0	0.848495667466854	0.995	0.898	0	3	Scand1
Impdh2	0	0.847580856879052	0.839	0.315	0	3	Impdh2
Fam174a1	0	0.846948790842511	0.983	0.614	0	3	Fam174a
Rpl5	0	0.846888353621067	0.998	0.967	0	3	Rpl5
Tmed5	0	0.846452683448571	0.998	0.78	0	3	Tmed5
Bambi	0	0.846033203025457	0.747	0.049	0	3	Bambi
Wsb1	0	0.844587408372461	0.987	0.812	0	3	Wsb1
Rplp1	0	0.844197451185179	1	0.999	0	3	Rplp1
Ophn1	0	0.843629404052539	0.696	0.037	0	3	Ophn1
Klhl51	0	0.84303800930658	0.983	0.68	0	3	Klhl5
Ythdc2	0	0.842439081822195	0.987	0.522	0	3	Ythdc2
Cdk4	0	0.842376341389077	0.82	0.281	0	3	Cdk4
Ptpmt1	0	0.842009656825728	0.958	0.285	0	3	Ptpmt1
Eef1g	0	0.841835469666815	0.989	0.725	0	3	Eef1g
B4galt5	0	0.841762974431133	0.909	0.662	0	3	B4galt5
Eef1akmt1	0	0.841120730973764	0.968	0.336	0	3	Eef1akmt1
Lrrc251	0	0.84058468333889	0.834	0.402	0	3	Lrrc25
Tm9sf4	0	0.840203715085161	0.998	0.737	0	3	Tm9sf4
Mt1	0	0.839865292587386	0.563	0.124	0	3	Mt1
Rassf8	0	0.839766232708777	0.793	0.078	0	3	Rassf8
Lactb	0	0.839291797104639	0.968	0.563	0	3	Lactb
Polr2f	0	0.839002277392198	0.963	0.466	0	3	Polr2f
Hlcs1	0	0.838764549057399	0.886	0.528	0	3	Hlcs
Vdac1	0	0.838747169654649	0.985	0.706	0	3	Vdac1
Rab39	0	0.838705187576213	0.848	0.121	0	3	Rab39
Rps16	0	0.838425283677315	0.998	0.999	0	3	Rps16
Dhrs3	0	0.838243392989393	0.746	0.257	0	3	Dhrs3
Vamp41	0	0.837400504373167	0.966	0.717	0	3	Vamp4
Srp9	0	0.837197581425462	0.992	0.934	0	3	Srp9
Rps26	0	0.836744894000862	0.999	0.999	0	3	Rps26
Pcyox11	0	0.836685038380093	0.833	0.252	0	3	Pcyox1
Cenpx	0	0.836363012703378	0.936	0.473	0	3	Cenpx
Uqcrq	0	0.836007751213081	0.995	0.991	0	3	Uqcrq
Zfp609	0	0.83549300448914	0.983	0.66	0	3	Zfp609
Rps11	0	0.83528250748132	0.998	0.999	0	3	Rps11
Ostc	0	0.835210112994966	0.975	0.735	0	3	Ostc
Wdr411	0	0.835134792888271	0.976	0.561	0	3	Wdr41
Gdi2	0	0.834794065353814	1	0.99	0	3	Gdi2
Rcc1	0	0.83450839398228	0.943	0.498	0	3	Rcc1
Adssl11	0	0.834502289413307	0.923	0.473	0	3	Adssl1
Serbp1	0	0.834253682402149	1	0.986	0	3	Serbp1
Rpl29	0	0.833972493034078	0.994	0.991	0	3	Rpl29
9430038I01Rik	0	0.833021498133318	0.98	0.366	0	3	9430038I01Rik
Pdss1	0	0.83219915538152	0.965	0.335	0	3	Pdss1
Rpl39	0	0.832183519500985	0.999	0.999	0	3	Rpl39
Fyb1	0	0.831965797956391	0.912	0.802	0	3	Fyb
Gpx3	0	0.831628784347971	0.711	0.047	0	3	Gpx3
Laptm4a1	0	0.831353762633042	0.999	0.977	0	3	Laptm4a
Vps50	0	0.831290211005906	0.976	0.319	0	3	Vps50
Usp8	0	0.831156526453013	0.999	0.939	0	3	Usp8
Cox8a	0	0.830912193089503	0.996	0.998	0	3	Cox8a
Nt5c	0	0.830105633025278	0.968	0.385	0	3	Nt5c
Arhgap17	0	0.82994868486739	0.991	0.781	0	3	Arhgap17
Elmo2	0	0.829825466123584	0.946	0.445	0	3	Elmo2
Surf4	0	0.829223122469994	0.968	0.753	0	3	Surf4
Arl1	0	0.829179249444789	0.986	0.639	0	3	Arl1
Ap1s22	0	0.829087424569913	0.898	0.637	0	3	Ap1s2
Mrps15	0	0.828368860432753	0.973	0.622	0	3	Mrps15
Vrk1	0	0.827723851239162	0.972	0.788	0	3	Vrk1
Slc11a11	0	0.827394502425389	0.732	0.385	0	3	Slc11a1
Vdac2	0	0.827127937805615	0.999	0.893	0	3	Vdac2
Ptpn62	0	0.826768384328078	0.972	0.805	0	3	Ptpn6
3830403N18Rik	0	0.826022757282239	0.681	0.131	0	3	3830403N18Rik
Cds1	0	0.825921595338641	0.87	0.048	0	3	Cds1
Nt5dc2	0	0.82566641984605	0.773	0.085	0	3	Nt5dc2
Hspa4	0	0.82545477425894	0.999	0.973	0	3	Hspa4
Rbpj	0	0.825450398611065	0.984	0.782	0	3	Rbpj
Kdelr2	0	0.824873115073381	0.98	0.563	0	3	Kdelr2
Lpar6	0	0.824803637995929	0.855	0.24	0	3	Lpar6
Cln6	0	0.824287877903407	0.932	0.228	0	3	Cln6
Lamtor2	0	0.823658976913481	0.964	0.693	0	3	Lamtor2
Plec1	0	0.822883106535992	0.934	0.668	0	3	Plec
Htr7	0	0.822645011569328	0.44	0.019	0	3	Htr7
Myo9a	0	0.822281366465313	0.963	0.656	0	3	Myo9a
Fau	0	0.822219082548592	0.999	1	0	3	Fau
Heatr5a	0	0.821461061309855	0.989	0.785	0	3	Heatr5a
Chchd2	0	0.82145129896842	0.995	0.998	0	3	Chchd2
Apaf11	0	0.821234050538701	0.964	0.821	0	3	Apaf1
Inf2	0	0.820862890643597	0.917	0.2	0	3	Inf2
Ipo5	0	0.820377454744122	0.903	0.325	0	3	Ipo5
Atg10	0	0.81989757325435	0.956	0.386	0	3	Atg10
Plxnd1	0	0.818952139870727	0.765	0.127	0	3	Plxnd1
Cnih4	0	0.818644244959612	0.988	0.816	0	3	Cnih4
Eprs	0	0.817938143466076	0.986	0.524	0	3	Eprs
Vps26a	0	0.817885165039855	0.999	0.941	0	3	Vps26a
Zc2hc1a	0	0.817777926090071	0.934	0.194	0	3	Zc2hc1a
Nufip1	0	0.817468624718784	0.982	0.295	0	3	Nufip1
Ly961	0	0.817240804686366	0.863	0.434	0	3	Ly96
Rpl30	0	0.816642550707165	0.998	0.999	0	3	Rpl30
Cisd2	0	0.816411267933741	0.999	0.844	0	3	Cisd2
Hs2st1	0	0.816078716575504	0.955	0.372	0	3	Hs2st1
Park7	0	0.815631644488082	0.961	0.718	0	3	Park7
Adcy7	0	0.81546793816571	0.993	0.607	0	3	Adcy7
Ralb2	0	0.815213359891033	0.91	0.49	0	3	Ralb
Bag31	0	0.815211401752973	0.79	0.102	0	3	Bag3
Phf11d	0	0.814836391140079	0.44	0.023	0	3	Phf11d
Ndufb3	0	0.814836125212627	0.996	0.913	0	3	Ndufb3
Uck2	0	0.814689265184256	0.771	0.275	0	3	Uck2
Rrp1b	0	0.813996800605967	0.885	0.215	0	3	Rrp1b
Fuca2	0	0.813724948391965	0.986	0.647	0	3	Fuca2
Hnrnpd	0	0.813648442201369	1	0.968	0	3	Hnrnpd
Mib1	0	0.813318334537781	0.997	0.776	0	3	Mib1
Clcn7	0	0.813118081103238	0.926	0.456	0	3	Clcn7
Mrps28	0	0.811980370233194	0.949	0.391	0	3	Mrps28
Rel	0	0.811940129042567	0.914	0.661	0	3	Rel
Atp7a1	0	0.811700457135344	0.905	0.733	0	3	Atp7a
Aig1	0	0.811633145650084	0.74	0.259	0	3	Aig1
9130401M01Rik	0	0.811396051346191	0.948	0.221	0	3	9130401M01Rik
Oxct1	0	0.811303020597614	0.941	0.324	0	3	Oxct1
Smim30	0	0.811216217367555	0.99	0.637	0	3	Smim30
Nod21	0	0.811109576748073	0.696	0.151	0	3	Nod2
Vdac3	0	0.810456336317187	0.998	0.83	0	3	Vdac3
D8Ertd738e	0	0.810249183407379	0.984	0.95	0	3	D8Ertd738e
Eef1b2	0	0.809407092566042	0.995	0.976	0	3	Eef1b2
Sf3b5	0	0.809217132309629	0.984	0.857	0	3	Sf3b5
Cct5	0	0.809169381344126	0.98	0.79	0	3	Cct5
Samhd11	0	0.808784313111412	0.958	0.908	0	3	Samhd1
Ftl1-ps11	0	0.808497165868688	0.999	0.999	0	3	Ftl1-ps1
Renbp	0	0.80837240032706	0.797	0.129	0	3	Renbp
Ctbp21	0	0.807736951950792	0.954	0.33	0	3	Ctbp2
Zfp703	0	0.80710942593607	0.861	0.278	0	3	Zfp703
Prrc1	0	0.807032733290869	0.982	0.49	0	3	Prrc1
mt-Nd3	0	0.806982390493786	0.966	0.614	0	3	mt-Nd3
Hdgf	0	0.806870510007565	0.989	0.699	0	3	Hdgf
Snx7	0	0.806190149452757	0.732	0.047	0	3	Snx7
Chpt1	0	0.806006062432226	0.941	0.29	0	3	Chpt1
Ctsb1	0	0.805989449259095	0.945	0.874	0	3	Ctsb
Dpysl2	0	0.805629605346775	0.875	0.271	0	3	Dpysl2
Phf11b	0	0.805591055977968	0.529	0.205	0	3	Phf11b
Tmem150b	0	0.805455788403083	0.694	0.053	0	3	Tmem150b
Psmd8	0	0.804794974397636	0.99	0.961	0	3	Psmd8
Snu13	0	0.804481632780992	0.974	0.601	0	3	Snu13
Map7d3	0	0.804390761785269	0.75	0.037	0	3	Map7d3
Nolc1	0	0.804326689988365	0.769	0.263	0	3	Nolc1
Glrx3	0	0.803950078268671	0.995	0.44	0	3	Glrx3
Gspt1	0	0.803336771817668	0.997	0.642	0	3	Gspt1
Slc29a3	0	0.802765753300036	0.894	0.264	0	3	Slc29a3
Bcap29	0	0.802582768596657	0.935	0.328	0	3	Bcap29
C130050O18Rik1	0	0.802406378927491	0.805	0.374	0	3	C130050O18Rik
Psme2	0	0.802240076635013	0.978	0.795	0	3	Psme2
Tmem2051	0	0.802045003126046	0.889	0.278	0	3	Tmem205
Hyou1	0	0.802029257769553	0.871	0.282	0	3	Hyou1
Tomm40	0	0.80161059455244	0.972	0.375	0	3	Tomm40
Ehmt2	0	0.801417874848628	0.991	0.357	0	3	Ehmt2
Sgk31	0	0.801230426687808	0.969	0.828	0	3	Sgk3
Arpc1b2	0	0.800368616551034	0.997	0.919	0	3	Arpc1b
Tomm7	0	0.800253128922979	0.992	0.982	0	3	Tomm7
Rpl24	0	0.800166209303747	0.999	0.999	0	3	Rpl24
Timm23	0	0.799855213899834	0.998	0.8	0	3	Timm23
Mrpl42	0	0.799431511096507	0.956	0.387	0	3	Mrpl42
Atf6	0	0.799416226564465	0.988	0.864	0	3	Atf6
Snrpe	0	0.799301741885864	0.994	0.838	0	3	Snrpe
Enoph1	0	0.799189804724231	0.963	0.223	0	3	Enoph1
Ppt2	0	0.798876366546016	0.863	0.322	0	3	Ppt2
Tmbim1	0	0.798454369736544	0.865	0.133	0	3	Tmbim1
Acaa2	0	0.798394382517568	0.938	0.369	0	3	Acaa2
Rpl35	0	0.798301584593941	0.989	0.904	0	3	Rpl35
Fbxo4	0	0.797748726492125	0.909	0.386	0	3	Fbxo4
Phka2	0	0.797341930990049	0.944	0.649	0	3	Phka2
Hnrnpu	0	0.797306460035116	1	0.993	0	3	Hnrnpu
Slc31a1	0	0.797119668873692	0.961	0.579	0	3	Slc31a1
Nifk	0	0.796889386584815	0.924	0.303	0	3	Nifk
Pkib	0	0.796803439471201	0.851	0.097	0	3	Pkib
2210016F16Rik	0	0.796784868601552	0.956	0.279	0	3	2210016F16Rik
Rest	0	0.796627932683049	0.995	0.735	0	3	Rest
0610012G03Rik	0	0.796392847151682	0.958	0.477	0	3	0610012G03Rik
Irak21	0	0.796385702906847	0.848	0.56	0	3	Irak2
Arf1	0	0.796205791027521	1	0.999	0	3	Arf1
Luzp1	0	0.796203362432396	0.893	0.223	0	3	Luzp1
Acvr2a	0	0.79618474888607	0.778	0.26	0	3	Acvr2a
Mrpl23	0	0.795942176786243	0.96	0.459	0	3	Mrpl23
Ikbke	0	0.795874796221465	0.841	0.221	0	3	Ikbke
Pkm2	0	0.795670164484841	0.988	0.883	0	3	Pkm
Abce1	0	0.794346698547986	0.972	0.438	0	3	Abce1
Acaa1a	0	0.794338785036623	0.967	0.656	0	3	Acaa1a
Slc26a2	0	0.794138380907354	0.936	0.451	0	3	Slc26a2
Rnf1491	0	0.794025664340014	0.94	0.642	0	3	Rnf149
Kcnk6	0	0.793884704067457	0.814	0.146	0	3	Kcnk6
Pdia4	0	0.793735719461571	0.893	0.305	0	3	Pdia4
Mgat2	0	0.793406187945426	0.988	0.618	0	3	Mgat2
Dusp161	0	0.793138093099362	0.466	0.322	0	3	Dusp16
Colgalt1	0	0.792695657313454	0.97	0.362	0	3	Colgalt1
Aco1	0	0.792194386839577	0.959	0.308	0	3	Aco1
Kank3	0	0.79207453085239	0.779	0.038	0	3	Kank3
Sap301	0	0.79046078865799	0.942	0.527	0	3	Sap30
Upp2	0	0.789930512146848	0.752	0.047	0	3	Upp2
Ndufa4	0	0.789827789595618	1	0.983	0	3	Ndufa4
Rps14	0	0.789372140642538	0.999	0.999	0	3	Rps14
Cd34	0	0.789335441714992	0.363	0.019	0	3	Cd34
Ola1	0	0.78932062717457	0.997	0.581	0	3	Ola1
Cebpa	0	0.789014639931853	0.755	0.055	0	3	Cebpa
Msn1	0	0.788847552927669	0.993	0.968	0	3	Msn
Ldhb	0	0.788816094694431	0.688	0.096	0	3	Ldhb
Mrpl17	0	0.788357530775761	0.963	0.5	0	3	Mrpl17
Enox2	0	0.787574473123979	0.943	0.565	0	3	Enox2
Mrpl2	0	0.787531578638737	0.971	0.358	0	3	Mrpl2
Lman2	0	0.787373597590461	0.999	0.886	0	3	Lman2
Tma7	0	0.786773307040862	0.995	0.993	0	3	Tma7
Trnau1ap	0	0.786524478186911	0.977	0.32	0	3	Trnau1ap
Nfkb1	0	0.785890904067584	0.991	0.835	0	3	Nfkb1
Dmac1	0	0.785888607332766	0.954	0.372	0	3	Dmac1
Gm1673	0	0.785536011114828	0.61	0.132	0	3	Gm1673
Pum3	0	0.785464328048449	0.982	0.377	0	3	Pum3
Atp5o.1	0	0.785460552328513	0.969	0.83	0	3	Atp5o.1
Snx24	0	0.785272278132603	0.463	0.032	0	3	Snx24
Ndufb2	0	0.785243295661882	0.957	0.616	0	3	Ndufb2
Rplp2	0	0.785128468685999	1	0.999	0	3	Rplp2
Clec2g	0	0.784973548926194	0.727	0.049	0	3	Clec2g
Gnpda1	0	0.78452593693245	0.88	0.514	0	3	Gnpda1
Dnase1l1	0	0.78437172901361	0.848	0.274	0	3	Dnase1l1
Lrp12	0	0.784322020511064	0.748	0.225	0	3	Lrp12
Atp1a31	0	0.783979086773699	0.838	0.39	0	3	Atp1a3
Epn1	0	0.782987817161731	0.996	0.957	0	3	Epn1
Slc8b11	0	0.782732977354504	0.924	0.468	0	3	Slc8b1
0610040J01Rik1	0	0.782216870382212	0.722	0.161	0	3	0610040J01Rik
Gnptab	0	0.782054237899761	0.99	0.366	0	3	Gnptab
Tmem141	0	0.781789612901061	0.715	0.022	0	3	Tmem141
Atp6v0b	0	0.781768946662074	0.995	0.984	0	3	Atp6v0b
Mrto4	0	0.781362938883395	0.874	0.273	0	3	Mrto4
Dnajc2	0	0.781346157507188	0.985	0.52	0	3	Dnajc2
Csf2rb1	0	0.781124896920746	0.948	0.585	0	3	Csf2rb
Sh3pxd2b	0	0.781013422690596	0.641	0.026	0	3	Sh3pxd2b
Akap10	0	0.780787661830312	0.997	0.881	0	3	Akap10
Afdn	0	0.780686604180219	0.803	0.296	0	3	Afdn
Noc2l	0	0.780334125615495	0.903	0.326	0	3	Noc2l
Ccdc122	0	0.77971513798334	0.851	0.147	0	3	Ccdc122
Dnajc10	0	0.77969973225603	0.995	0.824	0	3	Dnajc10
Rp21	0	0.779608622503595	0.957	0.736	0	3	Rp2
Icam1	0	0.779457441754895	0.633	0.23	0	3	Icam1
Rsrc1	0	0.779435528367491	0.988	0.511	0	3	Rsrc1
Fuom	0	0.778402627239251	0.824	0.113	0	3	Fuom
Rex1bd	0	0.778286115713215	0.972	0.663	0	3	Rex1bd
Faim	0	0.778213937769984	0.985	0.335	0	3	Faim
Map2k11	0	0.778121344414056	0.986	0.802	0	3	Map2k1
Nubp1	0	0.778092258492068	0.98	0.37	0	3	Nubp1
Nipa2	0	0.778085947319739	1	0.948	0	3	Nipa2
Dad1	0	0.777896989401825	0.977	0.563	0	3	Dad1
Tmco1	0	0.777708771555104	0.992	0.788	0	3	Tmco1
Acp2	0	0.777629316985584	0.766	0.32	0	3	Acp2
Mrpl28	0	0.777591964122066	0.955	0.443	0	3	Mrpl28
Slc35e4	0	0.777401723091276	0.733	0.02	0	3	Slc35e4
Nab1	0	0.777222235736637	0.977	0.753	0	3	Nab1
Plpp2	0	0.777182816291878	0.747	0.051	0	3	Plpp2
Psma3	0	0.777172200706137	1	0.995	0	3	Psma3
Snrpa1	0	0.777167449210756	0.955	0.42	0	3	Snrpa1
Snrpd3	0	0.77671548567588	0.995	0.878	0	3	Snrpd3
Dynll1	0	0.776430170101499	0.996	0.98	0	3	Dynll1
Trappc2l	0	0.77627153262268	0.949	0.712	0	3	Trappc2l
Tet21	0	0.775079367307249	0.962	0.731	0	3	Tet2
Api5	0	0.774549201076421	0.999	0.916	0	3	Api5
Acly	0	0.774337073354687	0.998	0.779	0	3	Acly
Lrrk1	0	0.774319311018385	0.924	0.252	0	3	Lrrk1
Rap1b1	0	0.773911334726431	0.999	0.977	0	3	Rap1b
Prkab2	0	0.77390986116293	0.832	0.193	0	3	Prkab2
Crybg31	0	0.773404230731902	0.873	0.523	0	3	Crybg3
Meis1	0	0.773167259571329	0.435	0.13	0	3	Meis1
Sumo3	0	0.773137092884935	0.978	0.509	0	3	Sumo3
Eml6	0	0.773064085679087	0.693	0.098	0	3	Eml6
Oat	0	0.773047074694671	0.887	0.313	0	3	Oat
Rexo2	0	0.773031906403223	0.934	0.4	0	3	Rexo2
Bzw1	0	0.772975051238515	0.999	0.952	0	3	Bzw1
Tbc1d13	0	0.772890775690492	0.975	0.501	0	3	Tbc1d13
Cd300lg	0	0.772756732709145	0.692	0.012	0	3	Cd300lg
Rars	0	0.772689958448866	0.993	0.636	0	3	Rars
Gfer	0	0.772687380625682	0.933	0.264	0	3	Gfer
Pes1	0	0.772338647217218	0.98	0.372	0	3	Pes1
Ndufab1	0	0.772287164507158	0.965	0.619	0	3	Ndufab1
Ndufa5	0	0.772279155389036	0.942	0.586	0	3	Ndufa5
Nasp	0	0.772046931636867	0.805	0.374	0	3	Nasp
Gm14326	0	0.772002875593498	0.929	0.255	0	3	Gm14326
Eif4g2	0	0.77173738137419	1	0.999	0	3	Eif4g2
Osgep	0	0.771602980266818	0.968	0.343	0	3	Osgep
Rgs21	0	0.771328064443458	0.832	0.581	0	3	Rgs2
Atp6ap2	0	0.771287742138908	0.991	0.855	0	3	Atp6ap2
Abca3	0	0.770758255733113	0.883	0.435	0	3	Abca3
Calhm2	0	0.770348155451315	0.789	0.185	0	3	Calhm2
Plekho21	0	0.770183973945169	0.88	0.766	0	3	Plekho2
Tgfbr1	0	0.770073943540039	0.827	0.622	0	3	Tgfbr1
Wdr43	0	0.76971145419963	0.927	0.324	0	3	Wdr43
Zfp9711	0	0.769196031839605	0.828	0.303	0	3	Zfp971
Abhd11	0	0.769165542438733	0.91	0.238	0	3	Abhd11
Rpl27	0	0.768927685034643	0.999	0.999	0	3	Rpl27
Gpnmb	0	0.768801987991589	0.473	0.022	0	3	Gpnmb
Exosc5	0	0.768761208921593	0.931	0.346	0	3	Exosc5
Ppfia4	0	0.768734887511685	0.732	0.034	0	3	Ppfia4
Trappc1	0	0.768721584601296	0.934	0.561	0	3	Trappc1
Homer1	0	0.767869473399662	0.872	0.495	0	3	Homer1
Papss1	0	0.767864102751054	0.949	0.376	0	3	Papss1
Ddx18	0	0.76785711033403	0.928	0.341	0	3	Ddx18
Slfn9	0	0.76732195135855	0.713	0.202	0	3	Slfn9
Mcmbp	0	0.767071492791144	0.99	0.736	0	3	Mcmbp
Il3ra	0	0.766772577086738	0.912	0.225	0	3	Il3ra
Vapa	0	0.766641043862872	1	0.984	0	3	Vapa
Sec31a	0	0.766503882570009	0.996	0.598	0	3	Sec31a
Rnls	0	0.766391260045638	0.87	0.199	0	3	Rnls
Spon1	0	0.76621713935399	0.346	0.068	0	3	Spon1
Slc15a4	0	0.765966876963494	0.94	0.46	0	3	Slc15a4
Hat1	0	0.765952499337562	0.884	0.325	0	3	Hat1
Lamtor1	0	0.765898045063392	0.998	0.895	0	3	Lamtor1
Ap1s1	0	0.765851801992896	0.979	0.49	0	3	Ap1s1
Psmb2	0	0.76584357308635	1	0.982	0	3	Psmb2
Syncrip	0	0.765586047602698	0.999	0.652	0	3	Syncrip
Mrpl35	0	0.76483767598509	0.943	0.351	0	3	Mrpl35
Rpf2	0	0.764469738128057	0.938	0.279	0	3	Rpf2
Snrpa	0	0.763834019320085	0.979	0.409	0	3	Snrpa
Pno1	0	0.763419710456779	0.871	0.215	0	3	Pno1
Nfxl1	0	0.7632384945644	0.92	0.325	0	3	Nfxl1
Cgas	0	0.763236266633227	0.736	0.162	0	3	Cgas
Tpm31	0	0.762744014394613	1	0.971	0	3	Tpm3
Ltv1	0	0.762527208451427	0.972	0.372	0	3	Ltv1
Cpt1a	0	0.762434804125361	0.97	0.745	0	3	Cpt1a
Chchd1	0	0.76222316136307	0.975	0.603	0	3	Chchd1
Nbas	0	0.762051552981788	0.967	0.36	0	3	Nbas
Cnpy3	0	0.761993974599789	0.994	0.623	0	3	Cnpy3
Gm97331	0	0.761928387398973	0.647	0.28	0	3	Gm9733
Rps21	0	0.761755496516314	0.999	0.999	0	3	Rps21
Hnrnpa2b1	0	0.761695382478359	1	0.999	0	3	Hnrnpa2b1
Rpl23a	0	0.761666363468089	0.999	0.997	0	3	Rpl23a
Rsl24d1	0	0.761559816741251	0.951	0.413	0	3	Rsl24d1
Psma1	0	0.761492911424716	1	0.923	0	3	Psma1
mt-Nd4	0	0.76099299794659	0.997	0.99	0	3	mt-Nd4
Spint1	0	0.760980010662349	0.499	0.012	0	3	Spint1
Rtraf	0	0.760967815947182	0.976	0.673	0	3	Rtraf
Rpl12	0	0.760828564740408	0.993	0.889	0	3	Rpl12
Brk1	0	0.76077924582759	1	0.987	0	3	Brk1
Rarg	0	0.760674433631516	0.734	0.194	0	3	Rarg
Aldoa2	0	0.759815759664079	0.988	0.866	0	3	Aldoa
Mrps24	0	0.759427299074827	0.957	0.574	0	3	Mrps24
Nuak21	0	0.759198628251337	0.862	0.422	0	3	Nuak2
Slc35c1	0	0.758914229032485	0.906	0.356	0	3	Slc35c1
AI413582	0	0.758500448906278	0.916	0.389	0	3	AI413582
Srsf7	0	0.758495876314461	0.999	0.809	0	3	Srsf7
Etf1	0	0.758340489844891	0.999	0.908	0	3	Etf1
Naa50	0	0.758202702775876	0.996	0.711	0	3	Naa50
Parp2	0	0.758020598811817	0.99	0.413	0	3	Parp2
Prmt1	0	0.757818049364868	0.922	0.372	0	3	Prmt1
Dapp11	0	0.757428927422178	0.95	0.782	0	3	Dapp1
Zfp991	0	0.757312062831716	0.954	0.319	0	3	Zfp991
Fos1	0	0.756911083290512	0.783	0.274	0	3	Fos
Gab21	0	0.756842662307314	0.985	0.656	0	3	Gab2
Clcn5	0	0.756822296020491	0.901	0.323	0	3	Clcn5
Mtpn	0	0.756550759018313	1	0.965	0	3	Mtpn
Rap1gds1	0	0.756259397387599	0.988	0.819	0	3	Rap1gds1
Smim10l1	0	0.756189590482577	0.944	0.282	0	3	Smim10l1
Dnajc19	0	0.756143587768606	0.988	0.696	0	3	Dnajc19
Map3k20	0	0.756062003495395	0.917	0.252	0	3	Map3k20
Itprid2	0	0.756014831241256	0.915	0.601	0	3	Itprid2
Ppig	0	0.755999047112363	0.999	0.887	0	3	Ppig
Lsm2	0	0.755939639565768	0.85	0.357	0	3	Lsm2
Pkdcc	0	0.755751400230294	0.726	0.034	0	3	Pkdcc
Pnpt1	0	0.755656085316663	0.965	0.421	0	3	Pnpt1
Ube2l3	0	0.755520732853734	1	0.994	0	3	Ube2l3
Gtpbp4	0	0.755465999879783	0.988	0.521	0	3	Gtpbp4
Capns1	0	0.75517586355689	0.997	0.921	0	3	Capns1
Rps7	0	0.755046470234458	0.999	0.999	0	3	Rps7
Xpnpep1	0	0.754892378613607	0.991	0.497	0	3	Xpnpep1
Atp6v0e	0	0.754785475293477	1	0.998	0	3	Atp6v0e
Rpl38	0	0.7545141594795	1	0.999	0	3	Rpl38
Gnb1	0	0.754320640840874	1	0.933	0	3	Gnb1
Itgb7	0	0.754250258941692	0.846	0.274	0	3	Itgb7
Nop56	0	0.754223162538884	0.836	0.357	0	3	Nop56
Ssbp4	0	0.753797348337312	0.984	0.423	0	3	Ssbp4
2810004N23Rik	0	0.753790931618963	0.982	0.399	0	3	2810004N23Rik
Esyt1	0	0.753642019439462	0.928	0.494	0	3	Esyt1
Hfe	0	0.753581837198234	0.592	0.025	0	3	Hfe
Rpl18a	0	0.753556126532036	0.998	0.999	0	3	Rpl18a
Zscan26	0	0.753222130310229	0.941	0.305	0	3	Zscan26
Sdhd	0	0.752909293988444	0.99	0.834	0	3	Sdhd
Usp12	0	0.75285444834672	0.965	0.695	0	3	Usp12
Tpr	0	0.752583664143698	1	0.953	0	3	Tpr
Kifap3	0	0.752035759493516	0.795	0.154	0	3	Kifap3
Depdc7	0	0.751919755933146	0.715	0.031	0	3	Depdc7
Fcor	0	0.751385978838393	0.74	0.2	0	3	Fcor
Spg211	0	0.751355075534875	0.982	0.703	0	3	Spg21
Tmtc3	0	0.751277170024252	0.9	0.157	0	3	Tmtc3
Mogs	0	0.751223622221422	0.874	0.251	0	3	Mogs
Wdr3	0	0.750430347210749	0.981	0.417	0	3	Wdr3
Adgrl3	0	0.750076468645733	0.369	0.014	0	3	Adgrl3
Marcks1	0	0.750033129466179	0.791	0.365	0	3	Marcks
Bscl2	0	0.749873285607911	0.984	0.473	0	3	Bscl2
Lamtor5	0	0.749593108337292	0.984	0.809	0	3	Lamtor5
Zcchc24	0	0.749556067667478	0.745	0.117	0	3	Zcchc24
Vrk2	0	0.749367788417129	0.957	0.696	0	3	Vrk2
Fubp3	0	0.748704579908567	0.965	0.305	0	3	Fubp3
Tmem192	0	0.748451023438194	0.99	0.388	0	3	Tmem192
Spr	0	0.748036963116658	0.9	0.187	0	3	Spr
Prpf40a	0	0.748027811522722	1	0.967	0	3	Prpf40a
Zfp277	0	0.748025040994155	0.985	0.488	0	3	Zfp277
Gab1	0	0.747987173329848	0.678	0.13	0	3	Gab1
Mmp14	0	0.747874289181595	0.363	0.03	0	3	Mmp14
Nedd8	0	0.747520360841418	0.998	0.981	0	3	Nedd8
Gla	0	0.747072150328017	0.844	0.199	0	3	Gla
Snx30	0	0.746759723537042	0.881	0.182	0	3	Snx30
Abca9	0	0.746680652131726	0.586	0.037	0	3	Abca9
Timm8a1	0	0.746584829477217	0.681	0.175	0	3	Timm8a1
Rcan1	0	0.74652485836585	0.918	0.441	0	3	Rcan1
Htra2	0	0.746357290178918	0.965	0.409	0	3	Htra2
Tubb5	0	0.745673715182001	0.969	0.626	0	3	Tubb5
Cldnd1	0	0.745588885081134	0.96	0.398	0	3	Cldnd1
Slc17a5	0	0.745321681890674	0.899	0.43	0	3	Slc17a5
Rps3	0	0.745296345876012	0.998	0.999	0	3	Rps3
Manba	0	0.74482134854308	0.956	0.517	0	3	Manba
Atp5pb	0	0.744649087623632	0.999	0.999	0	3	Atp5pb
Uqcrfs1	0	0.74456873514313	0.983	0.863	0	3	Uqcrfs1
Smdt11	0	0.744372393908006	0.997	0.996	0	3	Smdt1
Pla2g15	0	0.744285364599303	0.861	0.25	0	3	Pla2g15
Prkar2a	0	0.744189000372443	0.908	0.323	0	3	Prkar2a
Yif1b	0	0.7436263898297	0.923	0.289	0	3	Yif1b
Rcc2	0	0.743294079613246	0.959	0.47	0	3	Rcc2
Cyp27a1	0	0.74294120944331	0.69	0.043	0	3	Cyp27a1
Rusc2	0	0.742936888219019	0.663	0.01	0	3	Rusc2
Inppl1	0	0.742671143026523	0.754	0.078	0	3	Inppl1
Lima1	0	0.74259017919968	0.635	0.096	0	3	Lima1
Sh3bp21	0	0.742386330912713	0.83	0.566	0	3	Sh3bp2
Ccdc58	0	0.742218261342954	0.974	0.36	0	3	Ccdc58
Pkd2	0	0.742161579771744	0.672	0.018	0	3	Pkd2
Limd1	0	0.74202694017057	0.983	0.415	0	3	Limd1
Vma21	0	0.741341621495989	0.98	0.501	0	3	Vma21
C9orf721	0	0.74133329511027	0.797	0.322	0	3	C9orf72
Slc25a43	0	0.741200976998811	0.729	0.054	0	3	Slc25a43
Yae1d1	0	0.741041545651747	0.917	0.335	0	3	Yae1d1
Trmt112	0	0.740894622436596	0.944	0.509	0	3	Trmt112
Immt	0	0.740857828091902	0.999	0.686	0	3	Immt
Cers61	0	0.740738257542333	0.961	0.785	0	3	Cers6
Arl10	0	0.740414940810765	0.874	0.184	0	3	Arl10
Srsf3	0	0.740257968057041	1	0.999	0	3	Srsf3
Ccdc28b	0	0.740034617282901	0.865	0.276	0	3	Ccdc28b
Sash1	0	0.739839070743877	0.73	0.069	0	3	Sash1
Rpl34	0	0.73964253628003	0.998	0.999	0	3	Rpl34
Plbd2	0	0.739628399177625	0.957	0.276	0	3	Plbd2
Cep1701	0	0.739614748873278	0.968	0.725	0	3	Cep170
Anp32b	0	0.739478202978834	0.999	0.908	0	3	Anp32b
Ywhaz	0	0.739290562624197	1	0.977	0	3	Ywhaz
Rnase4	0	0.739167809829605	0.654	0.099	0	3	Rnase4
Sh3tc1	0	0.738988368622724	0.839	0.186	0	3	Sh3tc1
Fam91a1	0	0.738930882743826	0.997	0.661	0	3	Fam91a1
Chml	0	0.738797836810919	0.869	0.168	0	3	Chml
Ftl11	0	0.738685050765543	0.856	0.517	0	3	Ftl1
Rpl37a	0	0.738453762014153	0.999	0.999	0	3	Rpl37a
Eif3g	0	0.738337963015425	0.956	0.482	0	3	Eif3g
Cmc1	0	0.737959681148249	0.993	0.386	0	3	Cmc1
Tusc1	0	0.737919777036712	0.871	0.232	0	3	Tusc1
Eif3i	0	0.737687256544733	0.97	0.618	0	3	Eif3i
Psme1	0	0.737376922400988	0.992	0.909	0	3	Psme1
Maml3	0	0.737065483878582	0.809	0.255	0	3	Maml3
Fkbp4	0	0.736931798233496	0.779	0.291	0	3	Fkbp4
Ndst2	0	0.736879364289039	0.911	0.358	0	3	Ndst2
Prpf19	0	0.736878904492812	0.942	0.37	0	3	Prpf19
Ppa1	0	0.736758517715195	0.729	0.233	0	3	Ppa1
Prkra	0	0.736734310247528	0.909	0.244	0	3	Prkra
Psmd7	0	0.735648154820338	0.991	0.662	0	3	Psmd7
Mospd21	0	0.735287475460588	0.932	0.471	0	3	Mospd2
Tnip21	0	0.735266591859887	0.923	0.331	0	3	Tnip2
Galnt9	0	0.735258845855416	0.648	0.006	0	3	Galnt9
Gorasp2	0	0.73522693633746	0.996	0.675	0	3	Gorasp2
Rps13	0	0.734901139904492	0.998	0.999	0	3	Rps13
Ptpn18	0	0.734715801156147	0.983	0.8	0	3	Ptpn18
Rps9	0	0.734656636165453	1	0.999	0	3	Rps9
Atp5e	0	0.734490977737662	0.995	0.995	0	3	Atp5e
Tle1	0	0.734453735448385	0.812	0.206	0	3	Tle1
Arl8b	0	0.734119854139028	0.998	0.834	0	3	Arl8b
Commd4	0	0.733879772707565	0.971	0.412	0	3	Commd4
Ankrd371	0	0.733855962556662	0.774	0.279	0	3	Ankrd37
Nsun2	0	0.73355227770895	0.954	0.418	0	3	Nsun2
Gsdmd2	0	0.733404571859179	0.93	0.64	0	3	Gsdmd
Mrpl21	0	0.733297901831534	0.966	0.467	0	3	Mrpl21
Atp5k	0	0.733280960612003	0.99	0.974	0	3	Atp5k
Ccl9	0	0.73293635249015	0.693	0.032	0	3	Ccl9
Cuta	0	0.732820421854323	0.963	0.583	0	3	Cuta
Ncln1	0	0.732685038904715	0.983	0.643	0	3	Ncln
Tbc1d32	0	0.732612693234481	0.799	0.167	0	3	Tbc1d32
Spcs3	0	0.73227949420542	0.97	0.527	0	3	Spcs3
Ndufs8	0	0.732143476812238	0.96	0.581	0	3	Ndufs8
Calu	0	0.731868742551207	0.982	0.469	0	3	Calu
Ube2q2	0	0.731389583109301	0.994	0.564	0	3	Ube2q2
Eif6	0	0.730879389800724	0.982	0.769	0	3	Eif6
Igsf8	0	0.73070049673598	0.847	0.16	0	3	Igsf8
Thoc1	0	0.730469382137358	0.992	0.447	0	3	Thoc1
Cep83	0	0.729892514912118	0.994	0.809	0	3	Cep83
Kat14	0	0.729813466570191	0.983	0.367	0	3	Kat14
Mrps14	0	0.72980847090913	0.971	0.76	0	3	Mrps14
Parp12	0	0.729773833594047	0.79	0.342	0	3	Parp12
Tstd3	0	0.729646129069068	0.819	0.204	0	3	Tstd3
Exosc8	0	0.729520101774455	0.913	0.372	0	3	Exosc8
Selenof	0	0.729514269162295	0.996	0.939	0	3	Selenof
Cyba2	0	0.729340207319047	0.988	0.924	0	3	Cyba
Ufc1	0	0.729308239838274	0.971	0.672	0	3	Ufc1
Ttc71	0	0.729055980686387	0.985	0.688	0	3	Ttc7
Mtln	0	0.728874315391999	0.818	0.23	0	3	Mtln
Npm3	0	0.72880127194155	0.824	0.275	0	3	Npm3
Ctnna1	0	0.728739871151998	0.966	0.637	0	3	Ctnna1
Etfa	0	0.728201907254631	0.999	0.744	0	3	Etfa
Rbm471	0	0.728165981958365	0.898	0.509	0	3	Rbm47
Coa5	0	0.72776442895856	0.987	0.693	0	3	Coa5
Mrpl16	0	0.727600990174494	0.947	0.342	0	3	Mrpl16
Fmc1	0	0.727246217976104	0.905	0.419	0	3	Fmc1
Hsd17b4	0	0.727035633701581	0.986	0.598	0	3	Hsd17b4
Paics	0	0.726952283434654	0.749	0.306	0	3	Paics
Cisd1	0	0.726572624028684	0.894	0.323	0	3	Cisd1
Tmed9	0	0.725923025579418	0.991	0.755	0	3	Tmed9
Mphosph10	0	0.725862610396534	0.982	0.491	0	3	Mphosph10
Lrrc58	0	0.725750867278178	0.995	0.637	0	3	Lrrc58
Setdb2	0	0.725414956506791	0.918	0.439	0	3	Setdb2
Tmed2	0	0.725379512868793	0.998	0.939	0	3	Tmed2
Zfp467	0	0.725306924450194	0.687	0.18	0	3	Zfp467
Dnajb11	0	0.724706903518728	0.977	0.696	0	3	Dnajb11
Pacs2	0	0.724535101978049	0.942	0.497	0	3	Pacs2
Mtch1	0	0.724441269626146	0.996	0.76	0	3	Mtch1
Creld2	0	0.724417576453738	0.829	0.249	0	3	Creld2
Cct4	0	0.724342032141589	0.999	0.819	0	3	Cct4
Dnajc25	0	0.724218551507753	0.934	0.306	0	3	Dnajc25
Tars	0	0.724167451830968	0.958	0.401	0	3	Tars
Capzb	0	0.723987883453739	1	0.915	0	3	Capzb
Coro2a	0	0.723778054052065	0.962	0.407	0	3	Coro2a
Ftsj3	0	0.723471084358824	0.844	0.271	0	3	Ftsj3
Fndc3a	0	0.723380600084008	0.986	0.814	0	3	Fndc3a
Id11	0	0.723064874486616	0.847	0.439	0	3	Id1
Cped1	0	0.722934042190682	0.682	0.15	0	3	Cped1
Tor1a1	0	0.722755715468822	0.964	0.714	0	3	Tor1a
Hpcal11	0	0.722604185279883	0.939	0.719	0	3	Hpcal1
St3gal3	0	0.722499050995596	0.834	0.38	0	3	St3gal3
Mrpl36	0	0.722246466843254	0.965	0.56	0	3	Mrpl36
Tmpo	0	0.722144039363357	0.984	0.881	0	3	Tmpo
Stx3	0	0.721941180316543	0.689	0.03	0	3	Stx3
Spop	0	0.721751411087008	1	0.999	0	3	Spop
Dpagt1	0	0.721472702032964	0.93	0.296	0	3	Dpagt1
Catsperg1	0	0.721399254063761	0.684	0.053	0	3	Catsperg1
Batf3	0	0.720785627434602	0.542	0.021	0	3	Batf3
Ptcd2	0	0.720525089507434	0.958	0.356	0	3	Ptcd2
Prxl2b	0	0.720133515118649	0.615	0.014	0	3	Prxl2b
Nol12	0	0.719929561309882	0.964	0.332	0	3	Nol12
Taco1	0	0.71973785507472	0.802	0.387	0	3	Taco1
Morf4l2	0	0.71926172480169	0.99	0.874	0	3	Morf4l2
Man1c11	0	0.719208834742495	0.872	0.319	0	3	Man1c1
Ndufaf8	0	0.719152837159823	0.957	0.533	0	3	Ndufaf8
Mrpl331	0	0.719038693243601	0.996	0.947	0	3	Mrpl33
Ipo7	0	0.718469004923593	0.99	0.63	0	3	Ipo7
Mrps33	0	0.718462500472435	0.973	0.728	0	3	Mrps33
Mtx2	0	0.718266555536409	0.994	0.532	0	3	Mtx2
Psat1	0	0.718110283082443	0.722	0.19	0	3	Psat1
Mrps25	0	0.717871195822697	0.982	0.422	0	3	Mrps25
Thoc2l	0	0.71763464528561	0.939	0.347	0	3	Thoc2l
Sptssa	0	0.717344193870809	0.92	0.423	0	3	Sptssa
Nampt1	0	0.717301011517382	0.968	0.662	0	3	Nampt
Map1s	0	0.717259873772007	0.981	0.369	0	3	Map1s
Cuedc2	0	0.717060594292968	0.981	0.653	0	3	Cuedc2
Gltp	0	0.716507686540551	0.944	0.519	0	3	Gltp
Cers2	0	0.716468398219802	0.997	0.811	0	3	Cers2
Gm4951	0	0.716382694834178	0.31	0.06	0	3	Gm4951
Syngr21	0	0.716297287465246	0.982	0.635	0	3	Syngr2
Bphl	0	0.716220463703739	0.869	0.221	0	3	Bphl
Tm9sf3	0	0.715918985301699	0.999	0.862	0	3	Tm9sf3
Tyk2	0	0.715866572129241	0.926	0.479	0	3	Tyk2
Chchd4	0	0.715671580018468	0.773	0.183	0	3	Chchd4
Sdhc	0	0.715169565102672	0.995	0.722	0	3	Sdhc
Rpl7	0	0.714839712199279	0.999	0.999	0	3	Rpl7
Atp5mpl	0	0.71460691504346	0.995	0.971	0	3	Atp5mpl
Dnajc3	0	0.714401690904662	0.984	0.675	0	3	Dnajc3
Sh3bp1	0	0.71427335464401	0.908	0.508	0	3	Sh3bp1
Tbcb	0	0.714185398246043	0.973	0.644	0	3	Tbcb
Pigf	0	0.714146801902168	0.928	0.28	0	3	Pigf
Sigmar1	0	0.71400390888065	0.842	0.165	0	3	Sigmar1
Tpp1	0	0.713453248563709	0.983	0.6	0	3	Tpp1
Tomm20	0	0.713395804102025	0.991	0.876	0	3	Tomm20
Uvrag	0	0.71323080072805	0.991	0.763	0	3	Uvrag
Rpl9	0	0.713219155867554	0.996	0.999	0	3	Rpl9
Acaca	0	0.713131062479801	0.898	0.341	0	3	Acaca
Myd881	0	0.71306080837922	0.908	0.643	0	3	Myd88
Ptrhd1	0	0.712938068059663	0.935	0.468	0	3	Ptrhd1
Cebpz	0	0.712517435719876	0.99	0.762	0	3	Cebpz
Arsk	0	0.712487199093238	0.932	0.387	0	3	Arsk
Cope	0	0.712297086431321	0.983	0.915	0	3	Cope
Srsf2	0	0.712032973554369	1	0.966	0	3	Srsf2
Gtf2f2	0	0.71194290494959	0.997	0.564	0	3	Gtf2f2
Atp13a3	0	0.71183142533976	0.994	0.63	0	3	Atp13a3
Arpc22	0	0.711734724933676	1	0.995	0	3	Arpc2
Fam234a	0	0.711553580400017	0.744	0.445	0	3	Fam234a
Eif3e	0	0.711423241431302	0.995	0.637	0	3	Eif3e
Ppp1ca	0	0.710806381479592	0.997	0.959	0	3	Ppp1ca
Snrpd2	0	0.710530763740236	0.958	0.672	0	3	Snrpd2
Gaa	0	0.710159088816844	0.827	0.153	0	3	Gaa
Arpc41	0	0.709992327053866	1	0.98	0	3	Arpc4
Tgs1	0	0.709970415626171	0.997	0.675	0	3	Tgs1
Timm17a	0	0.709919919483551	0.969	0.464	0	3	Timm17a
Atp6v1h	0	0.7092843577499	0.997	0.694	0	3	Atp6v1h
Map7d11	0	0.709275764450961	0.936	0.675	0	3	Map7d1
Tma16	0	0.70892807374636	0.668	0.173	0	3	Tma16
Ahr	0	0.70847355799865	0.754	0.212	0	3	Ahr
Umps	0	0.70825363275138	0.813	0.21	0	3	Umps
Leprot	0	0.707817080921017	0.99	0.702	0	3	Leprot
Zswim7	0	0.707757686303745	0.944	0.335	0	3	Zswim7
Lgals3bp	0	0.707610779933222	0.541	0.271	0	3	Lgals3bp
Hprt	0	0.707439848464438	0.998	0.802	0	3	Hprt
Asap1	0	0.707434059430887	0.995	0.986	0	3	Asap1
Tmem160	0	0.707406656327415	0.965	0.553	0	3	Tmem160
Rps10	0	0.707374182207386	0.998	0.997	0	3	Rps10
Selenbp1	0	0.707322260623987	0.799	0.165	0	3	Selenbp1
Srp19	0	0.707300185184278	0.983	0.807	0	3	Srp19
Ube2e1	0	0.706656691528199	0.996	0.559	0	3	Ube2e1
Necap2	0	0.706463467718459	0.978	0.877	0	3	Necap2
Pdlim51	0	0.706211180401647	0.915	0.741	0	3	Pdlim5
Eef2kmt	0	0.705934867207562	0.914	0.221	0	3	Eef2kmt
Dab2	0	0.705798629213282	0.275	0.014	0	3	Dab2
Dtymk	0	0.705178586402777	0.771	0.376	0	3	Dtymk
Bnip21	0	0.705067647981581	1	0.893	0	3	Bnip2
Trafd11	0	0.704828843987392	0.941	0.715	0	3	Trafd1
Dera	0	0.704801196113862	0.995	0.584	0	3	Dera
Ddx1	0	0.70452800430116	0.942	0.374	0	3	Ddx1
Slc12a91	0	0.704441175912147	0.843	0.501	0	3	Slc12a9
Mcts1	0	0.704389679599995	0.997	0.723	0	3	Mcts1
Ddi2	0	0.704338420020315	0.974	0.839	0	3	Ddi2
Rpl31	0	0.703519026655001	0.994	0.994	0	3	Rpl31
Ier3ip1	0	0.703496175683254	0.989	0.882	0	3	Ier3ip1
Nr2c1	0	0.703297308866579	0.883	0.226	0	3	Nr2c1
Mrpl11	0	0.703187429814203	0.924	0.314	0	3	Mrpl11
Ttc39c	0	0.703128647287685	0.77	0.17	0	3	Ttc39c
Ywhab1	0	0.703121180220952	1	0.991	0	3	Ywhab
Eif3f	0	0.703106382522252	0.987	0.887	0	3	Eif3f
Cluh	0	0.702963920534526	0.791	0.183	0	3	Cluh
Rab11fip5	0	0.702610757766015	0.709	0.086	0	3	Rab11fip5
Spcs2	0	0.702254690368262	0.977	0.813	0	3	Spcs2
Rufy1	0	0.701918674080505	0.973	0.584	0	3	Rufy1
Hps5	0	0.701791717644743	0.963	0.631	0	3	Hps5
Tmem1641	0	0.701791696580955	0.996	0.893	0	3	Tmem164
Uap1l1	0	0.701702315781181	0.877	0.251	0	3	Uap1l1
Rtn41	0	0.701446528362945	0.997	0.907	0	3	Rtn4
Flvcr11	0	0.701020051329318	0.862	0.517	0	3	Flvcr1
Tcea3	0	0.700852584739825	0.658	0.04	0	3	Tcea3
Psmd6	0	0.700793126302083	0.991	0.891	0	3	Psmd6
Ids	0	0.700713730102055	0.765	0.238	0	3	Ids
Gatm	0	0.700702070288127	0.53	0.1	0	3	Gatm
Clec4e1	0	0.700530259667259	0.625	0.346	0	3	Clec4e
Nagk	0	0.700414891238128	0.93	0.379	0	3	Nagk
Hacd1	0	0.700240271106127	0.603	0.101	0	3	Hacd1
Reep5	0	0.700189672156478	0.994	0.919	0	3	Reep5
Nmt1	0	0.699687811408649	1	0.977	0	3	Nmt1
Tnfaip1	0	0.699437073968339	0.94	0.322	0	3	Tnfaip1
Tmem1041	0	0.699098647450281	0.831	0.516	0	3	Tmem104
Anapc11	0	0.698809852159774	0.962	0.593	0	3	Anapc11
Hck2	0	0.698628902175686	0.87	0.608	0	3	Hck
Akr1b3	0	0.698594342568835	0.954	0.306	0	3	Akr1b3
Psmd2	0	0.698505843200967	0.998	0.946	0	3	Psmd2
Samm50	0	0.698465453560935	0.986	0.584	0	3	Samm50
Fh1	0	0.698068310321706	0.894	0.313	0	3	Fh1
Mfsd12	0	0.697841292044307	0.893	0.236	0	3	Mfsd12
Suclg1	0	0.697754131567606	0.965	0.596	0	3	Suclg1
Atp5j	0	0.697635797188962	0.991	0.99	0	3	Atp5j
Dusp7	0	0.697438229959087	0.817	0.272	0	3	Dusp7
Slc23a2	0	0.697410436160286	0.878	0.321	0	3	Slc23a2
Lsm7	0	0.697185793169116	0.914	0.408	0	3	Lsm7
Rbis	0	0.696992061216441	0.957	0.529	0	3	Rbis
Smn1	0	0.696832130766862	0.981	0.632	0	3	Smn1
Mtfr2	0	0.696575712973836	0.642	0.16	0	3	Mtfr2
Tmem14c	0	0.696510189077387	0.981	0.793	0	3	Tmem14c
Borcs7	0	0.696503547572714	0.975	0.399	0	3	Borcs7
mt-Nd4l	0	0.696350732274589	0.937	0.541	0	3	mt-Nd4l
Mmp19	0	0.696347125897172	0.503	0.02	0	3	Mmp19
Coq2	0	0.695571025687132	0.967	0.332	0	3	Coq2
Psmb5	0	0.695568964071398	0.987	0.948	0	3	Psmb5
Serf2	0	0.695550602535659	0.995	0.998	0	3	Serf2
Necap1	0	0.695487911485577	0.952	0.721	0	3	Necap1
Polr1h	0	0.695487414382355	0.963	0.399	0	3	Polr1h
Gnl3	0	0.695300716024971	0.555	0.211	0	3	Gnl3
Lsm3	0	0.695167530820582	0.938	0.572	0	3	Lsm3
Zfp1061	0	0.695123798463276	0.999	0.881	0	3	Zfp106
Iigp1	0	0.694627837834869	0.271	0.121	0	3	Iigp1
Cfb	0	0.694301857608981	0.468	0.025	0	3	Cfb
Kcnk13	0	0.693891985552241	0.512	0.031	0	3	Kcnk13
Alg8	0	0.693708830931312	0.823	0.219	0	3	Alg8
Rps19bp1	0	0.693655592691926	0.92	0.344	0	3	Rps19bp1
Noc4l	0	0.693546546786045	0.873	0.277	0	3	Noc4l
Ift172	0	0.693493459248434	0.863	0.222	0	3	Ift172
Tmed7	0	0.693431663796077	0.998	0.878	0	3	Tmed7
Timm50	0	0.693306066612968	0.917	0.315	0	3	Timm50
Jpt2	0	0.693034843396823	0.827	0.228	0	3	Jpt2
Tcerg1	0	0.693021375074427	0.992	0.526	0	3	Tcerg1
Susd3	0	0.692868408955858	0.709	0.38	0	3	Susd3
Pgm3	0	0.692778268877538	0.937	0.301	0	3	Pgm3
Hgsnat1	0	0.692332876795592	0.891	0.558	0	3	Hgsnat
Aimp1	0	0.692103823343206	0.992	0.744	0	3	Aimp1
Ddx39a	0	0.692095237842411	0.946	0.565	0	3	Ddx39a
Gart	0	0.69202364754081	0.864	0.352	0	3	Gart
Card91	0	0.691780037133355	0.873	0.379	0	3	Card9
Erh	0	0.691705244434038	0.929	0.428	0	3	Erh
Ntpcr1	0	0.691261815636512	0.926	0.378	0	3	Ntpcr
Mgme1	0	0.691013023941744	0.923	0.241	0	3	Mgme1
Spata5	0	0.690849971390517	0.954	0.388	0	3	Spata5
Nup54	0	0.690578200266109	0.984	0.531	0	3	Nup54
Ptbp1	0	0.690480146462428	0.987	0.598	0	3	Ptbp1
Mrpl4	0	0.690294496878018	0.982	0.591	0	3	Mrpl4
Ndufb10	0	0.690093744712389	0.966	0.888	0	3	Ndufb10
Mrps26	0	0.690020829173744	0.92	0.359	0	3	Mrps26
Pisd	0	0.689857578033801	0.943	0.508	0	3	Pisd
Gmps	0	0.689786808669303	0.995	0.57	0	3	Gmps
Eif4g1	0	0.689489871106819	1	0.915	0	3	Eif4g1
Rpl21	0	0.689337999385573	0.998	0.999	0	3	Rpl21
Caprin1	0	0.689262189269541	1	0.912	0	3	Caprin1
Dmkn	0	0.689223290037224	0.424	0.009	0	3	Dmkn
Wdcp	0	0.689189988865629	0.93	0.33	0	3	Wdcp
Casp8	0	0.688701997355023	0.991	0.697	0	3	Casp8
Dpm3	0	0.688445755128503	0.965	0.576	0	3	Dpm3
Alg13	0	0.688096737727899	0.974	0.451	0	3	Alg13
Tsga10	0	0.687962914599351	0.867	0.422	0	3	Tsga10
Tm2d21	0	0.687763730448297	0.968	0.661	0	3	Tm2d2
Ssbp1	0	0.687409267861292	0.989	0.665	0	3	Ssbp1
Timm8b	0	0.687233507302824	0.954	0.799	0	3	Timm8b
Rin21	0	0.686896445704268	0.837	0.402	0	3	Rin2
Armcx3	0	0.686862509480287	0.834	0.191	0	3	Armcx3
Zfp839	0	0.686796251622324	0.81	0.158	0	3	Zfp839
Dync1h1	0	0.686640196820446	1	0.952	0	3	Dync1h1
BC0055371	0	0.686458966411936	1	0.999	0	3	BC005537
Pinx1	0	0.686221391906109	0.906	0.254	0	3	Pinx1
Nudcd2	0	0.686141824994389	0.853	0.36	0	3	Nudcd2
Eef2	0	0.685769095680335	1	0.989	0	3	Eef2
Romo1	0	0.685627529162467	0.975	0.842	0	3	Romo1
Clic1	0	0.685598873321926	1	0.979	0	3	Clic1
Pdcd5	0	0.685565833710525	0.976	0.755	0	3	Pdcd5
Rps15a	0	0.685497572734865	0.999	0.999	0	3	Rps15a
Ndufa8	0	0.68549612191646	0.976	0.829	0	3	Ndufa8
Grpel1	0	0.685234666078065	0.948	0.701	0	3	Grpel1
Slc39a1	0	0.68518219626934	0.963	0.585	0	3	Slc39a1
Stt3a	0	0.684942305507144	0.996	0.699	0	3	Stt3a
Klf131	0	0.684662700135635	0.985	0.905	0	3	Klf13
Uqcrc1	0	0.684395321147944	0.996	0.931	0	3	Uqcrc1
Htt	0	0.684332315146673	0.994	0.635	0	3	Htt
Cept12	0	0.684284738497024	0.962	0.837	0	3	Cept1
Dlat	0	0.684253893769012	0.981	0.482	0	3	Dlat
Cd3eap	0	0.684059252358668	0.735	0.158	0	3	Cd3eap
G3bp2	0	0.683808581519135	1	0.961	0	3	G3bp2
Gspt2	0	0.68358754792841	0.617	0.015	0	3	Gspt2
Thoc7	0	0.683394020971545	0.99	0.716	0	3	Thoc7
Prkcsh	0	0.683307182245644	0.983	0.517	0	3	Prkcsh
Pdcd11	0	0.683253247515715	0.906	0.309	0	3	Pdcd11
Wwox	0	0.683100623544906	0.773	0.508	0	3	Wwox
Commd8	0	0.682835376598985	0.975	0.792	0	3	Commd8
Fermt31	0	0.682627953669585	1	0.907	0	3	Fermt3
Itpripl1	0	0.682291485999154	0.883	0.277	0	3	Itpripl1
Mcc	0	0.682162669837149	0.53	0.038	0	3	Mcc
Mrpl51	0	0.682155184306759	0.952	0.647	0	3	Mrpl51
Kifc3	0	0.682125588417752	0.681	0.084	0	3	Kifc3
Sirpb1a1	0	0.681880296643345	0.522	0.109	0	3	Sirpb1a
Slc35f6	0	0.681477677752891	0.877	0.423	0	3	Slc35f6
Tspan17	0	0.681142920779873	0.647	0.036	0	3	Tspan17
Sf3b6	0	0.681073512610784	1	0.974	0	3	Sf3b6
Nckipsd	0	0.681060302783964	0.843	0.163	0	3	Nckipsd
Gfpt11	0	0.68070952570886	0.894	0.586	0	3	Gfpt1
Ebp	0	0.680527442236679	0.966	0.68	0	3	Ebp
Atp6v0d11	0	0.680432431037201	0.987	0.992	0	3	Atp6v0d1
Emc6	0	0.680425390660796	0.963	0.57	0	3	Emc6
Psmb3	0	0.680319921736925	0.997	0.967	0	3	Psmb3
Nop9	0	0.680300342109983	0.957	0.38	0	3	Nop9
Zfp326	0	0.680222136310304	0.986	0.361	0	3	Zfp326
Plekhm2	0	0.679991585064373	0.94	0.549	0	3	Plekhm2
Crybg1	0	0.679952278410255	0.817	0.472	0	3	Crybg1
Timm10b1	0	0.679499482853784	0.974	0.811	0	3	Timm10b
Polr2i	0	0.679162361952815	0.95	0.482	0	3	Polr2i
Idh3a	0	0.679157586220799	0.867	0.321	0	3	Idh3a
Arhgef111	0	0.679065870897106	0.887	0.595	0	3	Arhgef11
Rap1a1	0	0.67905514706562	0.999	0.999	0	3	Rap1a
Ppp1r9b	0	0.678749256623784	0.963	0.643	0	3	Ppp1r9b
Rbbp7	0	0.67862199870603	0.926	0.492	0	3	Rbbp7
Taf10	0	0.67832172432484	0.985	0.882	0	3	Taf10
Zfp995	0	0.678299014733862	0.89	0.204	0	3	Zfp995
Sfr1	0	0.677754352018334	0.978	0.832	0	3	Sfr1
Cox6c	0	0.677713296087412	0.999	0.999	0	3	Cox6c
Eno11	0	0.67761701310298	0.963	0.76	0	3	Eno1
Nsa2	0	0.677587929107918	0.995	0.901	0	3	Nsa2
Naa20	0	0.677537551520378	0.993	0.642	0	3	Naa20
Tmem219	0	0.677441376626655	0.994	0.732	0	3	Tmem219
Mrps10	0	0.677034479889462	0.937	0.315	0	3	Mrps10
Clns1a	0	0.676920554392894	0.978	0.448	0	3	Clns1a
Bcl2a1d	0	0.676595045570706	0.342	0.047	0	3	Bcl2a1d
Ankrd49	0	0.676518135648933	0.989	0.497	0	3	Ankrd49
Tsnax	0	0.67628542293452	0.986	0.359	0	3	Tsnax
Baz1a	0	0.676272097081195	1	0.906	0	3	Baz1a
Rps6ka4	0	0.676139195004479	0.91	0.492	0	3	Rps6ka4
Plcl1	0	0.675606957985967	0.511	0.118	0	3	Plcl1
Dpy19l4	0	0.675473089655891	0.965	0.542	0	3	Dpy19l4
Atp5md	0	0.675368386328321	0.992	0.99	0	3	Atp5md
Eif3l	0	0.675101927514421	0.989	0.689	0	3	Eif3l
Kynu	0	0.675081572677025	0.73	0.081	0	3	Kynu
Trim3	0	0.67497742153986	0.731	0.091	0	3	Trim3
Clcc1	0	0.674942983722911	0.987	0.576	0	3	Clcc1
Cltb	0	0.674813830905701	0.837	0.227	0	3	Cltb
Arsa	0	0.674790123641478	0.814	0.167	0	3	Arsa
Bach12	0	0.674608547747082	0.912	0.836	0	3	Bach1
Commd1	0	0.674572040093983	0.957	0.693	0	3	Commd1
Qser1	0	0.674547161807386	0.809	0.187	0	3	Qser1
Emc7	0	0.674485844033831	0.997	0.804	0	3	Emc7
Rbmxl1	0	0.674454209119914	0.925	0.348	0	3	Rbmxl1
Srm	0	0.674172907981648	0.447	0.118	0	3	Srm
Taok3	0	0.673955628118313	0.998	0.956	0	3	Taok3
Farsa	0	0.673631443330458	0.98	0.481	0	3	Farsa
Uxs1	0	0.673591638874476	0.969	0.666	0	3	Uxs1
Mapk6	0	0.672516844025357	0.986	0.596	0	3	Mapk6
Arl6ip4	0	0.67233324875612	0.981	0.678	0	3	Arl6ip4
G430095P16Rik	0	0.672281038673592	0.663	0.136	0	3	G430095P16Rik
Pcbp2	0	0.672047976874633	1	0.999	0	3	Pcbp2
Parp1	0	0.671875963036707	0.902	0.299	0	3	Parp1
Rhoa	0	0.671799957779192	0.998	0.999	0	3	Rhoa
Prdm1	0	0.671774846256835	0.642	0.143	0	3	Prdm1
Rcn2	0	0.671703797626724	0.961	0.388	0	3	Rcn2
Nup205	0	0.671576458110217	0.951	0.384	0	3	Nup205
Mrpl18	0	0.671328270623045	0.953	0.663	0	3	Mrpl18
Chid1	0	0.671248483571074	0.953	0.401	0	3	Chid1
Uap1	0	0.670742360555772	0.951	0.393	0	3	Uap1
Prkn	0	0.670727380600557	0.607	0.202	0	3	Prkn
Gm5431	0	0.670697275174437	0.535	0.055	0	3	Gm5431
Tspan14	0	0.670619103594054	0.968	0.778	0	3	Tspan14
Tmem135	0	0.670430084947053	0.961	0.447	0	3	Tmem135
Hnrnpk	0	0.670364493203268	1	0.999	0	3	Hnrnpk
Ruvbl1	0	0.670318191384327	0.889	0.363	0	3	Ruvbl1
Hdac9	0	0.670133589578351	0.682	0.13	0	3	Hdac9
Mrps18b	0	0.669798939661331	0.819	0.225	0	3	Mrps18b
Sypl1	0	0.669413907234753	0.994	0.681	0	3	Sypl
Eif2s1	0	0.66924242743862	0.984	0.677	0	3	Eif2s1
Mrps12	0	0.669170773348786	0.963	0.564	0	3	Mrps12
Otulin	0	0.66913721991725	0.999	0.896	0	3	Otulin
Utp18	0	0.668561187871971	0.967	0.415	0	3	Utp18
Ak6	0	0.668555456410166	0.972	0.514	0	3	Ak6
Ndufs2	0	0.668502946539616	0.99	0.772	0	3	Ndufs2
Nbn	0	0.668048994669241	0.881	0.264	0	3	Nbn
Sem12	0	0.668039440228537	1	0.999	0	3	Sem1
Vav32	0	0.668001005918125	0.966	0.777	0	3	Vav3
2310009B15Rik	0	0.667995157308123	0.948	0.414	0	3	2310009B15Rik
Def81	0	0.667635528152348	0.935	0.384	0	3	Def8
Slc35b1	0	0.667485547190431	0.942	0.584	0	3	Slc35b1
Ddrgk1	0	0.667384570677943	0.988	0.469	0	3	Ddrgk1
Eif2b3	0	0.667043081455976	0.84	0.278	0	3	Eif2b3
Rad23b	0	0.666610437424373	0.999	0.806	0	3	Rad23b
Eny2	0	0.66638590759503	0.97	0.512	0	3	Eny2
Tnfrsf211	0	0.666166906944834	0.88	0.547	0	3	Tnfrsf21
mt-Nd5	0	0.666147125108845	0.98	0.863	0	3	mt-Nd5
Atp5b1	0	0.6658566808404	0.999	0.998	0	3	Atp5b
Sec61a1	0	0.665694080716991	0.999	0.913	0	3	Sec61a1
Htatsf1	0	0.665653096115108	0.971	0.466	0	3	Htatsf1
Emg1	0	0.665641370224872	0.978	0.607	0	3	Emg1
Slc35c21	0	0.665455671283066	0.963	0.538	0	3	Slc35c2
Nans	0	0.665349778734546	0.947	0.409	0	3	Nans
Actr22	0	0.665254418950583	1	0.997	0	3	Actr2
Atp5d	0	0.665084615571816	0.978	0.904	0	3	Atp5d
Fgd2	0	0.664884766161832	0.744	0.113	0	3	Fgd2
Tpm41	0	0.664848180726389	0.894	0.671	0	3	Tpm4
Slc12a2	0	0.664640055203878	0.297	0.043	0	3	Slc12a2
Polr1d	0	0.66463662814186	0.994	0.895	0	3	Polr1d
Pctp	0	0.664554732171089	0.905	0.303	0	3	Pctp
Odr4	0	0.66450195724665	0.998	0.736	0	3	Odr4
G6pc3	0	0.663719364375012	0.822	0.204	0	3	G6pc3
Ndufaf7	0	0.663497881315693	0.932	0.564	0	3	Ndufaf7
Ndrg11	0	0.663432473219248	0.735	0.307	0	3	Ndrg1
Ufm1	0	0.663341546311545	0.975	0.742	0	3	Ufm1
Anapc13	0	0.663265778761821	0.961	0.812	0	3	Anapc13
Psmd1	0	0.663160252541335	1	0.854	0	3	Psmd1
Rabl6	0	0.663079221033258	0.996	0.524	0	3	Rabl6
Psmc1	0	0.662791458862449	0.996	0.866	0	3	Psmc1
Xrn2	0	0.662630911795115	0.999	0.75	0	3	Xrn2
Ubl32	0	0.66263035333082	0.936	0.798	0	3	Ubl3
Prpf31	0	0.66246102886632	0.98	0.499	0	3	Prpf31
Tlr131	0	0.662378483692497	0.807	0.373	0	3	Tlr13
Sting1	0	0.661808348784116	0.912	0.296	0	3	Sting1
Fam98c	0	0.661702788838129	0.982	0.392	0	3	Fam98c
Naa38	0	0.661701979506026	0.926	0.545	0	3	Naa38
Lipo3	0	0.661557536403334	0.87	0.201	0	3	Lipo3
Mrps5	0	0.66137426650203	0.879	0.322	0	3	Mrps5
Bnip31	0	0.661148959597729	0.774	0.411	0	3	Bnip3
Gkap1	0	0.661060111695068	0.754	0.202	0	3	Gkap1
Ms4a6b	0	0.660930408477144	0.802	0.232	0	3	Ms4a6b
Fbxo6	0	0.660864010050862	0.822	0.217	0	3	Fbxo6
Gm6377	0	0.660591316878426	0.39	0.014	0	3	Gm6377
Vcp1	0	0.660525179415494	1	0.995	0	3	Vcp
Pbdc1	0	0.660263038619526	0.993	0.537	0	3	Pbdc1
Wdsub1	0	0.6601978468457	0.869	0.26	0	3	Wdsub1
Mrfap1	0	0.660158444562109	0.982	0.938	0	3	Mrfap1
Mfsd5	0	0.659456652736095	0.948	0.518	0	3	Mfsd5
Aph1a	0	0.659392685808232	0.998	0.807	0	3	Aph1a
Nav1	0	0.658862720132299	0.551	0.04	0	3	Nav1
Mcfd2	0	0.658686160448216	0.898	0.418	0	3	Mcfd2
Ethe11	0	0.658582821619022	0.85	0.46	0	3	Ethe1
Atp5j2	0	0.658560898013294	0.997	0.995	0	3	Atp5j2
Dclre1a	0	0.658520507880799	0.848	0.211	0	3	Dclre1a
Atp6ap1	0	0.658221694414416	0.966	0.926	0	3	Atp6ap1
Map3k6	0	0.658138293679877	0.626	0.026	0	3	Map3k6
Eif1ax	0	0.658043850383332	0.981	0.828	0	3	Eif1ax
Ccdc90b	0	0.658033437888874	0.951	0.356	0	3	Ccdc90b
Zfp268	0	0.657750695760433	0.899	0.431	0	3	Zfp268
Anks12	0	0.657596326678632	0.987	0.773	0	3	Anks1
Ebna1bp2	0	0.65733959431535	0.948	0.582	0	3	Ebna1bp2
1110038F14Rik	0	0.657139591220494	0.976	0.495	0	3	1110038F14Rik
Utp20	0	0.656922154630269	0.753	0.227	0	3	Utp20
Brpf11	0	0.656911917909829	0.982	0.789	0	3	Brpf1
Nme2	0	0.656750094971453	0.816	0.176	0	3	Nme2
Pcyox1l	0	0.65649992832375	0.685	0.111	0	3	Pcyox1l
Gtf3a	0	0.656413791471796	0.909	0.342	0	3	Gtf3a
Sh2b31	0	0.656094393214578	0.946	0.692	0	3	Sh2b3
Efhd2	0	0.655913370804255	0.947	0.751	0	3	Efhd2
Batf2	0	0.655476851333393	0.48	0.045	0	3	Batf2
Fam135a	0	0.65505428572204	0.632	0.065	0	3	Fam135a
Fam120a	0	0.655042778356431	0.999	0.802	0	3	Fam120a
Ndufa10	0	0.654917411616697	0.995	0.757	0	3	Ndufa10
Pfdn1	0	0.654902938064883	0.97	0.534	0	3	Pfdn1
Rnaseh2b	0	0.654795413647386	0.95	0.44	0	3	Rnaseh2b
Edf1	0	0.654730670691176	0.961	0.869	0	3	Edf1
Ahsa1	0	0.654627980175234	0.988	0.928	0	3	Ahsa1
Cdv3	0	0.654592556780869	0.987	0.824	0	3	Cdv3
Sfxn1	0	0.654308834283663	0.889	0.399	0	3	Sfxn1
Txn2	0	0.654037055449305	0.991	0.741	0	3	Txn2
Naa10	0	0.653999417754081	0.897	0.355	0	3	Naa10
Lcorl	0	0.653725959717517	0.994	0.737	0	3	Lcorl
Ssrp1	0	0.653655717330881	0.946	0.484	0	3	Ssrp1
Bet1	0	0.653541036118393	0.957	0.513	0	3	Bet1
Gamt	0	0.653308721118689	0.608	0.033	0	3	Gamt
Nip7	0	0.652871761160898	0.889	0.339	0	3	Nip7
Eif3j1	0	0.65278055604578	0.994	0.751	0	3	Eif3j1
Utp3	0	0.652749374294628	0.994	0.753	0	3	Utp3
Zdhhc13	0	0.65272395712833	0.975	0.365	0	3	Zdhhc13
Psmb6	0	0.652526084974143	0.973	0.843	0	3	Psmb6
Tomm70a	0	0.652525624113185	0.996	0.688	0	3	Tomm70a
Eif4h	0	0.652408196184588	1	0.975	0	3	Eif4h
Tmem176b	0	0.652295948455521	0.498	0.106	0	3	Tmem176b
Polr2e	0	0.652277424899669	0.926	0.439	0	3	Polr2e
mt-Nd2	0	0.65198250173591	0.991	0.795	0	3	mt-Nd2
Tbkbp12	0	0.651947879903222	0.835	0.37	0	3	Tbkbp1
Cnih1	0	0.650965644063526	0.969	0.444	0	3	Cnih1
Smim11	0	0.650671025004154	0.917	0.531	0	3	Smim11
Acsl5	0	0.650572520266401	0.994	0.75	0	3	Acsl5
Mrpl30	0	0.650572368394711	0.967	0.843	0	3	Mrpl30
Selenop	0	0.650514478270437	0.718	0.307	0	3	Selenop
Gmnn	0	0.650382810949917	0.733	0.289	0	3	Gmnn
Utp14a	0	0.650268495812469	0.994	0.742	0	3	Utp14a
Snx271	0	0.65020497129074	0.982	0.776	0	3	Snx27
Tpmt	0	0.649953691821818	0.652	0.064	0	3	Tpmt
Ufl1	0	0.64982629509445	0.985	0.573	0	3	Ufl1
Ppid	0	0.649825771789677	0.895	0.472	0	3	Ppid
S1pr2	0	0.649708951782026	0.798	0.226	0	3	S1pr2
Bpnt1	0	0.649600150122034	0.901	0.248	0	3	Bpnt1
Man2b11	0	0.649412679281027	0.958	0.736	0	3	Man2b1
Abcd11	0	0.649338107975861	0.932	0.697	0	3	Abcd1
Nus1	0	0.64930511369808	0.995	0.703	0	3	Nus1
mt-Cytb	0	0.649209038235202	0.998	0.984	0	3	mt-Cytb
Wars	0	0.648898976286403	0.962	0.504	0	3	Wars
Sys1	0	0.648829600176281	0.975	0.762	0	3	Sys1
Mtr	0	0.648829415344787	0.945	0.532	0	3	Mtr
Cops91	0	0.64865188494408	0.972	0.828	0	3	Cops9
Tmem258	0	0.64838449351837	0.958	0.914	0	3	Tmem258
Septin9	0	0.648262691394219	0.978	0.723	0	3	Septin9
Nbdy	0	0.648129557419792	0.817	0.216	0	3	Nbdy
Lrrc8b	0	0.647827975900703	0.79	0.304	0	3	Lrrc8b
Polr2k	0	0.647824608783432	0.975	0.788	0	3	Polr2k
Ece1	0	0.647736214728097	0.812	0.251	0	3	Ece1
Stx12	0	0.647622984305353	0.993	0.85	0	3	Stx12
Rrp7a	0	0.647595336095572	0.949	0.349	0	3	Rrp7a
Thyn1	0	0.64757296556648	0.86	0.298	0	3	Thyn1
Poglut1	0	0.647514337720777	0.866	0.234	0	3	Poglut1
Rpp30	0	0.647238909419076	0.931	0.356	0	3	Rpp30
Copa	0	0.647132317734247	1	0.933	0	3	Copa
Eif2a	0	0.646980606339216	0.998	0.631	0	3	Eif2a
Ninj11	0	0.64674463386707	0.773	0.272	0	3	Ninj1
Sel1l	0	0.646643755017209	0.992	0.82	0	3	Sel1l
Esf1	0	0.646483152722981	0.997	0.554	0	3	Esf1
Swi5	0	0.646412415136624	0.984	0.926	0	3	Swi5
Dut	0	0.646293126149734	0.448	0.25	0	3	Dut
Gm2000	0	0.646270001605072	0.928	0.443	0	3	Gm2000
Eif4e	0	0.646062985720994	0.996	0.667	0	3	Eif4e
Mak16	0	0.64588928799941	0.965	0.419	0	3	Mak16
Nol11	0	0.645814818173275	0.974	0.423	0	3	Nol11
Ccdc22	0	0.645738907986914	0.942	0.334	0	3	Ccdc22
Ndufb6	0	0.645653092488445	0.974	0.853	0	3	Ndufb6
Mapkapk31	0	0.645573144918286	0.961	0.582	0	3	Mapkapk3
Tns4	0	0.645571257808296	0.587	0.024	0	3	Tns4
Knop1	0	0.645305275529346	0.972	0.513	0	3	Knop1
Snx9	0	0.645267805433986	0.979	0.47	0	3	Snx9
Ppip5k2	0	0.645181169562613	0.988	0.567	0	3	Ppip5k2
Wdr18	0	0.645158553675562	0.839	0.254	0	3	Wdr18
Hif1a1	0	0.64494444251916	0.972	0.728	0	3	Hif1a
Ddx54	0	0.644688892633857	0.98	0.497	0	3	Ddx54
Lactb2	0	0.644553305931088	0.986	0.569	0	3	Lactb2
Trip10	0	0.644462753380972	0.659	0.067	0	3	Trip10
Mzt2	0	0.644403545510799	0.843	0.251	0	3	Mzt2
Polr2h	0	0.644400880772412	0.816	0.26	0	3	Polr2h
Cfdp1	0	0.644312081840214	0.99	0.633	0	3	Cfdp1
Tlr7	0	0.644301723306229	0.538	0.158	0	3	Tlr7
Ndufa12	0	0.644205979070225	0.932	0.585	0	3	Ndufa12
Seh1l	0	0.644018856199642	0.995	0.607	0	3	Seh1l
Ncbp2	0	0.64393666408888	0.978	0.465	0	3	Ncbp2
Pip4p2	0	0.643693768821652	0.936	0.5	0	3	Pip4p2
Vac14	0	0.643674448524905	0.988	0.535	0	3	Vac14
Twf1	0	0.643591380539304	0.985	0.739	0	3	Twf1
Cops7a	0	0.643499197853392	0.948	0.354	0	3	Cops7a
Ado	0	0.643037339297427	0.917	0.301	0	3	Ado
Utp6	0	0.643034603217275	0.981	0.443	0	3	Utp6
Ccz1	0	0.642850115186167	1	0.965	0	3	Ccz1
Kars	0	0.642459772032452	0.972	0.496	0	3	Kars
Vps35	0	0.642371613021127	0.999	0.931	0	3	Vps35
Gatc	0	0.642354329892207	0.933	0.308	0	3	Gatc
Farsb	0	0.642340550780621	0.979	0.398	0	3	Farsb
Vps29	0	0.642215785898398	0.987	0.819	0	3	Vps29
Taf1d	0	0.64208820063654	0.994	0.811	0	3	Taf1d
Grsf1	0	0.642042037773028	0.989	0.64	0	3	Grsf1
Snf8	0	0.641950733827919	0.998	0.931	0	3	Snf8
Tmem126a	0	0.641826281905061	0.979	0.513	0	3	Tmem126a
Myo1f2	0	0.64168432919886	0.936	0.78	0	3	Myo1f
Skil	0	0.641617586224097	0.811	0.646	0	3	Skil
Rbx1	0	0.641432934519732	0.999	0.997	0	3	Rbx1
Mrps7	0	0.64135721027645	0.946	0.407	0	3	Mrps7
Imp4	0	0.641222175973199	0.969	0.468	0	3	Imp4
Mrps2	0	0.641018684639015	0.874	0.236	0	3	Mrps2
Cbfa2t31	0	0.64098269929634	0.773	0.369	0	3	Cbfa2t3
Trap1	0	0.64083453629043	0.932	0.345	0	3	Trap1
Bad1	0	0.640606644382443	0.951	0.589	0	3	Bad
Hmgb1	0	0.640484195605176	1	0.986	0	3	Hmgb1
Psma6	0	0.640332098018155	0.999	0.99	0	3	Psma6
Gtf3c6	0	0.640268465286769	0.963	0.512	0	3	Gtf3c6
Mtmr10	0	0.640261970315367	0.757	0.286	0	3	Mtmr10
Ndufs7	0	0.640202699021187	0.98	0.829	0	3	Ndufs7
Ppih	0	0.640119550777941	0.901	0.397	0	3	Ppih
Ddx27	0	0.64000868243346	0.903	0.388	0	3	Ddx27
Lsr	0	0.639812906731035	0.612	0.047	0	3	Lsr
Scamp11	0	0.639474761979271	0.898	0.511	0	3	Scamp1
mt-Atp8	0	0.639442279860293	0.937	0.61	0	3	mt-Atp8
Ddx28	0	0.639391092348218	0.87	0.244	0	3	Ddx28
Mrpl22	0	0.639358144111565	0.912	0.401	0	3	Mrpl22
Tom11	0	0.639086704226544	0.903	0.517	0	3	Tom1
Ano6	0	0.638578725796765	0.964	0.708	0	3	Ano6
Fkbp3	0	0.638116041803371	0.853	0.368	0	3	Fkbp3
Pfkl	0	0.637544810249455	0.973	0.635	0	3	Pfkl
Iars	0	0.63750216749647	0.941	0.409	0	3	Iars
U2af1	0	0.637500040669435	0.997	0.804	0	3	U2af1
Timm44	0	0.637220910308552	0.989	0.501	0	3	Timm44
Nkiras21	0	0.637197850621239	0.924	0.658	0	3	Nkiras2
Minpp1	0	0.637184954125558	0.845	0.316	0	3	Minpp1
Cyc1	0	0.637171729875305	0.985	0.788	0	3	Cyc1
Eif3h	0	0.637070268219114	1	0.899	0	3	Eif3h
Zfyve21	0	0.636757939092761	0.836	0.21	0	3	Zfyve21
Pigt	0	0.636648740669463	0.989	0.589	0	3	Pigt
Sergef	0	0.6365817503763	0.927	0.301	0	3	Sergef
Gcsh	0	0.636567158851257	0.669	0.135	0	3	Gcsh
Mtrf1	0	0.63608220561792	0.889	0.248	0	3	Mtrf1
Gmppb	0	0.636081655464088	0.898	0.343	0	3	Gmppb
Nudt21	0	0.635752850412669	0.987	0.594	0	3	Nudt21
Clasp2	0	0.635712421889249	0.993	0.602	0	3	Clasp2
Egr1	0	0.635174392710584	0.38	0.14	0	3	Egr1
Cotl12	0	0.635129512672488	0.945	0.87	0	3	Cotl1
Uqcr10	0	0.634836021725971	0.985	0.981	0	3	Uqcr10
Plpbp	0	0.634803263862323	0.977	0.449	0	3	Plpbp
Rdx	0	0.634214561635455	0.997	0.866	0	3	Rdx
Mef2c	0	0.634185278469691	0.879	0.158	0	3	Mef2c
Rps24	0	0.633787279354986	0.999	0.999	0	3	Rps24
Mfsd13a	0	0.633563986787358	0.691	0.116	0	3	Mfsd13a
Nomo1	0	0.633391596570188	0.813	0.311	0	3	Nomo1
Ppie	0	0.633189880486254	0.897	0.305	0	3	Ppie
Rbm7	0	0.633177204588318	0.997	0.873	0	3	Rbm7
Slc15a31	0	0.633141820055632	0.822	0.425	0	3	Slc15a3
Thoc6	0	0.633000234027396	0.963	0.41	0	3	Thoc6
Copb1	0	0.63291705714719	0.999	0.886	0	3	Copb1
Zfp947	0	0.632861747417069	0.622	0.055	0	3	Zfp947
Elf4	0	0.632758812986635	0.974	0.817	0	3	Elf4
Lsm4	0	0.632752556418328	0.966	0.77	0	3	Lsm4
Mrps16	0	0.632715301331407	0.949	0.615	0	3	Mrps16
Cdc42ep4	0	0.632564465994037	0.75	0.247	0	3	Cdc42ep4
Nlrp31	0	0.63238975270945	0.808	0.267	0	3	Nlrp3
Pacsin21	0	0.632164520064254	0.986	0.939	0	3	Pacsin2
Sec24d	0	0.632061260323455	0.721	0.186	0	3	Sec24d
Amz1	0	0.632033664669065	0.518	0.036	0	3	Amz1
Pdap1	0	0.631749612505811	0.982	0.882	0	3	Pdap1
Nek4	0	0.631735606522999	0.886	0.272	0	3	Nek4
Ube2q11	0	0.631564749274338	0.992	0.767	0	3	Ube2q1
Cks1b	0	0.631533684530991	0.633	0.261	0	3	Cks1b
Galk2	0	0.631284614281421	0.982	0.36	0	3	Galk2
Rad50	0	0.631251598636127	0.944	0.469	0	3	Rad50
Akt11	0	0.631201995109341	0.994	0.754	0	3	Akt1
Aurkaip1	0	0.630462681188119	0.974	0.906	0	3	Aurkaip1
Atp13a2	0	0.630013264179871	0.902	0.435	0	3	Atp13a2
Trmt6	0	0.629638430260101	0.885	0.323	0	3	Trmt6
Sdhb	0	0.629352335519612	0.993	0.876	0	3	Sdhb
Lmln	0	0.629349669710449	0.761	0.206	0	3	Lmln
Ptgs21	0	0.629172405444824	0.28	0.076	0	3	Ptgs2
Naa15	0	0.628915229166498	0.998	0.612	0	3	Naa15
Sub1	0	0.628204912251743	0.997	0.999	0	3	Sub1
Mettl21a	0	0.628049918291706	0.826	0.2	0	3	Mettl21a
Mfsd11	0	0.628045583364952	0.913	0.484	0	3	Mfsd11
Tsen341	0	0.627477921942128	0.931	0.627	0	3	Tsen34
Jagn1	0	0.627208931538095	0.886	0.296	0	3	Jagn1
Vill1	0	0.627174527597357	0.82	0.391	0	3	Vill
Mcm3	0	0.627171025996331	0.512	0.206	0	3	Mcm3
Slc36a4	0	0.626969472869801	0.777	0.231	0	3	Slc36a4
B4galnt1	0	0.626921241744744	0.941	0.437	0	3	B4galnt1
Irak1	0	0.626901525192005	0.999	0.799	0	3	Irak1
Timm9	0	0.626597514798504	0.733	0.248	0	3	Timm9
Cyth41	0	0.626547694947762	0.923	0.657	0	3	Cyth4
Mapk8	0	0.626484528307304	0.968	0.453	0	3	Mapk8
Vapb	0	0.626446030137497	0.997	0.783	0	3	Vapb
Cdk2ap1	0	0.626400389221688	0.95	0.567	0	3	Cdk2ap1
Gm51501	0	0.626365057581835	0.632	0.229	0	3	Gm5150
Coq7	0	0.626362957910828	0.762	0.202	0	3	Coq7
Exosc3	0	0.62635567123919	0.966	0.494	0	3	Exosc3
1110004F10Rik	0	0.626312171975391	0.993	0.794	0	3	1110004F10Rik
Rrp1	0	0.625726747454991	0.989	0.668	0	3	Rrp1
Rgmb	0	0.625649657912708	0.614	0.053	0	3	Rgmb
Rtcb	0	0.625349472167286	0.994	0.528	0	3	Rtcb
Cs	0	0.625270564484141	0.999	0.879	0	3	Cs
Mrpl20	0	0.625195950218818	0.979	0.943	0	3	Mrpl20
Mrc1	0	0.62489424452179	0.301	0.014	0	3	Mrc1
Fam78b	0	0.624789441885996	0.679	0.146	0	3	Fam78b
Gbp8	0	0.624614500766892	0.575	0.279	0	3	Gbp8
Eif3d	0	0.624599373823999	0.992	0.77	0	3	Eif3d
Rbm28	0	0.624361254431094	0.996	0.566	0	3	Rbm28
Erp44	0	0.624147450217765	0.999	0.849	0	3	Erp44
Ccnh	0	0.624007078429006	0.995	0.555	0	3	Ccnh
Pfdn4	0	0.623873153437266	0.952	0.452	0	3	Pfdn4
Irf2bp2	0	0.623797301705501	0.986	0.734	0	3	Irf2bp2
Adam31	0	0.623632880271561	0.679	0.129	0	3	Adam3
Mtch2	0	0.62341727158406	0.998	0.789	0	3	Mtch2
Il11ra1	0	0.623028057177249	0.819	0.211	0	3	Il11ra1
Fez2	0	0.623007018217905	0.938	0.683	0	3	Fez2
Dctpp1	0	0.622791100635741	0.567	0.208	0	3	Dctpp1
Acadm1	0	0.622753295774658	0.971	0.595	0	3	Acadm
Larp4	0	0.622685377716609	0.997	0.801	0	3	Larp4
Mrps17	0	0.622494874957877	0.981	0.597	0	3	Mrps17
Slc39a10	0	0.62244214060961	0.865	0.274	0	3	Slc39a10
Heatr3	0	0.62242669202697	0.742	0.214	0	3	Heatr3
Dhdh	0	0.622381646763298	0.928	0.291	0	3	Dhdh
Tsfm	0	0.622322693564423	0.862	0.287	0	3	Tsfm
Map4k1	0	0.622003802815784	0.981	0.304	0	3	Map4k1
Rpl41	0	0.621743733560097	0.999	1	0	3	Rpl41
Eif3k	0	0.621698863960506	0.997	0.972	0	3	Eif3k
Tcf25	0	0.621590616336658	0.999	0.893	0	3	Tcf25
Sdccag8	0	0.621520316266439	0.9	0.755	0	3	Sdccag8
Pikfyve1	0	0.621345355150489	0.977	0.718	0	3	Pikfyve
Srprb	0	0.621327475960915	0.929	0.318	0	3	Srprb
Ak21	0	0.621281143236212	0.979	0.713	0	3	Ak2
Map4k3	0	0.621211505757324	0.835	0.377	0	3	Map4k3
Lage3	0	0.621157032762784	0.891	0.378	0	3	Lage3
Ugp21	0	0.620933061154014	0.963	0.788	0	3	Ugp2
Mtres1	0	0.620929800357448	0.954	0.398	0	3	Mtres1
Yif1a	0	0.620827548865612	0.916	0.331	0	3	Yif1a
Golt1b	0	0.620783579078992	0.94	0.354	0	3	Golt1b
Tmem199	0	0.620578492364218	0.934	0.339	0	3	Tmem199
Ube2a	0	0.620578072937251	0.996	0.977	0	3	Ube2a
Tln11	0	0.620473635274652	1	0.997	0	3	Tln1
Il1rl2	0	0.620363063830839	0.704	0.134	0	3	Il1rl2
Fam126b	0	0.619934777578242	0.963	0.486	0	3	Fam126b
Wdr11	0	0.619708212767962	0.946	0.373	0	3	Wdr11
Nr2f6	0	0.619414037925102	0.758	0.18	0	3	Nr2f6
Tpd521	0	0.61924902475085	0.94	0.707	0	3	Tpd52
Rnft1	0	0.61898598778317	0.983	0.559	0	3	Rnft1
Lonp1	0	0.61891970158486	0.947	0.383	0	3	Lonp1
Cse1l	0	0.618875038981639	0.959	0.424	0	3	Cse1l
Mrpl58	0	0.618839802059666	0.933	0.419	0	3	Mrpl58
Eef1akmt4	0	0.618825174648599	0.659	0.094	0	3	Eef1akmt4
Coprs	0	0.618772706256522	0.552	0.014	0	3	Coprs
Tecpr2	0	0.618759406437522	0.974	0.618	0	3	Tecpr2
Emc1	0	0.618754151790604	0.954	0.455	0	3	Emc1
Gm7072	0	0.618580132107341	0.958	0.545	0	3	Gm7072
Psmc3	0	0.61851939224485	0.994	0.901	0	3	Psmc3
Pdlim1	0	0.618279639601576	0.752	0.221	0	3	Pdlim1
Ap2s1	0	0.618196667779177	0.993	0.942	0	3	Ap2s1
Grik3	0	0.618089623578471	0.729	0.287	0	3	Grik3
Gtsf1	0	0.618030346151995	0.534	0.016	0	3	Gtsf1
Tmem1651	0	0.617763888760303	0.997	0.777	0	3	Tmem165
Gpn1	0	0.617715336307263	0.904	0.284	0	3	Gpn1
Bst2	0	0.617612935041834	0.774	0.364	0	3	Bst2
Wdr36	0	0.617558990067674	0.894	0.306	0	3	Wdr36
Tspo1	0	0.617445355709166	0.988	0.992	0	3	Tspo
Tmed31	0	0.61730128418168	0.879	0.417	0	3	Tmed3
Rasal2	0	0.617261506803386	0.635	0.153	0	3	Rasal2
Xpot	0	0.617244281139553	0.914	0.473	0	3	Xpot
Emc8	0	0.617083433111685	0.949	0.44	0	3	Emc8
Nop14	0	0.616872170510487	0.831	0.304	0	3	Nop14
Ptov1	0	0.616504890702558	0.704	0.156	0	3	Ptov1
Tob2	0	0.616440289886511	0.986	0.732	0	3	Tob2
Ccdc43	0	0.616413384603586	0.956	0.321	0	3	Ccdc43
Cinp	0	0.616399304409378	0.847	0.283	0	3	Cinp
Serpinb8	0	0.616256219104884	0.458	0.011	0	3	Serpinb8
Aldh1b1	0	0.616254521981366	0.664	0.098	0	3	Aldh1b1
Aifm1	0	0.615987689129795	0.981	0.511	0	3	Aifm1
Ybx31	0	0.615775090529374	0.936	0.54	0	3	Ybx3
Rara1	0	0.615724842775535	0.876	0.571	0	3	Rara
Plekha3	0	0.615723597573476	0.957	0.366	0	3	Plekha3
Amdhd21	0	0.615661230202234	0.918	0.497	0	3	Amdhd2
Imp3	0	0.615592820802013	0.934	0.415	0	3	Imp3
Ak8	0	0.615497908909166	0.642	0.124	0	3	Ak8
Smarcad1	0	0.615174156361804	0.99	0.431	0	3	Smarcad1
Nubp2	0	0.61513422202357	0.952	0.485	0	3	Nubp2
Trim28	0	0.615132983084291	0.885	0.54	0	3	Trim28
Syce2	0	0.61452011185219	0.5	0.151	0	3	Syce2
Agtpbp1	0	0.61426507490054	0.975	0.765	0	3	Agtpbp1
Dhrs4	0	0.614251372000222	0.89	0.352	0	3	Dhrs4
Lsm6	0	0.614240419996306	0.963	0.775	0	3	Lsm6
Slc4a7	0	0.614207890320957	0.928	0.277	0	3	Slc4a7
Actb2	0	0.614130896377947	1	1	0	3	Actb
Abcd3	0	0.614121749470319	0.913	0.419	0	3	Abcd3
Ndufb9	0	0.614064933432008	0.99	0.992	0	3	Ndufb9
Mrpl14	0	0.613938251412954	0.952	0.704	0	3	Mrpl14
Trip6	0	0.61380452544206	0.607	0.064	0	3	Trip6
Rrs1	0	0.613572721352737	0.708	0.207	0	3	Rrs1
C1d	0	0.613440593801375	0.997	0.849	0	3	C1d
Anapc15	0	0.613424893082925	0.927	0.5	0	3	Anapc15
Aida	0	0.61339729041052	0.979	0.583	0	3	Aida
Slc30a11	0	0.613280207587729	0.772	0.35	0	3	Slc30a1
Fam50a	0	0.613189883755307	0.979	0.68	0	3	Fam50a
Alg5	0	0.612981160871134	0.956	0.376	0	3	Alg5
Mrpl57	0	0.612973494981596	0.954	0.678	0	3	Mrpl57
Urm1	0	0.612946308238453	0.951	0.388	0	3	Urm1
Slc2a91	0	0.612794699499518	0.838	0.498	0	3	Slc2a9
H13	0	0.612436586026539	0.994	0.778	0	3	H13
Mis18a	0	0.612427472204225	0.77	0.3	0	3	Mis18a
Srd5a31	0	0.612341720150719	0.925	0.641	0	3	Srd5a3
Txnrd1	0	0.612341488702395	0.982	0.734	0	3	Txnrd1
Ndufb4	0	0.612294271432737	0.983	0.929	0	3	Ndufb4
Nenf	0	0.612276121470986	0.808	0.226	0	3	Nenf
Ndufs6	0	0.612220529218196	0.978	0.894	0	3	Ndufs6
Kyat3	0	0.611794016166828	0.701	0.142	0	3	Kyat3
Psmc5	0	0.611466813816607	0.981	0.758	0	3	Psmc5
Usf1	0	0.611235051710311	0.954	0.7	0	3	Usf1
Nudt5	0	0.611086183582816	0.932	0.457	0	3	Nudt5
Gmpr2	0	0.611047408714862	0.955	0.403	0	3	Gmpr2
Psmd3	0	0.610947281911805	0.99	0.701	0	3	Psmd3
Acot91	0	0.610679936286803	0.969	0.715	0	3	Acot9
Slc30a5	0	0.610445926599199	0.992	0.516	0	3	Slc30a5
Armh3	0	0.610278485059365	0.965	0.622	0	3	Armh3
Paqr31	0	0.610211013852727	0.75	0.189	0	3	Paqr3
Fyttd1	0	0.609973720174607	0.988	0.507	0	3	Fyttd1
Pofut2	0	0.609836097195746	0.944	0.562	0	3	Pofut2
Mthfr	0	0.609823540864752	0.74	0.271	0	3	Mthfr
Myc	0	0.609710181482002	0.421	0.168	0	3	Myc
Mrpl37	0	0.609658022010421	0.942	0.341	0	3	Mrpl37
Elovl11	0	0.609547474206591	0.982	0.73	0	3	Elovl1
Zdhhc12	0	0.609441401580906	0.942	0.358	0	3	Zdhhc12
Ndufv1	0	0.609406420707591	0.962	0.558	0	3	Ndufv1
Dnajc13	0	0.609379510080869	0.997	0.808	0	3	Dnajc13
Syne3	0	0.609262722115253	0.868	0.329	0	3	Syne3
Ttl	0	0.609209883868338	0.745	0.162	0	3	Ttl
Washc5	0	0.609203618793936	0.978	0.564	0	3	Washc5
Rer1	0	0.609088693456323	0.991	0.849	0	3	Rer1
Ube2e2	0	0.60907894279407	0.343	0.115	0	3	Ube2e2
Tent2	0	0.608851123204115	0.999	0.88	0	3	Tent2
Eef1e1	0	0.608802672379179	0.748	0.273	0	3	Eef1e1
Insig1	0	0.60872541143613	0.861	0.323	0	3	Insig1
Nom1	0	0.608484210872997	0.985	0.46	0	3	Nom1
Abcf2	0	0.608339042202632	0.958	0.445	0	3	Abcf2
Tatdn3	0	0.608268420114415	0.86	0.294	0	3	Tatdn3
Wdr74	0	0.60816558299525	0.808	0.252	0	3	Wdr74
Gbp9	0	0.608058138174022	0.64	0.317	0	3	Gbp9
Tufm	0	0.608030670870844	0.915	0.357	0	3	Tufm
Rrp12	0	0.607919153675515	0.682	0.142	0	3	Rrp12
Lcp21	0	0.607872975456894	0.923	0.74	0	3	Lcp2
Kctd12b	0	0.607793649501769	0.519	0.033	0	3	Kctd12b
Aplp21	0	0.60767844491372	0.943	0.679	0	3	Aplp2
N6amt1	0	0.607571725548653	0.904	0.282	0	3	N6amt1
Taf3	0	0.607377450156756	0.989	0.582	0	3	Taf3
Tlr81	0	0.607052614294617	0.706	0.3	0	3	Tlr8
Egln1	0	0.606510729703955	0.967	0.566	0	3	Egln1
Anxa22	0	0.606454229707887	0.907	0.756	0	3	Anxa2
Zfp993	0	0.606154938193834	0.663	0.12	0	3	Zfp993
Commd9	0	0.606144033217393	0.861	0.234	0	3	Commd9
Fkbp15	0	0.606132343888737	0.975	0.854	0	3	Fkbp15
Glmp	0	0.606070331452204	0.943	0.614	0	3	Glmp
Pop4	0	0.606060454053323	0.916	0.351	0	3	Pop4
Ncstn	0	0.606042941861211	0.986	0.83	0	3	Ncstn
Dram12	0	0.605988233270206	0.825	0.457	0	3	Dram1
Psmd14	0	0.605821746457411	1	0.936	0	3	Psmd14
Ndufa2	0	0.605817022123538	0.996	0.994	0	3	Ndufa2
Cct7	0	0.605762132091652	0.984	0.88	0	3	Cct7
Mex3d	0	0.605754426504953	0.623	0.082	0	3	Mex3d
Alg1	0	0.605673717164464	0.923	0.353	0	3	Alg1
Polr2d	0	0.605461893853596	0.925	0.391	0	3	Polr2d
Smarcc1	0	0.605457599165878	0.972	0.449	0	3	Smarcc1
Pip4p1	0	0.605402396480437	0.969	0.76	0	3	Pip4p1
Ryr1	0	0.605378721207425	0.651	0.144	0	3	Ryr1
P2ry1	0	0.605292047816129	0.67	0.111	0	3	P2ry1
Lrrc4	0	0.60526761869898	0.822	0.261	0	3	Lrrc4
Pdha1	0	0.605189975720232	0.996	0.823	0	3	Pdha1
Hnrnpdl	0	0.605168702834554	1	0.925	0	3	Hnrnpdl
Emc2	0	0.605052684103994	0.997	0.738	0	3	Emc2
Denr	0	0.605004650222101	0.971	0.703	0	3	Denr
Ndufa9	0	0.604857018010648	0.988	0.633	0	3	Ndufa9
Arf4	0	0.604481198050617	0.998	0.899	0	3	Arf4
Clpp	0	0.604468412342674	0.888	0.344	0	3	Clpp
Tmem97	0	0.604220258940356	0.571	0.117	0	3	Tmem97
Uhrf1bp1	0	0.604144076771382	0.772	0.226	0	3	Uhrf1bp1
Bms1	0	0.60406018257659	0.992	0.641	0	3	Bms1
Stard81	0	0.603848403527896	0.782	0.312	0	3	Stard8
Nrm	0	0.603777267846659	0.714	0.21	0	3	Nrm
Apex1	0	0.603588400565208	0.535	0.153	0	3	Apex1
Mrpl1	0	0.603505535324336	0.996	0.75	0	3	Mrpl1
Ube2n	0	0.603194183678592	1	0.961	0	3	Ube2n
Eri1	0	0.603024034029823	0.964	0.443	0	3	Eri1
Lpxn	0	0.602874270494343	0.797	0.244	0	3	Lpxn
Tbl3	0	0.60286869135172	0.865	0.272	0	3	Tbl3
Dcxr	0	0.602858370971224	0.704	0.151	0	3	Dcxr
Chd9	0	0.602846849273907	0.984	0.449	0	3	Chd9
Rilpl2	0	0.602806346264977	0.871	0.519	0	3	Rilpl2
Spi12	0	0.602601673925728	0.963	0.711	0	3	Spi1
Fam219a2	0	0.602395906629319	0.906	0.658	0	3	Fam219a
Sh3bgrl31	0	0.602269728154949	0.988	0.941	0	3	Sh3bgrl3
Ctif	0	0.602190994440618	0.606	0.082	0	3	Ctif
Ppt11	0	0.602107491764998	0.925	0.701	0	3	Ppt1
Tfg	0	0.60206934053043	0.998	0.825	0	3	Tfg
Acot11	0	0.601840365999525	0.775	0.217	0	3	Acot11
Cdc40	0	0.601622514772498	0.999	0.912	0	3	Cdc40
Cwc15	0	0.601580985525111	0.994	0.965	0	3	Cwc15
H2-DMb1	0	0.601436964972418	0.567	0.05	0	3	H2-DMb1
Slc25a12	0	0.60118072980057	0.98	0.757	0	3	Slc25a12
Atf6b	0	0.601069617106682	0.979	0.634	0	3	Atf6b
Pfdn6	0	0.600870795565489	0.97	0.782	0	3	Pfdn6
Nod12	0	0.600780660499537	0.722	0.521	0	3	Nod1
Hdac2	0	0.600568029601574	0.973	0.522	0	3	Hdac2
Bop1	0	0.600418696590465	0.835	0.267	0	3	Bop1
Rnf7	0	0.600325292755719	0.976	0.729	0	3	Rnf7
Bfar	0	0.600321593366704	0.997	0.698	0	3	Bfar
Eif4a3	0	0.60031740928687	0.987	0.689	0	3	Eif4a3
Eci1	0	0.600249470955475	0.83	0.273	0	3	Eci1
Rpl7l1	0	0.600130631656714	0.995	0.83	0	3	Rpl7l1
Commd7	0	0.60005900393096	0.99	0.636	0	3	Commd7
Notch21	0	0.599966760467046	0.973	0.715	0	3	Notch2
Dpp9	0	0.599966703988718	0.971	0.592	0	3	Dpp9
Smc6	0	0.599866175558736	0.979	0.556	0	3	Smc6
Mfsd10	0	0.599840995430811	0.9	0.397	0	3	Mfsd10
Dok2	0	0.59982198212749	0.545	0.224	0	3	Dok2
Tpst1	0	0.599786407257802	0.785	0.212	0	3	Tpst1
Abcc51	0	0.5994145507247	0.75	0.436	0	3	Abcc5
Gipc1	0	0.599401010825225	0.941	0.465	0	3	Gipc1
Rnps1	0	0.599314608867573	0.994	0.717	0	3	Rnps1
Uqcc1	0	0.599106690337171	0.954	0.404	0	3	Uqcc1
Hps1	0	0.598986797984759	0.981	0.436	0	3	Hps1
Ddx39b	0	0.598984142621683	0.999	0.769	0	3	Ddx39b
Sf3b3	0	0.598931658818145	0.998	0.699	0	3	Sf3b3
Ndufs3	0	0.598654902914626	0.987	0.616	0	3	Ndufs3
Rheb	0	0.598498245858628	0.999	0.895	0	3	Rheb
Mrpl15	0	0.59834453330269	0.977	0.56	0	3	Mrpl15
Tiparp1	0	0.598336120065	0.933	0.645	0	3	Tiparp
Sbf2	0	0.598236262814419	0.64	0.167	0	3	Sbf2
Dynlrb1	0	0.5982102702718	0.985	0.86	0	3	Dynlrb1
Mdh1	0	0.598134314109704	0.962	0.549	0	3	Mdh1
Mpv17l2	0	0.598060612163454	0.93	0.4	0	3	Mpv17l2
Elk3	0	0.598051742339667	0.902	0.356	0	3	Elk3
Ncoa3	0	0.59789677556183	0.953	0.742	0	3	Ncoa3
Uba5	0	0.597663245270472	0.964	0.559	0	3	Uba5
Usp40	0	0.597657628838328	0.906	0.462	0	3	Usp40
Bcat2	0	0.597561618208879	0.808	0.276	0	3	Bcat2
Sra1	0	0.597537242190043	0.951	0.756	0	3	Sra1
Ubfd1	0	0.597421067314061	0.944	0.359	0	3	Ubfd1
Srp72	0	0.597293669645278	0.999	0.931	0	3	Srp72
Clybl	0	0.597251533689961	0.84	0.354	0	3	Clybl
Dcun1d5	0	0.597239887801775	0.999	0.861	0	3	Dcun1d5
Slc38a7	0	0.597209264997592	0.841	0.32	0	3	Slc38a7
Hmgn5	0	0.597031351121266	0.777	0.332	0	3	Hmgn5
Gnb22	0	0.596869633186959	1	0.991	0	3	Gnb2
Saal1	0	0.596778961581633	0.901	0.322	0	3	Saal1
Mtarc2	0	0.596752923284515	0.978	0.479	0	3	Mtarc2
Tmem119	0	0.596700195324721	0.506	0.029	0	3	Tmem119
Gars	0	0.596353483003107	0.98	0.724	0	3	Gars
Kctd1	0	0.596287130795884	0.357	0.156	0	3	Kctd1
Shld2	0	0.595990140580528	0.951	0.542	0	3	Shld2
Sgsm3	0	0.595932699599028	0.881	0.294	0	3	Sgsm3
Rbks	0	0.595845007746122	0.97	0.781	0	3	Rbks
Coa8	0	0.595691265390147	0.984	0.595	0	3	Coa8
Tmem68	0	0.595557655532664	0.958	0.541	0	3	Tmem68
Atp6v1c1	0	0.595345891478938	0.997	0.831	0	3	Atp6v1c1
Stx181	0	0.595328421677645	0.98	0.737	0	3	Stx18
Plekhb2	0	0.595249624286681	0.852	0.38	0	3	Plekhb2
Gfm1	0	0.595017850478005	0.966	0.47	0	3	Gfm1
Utp15	0	0.59499724172008	0.887	0.298	0	3	Utp15
Idh3g	0	0.594982290921489	0.98	0.88	0	3	Idh3g
Ednrb	0	0.594777264638121	0.361	0.005	0	3	Ednrb
Mrpl50	0	0.594424144679867	0.894	0.376	0	3	Mrpl50
Rpl10-ps3	0	0.594376319132927	0.91	0.323	0	3	Rpl10-ps3
Rnf144b	0	0.59425985678281	0.61	0.204	0	3	Rnf144b
Mcm5	0	0.594150866580722	0.521	0.201	0	3	Mcm5
Plaa	0	0.594104250737177	0.998	0.787	0	3	Plaa
Cul4b	0	0.594037682407318	0.952	0.782	0	3	Cul4b
Ten1	0	0.594024281602222	0.993	0.605	0	3	Ten1
Prdx61	0	0.593945217627119	0.956	0.854	0	3	Prdx6
Mrps18a	0	0.593924781702983	0.971	0.525	0	3	Mrps18a
Actl6a	0	0.593804635272693	0.99	0.536	0	3	Actl6a
Cbfb	0	0.593670302018008	0.978	0.741	0	3	Cbfb
Ssb	0	0.593588044411409	1	0.991	0	3	Ssb
Vps8	0	0.59345073960847	0.97	0.606	0	3	Vps8
Rtca	0	0.593385200535083	0.96	0.419	0	3	Rtca
Gar1	0	0.593315986819487	0.656	0.246	0	3	Gar1
Rrm1	0	0.59322931176443	0.681	0.346	0	3	Rrm1
Commd3	0	0.593169195657098	0.971	0.535	0	3	Commd3
Lamtor3	0	0.592892628416022	0.994	0.87	0	3	Lamtor3
Kdelr1	0	0.592834440934714	0.989	0.841	0	3	Kdelr1
Cebpzos	0	0.592803425451766	0.923	0.511	0	3	Cebpzos
Nepro	0	0.592674061876798	0.914	0.304	0	3	Nepro
Icosl	0	0.592662401706522	0.725	0.242	0	3	Icosl
Higd2a	0	0.592654446531911	0.972	0.912	0	3	Higd2a
Mblac1	0	0.592532450316102	0.566	0.042	0	3	Mblac1
Engase	0	0.592512409811126	0.613	0.077	0	3	Engase
Nop16	0	0.592283362348148	0.628	0.171	0	3	Nop16
Pus1	0	0.592101967173599	0.82	0.261	0	3	Pus1
Cox7b	0	0.591856206225558	0.986	0.958	0	3	Cox7b
Slfn22	0	0.591800572402933	0.919	0.861	0	3	Slfn2
Mtx1	0	0.591765026049183	0.945	0.402	0	3	Mtx1
Trpv21	0	0.591661023999135	0.882	0.556	0	3	Trpv2
Pign	0	0.591625004710897	0.99	0.817	0	3	Pign
Atxn3	0	0.591531962524499	0.991	0.899	0	3	Atxn3
Ddx56	0	0.591367771303915	0.824	0.263	0	3	Ddx56
Tigar	0	0.591301407773307	0.842	0.28	0	3	Tigar
Rxra	0	0.591081434549798	0.715	0.209	0	3	Rxra
Cep78	0	0.591053504084542	0.784	0.302	0	3	Cep78
Sms	0	0.590897068489025	0.888	0.349	0	3	Sms
Thbd	0	0.590872013818547	0.567	0.06	0	3	Thbd
Uggt1	0	0.590698224354068	0.995	0.755	0	3	Uggt1
Pip4k2a1	0	0.590508121441797	0.976	0.991	0	3	Pip4k2a
Ptms	0	0.590039753254687	0.809	0.292	0	3	Ptms
Rpl17	0	0.589917870233274	0.998	0.999	0	3	Rpl17
Gtf2h5	0	0.589881331915996	0.982	0.914	0	3	Gtf2h5
Med81	0	0.589686251361118	0.995	0.823	0	3	Med8
Nr2c2ap	0	0.589648256292228	0.817	0.237	0	3	Nr2c2ap
Abcb8	0	0.589495090514566	0.818	0.252	0	3	Abcb8
Actg12	0	0.589361873414389	1	0.99	0	3	Actg1
Gapt1	0	0.589349900416398	0.72	0.422	0	3	Gapt
Mlf2	0	0.589282202012749	0.992	0.792	0	3	Mlf2
Adh5	0	0.589258872599311	0.929	0.443	0	3	Adh5
Zfp709	0	0.589235990760514	0.851	0.261	0	3	Zfp709
Myo5a1	0	0.589096401847071	0.976	0.59	0	3	Myo5a
Pycrl	0	0.589061039549512	0.77	0.221	0	3	Pycrl
Strap	0	0.588959037746014	0.99	0.853	0	3	Strap
Keap1	0	0.588891674413899	0.992	0.674	0	3	Keap1
Gtf2h1	0	0.588886632355301	0.998	0.743	0	3	Gtf2h1
Erf	0	0.588761086560067	0.776	0.211	0	3	Erf
Coq3	0	0.588513320943777	0.97	0.434	0	3	Coq3
Bex6	0	0.588476186669878	0.452	0.025	0	3	Bex6
Stk3	0	0.58838944814151	0.933	0.45	0	3	Stk3
Nrg4	0	0.588284633256362	0.571	0.139	0	3	Nrg4
Chchd5	0	0.588259624373624	0.922	0.362	0	3	Chchd5
Rnf213	0	0.588179046732304	0.86	0.696	0	3	Rnf213
Wdr45b	0	0.588162939219426	0.999	0.854	0	3	Wdr45b
A630001G21Rik	0	0.588082159808617	0.966	0.57	0	3	A630001G21Rik
Nipsnap3b	0	0.587972722041391	0.991	0.739	0	3	Nipsnap3b
Ptp4a2	0	0.587936993171273	1	0.985	0	3	Ptp4a2
Cdk5rap3	0	0.587930388743833	0.966	0.5	0	3	Cdk5rap3
Ccny	0	0.587500262209694	0.996	0.605	0	3	Ccny
Rrn3	0	0.587485947965493	0.937	0.363	0	3	Rrn3
Rwdd2a	0	0.587321426051414	0.514	0.018	0	3	Rwdd2a
Mrpl3	0	0.587279076211718	0.988	0.516	0	3	Mrpl3
Gmppa	0	0.587275746652271	0.92	0.403	0	3	Gmppa
Rrp15	0	0.587108296624326	0.657	0.193	0	3	Rrp15
Ube2v2	0	0.586838455724883	0.997	0.616	0	3	Ube2v2
Copb2	0	0.586782752690866	0.997	0.961	0	3	Copb2
3830406C13Rik	0	0.586678942321738	0.956	0.432	0	3	3830406C13Rik
Mtap	0	0.586665128479948	0.755	0.221	0	3	Mtap
Idh3b	0	0.586637713094361	0.995	0.61	0	3	Idh3b
Cetn3	0	0.586356358584255	0.986	0.796	0	3	Cetn3
Ago3	0	0.586310317268349	0.983	0.579	0	3	Ago3
Rai14	0	0.58616426152059	0.393	0.068	0	3	Rai14
Eif5b1	0	0.586026182836597	0.999	0.891	0	3	Eif5b
Got2	0	0.5859768926627	0.965	0.765	0	3	Got2
Mrpl19	0	0.5857231138827	0.917	0.459	0	3	Mrpl19
Haus8	0	0.585693531950389	0.921	0.442	0	3	Haus8
Pnn	0	0.58555509415024	0.996	0.714	0	3	Pnn
Ap4m1	0	0.585501728362119	0.852	0.302	0	3	Ap4m1
Vps181	0	0.585432700019873	0.967	0.563	0	3	Vps18
Arcn1	0	0.585380879781697	1	0.99	0	3	Arcn1
Sae1	0	0.585194936524604	0.954	0.49	0	3	Sae1
Tgfbrap1	0	0.584929648068289	0.949	0.522	0	3	Tgfbrap1
Brd7	0	0.584873153573621	1	0.945	0	3	Brd7
Slfn3	0	0.584444324361465	0.748	0.325	0	3	Slfn3
Cnpy4	0	0.584350330566753	0.903	0.324	0	3	Cnpy4
Eif4ebp11	0	0.584346532485094	0.943	0.565	0	3	Eif4ebp1
Metap1d	0	0.584033726781749	0.809	0.309	0	3	Metap1d
Tmem2681	0	0.583980059467465	0.841	0.4	0	3	Tmem268
Pik3r2	0	0.583921800540367	0.902	0.306	0	3	Pik3r2
Slc33a1	0	0.58380683595772	0.925	0.446	0	3	Slc33a1
Ndufaf2	0	0.583512371374944	0.913	0.477	0	3	Ndufaf2
Dpy30	0	0.58346165382362	0.834	0.459	0	3	Dpy30
Tmem185a	0	0.583457441072801	0.911	0.335	0	3	Tmem185a
Arl8a1	0	0.583429148957586	0.932	0.722	0	3	Arl8a
Slfn51	0	0.583367746944918	0.535	0.252	0	3	Slfn5
Brix1	0	0.583320237395149	0.972	0.477	0	3	Brix1
Wdr46	0	0.583292730872163	0.789	0.244	0	3	Wdr46
Ppp1r9a	0	0.583183378636635	0.41	0.133	0	3	Ppp1r9a
Abcf1	0	0.582938234963296	0.999	0.875	0	3	Abcf1
Fzd7	0	0.582468334927812	0.518	0.061	0	3	Fzd7
Psmb7	0	0.582432294482436	1	0.991	0	3	Psmb7
Sec11c	0	0.582430206916199	0.985	0.941	0	3	Sec11c
Gga1	0	0.582211011491719	0.982	0.759	0	3	Gga1
Clic4	0	0.582188075770155	0.884	0.467	0	3	Clic4
Rmdn3	0	0.582117065332429	0.883	0.454	0	3	Rmdn3
Rgl1	0	0.582104510664976	0.441	0.201	0	3	Rgl1
Adss	0	0.582026345943854	0.975	0.703	0	3	Adss
2310039H08Rik	0	0.581994583937051	0.803	0.299	0	3	2310039H08Rik
Itm2c	0	0.581979105062416	0.856	0.231	0	3	Itm2c
Rpl13a	0	0.58157034700549	0.953	0.536	0	3	Rpl13a
Uchl5	0	0.581466907837832	0.99	0.81	0	3	Uchl5
Gyg1	0	0.581413937425167	0.909	0.595	0	3	Gyg
Nudt2	0	0.581325107935148	0.826	0.261	0	3	Nudt2
Mecr	0	0.581315848485686	0.855	0.283	0	3	Mecr
Rbm8a	0	0.581246533956455	0.997	0.943	0	3	Rbm8a
Naf1	0	0.581055195830447	0.676	0.184	0	3	Naf1
Alg3	0	0.581005216669638	0.81	0.222	0	3	Alg3
Eif2s3x	0	0.580857567890709	0.992	0.839	0	3	Eif2s3x
Exosc1	0	0.58057159119024	0.889	0.363	0	3	Exosc1
Pfdn2	0	0.580532604978112	0.991	0.774	0	3	Pfdn2
Lamtor41	0	0.580406584995135	0.955	0.763	0	3	Lamtor4
Xlr	0	0.580403540045192	0.541	0.095	0	3	Xlr
Atp10d	0	0.580233726535545	0.846	0.371	0	3	Atp10d
Mapre1	0	0.58015074806034	0.998	0.874	0	3	Mapre1
Slc30a7	0	0.580023852921678	0.95	0.709	0	3	Slc30a7
Smim26	0	0.579947052545411	0.809	0.262	0	3	Smim26
Il13ra11	0	0.579904193013094	0.807	0.303	0	3	Il13ra1
Tm7sf2	0	0.579870086354874	0.6	0.082	0	3	Tm7sf2
Agps1	0	0.579691892296198	0.995	0.831	0	3	Agps
Sec13	0	0.579589283946121	0.987	0.831	0	3	Sec13
Smim13	0	0.579445719808341	0.859	0.429	0	3	Smim13
Mvp1	0	0.579420752197344	0.91	0.648	0	3	Mvp
Hopx	0	0.579418063391579	0.65	0.248	0	3	Hopx
Tlr1	0	0.579263491780184	0.575	0.177	0	3	Tlr1
2610507B11Rik	0	0.579020337873964	0.998	0.814	0	3	2610507B11Rik
Wdr61	0	0.578981888827441	0.995	0.77	0	3	Wdr61
Cyp39a1	0	0.578963968966451	0.567	0.076	0	3	Cyp39a1
Rnf1302	0	0.578939933213753	0.994	0.826	0	3	Rnf130
Bud23	0	0.578519466178498	0.948	0.421	0	3	Bud23
Psmb1	0	0.578287443015942	1	0.994	0	3	Psmb1
Gps1	0	0.578281874783707	0.946	0.448	0	3	Gps1
Ppard1	0	0.578220260865057	0.917	0.678	0	3	Ppard
Fastkd2	0	0.578203459557103	0.791	0.239	0	3	Fastkd2
Was1	0	0.578061449819758	0.986	0.744	0	3	Was
Poldip2	0	0.577950645838713	0.881	0.36	0	3	Poldip2
Vps36	0	0.577933932555274	0.991	0.768	0	3	Vps36
Mphosph6	0	0.577840627194122	0.937	0.429	0	3	Mphosph6
Topbp1	0	0.577731423773205	0.883	0.51	0	3	Topbp1
Cggbp1	0	0.577642185170312	0.998	0.902	0	3	Cggbp1
Wdr12	0	0.577614184532596	0.633	0.218	0	3	Wdr12
Zscan12	0	0.57752887548774	0.717	0.161	0	3	Zscan12
Dcp2	0	0.577453107684559	0.994	0.761	0	3	Dcp2
Zhx1	0	0.577288519898288	0.985	0.601	0	3	Zhx1
Orc2	0	0.577251019430961	0.909	0.398	0	3	Orc2
Csde1	0	0.57693256933171	1	0.999	0	3	Csde1
Zpr1	0	0.576699515989958	0.945	0.41	0	3	Zpr1
Eid11	0	0.576523342394971	0.961	0.673	0	3	Eid1
Arl5a	0	0.576502586276542	0.978	0.613	0	3	Arl5a
Glg1	0	0.576406870221598	0.999	0.938	0	3	Glg1
D6Wsu163e	0	0.576321289531785	0.928	0.435	0	3	D6Wsu163e
Snx21	0	0.576314459906191	0.625	0.144	0	3	Snx21
Slc37a4	0	0.576096500668364	0.931	0.351	0	3	Slc37a4
Med9	0	0.576093557802677	0.865	0.312	0	3	Med9
Fes2	0	0.576071981642339	0.93	0.591	0	3	Fes
Cnpy2	0	0.575942061516302	0.946	0.544	0	3	Cnpy2
Zfp946	0	0.575711398648822	0.777	0.194	0	3	Zfp946
Bid1	0	0.575569348055685	0.973	0.652	0	3	Bid
Itch	0	0.575150607384596	0.999	0.969	0	3	Itch
Thoc3	0	0.575041261369019	0.96	0.481	0	3	Thoc3
Gna12	0	0.574893940326304	0.93	0.549	0	3	Gna12
Sar1b	0	0.574874726003499	0.997	0.8	0	3	Sar1b
Nol10	0	0.574656819000108	0.884	0.316	0	3	Nol10
Map3k81	0	0.574627009159113	0.738	0.484	0	3	Map3k8
Coa7	0	0.574305936543373	0.857	0.258	0	3	Coa7
Bag5	0	0.574167872446925	0.879	0.32	0	3	Bag5
Tor1aip11	0	0.574047147288309	0.99	0.991	0	3	Tor1aip1
Sf3a3	0	0.574014035508937	0.983	0.606	0	3	Sf3a3
Cops5	0	0.573892036060652	0.999	0.882	0	3	Cops5
Dap3	0	0.573881104391015	0.995	0.787	0	3	Dap3
Trmt2a	0	0.573643316797384	0.847	0.304	0	3	Trmt2a
Micos10	0	0.573559303646155	0.998	0.987	0	3	Micos10
Eif2b1	0	0.573123177728185	0.874	0.34	0	3	Eif2b1
Afg3l1	0	0.573019945934038	0.997	0.691	0	3	Afg3l1
Rgs10	0	0.572984122154062	0.691	0.175	0	3	Rgs10
2310011J03Rik	0	0.572973685765153	0.986	0.771	0	3	2310011J03Rik
Gm10053	0	0.572922184769144	0.54	0.035	0	3	Gm10053
Jtb	0	0.57270850160698	0.975	0.558	0	3	Jtb
Triap1	0	0.572592055053564	0.923	0.42	0	3	Triap1
Zfp593	0	0.572435454671496	0.723	0.222	0	3	Zfp593
Aatf	0	0.572385196914165	0.937	0.501	0	3	Aatf
S100a13	0	0.572365234499045	0.927	0.758	0	3	S100a13
Hsph1	0	0.572013706449811	0.781	0.278	0	3	Hsph1
Ctdnep1	0	0.571778092948498	0.994	0.713	0	3	Ctdnep1
Eif3m	0	0.571547788403672	0.994	0.776	0	3	Eif3m
Srpr	0	0.571515670217198	0.997	0.823	0	3	Srpr
Cybb1	0	0.571328750456519	0.909	0.669	0	3	Cybb
Pwwp2b	0	0.571326621374198	0.749	0.222	0	3	Pwwp2b
Bcl2l2	0	0.57099527541477	0.584	0.068	0	3	Bcl2l2
Ndufaf6	0	0.570983293474887	0.792	0.251	0	3	Ndufaf6
Gorasp1	0	0.570767410891101	0.535	0.036	0	3	Gorasp1
Nfe2l21	0	0.570708857387884	0.999	0.946	0	3	Nfe2l2
Plscr3	0	0.570707221578179	0.804	0.279	0	3	Plscr3
Nudt13	0	0.570570361332304	0.867	0.412	0	3	Nudt13
Mlec	0	0.570538521221549	0.954	0.629	0	3	Mlec
Eif4b	0	0.570523867582402	0.998	0.814	0	3	Eif4b
Med15	0	0.570488291126532	0.998	0.946	0	3	Med15
Hal1	0	0.570458177542264	0.573	0.118	0	3	Hal
Usp1	0	0.570381075294629	0.954	0.586	0	3	Usp1
Cox14	0	0.570340474121623	0.976	0.896	0	3	Cox14
Lsg1	0	0.570314081270131	0.994	0.57	0	3	Lsg1
Gpat4	0	0.570250887812695	0.975	0.486	0	3	Gpat4
Eml4	0	0.570005950337663	0.99	0.627	0	3	Eml4
Ash2l	0	0.569813228193419	0.967	0.477	0	3	Ash2l
Phax	0	0.569646785169935	0.971	0.547	0	3	Phax
Stx4a	0	0.569632817375392	0.997	0.737	0	3	Stx4a
Cox7a2	0	0.569558148009414	0.996	0.997	0	3	Cox7a2
Gsap1	0	0.569486042481792	0.814	0.658	0	3	Gsap
Txlna	0	0.569366075160821	0.989	0.64	0	3	Txlna
Cul1	0	0.569054637724943	0.999	0.889	0	3	Cul1
Mrps27	0	0.569047028125332	0.843	0.282	0	3	Mrps27
Gtf2h4	0	0.569046831368746	0.824	0.255	0	3	Gtf2h4
Gadd45gip1	0	0.56893055789387	0.889	0.454	0	3	Gadd45gip1
Trim8	0	0.568774544193786	0.949	0.645	0	3	Trim8
Ogfod1	0	0.568762242745214	0.955	0.43	0	3	Ogfod1
Tmem208	0	0.568711714966609	0.994	0.766	0	3	Tmem208
Hras	0	0.568683971384191	0.885	0.368	0	3	Hras
Gm5127	0	0.568593017833134	0.539	0.046	0	3	Gm5127
Las1l	0	0.568541804201486	0.878	0.349	0	3	Las1l
Stab1	0	0.568469409811561	0.406	0.016	0	3	Stab1
Tmem181a	0	0.568339764669819	0.944	0.358	0	3	Tmem181a
Phf5a	0	0.568260389159216	0.974	0.766	0	3	Phf5a
Ankle2	0	0.568014695298989	0.98	0.852	0	3	Ankle2
Zfp518b	0	0.568007461187187	0.586	0.092	0	3	Zfp518b
Nelfe	0	0.567952110849672	0.837	0.332	0	3	Nelfe
Gng122	0	0.567686818733534	0.995	0.665	0	3	Gng12
Slf2	0	0.567613008742021	0.951	0.452	0	3	Slf2
Fadd	0	0.567592837819188	0.884	0.293	0	3	Fadd
Cd1d1	0	0.567365983483626	0.716	0.188	0	3	Cd1d1
Gpr132	0	0.567355652673963	0.671	0.301	0	3	Gpr132
Lifr	0	0.567340105186898	0.56	0.054	0	3	Lifr
Impact	0	0.567308222843999	0.954	0.549	0	3	Impact
Camta2	0	0.567215959949725	0.81	0.546	0	3	Camta2
Fundc1	0	0.567178393129568	0.973	0.548	0	3	Fundc1
Slc39a7	0	0.567113838479726	0.978	0.678	0	3	Slc39a7
Coq5	0	0.567062230196909	0.963	0.455	0	3	Coq5
Creb5	0	0.566913231061008	0.331	0.085	0	3	Creb5
Znhit3	0	0.566621558779046	0.781	0.263	0	3	Znhit3
Ythdf2	0	0.566529879180126	0.997	0.717	0	3	Ythdf2
Ahrr	0	0.566450536724353	0.458	0.009	0	3	Ahrr
Slc12a4	0	0.566373678974684	0.677	0.178	0	3	Slc12a4
Polr2m	0	0.566316853916736	0.986	0.568	0	3	Polr2m
B3gnt8	0	0.565955557185099	0.633	0.106	0	3	B3gnt8
Ndc1	0	0.565698455462483	0.602	0.195	0	3	Ndc1
Flna2	0	0.5656378567083	0.975	0.86	0	3	Flna
Mrps34	0	0.565407717067486	0.872	0.368	0	3	Mrps34
Ddx10	0	0.565378610154205	0.971	0.331	0	3	Ddx10
Ruvbl2	0	0.565355122841903	0.787	0.348	0	3	Ruvbl2
Stoml2	0	0.565164411233468	0.971	0.663	0	3	Stoml2
Ctdspl1	0	0.565054409445785	0.596	0.204	0	3	Ctdspl
Pex1	0	0.565036752035733	0.927	0.387	0	3	Pex1
Med29	0	0.564956763399204	0.923	0.407	0	3	Med29
Trmt1	0	0.564811598956998	0.845	0.288	0	3	Trmt1
Bag1	0	0.5647280159792	0.994	0.961	0	3	Bag1
Polr3d	0	0.564571305029397	0.726	0.216	0	3	Polr3d
Zbtb45	0	0.564494961300723	0.887	0.318	0	3	Zbtb45
Snrnp35	0	0.564484394895983	0.906	0.336	0	3	Snrnp35
Anapc5	0	0.564444592917609	0.992	0.716	0	3	Anapc5
Mrpl38	0	0.564370089848625	0.795	0.28	0	3	Mrpl38
Ide	0	0.564355510198673	0.954	0.372	0	3	Ide
Mfap3	0	0.564279420898426	0.983	0.755	0	3	Mfap3
Aifm21	0	0.564228741385791	0.781	0.289	0	3	Aifm2
Mlh3	0	0.564160403689924	0.874	0.288	0	3	Mlh3
Ttc37	0	0.564131082229026	0.929	0.328	0	3	Ttc37
Rab312	0	0.563737364556794	0.936	0.562	0	3	Rab31
Klf9	0	0.563708293970503	0.481	0.11	0	3	Klf9
Nmnat1	0	0.563628703116871	0.769	0.221	0	3	Nmnat1
Gtf3c3	0	0.563607108836479	0.969	0.446	0	3	Gtf3c3
Meaf6	0	0.563300219612123	0.885	0.352	0	3	Meaf6
Snrnp40	0	0.563228891231167	0.996	0.662	0	3	Snrnp40
Utp14b	0	0.56297707055175	0.721	0.195	0	3	Utp14b
Mrpl47	0	0.562837181126135	0.866	0.314	0	3	Mrpl47
Ssna1	0	0.562744169808762	0.922	0.594	0	3	Ssna1
Zcchc10	0	0.562739577010545	0.926	0.377	0	3	Zcchc10
Fbxo22	0	0.562586828820681	0.984	0.53	0	3	Fbxo22
Drap1	0	0.562524121850291	0.981	0.853	0	3	Drap1
Plgrkt	0	0.562381356200558	0.983	0.766	0	3	Plgrkt
Bola1	0	0.562319124677342	0.727	0.276	0	3	Bola1
Stip1	0	0.562279449471206	0.989	0.739	0	3	Stip1
Magoh	0	0.562178592672187	0.958	0.752	0	3	Magoh
Sfxn3	0	0.562152672263432	0.714	0.232	0	3	Sfxn3
Polr2j	0	0.562113264470106	0.955	0.753	0	3	Polr2j
Ddx19a	0	0.562091213334074	0.94	0.422	0	3	Ddx19a
Clptm1l	0	0.562085098876841	0.996	0.799	0	3	Clptm1l
Eed	0	0.561884672120566	0.996	0.843	0	3	Eed
Rabep1	0	0.561839104836913	0.988	0.551	0	3	Rabep1
Pter	0	0.56183259273865	0.522	0.089	0	3	Pter
Ppa2	0	0.561780463209293	0.945	0.495	0	3	Ppa2
Eif2b5	0	0.561706231489255	0.985	0.593	0	3	Eif2b5
Timm22	0	0.561604268016402	0.948	0.454	0	3	Timm22
Ap3b1	0	0.561396711997033	0.999	0.896	0	3	Ap3b1
Tor1b	0	0.561344265826259	0.984	0.627	0	3	Tor1b
Hadh	0	0.561334150039845	0.765	0.255	0	3	Hadh
Vps41	0	0.561165366081755	0.996	0.731	0	3	Vps41
Dhx581	0	0.561162569295506	0.749	0.445	0	3	Dhx58
Cnksr3	0	0.561147972994548	0.723	0.216	0	3	Cnksr3
Adgrg6	0	0.561130720022432	0.478	0.048	0	3	Adgrg6
Eci2	0	0.561065447707274	0.964	0.603	0	3	Eci2
Snx17	0	0.56103585170078	0.989	0.778	0	3	Snx17
Ilf2	0	0.560916465202993	0.939	0.484	0	3	Ilf2
Psmg1	0	0.560907558446624	0.715	0.236	0	3	Psmg1
Anapc10	0	0.560903045106743	0.998	0.663	0	3	Anapc10
Dhx15	0	0.560840111515191	1	0.938	0	3	Dhx15
Nf1	0	0.560676850912366	0.989	0.749	0	3	Nf1
Bcl2l12	0	0.560579153874794	0.878	0.288	0	3	Bcl2l12
Coa3	0	0.560548699961806	0.943	0.715	0	3	Coa3
Mpi	0	0.560291760464256	0.765	0.214	0	3	Mpi
Btbd1	0	0.559902261575184	0.998	0.811	0	3	Btbd1
Spc24	0	0.559888899395892	0.614	0.256	0	3	Spc24
Rbms11	0	0.559778261178963	0.961	0.901	0	3	Rbms1
Paox	0	0.559582535089274	0.749	0.224	0	3	Paox
Dolpp1	0	0.559458448876131	0.908	0.352	0	3	Dolpp1
Tnpo3	0	0.559298087937068	0.999	0.864	0	3	Tnpo3
Fuca11	0	0.558988178040965	0.99	0.771	0	3	Fuca1
Psmd13	0	0.558935908006908	0.999	0.985	0	3	Psmd13
Zfp267	0	0.55891492746229	0.603	0.095	0	3	Zfp267
Srsf6	0	0.558890243356275	0.998	0.832	0	3	Srsf6
Ipo9	0	0.55872837614724	0.911	0.34	0	3	Ipo9
Arl6ip5	0	0.558686331092412	0.997	0.763	0	3	Arl6ip5
Ubqln2	0	0.558640973899414	0.936	0.417	0	3	Ubqln2
Sptlc21	0	0.558604490211147	0.984	0.795	0	3	Sptlc2
Dusp23	0	0.558503023492911	0.673	0.15	0	3	Dusp23
Acsl3	0	0.558501509037959	0.667	0.216	0	3	Acsl3
Pprc1	0	0.558277989675994	0.668	0.195	0	3	Pprc1
Eif1ad	0	0.558178291664824	0.939	0.519	0	3	Eif1ad
Emc4	0	0.558157740444114	0.956	0.459	0	3	Emc4
Znhit12	0	0.558154726709386	0.986	0.861	0	3	Znhit1
Aldh16a1	0	0.558131730892838	0.996	0.8	0	3	Aldh16a1
Sdha	0	0.557955963105193	0.999	0.932	0	3	Sdha
Abhd17c	0	0.557819921145354	0.918	0.466	0	3	Abhd17c
Osgin2	0	0.557819004463258	0.762	0.261	0	3	Osgin2
Mrps18c	0	0.557683821288972	0.982	0.851	0	3	Mrps18c
Chmp2b	0	0.557204099949977	0.976	0.659	0	3	Chmp2b
Vav1	0	0.55704753153096	0.982	0.775	0	3	Vav1
Cdc37	0	0.557015358962628	0.994	0.861	0	3	Cdc37
Map3k14	0	0.557010122513713	0.87	0.628	0	3	Map3k14
Tmem70	0	0.556716959242793	0.942	0.427	0	3	Tmem70
Shq1	0	0.556591310531314	0.725	0.246	0	3	Shq1
Thap11	0	0.556454568612157	0.887	0.524	0	3	Thap11
Tamm41	0	0.556399391252814	0.809	0.265	0	3	Tamm41
Cog7	0	0.556260953457539	0.95	0.491	0	3	Cog7
Rcan3	0	0.556217371395666	0.807	0.214	0	3	Rcan3
Cbl2	0	0.556193867916894	0.992	0.913	0	3	Cbl
Slc25a451	0	0.5560871184422	0.886	0.625	0	3	Slc25a45
Gpaa1	0	0.556044221552956	0.951	0.537	0	3	Gpaa1
Atp13a1	0	0.555942769538065	0.986	0.545	0	3	Atp13a1
Ormdl2	0	0.555917237664821	0.98	0.663	0	3	Ormdl2
Qars	0	0.555768768376505	0.984	0.65	0	3	Qars
Cpped1	0	0.555467624122788	0.894	0.405	0	3	Cpped1
Tmbim4	0	0.555439343674724	0.996	0.889	0	3	Tmbim4
Txnl4a	0	0.555421318166779	0.903	0.498	0	3	Txnl4a
Sf3a1	0	0.555354142174959	0.989	0.608	0	3	Sf3a1
Nup62	0	0.555310537761431	0.822	0.344	0	3	Nup62
Hint2	0	0.554974669354055	0.877	0.371	0	3	Hint2
Chmp6	0	0.554963398624998	0.94	0.433	0	3	Chmp6
Lrrc45	0	0.554944813699305	0.892	0.307	0	3	Lrrc45
Galnt11	0	0.554773732755363	0.924	0.362	0	3	Galnt11
Hmga1	0	0.55464269112523	0.669	0.158	0	3	Hmga1
Btk	0	0.554602515624265	0.991	0.579	0	3	Btk
Nfil32	0	0.554535555736258	0.807	0.52	0	3	Nfil3
Tln2	0	0.554534452538169	0.597	0.102	0	3	Tln2
Arhgap6	0	0.55441493205823	0.345	0.114	0	3	Arhgap6
Naglu	0	0.554258537801872	0.806	0.259	0	3	Naglu
Aco2	0	0.554139557527985	0.999	0.878	0	3	Aco2
2510009E07Rik	0	0.55409685067299	0.497	0.06	0	3	2510009E07Rik
Dpp7	0	0.554008733743404	0.517	0.044	0	3	Dpp7
Drg2	0	0.553842749495738	0.92	0.362	0	3	Drg2
Ptrh2	0	0.553723299170638	0.915	0.456	0	3	Ptrh2
Larp7	0	0.553716106607698	0.966	0.623	0	3	Larp7
Pex21	0	0.553661577131053	0.988	0.704	0	3	Pex2
Cnnm42	0	0.553620754411532	0.909	0.592	0	3	Cnnm4
Cdk20	0	0.55358094802391	0.502	0.032	0	3	Cdk20
Ganab	0	0.55349909331168	0.996	0.661	0	3	Ganab
Slc39a13	0	0.553253429413947	0.865	0.415	0	3	Slc39a13
Emd	0	0.553250755896641	0.977	0.767	0	3	Emd
Morc31	0	0.553044137293448	0.997	0.896	0	3	Morc3
Man2a11	0	0.552821899469833	0.965	0.781	0	3	Man2a1
Rnaseh1	0	0.552780201368434	0.917	0.388	0	3	Rnaseh1
Alkbh1	0	0.552738297428326	0.896	0.368	0	3	Alkbh1
Elof1	0	0.5524573264272	0.919	0.452	0	3	Elof1
Abi3	0	0.552423149601105	0.466	0.207	0	3	Abi3
Fdps	0	0.552369481026352	0.635	0.257	0	3	Fdps
Akr7a5	0	0.552141687158812	0.739	0.213	0	3	Akr7a5
Fam83f	0	0.552037078555345	0.553	0.055	0	3	Fam83f
Akt3	0	0.552019076654121	0.882	0.303	0	3	Akt3
Neurl2	0	0.551771658948769	0.511	0.032	0	3	Neurl2
Gng10	0	0.551517747106341	0.552	0.062	0	3	Gng10
Ino80	0	0.551456819401365	0.998	0.789	0	3	Ino80
Dnmt1	0	0.551439120710802	0.838	0.529	0	3	Dnmt1
Bin21	0	0.551261502051529	0.957	0.749	0	3	Bin2
Dpep2	0	0.551135511105866	0.437	0.008	0	3	Dpep2
Smchd1	0	0.551094885383968	0.997	0.864	0	3	Smchd1
Tchh	0	0.550960674363506	0.471	0.008	0	3	Tchh
Add31	0	0.550940330262122	0.894	0.844	0	3	Add3
Hells	0	0.550545415512534	0.368	0.146	0	3	Hells
Fggy	0	0.550518046507785	0.676	0.148	0	3	Fggy
Arf6	0	0.550311556667637	0.975	0.746	0	3	Arf6
Rrp8	0	0.550306517824151	0.857	0.336	0	3	Rrp8
Ifi27l2a	0	0.550230580564653	0.453	0.318	0	3	Ifi27l2a
Ndufv2	0	0.550188053298609	0.999	0.915	0	3	Ndufv2
Ubtd2	0	0.550159462759325	0.709	0.228	0	3	Ubtd2
Itgav	0	0.550115658886543	0.789	0.551	0	3	Itgav
Zfp263	0	0.550016484185251	0.972	0.597	0	3	Zfp263
Gm20521	0	0.549930574838013	0.537	0.052	0	3	Gm20521
Fgd42	0	0.549744124865227	0.91	0.568	0	3	Fgd4
Dus1l	0	0.549675344400371	0.915	0.408	0	3	Dus1l
Rab1b1	0	0.54960123016384	0.971	0.752	0	3	Rab1b
Rnf126	0	0.549546231917142	0.902	0.388	0	3	Rnf126
Clec4b1	0	0.549441440631845	0.438	0.009	0	3	Clec4b1
Hmox2	0	0.549161063034969	0.998	0.77	0	3	Hmox2
Glrx2	0	0.549150941628611	0.988	0.806	0	3	Glrx2
Ciao2b	0	0.549090060833912	0.915	0.433	0	3	Ciao2b
Lars	0	0.549079038261748	0.997	0.8	0	3	Lars
Wdr75	0	0.549012461694202	0.747	0.272	0	3	Wdr75
Rmnd1	0	0.548808346264497	0.947	0.556	0	3	Rmnd1
Cops6	0	0.548727077050772	0.972	0.685	0	3	Cops6
Mtif2	0	0.547957854113608	0.99	0.575	0	3	Mtif2
Nphp3	0	0.547932720426422	0.586	0.086	0	3	Nphp3
Wdr83os	0	0.547932287876936	0.976	0.814	0	3	Wdr83os
Spryd4	0	0.547764611230377	0.656	0.149	0	3	Spryd4
Hmgxb3	0	0.54771932905773	0.963	0.446	0	3	Hmgxb3
Pak1ip1	0	0.547655734276326	0.996	0.933	0	3	Pak1ip1
Ei24	0	0.547574883244233	0.967	0.574	0	3	Ei24
Smad2	0	0.547463408217339	0.994	0.753	0	3	Smad2
Ppp3r11	0	0.547446591370519	0.996	0.765	0	3	Ppp3r1
B4galt61	0	0.547345707270906	0.801	0.307	0	3	B4galt6
Snx8	0	0.547272431416996	0.677	0.125	0	3	Snx8
Mprip	0	0.547230217022083	0.976	0.523	0	3	Mprip
Dusp12	0	0.547155736278286	0.818	0.267	0	3	Dusp12
Mrps22	0	0.547138366988187	0.853	0.318	0	3	Mrps22
Tnks	0	0.547013860071756	0.994	0.865	0	3	Tnks
Slc35f51	0	0.54664294897875	0.811	0.35	0	3	Slc35f5
Pdcd2l	0	0.546442494909467	0.975	0.574	0	3	Pdcd2l
Bccip	0	0.546382231285975	0.974	0.527	0	3	Bccip
Fam98a	0	0.54615743393849	0.914	0.372	0	3	Fam98a
Ddx49	0	0.54589416759248	0.979	0.525	0	3	Ddx49
Plekhj1	0	0.545893489736695	0.99	0.786	0	3	Plekhj1
Gpr1081	0	0.545857722808239	0.931	0.668	0	3	Gpr108
Trappc6a	0	0.545770366041641	0.957	0.622	0	3	Trappc6a
Hspbp1	0	0.54574645621719	0.842	0.294	0	3	Hspbp1
Mrpl34	0	0.545710493807305	0.877	0.51	0	3	Mrpl34
Egr2	0	0.545704861615649	0.282	0.041	0	3	Egr2
Nrg2	0	0.545640484217405	0.369	0.044	0	3	Nrg2
Gng52	0	0.545624106195757	0.989	0.994	0	3	Gng5
Dnaja2	0	0.545388871910483	1	0.98	0	3	Dnaja2
Elac2	0	0.545344934578702	0.81	0.274	0	3	Elac2
Vps33a	0	0.545022443121354	0.987	0.624	0	3	Vps33a
Kti12	0	0.544680956538625	0.767	0.257	0	3	Kti12
Yipf1	0	0.54467167313146	0.988	0.779	0	3	Yipf1
Napg	0	0.544617715244226	0.996	0.837	0	3	Napg
Eif2ak4	0	0.544567336270825	0.838	0.288	0	3	Eif2ak4
Hsbp1	0	0.54453930360559	0.965	0.782	0	3	Hsbp1
Eif1b	0	0.544520667998514	0.974	0.78	0	3	Eif1b
Ppp1r7	0	0.544465943305747	0.993	0.634	0	3	Ppp1r7
Synj11	0	0.544433949954874	0.927	0.952	0	3	Synj1
Ccr5	0	0.544350834216974	0.538	0.167	0	3	Ccr5
Mtmr2	0	0.544279200808611	0.977	0.49	0	3	Mtmr2
Mrpl46	0	0.54427100644735	0.916	0.391	0	3	Mrpl46
Cdc34	0	0.544250475079652	0.971	0.876	0	3	Cdc34
2210408I21Rik	0	0.544198813364263	0.604	0.274	0	3	2210408I21Rik
Pdxdc1	0	0.544120017310961	0.997	0.742	0	3	Pdxdc1
Mrps30	0	0.544042337407276	0.963	0.498	0	3	Mrps30
Gtf2f1	0	0.543902234189825	0.989	0.839	0	3	Gtf2f1
Akr1b10	0	0.543816467833484	0.806	0.241	0	3	Akr1b10
Slamf8	0	0.543732326781536	0.321	0.013	0	3	Slamf8
Eftud2	0	0.543650301532693	0.986	0.508	0	3	Eftud2
Nup155	0	0.543639507482685	0.885	0.414	0	3	Nup155
Ndufa11	0	0.543583322973766	0.972	0.838	0	3	Ndufa11
Fam174c	0	0.543568393048655	0.831	0.283	0	3	Fam174c
Ndufa6	0	0.543549230665959	0.989	0.983	0	3	Ndufa6
Pdp2	0	0.543455054345245	0.766	0.227	0	3	Pdp2
Psmg3	0	0.543197229849229	0.897	0.433	0	3	Psmg3
Naa12	0	0.543183994804075	0.995	0.897	0	3	Naa12
Sec11a	0	0.543179062020499	0.998	0.744	0	3	Sec11a
Gstm4	0	0.54317901411505	0.519	0.044	0	3	Gstm4
Msto1	0	0.543173544319973	0.817	0.265	0	3	Msto1
Psen1	0	0.543136536157498	0.993	0.93	0	3	Psen1
Slc38a1	0	0.543089788740298	0.985	0.358	0	3	Slc38a1
Aen	0	0.543026089276411	0.741	0.258	0	3	Aen
Lsm12	0	0.542737474926281	0.988	0.899	0	3	Lsm12
Ndufs4	0	0.542633386197856	0.999	0.957	0	3	Ndufs4
Fam117b1	0	0.54250726017949	0.957	0.666	0	3	Fam117b
Gng21	0	0.542500950275162	0.944	0.754	0	3	Gng2
Myo1h	0	0.542352064421085	0.446	0.072	0	3	Myo1h
Mrpl40	0	0.542337937797258	0.947	0.525	0	3	Mrpl40
Epb41l1	0	0.542186989941796	0.368	0.023	0	3	Epb41l1
Myo1c	0	0.542136426549837	0.925	0.45	0	3	Myo1c
Cyp51	0	0.542016515086934	0.744	0.241	0	3	Cyp51
P2ry121	0	0.541764307115362	0.702	0.271	0	3	P2ry12
Zfp639	0	0.541722675378236	0.966	0.486	0	3	Zfp639
Tram2	0	0.541550230566093	0.783	0.234	0	3	Tram2
Mettl16	0	0.541539659478904	0.885	0.344	0	3	Mettl16
Mettl1	0	0.541375799700463	0.517	0.142	0	3	Mettl1
Dnm1l	0	0.540761866744232	0.995	0.659	0	3	Dnm1l
Pelp1	0	0.540600743819488	0.841	0.354	0	3	Pelp1
Rars2	0	0.540275156503264	0.968	0.474	0	3	Rars2
Thumpd1	0	0.540256835443258	0.841	0.307	0	3	Thumpd1
Mtg1	0	0.540026961838428	0.826	0.26	0	3	Mtg1
Mrpl55	0	0.539977275499152	0.909	0.425	0	3	Mrpl55
Nfic1	0	0.539807963666039	0.857	0.542	0	3	Nfic
Iah1	0	0.539749377121673	0.954	0.569	0	3	Iah1
Prpsap1	0	0.539728082618928	0.909	0.324	0	3	Prpsap1
Rft1	0	0.539698766719481	0.916	0.432	0	3	Rft1
Nmral1	0	0.539458117922192	0.675	0.174	0	3	Nmral1
Layn	0	0.539436241877808	0.443	0.012	0	3	Layn
Ptcd3	0	0.539285721900836	0.927	0.44	0	3	Ptcd3
Mrps23	0	0.539044588032199	0.953	0.559	0	3	Mrps23
Pin1	0	0.539023838458804	0.935	0.555	0	3	Pin1
Dnajc15	0	0.538963631696551	0.962	0.366	0	3	Dnajc15
Serhl	0	0.538877120306251	0.877	0.369	0	3	Serhl
Gtpbp10	0	0.538865890208062	0.884	0.351	0	3	Gtpbp10
Hltf	0	0.538630157740692	0.977	0.758	0	3	Hltf
Dars	0	0.538417314897323	0.991	0.703	0	3	Dars
Wbp11	0	0.538370688443854	0.999	0.936	0	3	Wbp11
Cars2	0	0.538367609285566	0.915	0.464	0	3	Cars2
Psmg2	0	0.538200084600065	0.852	0.366	0	3	Psmg2
Dpp3	0	0.53815804540655	0.993	0.642	0	3	Dpp3
Grb14	0	0.537936460906555	0.415	0.017	0	3	Grb14
Inip	0	0.537869060165561	0.963	0.548	0	3	Inip
Arhgef7	0	0.537728900629251	0.987	0.735	0	3	Arhgef7
Dbt	0	0.537661337079785	0.847	0.277	0	3	Dbt
Nup210l	0	0.537472761209437	0.71	0.317	0	3	Nup210l
Dhx382	0	0.537336375201699	0.992	0.827	0	3	Dhx38
Aup1	0	0.537332866244759	0.996	0.95	0	3	Aup1
Nsfl1c	0	0.537296649355856	0.988	0.666	0	3	Nsfl1c
Ccdc12	0	0.536953920072937	0.997	0.982	0	3	Ccdc12
Setdb1	0	0.536875891565497	0.989	0.664	0	3	Setdb1
Ptafr2	0	0.53687295534214	0.767	0.492	0	3	Ptafr
Nol6	0	0.536815338616118	0.758	0.241	0	3	Nol6
Mrpl43	0	0.536706925257838	0.973	0.78	0	3	Mrpl43
Nono	0	0.536691092289058	0.998	0.834	0	3	Nono
Sucla2	0	0.536545760728943	0.996	0.69	0	3	Sucla2
Parp141	0	0.536334457913541	0.86	0.643	0	3	Parp14
Mbd3	0	0.536170574932671	0.941	0.518	0	3	Mbd3
Cox16	0	0.536149949892856	0.929	0.447	0	3	Cox16
Senp5	0	0.535975003301822	0.998	0.721	0	3	Senp5
Phb	0	0.53579600085169	0.741	0.254	0	3	Phb
Tbpl1	0	0.535759749252927	0.974	0.853	0	3	Tbpl1
Mrpl45	0	0.535730817877353	0.941	0.484	0	3	Mrpl45
Aqr	0	0.535699724379704	0.995	0.622	0	3	Aqr
Mia3	0	0.535674633188382	0.991	0.89	0	3	Mia3
Slc35a4	0	0.535561367631004	0.972	0.577	0	3	Slc35a4
Hspa14	0	0.535432577349388	0.992	0.776	0	3	Hspa14
Mtus2	0	0.535094106008026	0.575	0.124	0	3	Mtus2
Fam98b	0	0.535090629937096	0.97	0.52	0	3	Fam98b
Fut4	0	0.535071314672638	0.648	0.181	0	3	Fut4
Cyb561d2	0	0.535028331728776	0.84	0.272	0	3	Cyb561d2
Gm21972	0	0.534963730088372	0.934	0.434	0	3	Gm21972
Mapre2	0	0.53496343746084	0.988	0.842	0	3	Mapre2
Gnl2	0	0.534849865219077	0.952	0.509	0	3	Gnl2
Tifa	0	0.534825410964406	0.862	0.286	0	3	Tifa
Cask2	0	0.534657281798	0.927	0.634	0	3	Cask
Nrp2	0	0.534648381962876	0.41	0.04	0	3	Nrp2
Zdhhc91	0	0.534311928013528	0.827	0.56	0	3	Zdhhc9
Dld	0	0.534111441333892	0.996	0.874	0	3	Dld
Kpnb1	0	0.534093707307797	0.985	0.742	0	3	Kpnb1
Cdc422	0	0.534084929931204	1	0.999	0	3	Cdc42
Pop7	0	0.533993640785392	0.943	0.484	0	3	Pop7
Abcc1	0	0.533840593877128	0.658	0.222	0	3	Abcc1
Kmt5a	0	0.533827060536586	0.991	0.829	0	3	Kmt5a
Erlin2	0	0.533795892090422	0.982	0.591	0	3	Erlin2
Rwdd2b	0	0.533510061730762	0.867	0.292	0	3	Rwdd2b
Rapgef2	0	0.53339907716788	0.965	0.776	0	3	Rapgef2
Yipf5	0	0.533373815325393	0.991	0.821	0	3	Yipf5
Man2c1	0	0.5333074551907	0.97	0.437	0	3	Man2c1
Hpf1	0	0.533295811365236	0.987	0.725	0	3	Hpf1
Slc16a32	0	0.533230552239618	0.829	0.511	0	3	Slc16a3
Tex261	0	0.533137780149117	0.992	0.81	0	3	Tex261
Mrpl27	0	0.533066307199494	0.966	0.601	0	3	Mrpl27
Dip2a	0	0.532965039712046	0.721	0.231	0	3	Dip2a
Nfkbib	0	0.53278985384439	0.874	0.516	0	3	Nfkbib
Kcnab2	0	0.532699520271514	0.915	0.481	0	3	Kcnab2
Spata7	0	0.532641658496201	0.633	0.15	0	3	Spata7
Tmem168	0	0.532633049239662	0.969	0.727	0	3	Tmem168
Zcrb1	0	0.53246727544282	0.99	0.892	0	3	Zcrb1
Rnf168	0	0.532424887942706	0.863	0.36	0	3	Rnf168
Card192	0	0.532402770918243	0.873	0.557	0	3	Card19
Igbp1	0	0.532397767528084	0.989	0.598	0	3	Igbp1
Cnbd22	0	0.532111013042437	0.854	0.554	0	3	Cnbd2
Wwc2	0	0.531759210597776	0.748	0.315	0	3	Wwc2
Ero1b	0	0.53174665577368	0.875	0.333	0	3	Ero1b
Acads	0	0.531702847787042	0.801	0.294	0	3	Acads
Cwc27	0	0.531631544122935	0.99	0.649	0	3	Cwc27
Sumo2	0	0.531619356494083	0.997	0.915	0	3	Sumo2
Erg28	0	0.531602406127132	0.927	0.411	0	3	Erg28
Agmo	0	0.531508020426451	0.402	0.085	0	3	Agmo
Stub1	0	0.531431557029639	0.99	0.76	0	3	Stub1
Nol8	0	0.531313512087249	0.78	0.284	0	3	Nol8
Ndufa3	0	0.531180063206741	0.995	0.99	0	3	Ndufa3
Copg21	0	0.531109433463448	0.979	0.767	0	3	Copg2
Gatb	0	0.530989183493176	0.852	0.295	0	3	Gatb
Zfp623	0	0.530908912338414	0.5	0.042	0	3	Zfp623
Mier2	0	0.530777946234612	0.707	0.191	0	3	Mier2
Ndufaf4	0	0.530659551161513	0.619	0.211	0	3	Ndufaf4
Abcb7	0	0.530604461962979	0.988	0.682	0	3	Abcb7
Nbeal1	0	0.530563727435093	0.966	0.719	0	3	Nbeal1
Svip	0	0.530560909515795	0.687	0.353	0	3	Svip
Mycbp	0	0.530341576580351	0.964	0.635	0	3	Mycbp
Tysnd1	0	0.530317930715319	0.868	0.345	0	3	Tysnd1
Usp5	0	0.530100499383891	0.981	0.618	0	3	Usp5
Exoc5	0	0.530020023165296	0.999	0.893	0	3	Exoc5
Yrdc	0	0.529992009254987	0.884	0.398	0	3	Yrdc
Snta1	0	0.52992088159866	0.46	0.033	0	3	Snta1
Dtd2	0	0.52985746582739	0.884	0.398	0	3	Dtd2
Zfp770	0	0.529770936445504	0.747	0.264	0	3	Zfp770
Ddx51	0	0.529683238457202	0.739	0.211	0	3	Ddx51
Atraid	0	0.529463656946135	0.971	0.626	0	3	Atraid
Supt16	0	0.529421481179713	1	0.925	0	3	Supt16
Rnf2161	0	0.529377431045397	0.992	0.801	0	3	Rnf216
Itpa	0	0.529361894643548	0.972	0.546	0	3	Itpa
Noa1	0	0.529351293266666	0.777	0.286	0	3	Noa1
Polr3e	0	0.529190312599042	0.781	0.262	0	3	Polr3e
Kctd122	0	0.529182071948046	0.914	0.682	0	3	Kctd12
Qrsl1	0	0.529158100963869	0.914	0.308	0	3	Qrsl1
Plagl2	0	0.529001383459435	0.986	0.775	0	3	Plagl2
Rfc2	0	0.528982248420634	0.865	0.565	0	3	Rfc2
Sec23b	0	0.528933316155925	0.984	0.668	0	3	Sec23b
Mrpl13	0	0.528746499615096	0.946	0.513	0	3	Mrpl13
Macf1	0	0.528694867424292	0.999	0.963	0	3	Macf1
Ikbip	0	0.528645911510252	0.809	0.284	0	3	Ikbip
Acap22	0	0.528472189113708	0.962	0.816	0	3	Acap2
Zfp568	0	0.528401658467657	0.933	0.43	0	3	Zfp568
B230307C23Rik	0	0.528351261483573	0.958	0.472	0	3	B230307C23Rik
Sfxn2	0	0.528315594049411	0.883	0.406	0	3	Sfxn2
Brd2	0	0.528137901621437	0.999	0.866	0	3	Brd2
Noc3l	0	0.527589558197073	0.745	0.264	0	3	Noc3l
Psmd12	0	0.527116710295822	0.997	0.918	0	3	Psmd12
Zbtb7a	0	0.526729905482761	0.998	0.881	0	3	Zbtb7a
A430005L14Rik	0	0.526627230454765	0.75	0.234	0	3	A430005L14Rik
Tbc1d31	0	0.526617100159119	0.684	0.226	0	3	Tbc1d31
Dnpep	0	0.52635715869875	0.916	0.47	0	3	Dnpep
Tram1	0	0.526350702782062	0.999	0.953	0	3	Tram1
Clmp2	0	0.526274886682439	0.687	0.271	0	3	Clmp
Gba	0	0.526242010157384	0.897	0.553	0	3	Gba
Rpp14	0	0.526130121727415	0.784	0.288	0	3	Rpp14
Psmc4	0	0.526085220779682	0.982	0.778	0	3	Psmc4
Zfyve19	0	0.525844256284955	0.915	0.403	0	3	Zfyve19
Trim36	0	0.525832832273817	0.668	0.151	0	3	Trim36
Mrps11	0	0.525500690403604	0.885	0.363	0	3	Mrps11
Rrp36	0	0.5252881687632	0.955	0.476	0	3	Rrp36
Fbxw17	0	0.525284308935809	0.797	0.35	0	3	Fbxw17
Atp1b3	0	0.525197079211754	0.994	0.829	0	3	Atp1b3
Mbnl2	0	0.525078638955535	0.99	0.914	0	3	Mbnl2
Chrac1	0	0.524990754644163	0.97	0.714	0	3	Chrac1
Gnai22	0	0.52493635856009	0.999	0.996	0	3	Gnai2
Mtrfr	0	0.524751587411719	0.877	0.343	0	3	Mtrfr
Ndufaf5	0	0.524709570652425	0.889	0.302	0	3	Ndufaf5
Il15ra	0	0.524660961544124	0.716	0.273	0	3	Il15ra
Bnip1	0	0.52454407573574	0.94	0.401	0	3	Bnip1
Ap2a2	0	0.524514888723765	0.982	0.849	0	3	Ap2a2
Atl3	0	0.524390567543454	0.955	0.592	0	3	Atl3
Pmpca	0	0.524291377029234	0.979	0.621	0	3	Pmpca
Vamp8	0	0.524274887248004	0.992	0.958	0	3	Vamp8
3110040N11Rik	0	0.524246964948009	0.921	0.37	0	3	3110040N11Rik
Hnrnpm1	0	0.524221870961466	1	0.999	0	3	Hnrnpm
Lat2	0	0.524171585523619	0.749	0.156	0	3	Lat2
Rhob2	0	0.524130054194975	0.627	0.413	0	3	Rhob
Adat2	0	0.523778731147704	0.819	0.29	0	3	Adat2
Rab5if2	0	0.523730471454527	0.999	0.969	0	3	Rab5if
Prmt7	0	0.523707690212395	0.697	0.24	0	3	Prmt7
Nol7	0	0.523583360355279	0.98	0.747	0	3	Nol7
Ndufs5	0	0.523521414766235	0.969	0.933	0	3	Ndufs5
Cfap20	0	0.523376107650222	0.952	0.503	0	3	Cfap20
Uba2	0	0.523187609275934	0.995	0.786	0	3	Uba2
Tmem87b	0	0.522924715058858	0.87	0.619	0	3	Tmem87b
Zfp90	0	0.522912167749473	0.765	0.234	0	3	Zfp90
Mcm7	0	0.522790724893144	0.533	0.288	0	3	Mcm7
Zup1	0	0.522777704579726	0.944	0.779	0	3	Zup1
Desi2	0	0.522687368435703	0.996	0.631	0	3	Desi2
Taf6l	0	0.522590830860526	0.912	0.356	0	3	Taf6l
Osbp	0	0.522548167958047	0.997	0.853	0	3	Osbp
Fbxw8	0	0.522478781250582	0.994	0.643	0	3	Fbxw8
Tsn	0	0.522346276908306	0.997	0.836	0	3	Tsn
Exog	0	0.522298770670074	0.855	0.297	0	3	Exog
Actr32	0	0.522247328330453	0.999	0.997	0	3	Actr3
Ivns1abp	0	0.522242215395256	0.912	0.462	0	3	Ivns1abp
Lilra61	0	0.522112030611567	0.725	0.363	0	3	Lilra6
Naa40	0	0.522007257343502	0.826	0.322	0	3	Naa40
Psmc2	0	0.521952752385185	0.993	0.919	0	3	Psmc2
Ppp4c	0	0.521939425864371	1	0.938	0	3	Ppp4c
Tmem242	0	0.521733999244798	0.945	0.428	0	3	Tmem242
Gmfb	0	0.521719678766639	0.999	0.826	0	3	Gmfb
Atad2	0	0.521544508047365	0.645	0.338	0	3	Atad2
Nup93	0	0.521499756353592	0.832	0.348	0	3	Nup93
Plod12	0	0.521426325840741	0.785	0.454	0	3	Plod1
Acad9	0	0.521420353997179	0.865	0.37	0	3	Acad9
Scfd2	0	0.521220337957226	0.928	0.326	0	3	Scfd2
Atad3a	0	0.521149480504708	0.553	0.166	0	3	Atad3a
Dcps	0	0.521020785338856	0.973	0.551	0	3	Dcps
Pold3	0	0.521007571383258	0.875	0.398	0	3	Pold3
Mrps21	0	0.520997955248033	0.975	0.924	0	3	Mrps21
Uso1	0	0.52096720268939	0.981	0.93	0	3	Uso1
Pcbd2	0	0.520875530965342	0.973	0.701	0	3	Pcbd2
Isg20l2	0	0.520869190559162	0.935	0.419	0	3	Isg20l2
Suclg2	0	0.520772765144069	0.771	0.308	0	3	Suclg2
Tceal9	0	0.520743732155526	0.734	0.314	0	3	Tceal9
Ubxn8	0	0.520448248779534	0.954	0.576	0	3	Ubxn8
Tex10	0	0.520322354335516	0.974	0.485	0	3	Tex10
Sars2	0	0.520117250157996	0.836	0.273	0	3	Sars2
Mcur11	0	0.520034040981588	0.984	0.732	0	3	Mcur1
Mphosph8	0	0.519881733722543	0.988	0.517	0	3	Mphosph8
Ywhaq	0	0.519846948218719	0.998	0.836	0	3	Ywhaq
Zc3h12c	0	0.519722216261425	0.511	0.055	0	3	Zc3h12c
Npc1	0	0.519660923204276	0.895	0.511	0	3	Npc1
Mrpl39	0	0.519579342958776	0.944	0.463	0	3	Mrpl39
Commd6	0	0.519495103211261	0.962	0.692	0	3	Commd6
Med27	0	0.519372554351147	0.975	0.461	0	3	Med27
Bmi1	0	0.519313720280547	0.809	0.287	0	3	Bmi1
Atp6v1f	0	0.51927612018892	0.986	0.961	0	3	Atp6v1f
Cul2	0	0.519275686596769	0.996	0.651	0	3	Cul2
Cyb5b	0	0.519232316082413	0.998	0.73	0	3	Cyb5b
Fastkd5	0	0.518920477519579	0.682	0.201	0	3	Fastkd5
Ap1g2	0	0.518913586252709	0.946	0.417	0	3	Ap1g2
Ccdc124	0	0.518877473882573	0.954	0.701	0	3	Ccdc124
Serpina3g	0	0.518765349212242	0.289	0.135	0	3	Serpina3g
Eif3c1	0	0.518757941132652	0.998	0.973	0	3	Eif3c
Rbm19	0	0.518752200851697	0.792	0.255	0	3	Rbm19
Lmf1	0	0.518697045461329	0.796	0.256	0	3	Lmf1
Chmp4b1	0	0.518456240442862	1	0.998	0	3	Chmp4b
Foxn3	0	0.517968461185388	0.965	0.841	0	3	Foxn3
Nup188	0	0.517945099004453	0.853	0.339	0	3	Nup188
Klhdc10	0	0.517944487449509	0.991	0.817	0	3	Klhdc10
Nup37	0	0.517932134136867	0.622	0.21	0	3	Nup37
Pex3	0	0.51780977857551	0.978	0.62	0	3	Pex3
BC003965	0	0.517679129432958	0.901	0.421	0	3	BC003965
Eif4e2	0	0.517425154658577	0.997	0.943	0	3	Eif4e2
E2f6	0	0.51736779427488	0.689	0.216	0	3	E2f6
Adsl	0	0.517262776360094	0.82	0.33	0	3	Adsl
Usp16	0	0.51696035491782	0.998	0.723	0	3	Usp16
Tacc11	0	0.516948104616868	1	0.994	0	3	Tacc1
Lbhd1	0	0.51687031743935	0.538	0.076	0	3	Lbhd1
Slc25a10	0	0.516606055752337	0.677	0.181	0	3	Slc25a10
Nhlrc2	0	0.51637436730694	0.996	0.79	0	3	Nhlrc2
Slc52a3	0	0.516359964509667	0.516	0.07	0	3	Slc52a3
Plppr3	0	0.516168546176235	0.393	0.023	0	3	Plppr3
Mcm6	0	0.516111336976913	0.424	0.225	0	3	Mcm6
Timm101	0	0.516031030445605	0.71	0.361	0	3	Timm10
Ppm1g	0	0.516029703895688	0.99	0.693	0	3	Ppm1g
Pcna	0	0.515807057445804	0.726	0.342	0	3	Pcna
Recql	0	0.515777558684949	0.875	0.357	0	3	Recql
Cnot9	0	0.515765727536632	0.951	0.46	0	3	Cnot9
Zfp120	0	0.515551675028295	0.93	0.609	0	3	Zfp120
Nop2	0	0.515452745607395	0.654	0.212	0	3	Nop2
Zc3h7a	0	0.515317707220005	0.987	0.881	0	3	Zc3h7a
Srek1	0	0.515260570907959	0.995	0.64	0	3	Srek1
Siae	0	0.515079901265879	0.724	0.244	0	3	Siae
Txnl1	0	0.51500142572015	0.995	0.909	0	3	Txnl1
Kcnab1	0	0.514554913959368	0.748	0.332	0	3	Kcnab1
Pus7l	0	0.5145311994742	0.684	0.186	0	3	Pus7l
Zmym6	0	0.514460093507148	0.825	0.317	0	3	Zmym6
Prkd3	0	0.51434136144775	0.957	0.666	0	3	Prkd3
Rbm17	0	0.514236315784021	0.994	0.792	0	3	Rbm17
Tbca	0	0.514217863866702	0.978	0.82	0	3	Tbca
Dtx41	0	0.51410501516248	0.667	0.196	0	3	Dtx4
Tipin	0	0.514088042160276	0.621	0.331	0	3	Tipin
Ddx41	0	0.513845418165094	0.98	0.605	0	3	Ddx41
Crk1	0	0.513833439680861	0.991	0.903	0	3	Crk
Sgpp1	0	0.513784866659506	0.913	0.58	0	3	Sgpp1
Ilf3	0	0.51374291448836	0.896	0.398	0	3	Ilf3
Msantd41	0	0.513514367125543	0.915	0.497	0	3	Msantd4
Mcee1	0	0.513309721024657	0.906	0.458	0	3	Mcee
Srfbp1	0	0.513289227617859	0.785	0.293	0	3	Srfbp1
Mapk9	0	0.512791108849899	0.975	0.565	0	3	Mapk9
As3mt	0	0.512474517747111	0.603	0.133	0	3	As3mt
A630089N07Rik	0	0.512409562387791	0.582	0.291	0	3	A630089N07Rik
Pold4	0	0.512256285925568	0.853	0.452	0	3	Pold4
Txndc15	0	0.512204094796448	0.962	0.507	0	3	Txndc15
Carnmt1	0	0.512075744930504	0.943	0.519	0	3	Carnmt1
Csf2rb2	0	0.512057879466572	0.782	0.301	0	3	Csf2rb2
Spryd7	0	0.511941822088221	0.702	0.251	0	3	Spryd7
Socs7	0	0.511941104870037	0.932	0.408	0	3	Socs7
Atpsckmt	0	0.51169498997342	0.927	0.391	0	3	Atpsckmt
Emc10	0	0.511676980986113	0.982	0.566	0	3	Emc10
Bckdha	0	0.511391065371362	0.857	0.534	0	3	Bckdha
Pigk	0	0.511309097947701	0.98	0.467	0	3	Pigk
Ifih11	0	0.511205726171879	0.744	0.523	0	3	Ifih1
Igf2bp2	0	0.511194766784401	0.381	0.045	0	3	Igf2bp2
Mpv17	0	0.511083869493789	0.883	0.388	0	3	Mpv17
Tfe32	0	0.510889374941788	0.886	0.756	0	3	Tfe3
Slc25a22	0	0.510882603442141	0.748	0.273	0	3	Slc25a22
Champ1	0	0.510616236477651	0.844	0.391	0	3	Champ1
Slc25a1	0	0.510467669108938	0.701	0.22	0	3	Slc25a1
Ktn1	0	0.510463789206115	0.972	0.37	0	3	Ktn1
Msl3	0	0.510278403289947	0.976	0.686	0	3	Msl3
Ralgds	0	0.51021946141897	0.443	0.184	0	3	Ralgds
Idi1	0	0.510167064346689	0.706	0.301	0	3	Idi1
Blmh	0	0.51001062673126	0.994	0.669	0	3	Blmh
Atp5h	0	0.509994379049126	0.997	0.997	0	3	Atp5h
Abitram	0	0.509693413100635	0.836	0.303	0	3	Abitram
Mmut	0	0.509630605398436	0.941	0.529	0	3	Mmut
Eri3	0	0.509265951420005	0.906	0.41	0	3	Eri3
Otud6b	0	0.509251080451168	0.984	0.644	0	3	Otud6b
Stat5a	0	0.509202144469448	0.88	0.477	0	3	Stat5a
Anp32e	0	0.509140382559177	0.917	0.624	0	3	Anp32e
Fam118b	0	0.509057095479599	0.951	0.619	0	3	Fam118b
Mien1	0	0.508894261102034	0.94	0.661	0	3	Mien1
Nmt2	0	0.508841301990345	0.823	0.326	0	3	Nmt2
Commd2	0	0.508775009748909	0.97	0.637	0	3	Commd2
Klc1	0	0.508705071534906	0.991	0.717	0	3	Klc1
Zbtb341	0	0.508637613040779	0.895	0.573	0	3	Zbtb34
Tpgs1	0	0.508589634867286	0.898	0.54	0	3	Tpgs1
Glod4	0	0.508572126038753	0.972	0.71	0	3	Glod4
Rpia	0	0.508089409339005	0.874	0.543	0	3	Rpia
Clpb	0	0.508084086530044	0.836	0.298	0	3	Clpb
Cyp4f17	0	0.507972273308803	0.626	0.181	0	3	Cyp4f17
Txndc171	0	0.507871151145477	0.953	0.767	0	3	Txndc17
Slc26a6	0	0.507824270633232	0.46	0.026	0	3	Slc26a6
Bloc1s2	0	0.50781013116015	0.987	0.639	0	3	Bloc1s2
Prelid3b	0	0.50767951696662	0.972	0.677	0	3	Prelid3b
Xxylt1	0	0.507626807834898	0.74	0.21	0	3	Xxylt1
Dhrs7b	0	0.50732308571541	0.959	0.491	0	3	Dhrs7b
Tmem128	0	0.507193260734909	0.989	0.824	0	3	Tmem128
Atmin	0	0.50717267325314	0.83	0.387	0	3	Atmin
Phc2	0	0.50717047110178	0.995	0.756	0	3	Phc2
Mybpc3	0	0.507139067688571	0.496	0.076	0	3	Mybpc3
Tmem176a	0	0.507000781442633	0.485	0.1	0	3	Tmem176a
Nr6a1	0	0.506999719136951	0.75	0.26	0	3	Nr6a1
Dolk	0	0.506958149723094	0.84	0.318	0	3	Dolk
Rab29	0	0.506937507629992	0.803	0.523	0	3	Rab29
Ppil3	0	0.506741885520445	0.909	0.416	0	3	Ppil3
Tesmin	0	0.506690806110336	0.476	0.04	0	3	Tesmin
Anapc1	0	0.506594059911401	0.991	0.649	0	3	Anapc1
Parp31	0	0.50641320964591	0.818	0.412	0	3	Parp3
Ankrd52	0	0.506373479768302	0.978	0.561	0	3	Ankrd52
2700062C07Rik	0	0.50615443909441	0.899	0.358	0	3	2700062C07Rik
Bzw2	0	0.506078845503207	0.643	0.271	0	3	Bzw2
Glb1	0	0.505942449378903	0.931	0.385	0	3	Glb1
Bcap31	0	0.505936924228509	0.996	0.882	0	3	Bcap31
Coa6	0	0.505901024938534	0.911	0.479	0	3	Coa6
Gm9844	0	0.505762367743022	0.7	0.211	0	3	Gm9844
Fubp1	0	0.505661296038664	0.998	0.714	0	3	Fubp1
C2cd2	0	0.505509935971034	0.833	0.331	0	3	C2cd2
Dnajc24	0	0.505298858359799	0.982	0.541	0	3	Dnajc24
Lrch1	0	0.505109081345902	0.982	0.811	0	3	Lrch1
Jmjd8	0	0.504794645936189	0.699	0.203	0	3	Jmjd8
Opa1	0	0.504788469016085	0.996	0.726	0	3	Opa1
Cox4i2	0	0.504565234055482	0.394	0.014	0	3	Cox4i2
Ecpas	0	0.504441195682168	0.998	0.839	0	3	Ecpas
Dhx35	0	0.504408130782443	0.856	0.325	0	3	Dhx35
Gnpnat1	0	0.50439748944496	0.764	0.265	0	3	Gnpnat1
Stx8	0	0.504383653903643	0.996	0.815	0	3	Stx8
Ubl4a	0	0.504276472028503	0.889	0.535	0	3	Ubl4a
Vkorc1	0	0.504244019259348	0.592	0.175	0	3	Vkorc1
Smarcb1	0	0.504199326735218	0.985	0.563	0	3	Smarcb1
Dkc1	0	0.50416418011853	0.65	0.406	0	3	Dkc1
Fam151b	0	0.504051155526224	0.803	0.37	0	3	Fam151b
Wdr89	0	0.503905906154804	0.949	0.458	0	3	Wdr89
Wasf2	0	0.50378176124481	0.995	0.998	0	3	Wasf2
Swap70	0	0.503776766835295	0.835	0.274	0	3	Swap70
Get3	0	0.503675213952565	0.961	0.643	0	3	Get3
Urb1	0	0.503563591280262	0.704	0.212	0	3	Urb1
Zfp704	0	0.503287712220843	0.416	0.124	0	3	Zfp704
U2surp	0	0.503249445033331	1	0.937	0	3	U2surp
Hsd17b10	0	0.503236000409892	0.891	0.56	0	3	Hsd17b10
Pde8b	0	0.503217541069932	0.435	0.018	0	3	Pde8b
Patl1	0	0.503135225809434	0.995	0.745	0	3	Patl1
Birc6	0	0.503049014396512	1	0.962	0	3	Birc6
Tgif1	0	0.503044790971412	0.541	0.169	0	3	Tgif1
Ddx3x1	0	0.502860679074571	1	0.985	0	3	Ddx3x
Npepl1	0	0.50283275594685	0.789	0.311	0	3	Npepl1
Cntln	0	0.50276616711971	0.623	0.245	0	3	Cntln
Spns1	0	0.50272616788904	0.947	0.462	0	3	Spns1
B3glct	0	0.502684036794789	0.722	0.291	0	3	B3glct
Dcaf13	0	0.502633408096868	0.995	0.677	0	3	Dcaf13
Exosc9	0	0.502415739428341	0.934	0.452	0	3	Exosc9
Tmem185b1	0	0.502196057710742	0.891	0.553	0	3	Tmem185b
Snx25	0	0.50213963971111	0.854	0.354	0	3	Snx25
Slc25a25	0	0.502059927352026	0.874	0.369	0	3	Slc25a25
Unc50	0	0.502002364956376	0.991	0.803	0	3	Unc50
Ercc8	0	0.501987061924703	0.835	0.313	0	3	Ercc8
Prpf38a	0	0.501963039983941	0.986	0.727	0	3	Prpf38a
Asb5	0	0.50193045035117	0.682	0.246	0	3	Asb5
Zfyve16	0	0.501894900162346	0.854	0.583	0	3	Zfyve16
Acbd3	0	0.50182811105239	0.998	0.876	0	3	Acbd3
Sco1	0	0.501738250077613	0.847	0.341	0	3	Sco1
Surf2	0	0.50166686829174	0.733	0.238	0	3	Surf2
Slc35d1	0	0.501601921286242	0.849	0.341	0	3	Slc35d1
Tomm6	0	0.501255498644726	0.895	0.424	0	3	Tomm6
Bcl7c	0	0.501238834924074	0.84	0.354	0	3	Bcl7c
Khdrbs1	0	0.501066591465494	1	0.901	0	3	Khdrbs1
Kxd1	0	0.501037114207053	0.989	0.744	0	3	Kxd1
Lekr1	0	0.501035252954385	0.517	0.106	0	3	Lekr1
Snupn	0	0.50097047769263	0.914	0.358	0	3	Snupn
Srp68	0	0.500966692475443	0.988	0.643	0	3	Srp68
Hic2	0	0.500689584009511	0.737	0.239	0	3	Hic2
Hs1bp3	0	0.500638998169915	0.581	0.144	0	3	Hs1bp3
Clec4a4	0	0.500538635048673	0.423	0.009	0	3	Clec4a4
Pgam5	0	0.500534551787981	0.886	0.381	0	3	Pgam5
Nob1	0	0.500482513670848	0.719	0.265	0	3	Nob1
C31	0	0.500406130132295	0.852	0.546	0	3	C3
Cited21	0	0.500312061229739	0.966	0.662	0	3	Cited2
Sumf2	0	0.500293150728502	0.802	0.276	0	3	Sumf2
Clec12a1	0	0.500250973044135	0.911	0.503	0	3	Clec12a
Ccdc25	0	0.500067620270457	0.98	0.691	0	3	Ccdc25
Plek1	0	0.499896721989091	0.795	0.651	0	3	Plek
Plpp5	0	0.499792578057286	0.83	0.419	0	3	Plpp5
Fxr1	0	0.499563943329107	1	0.997	0	3	Fxr1
Clptm1	0	0.499390062267937	0.998	0.835	0	3	Clptm1
Zfp422	0	0.499382445207255	0.72	0.27	0	3	Zfp422
Snhg4	0	0.499321977433748	0.391	0.168	0	3	Snhg4
Rttn	0	0.499287899965906	0.725	0.321	0	3	Rttn
Tfb2m	0	0.499144302063434	0.863	0.424	0	3	Tfb2m
Kif5b	0	0.49889544633863	1	0.989	0	3	Kif5b
Pdhx	0	0.498534017839689	0.923	0.415	0	3	Pdhx
Mdh2	0	0.498383859515576	0.992	0.958	0	3	Mdh2
Pcm1	0	0.498379940907151	0.995	0.77	0	3	Pcm1
Ttc321	0	0.498344305168137	0.912	0.56	0	3	Ttc32
Stn1	0	0.498313037932999	0.868	0.564	0	3	Stn1
Cdc42ep21	0	0.498306204515417	0.509	0.222	0	3	Cdc42ep2
Zfp52	0	0.49830489984216	0.819	0.289	0	3	Zfp52
Nfx1	0	0.49799740352344	0.986	0.64	0	3	Nfx1
Prmt3	0	0.49792603086859	0.785	0.287	0	3	Prmt3
Trim161	0	0.497924753640858	0.683	0.274	0	3	Trim16
Gvin2	0	0.497722461617836	0.672	0.324	0	3	Gvin2
Tbk1	0	0.497401765523279	0.992	0.955	0	3	Tbk1
Gdap21	0	0.497201518898524	0.918	0.761	0	3	Gdap2
Rad51b	0	0.497141501612836	0.479	0.235	0	3	Rad51b
Ppp2r5d	0	0.497123640248824	0.88	0.423	0	3	Ppp2r5d
Tm7sf3	0	0.497060963038832	0.864	0.418	0	3	Tm7sf3
Trappc3	0	0.496992765100881	0.995	0.756	0	3	Trappc3
Ube2k	0	0.496784094707432	1	0.991	0	3	Ube2k
Dhx9	0	0.49659002274052	0.999	0.847	0	3	Dhx9
Zdhhc6	0	0.496563485696621	0.979	0.729	0	3	Zdhhc6
Tm2d3	0	0.496264572793596	0.897	0.444	0	3	Tm2d3
Qdpr	0	0.496245286155893	0.687	0.254	0	3	Qdpr
Pmvk	0	0.496243580235336	0.873	0.416	0	3	Pmvk
Cpsf1	0	0.496196656381879	0.915	0.449	0	3	Cpsf1
Usb11	0	0.496189147287161	0.904	0.595	0	3	Usb1
Gtpbp8	0	0.496132439755688	0.952	0.518	0	3	Gtpbp8
Pphln1	0	0.49609485872098	0.992	0.731	0	3	Pphln1
Cenpw	0	0.496054697076842	0.584	0.271	0	3	Cenpw
Snapc1	0	0.495919892782784	0.953	0.484	0	3	Snapc1
Psmc6	0	0.49583867392513	1	0.991	0	3	Psmc6
Nit2	0	0.495393157582711	0.787	0.287	0	3	Nit2
Rragc	0	0.495309985916846	0.993	0.802	0	3	Rragc
Plekhf2	0	0.495249499956294	0.978	0.903	0	3	Plekhf2
Cttnbp2nl	0	0.495240148425751	0.384	0.032	0	3	Cttnbp2nl
Tlr61	0	0.495202548554884	0.728	0.319	0	3	Tlr6
Satb2	0	0.495154166455457	0.521	0.078	0	3	Satb2
Babam1	0	0.49509756789273	0.99	0.716	0	3	Babam1
Pomk	0	0.494984523307584	0.52	0.095	0	3	Pomk
Ubl5	0	0.49496364593732	0.986	0.994	0	3	Ubl5
Ino80e	0	0.494919182590115	0.99	0.655	0	3	Ino80e
Dis3l	0	0.494872273533266	0.893	0.372	0	3	Dis3l
Trmt11	0	0.49485191278877	0.871	0.385	0	3	Trmt11
Pwwp3a	0	0.49476261328881	0.839	0.342	0	3	Pwwp3a
Nmd3	0	0.494656595170135	0.941	0.481	0	3	Nmd3
Thoc5	0	0.494498732752307	0.933	0.458	0	3	Thoc5
Slc38a61	0	0.494498387315988	0.867	0.584	0	3	Slc38a6
Csrp2	0	0.494464897564901	0.574	0.107	0	3	Csrp2
Papola	0	0.494364579779146	1	0.991	0	3	Papola
Letm1	0	0.494352349750255	0.992	0.635	0	3	Letm1
Slc25a32	0	0.494321171066866	0.924	0.515	0	3	Slc25a32
Phf23	0	0.494257366704699	0.985	0.783	0	3	Phf23
Nr1h3	0	0.49422906883837	0.322	0.023	0	3	Nr1h3
Tnip3	0	0.494103160401211	0.336	0.029	0	3	Tnip3
Gna13	0	0.493824709872983	0.995	0.957	0	3	Gna13
Riok2	0	0.49370300943043	0.964	0.553	0	3	Riok2
Trmt5	0	0.493486732919001	0.768	0.263	0	3	Trmt5
Lmnb2	0	0.493481961018328	0.646	0.199	0	3	Lmnb2
Hcls12	0	0.492508338479412	0.959	0.836	0	3	Hcls1
Mindy3	0	0.492332792668645	0.964	0.802	0	3	Mindy3
Leo1	0	0.492167962292725	0.941	0.497	0	3	Leo1
Mrrf	0	0.492130045603257	0.844	0.363	0	3	Mrrf
Erap1	0	0.492126255820241	0.987	0.546	0	3	Erap1
Mbtd1	0	0.49207578989924	0.997	0.869	0	3	Mbtd1
Pdcd6	0	0.491941832992836	0.992	0.836	0	3	Pdcd6
Rhbdd3	0	0.491859955362397	0.782	0.287	0	3	Rhbdd3
Zc3h8	0	0.491808697869778	0.753	0.262	0	3	Zc3h8
Pin4	0	0.491726469246933	0.977	0.813	0	3	Pin4
Stard31	0	0.491710045531499	0.918	0.714	0	3	Stard3
Cpsf2	0	0.49168202766286	0.996	0.74	0	3	Cpsf2
Eif4g3	0	0.491584482747673	0.998	0.886	0	3	Eif4g3
Rap1gap22	0	0.491574048045153	0.817	0.638	0	3	Rap1gap2
Zdhhc7	0	0.491293375342177	0.922	0.696	0	3	Zdhhc7
Wdr62	0	0.491099186346683	0.679	0.183	0	3	Wdr62
Tmem214	0	0.491048828342807	0.924	0.489	0	3	Tmem214
Tomm40l	0	0.49101300216355	0.778	0.272	0	3	Tomm40l
Cenpb	0	0.490980775432206	0.968	0.626	0	3	Cenpb
Them4	0	0.490979873914002	0.765	0.268	0	3	Them4
Spaca9	0	0.490561327189422	0.604	0.22	0	3	Spaca9
Daxx	0	0.490529876832582	0.877	0.645	0	3	Daxx
Slc35a3	0	0.490506426439397	0.994	0.797	0	3	Slc35a3
Zbtb40	0	0.490397008249436	0.869	0.36	0	3	Zbtb40
Megf8	0	0.490245568251535	0.432	0.024	0	3	Megf8
Hivep3	0	0.490106793618636	0.64	0.185	0	3	Hivep3
Adprs	0	0.490095353590018	0.903	0.392	0	3	Adprs
Hipk3	0	0.489842906764944	0.998	0.873	0	3	Hipk3
Ddb1	0	0.489793224975609	0.979	0.842	0	3	Ddb1
Stam2	0	0.489717565036448	0.972	0.758	0	3	Stam2
Mrps36	0	0.489681577872298	0.908	0.419	0	3	Mrps36
Mrps9	0	0.489617559835203	0.995	0.656	0	3	Mrps9
Ppargc1b	0	0.489572476383009	0.582	0.162	0	3	Ppargc1b
Dennd6a	0	0.489535677315582	0.989	0.648	0	3	Dennd6a
Rpp21	0	0.489474033111956	0.957	0.634	0	3	Rpp21
Utp11	0	0.489246828629663	0.982	0.717	0	3	Utp11
Tmem431	0	0.489194056074977	0.867	0.572	0	3	Tmem43
Tprn	0	0.488957849408621	0.734	0.247	0	3	Tprn
Abcd22	0	0.488921492186476	0.747	0.44	0	3	Abcd2
Thg1l	0	0.48887834005939	0.698	0.217	0	3	Thg1l
Mpc11	0	0.488683830095176	0.979	0.848	0	3	Mpc1
Rfc5	0	0.488670448065151	0.624	0.228	0	3	Rfc5
Fto	0	0.488648266520724	0.947	0.552	0	3	Fto
Dek	0	0.488595672773685	0.993	0.794	0	3	Dek
Psma21	0	0.488568098687246	0.999	0.999	0	3	Psma2
Thap7	0	0.48856453278038	0.891	0.408	0	3	Thap7
Cic	0	0.488507307883902	0.988	0.824	0	3	Cic
Supt5	0	0.488281480078035	0.999	0.93	0	3	Supt5
Polr1c	0	0.488220570246794	0.855	0.366	0	3	Polr1c
Tomm22	0	0.488207636918066	0.985	0.952	0	3	Tomm22
Surf6	0	0.487956968230831	0.809	0.311	0	3	Surf6
C2	0	0.48793458253103	0.31	0.025	0	3	C2
Abcg11	0	0.487905304353762	0.743	0.597	0	3	Abcg1
Cd2741	0	0.487849630770175	0.555	0.35	0	3	Cd274
Racgap1	0	0.487789799074253	0.625	0.294	0	3	Racgap1
Polr2g	0	0.487786751619308	0.956	0.652	0	3	Polr2g
Ccdc134	0	0.487622469926444	0.811	0.31	0	3	Ccdc134
Fbxl15	0	0.487341142616473	0.776	0.339	0	3	Fbxl15
Chuk	0	0.487294204015269	0.995	0.937	0	3	Chuk
Rabggtb	0	0.487228792092826	0.889	0.467	0	3	Rabggtb
Ndufb7	0	0.487161560724617	0.99	0.975	0	3	Ndufb7
Dtx2	0	0.487068419581458	0.913	0.435	0	3	Dtx2
Trim47	0	0.487065455839253	0.446	0.087	0	3	Trim47
Gatd3a	0	0.486910390417057	0.855	0.347	0	3	Gatd3a
Ext2	0	0.486904405439419	0.865	0.296	0	3	Ext2
Nup88	0	0.48690293447088	0.993	0.688	0	3	Nup88
Szrd1	0	0.486849243737886	0.999	0.973	0	3	Szrd1
Uchl3	0	0.486785782722756	0.866	0.41	0	3	Uchl3
Pex11b	0	0.486783609929725	0.843	0.343	0	3	Pex11b
Mrs2	0	0.486661889960421	0.982	0.566	0	3	Mrs2
Ttll4	0	0.486592471734075	0.787	0.309	0	3	Ttll4
Arf3	0	0.486540413675594	0.987	0.74	0	3	Arf3
Tsg101	0	0.486524142528783	0.999	0.948	0	3	Tsg101
Adrm1	0	0.486397211072561	0.953	0.626	0	3	Adrm1
Taf1b	0	0.486370454629575	0.99	0.611	0	3	Taf1b
Ppp2r3c	0	0.486253099518141	0.997	0.832	0	3	Ppp2r3c
Dnajc41	0	0.486240571557676	0.83	0.462	0	3	Dnajc4
Obi1	0	0.485993138441725	0.776	0.309	0	3	Obi1
Coq10a	0	0.485909432694488	0.855	0.395	0	3	Coq10a
Isoc2a	0	0.485828895458501	0.773	0.283	0	3	Isoc2a
Ccdc59	0	0.485765091730356	0.992	0.78	0	3	Ccdc59
Elp5	0	0.485540822448584	0.97	0.61	0	3	Elp5
Stk19	0	0.485380624947264	0.992	0.702	0	3	Stk19
Ube2j2	0	0.485349866498946	0.999	0.944	0	3	Ube2j2
Polr3k	0	0.485287412812903	0.941	0.534	0	3	Polr3k
Txndc12	0	0.485029540449732	0.961	0.576	0	3	Txndc12
Stxbp3	0	0.485023689546351	0.952	0.824	0	3	Stxbp3
Wfs1	0	0.48489592140435	0.493	0.051	0	3	Wfs1
Gstcd	0	0.484852040888887	0.793	0.399	0	3	Gstcd
Fpgt	0	0.484780899705592	0.726	0.246	0	3	Fpgt
Vps53	0	0.484583094609096	0.997	0.788	0	3	Vps53
Alyref2	0	0.484521166031952	0.779	0.273	0	3	Alyref2
Nfu11	0	0.484404829148062	0.993	0.671	0	3	Nfu1
B3galnt2	0	0.484397425626978	0.877	0.535	0	3	B3galnt2
Decr1	0	0.484387626612129	0.71	0.244	0	3	Decr1
Mgrn11	0	0.484265202832042	0.92	0.677	0	3	Mgrn1
Alg11	0	0.484167563822556	0.855	0.379	0	3	Alg11
C4b	0	0.484109049911444	0.341	0.056	0	3	C4b
Snw1	0	0.484044850568898	0.998	0.943	0	3	Snw1
Ap1ar	0	0.484002061061661	0.972	0.445	0	3	Ap1ar
Pole4	0	0.483996449897666	0.889	0.415	0	3	Pole4
Zc3hc1	0	0.483987202599557	0.9	0.415	0	3	Zc3hc1
Pcnx2	0	0.483947246760763	0.898	0.706	0	3	Pcnx
Slc19a2	0	0.483940454929281	0.603	0.154	0	3	Slc19a2
Gpr180	0	0.483903534798499	0.757	0.263	0	3	Gpr180
Ric1	0	0.48383046901268	0.872	0.59	0	3	Ric1
Scaf4	0	0.483796919862282	0.99	0.727	0	3	Scaf4
Hccs	0	0.483489481032837	0.942	0.532	0	3	Hccs
Zmiz2	0	0.483475222884478	0.955	0.42	0	3	Zmiz2
Ern11	0	0.48333231323623	0.853	0.523	0	3	Ern1
Ldah	0	0.483283907086532	0.996	0.779	0	3	Ldah
St3gal11	0	0.483277514949275	0.886	0.666	0	3	St3gal1
Rhot1	0	0.483256857082159	0.991	0.643	0	3	Rhot1
2210016L21Rik	0	0.483218186252921	0.918	0.416	0	3	2210016L21Rik
Mrpl44	0	0.483196013937561	0.884	0.462	0	3	Mrpl44
U2af2	0	0.48318141484242	0.999	0.923	0	3	U2af2
Fastkd3	0	0.483043582365304	0.609	0.158	0	3	Fastkd3
Hnrnpul2	0	0.482982664744159	1	0.931	0	3	Hnrnpul2
Iars2	0	0.482622216644026	0.986	0.631	0	3	Iars2
Spout1	0	0.482591324036064	0.722	0.262	0	3	Spout1
Lsm11	0	0.482479676191729	0.807	0.297	0	3	Lsm11
Cers5	0	0.482454140935153	0.946	0.549	0	3	Cers5
Rtn1	0	0.48242589161566	0.356	0.031	0	3	Rtn1
Zranb2	0	0.482265485174333	0.999	0.944	0	3	Zranb2
Nudt3	0	0.482222390274245	0.961	0.606	0	3	Nudt3
Nsmce2	0	0.48213322598424	0.998	0.808	0	3	Nsmce2
Edem2	0	0.482052297836849	0.973	0.667	0	3	Edem2
Impa21	0	0.481814089438173	0.892	0.505	0	3	Impa2
Pced1a	0	0.481772826159163	0.786	0.292	0	3	Pced1a
Tmem39b	0	0.481751146111793	0.848	0.335	0	3	Tmem39b
Nup107	0	0.481697808969127	0.847	0.447	0	3	Nup107
Slfn81	0	0.481598249845424	0.712	0.403	0	3	Slfn8
Hsf1	0	0.481578315367864	0.87	0.367	0	3	Hsf1
Ctu2	0	0.48154284409738	0.809	0.322	0	3	Ctu2
Prmt6	0	0.481434558926428	0.73	0.256	0	3	Prmt6
Tmem11	0	0.481420100181094	0.982	0.617	0	3	Tmem11
Ngdn	0	0.481176863519312	0.987	0.727	0	3	Ngdn
Golga4	0	0.481169501762695	0.993	0.678	0	3	Golga4
Pdcd6ip	0	0.481161505149142	1	0.989	0	3	Pdcd6ip
Ift88	0	0.481125618195782	0.776	0.282	0	3	Ift88
Mrpl9	0	0.481086445149598	0.952	0.516	0	3	Mrpl9
Uqcrc2	0	0.481054793780762	0.999	0.957	0	3	Uqcrc2
Lrrc8d2	0	0.481026899510288	0.984	0.793	0	3	Lrrc8d
Zc3h18	0	0.48089128709576	0.995	0.739	0	3	Zc3h18
Lrrc40	0	0.48069666681157	0.828	0.349	0	3	Lrrc40
Rcbtb2	0	0.480616048742138	0.934	0.625	0	3	Rcbtb2
Trim27	0	0.480374111752203	0.926	0.553	0	3	Trim27
Eef1akmt2	0	0.480316088836347	0.892	0.401	0	3	Eef1akmt2
Maip1	0	0.480294226216241	0.947	0.543	0	3	Maip1
Tasl1	0	0.480246818659788	0.831	0.423	0	3	Tasl
Pus10	0	0.480188726375542	0.978	0.646	0	3	Pus10
Hspb11	0	0.479886268368265	0.753	0.245	0	3	Hspb11
Pak4	0	0.479881551312511	0.711	0.238	0	3	Pak4
Mid1	0	0.479863935914629	0.588	0.227	0	3	Mid1
Tardbp	0	0.479849853469739	1	0.93	0	3	Tardbp
Morc2a	0	0.479843553610601	0.834	0.335	0	3	Morc2a
Vps51	0	0.479727592023773	0.933	0.559	0	3	Vps51
Bbs5	0	0.479644559593173	0.49	0.07	0	3	Bbs5
Pigs	0	0.479583084619165	0.961	0.592	0	3	Pigs
Tpd52l2	0	0.47954790847857	0.997	0.962	0	3	Tpd52l2
Myo7a	0	0.479519316271389	0.635	0.15	0	3	Myo7a
Stx16	0	0.479356185200144	0.992	0.752	0	3	Stx16
Arfip11	0	0.479319074198494	0.843	0.53	0	3	Arfip1
Cdc16	0	0.479254815016113	0.969	0.557	0	3	Cdc16
Gemin6	0	0.479222995798542	0.594	0.188	0	3	Gemin6
Pam16	0	0.479203651758246	0.896	0.511	0	3	Pam16
Cep290	0	0.478926417952886	0.674	0.177	0	3	Cep290
Ppan	0	0.47886530101461	0.534	0.189	0	3	Ppan
Hnrnpa0	0	0.478863626863528	0.993	0.925	0	3	Hnrnpa0
Cox10	0	0.478793029948493	0.898	0.331	0	3	Cox10
Bdp1	0	0.478402892542794	0.999	0.872	0	3	Bdp1
Slc25a281	0	0.478321679404261	0.992	0.738	0	3	Slc25a28
Ppp1r8	0	0.478301873826028	0.902	0.442	0	3	Ppp1r8
Klf8	0	0.478294628208243	0.439	0.14	0	3	Klf8
Polr2b	0	0.478236247263026	0.992	0.745	0	3	Polr2b
Ehmt1	0	0.478185976179909	0.976	0.628	0	3	Ehmt1
Alg6	0	0.478140986462651	0.734	0.279	0	3	Alg6
Zfp330	0	0.478055103761342	0.988	0.697	0	3	Zfp330
Nxt1	0	0.477994337418786	0.793	0.36	0	3	Nxt1
Acvr1b1	0	0.477897652132354	0.827	0.515	0	3	Acvr1b
Mtfr1l1	0	0.477722461522863	0.953	0.611	0	3	Mtfr1l
Lrrcc1	0	0.477707094849241	0.779	0.337	0	3	Lrrcc1
Bbx	0	0.477671620327681	0.957	0.579	0	3	Bbx
Exosc7	0	0.477593150588113	0.823	0.455	0	3	Exosc7
Gpr89	0	0.477588869957731	0.861	0.344	0	3	Gpr89
Mcrip1	0	0.477533841902263	0.985	0.708	0	3	Mcrip1
Csnk1a11	0	0.477393760327425	1	0.999	0	3	Csnk1a1
Cmtr2	0	0.477329331659549	0.553	0.127	0	3	Cmtr2
Cib1	0	0.477269656351902	0.906	0.676	0	3	Cib1
Dqx1	0	0.477196632115129	0.322	0.178	0	3	Dqx1
Derl2	0	0.477063950905959	0.981	0.785	0	3	Derl2
Mbtps2	0	0.476999127493966	0.935	0.474	0	3	Mbtps2
Tbl2	0	0.476924124825799	0.755	0.28	0	3	Tbl2
Qpct	0	0.476880234868325	0.405	0.083	0	3	Qpct
Dnttip2	0	0.476870458441231	0.992	0.848	0	3	Dnttip2
Nsmce3	0	0.476630932972972	0.859	0.422	0	3	Nsmce3
Trappc5	0	0.476539520990025	0.943	0.699	0	3	Trappc5
Nopchap1	0	0.476503325112275	0.857	0.377	0	3	Nopchap1
Ocel1	0	0.476440478737713	0.948	0.72	0	3	Ocel1
Atrip	0	0.476404940198721	0.857	0.353	0	3	Atrip
Rab36	0	0.476352064817898	0.406	0.006	0	3	Rab36
Nsd2	0	0.476334047788596	0.875	0.449	0	3	Nsd2
Ube2m	0	0.476330100845523	0.991	0.984	0	3	Ube2m
Trpm3	0	0.47608240278658	0.352	0.047	0	3	Trpm3
Polr1f	0	0.476049152703823	0.977	0.71	0	3	Polr1f
Gcat	0	0.475953788793385	0.54	0.114	0	3	Gcat
Ahcy	0	0.475864938373395	0.647	0.188	0	3	Ahcy
Ecd	0	0.475864348197242	0.983	0.587	0	3	Ecd
Ostm1	0	0.47586284767099	0.952	0.714	0	3	Ostm1
Olfr920	0	0.475625739484611	0.413	0.018	0	3	Olfr920
Mccc1	0	0.475589580506196	0.76	0.261	0	3	Mccc1
Naxe	0	0.475583185937295	0.894	0.443	0	3	Naxe
Gxylt1	0	0.475467653742522	0.956	0.73	0	3	Gxylt1
Dnah2	0	0.475436613922612	0.39	0.01	0	3	Dnah2
Nqo21	0	0.475408612763291	0.844	0.402	0	3	Nqo2
Sgf29	0	0.475403972272661	0.837	0.363	0	3	Sgf29
Tsen15	0	0.47529587330153	0.76	0.303	0	3	Tsen15
Cpsf4	0	0.475285953364899	0.949	0.525	0	3	Cpsf4
Tefm	0	0.475209531685778	0.671	0.22	0	3	Tefm
Lrpprc1	0	0.475171593300382	0.953	0.542	0	3	Lrpprc
Ubqln4	0	0.475103374454466	0.808	0.354	0	3	Ubqln4
Vps45	0	0.475008435016466	0.899	0.468	0	3	Vps45
Clmn	0	0.474998667306	0.397	0.015	0	3	Clmn
Pi4k2a1	0	0.474970974486272	0.937	0.664	0	3	Pi4k2a
Ccdc85b	0	0.474907475340295	0.742	0.233	0	3	Ccdc85b
Ier22	0	0.474882265803029	0.92	0.707	0	3	Ier2
Tsc22d1	0	0.474874096164226	0.625	0.189	0	3	Tsc22d1
Cacna1f	0	0.474840798124357	0.403	0.009	0	3	Cacna1f
Zmym4	0	0.474538825189947	0.949	0.415	0	3	Zmym4
Efr3a	0	0.474519266644844	0.997	0.573	0	3	Efr3a
Rpa3	0	0.474497236450463	0.763	0.387	0	3	Rpa3
Srebf1	0	0.474491735753434	0.96	0.529	0	3	Srebf1
Poglut2	0	0.474446652755445	0.443	0.056	0	3	Poglut2
Fnta	0	0.474345432447219	0.995	0.793	0	3	Fnta
Tmem250-ps	0	0.474334274901085	0.821	0.332	0	3	Tmem250-ps
Ubap2l	0	0.474303368831708	1	0.999	0	3	Ubap2l
Zfp800	0	0.474167334903336	0.975	0.671	0	3	Zfp800
Zfp771	0	0.473949524485617	0.793	0.363	0	3	Zfp771
Zfand31	0	0.473757742424731	0.975	0.931	0	3	Zfand3
Mthfd1	0	0.473589565270815	0.491	0.211	0	3	Mthfd1
Ppm1h	0	0.473545232823448	0.909	0.463	0	3	Ppm1h
Arpp19	0	0.473526288427423	0.979	0.863	0	3	Arpp19
Ythdf1	0	0.473341982069883	0.995	0.817	0	3	Ythdf1
Glce	0	0.473336508560242	0.819	0.299	0	3	Glce
Gpatch4	0	0.47321219533453	0.515	0.186	0	3	Gpatch4
Rfc1	0	0.473211242909373	0.831	0.555	0	3	Rfc1
Amd1	0	0.473163287066268	0.922	0.596	0	3	Amd1
Gosr2	0	0.473162357892217	0.992	0.899	0	3	Gosr2
Pex11a	0	0.473120179991426	0.412	0.022	0	3	Pex11a
Ap3d1	0	0.47302454477661	0.994	0.908	0	3	Ap3d1
Gas8	0	0.472918036589295	0.545	0.118	0	3	Gas8
Tmem267	0	0.472907466451297	0.336	0.106	0	3	Tmem267
Farp2	0	0.472787030884817	0.589	0.177	0	3	Farp2
Lrrc20	0	0.472590519767081	0.761	0.318	0	3	Lrrc20
Creb31	0	0.472530409646912	0.849	0.586	0	3	Creb3
Dhx33	0	0.472489553654688	0.694	0.235	0	3	Dhx33
Hspa131	0	0.472485872050769	0.851	0.493	0	3	Hspa13
Dip2c	0	0.47247718212944	0.518	0.226	0	3	Dip2c
Capn15	0	0.472353922284327	0.943	0.688	0	3	Capn15
Pira131	0	0.472350583481772	0.661	0.245	0	3	Pira13
Mrps31	0	0.47218599064604	0.897	0.43	0	3	Mrps31
Phf10	0	0.471969115986935	0.984	0.702	0	3	Phf10
Fam43a	0	0.47184278764022	0.593	0.106	0	3	Fam43a
Entpd71	0	0.471839162523102	0.868	0.501	0	3	Entpd7
Rnf135	0	0.471790361874279	0.794	0.41	0	3	Rnf135
Mettl6	0	0.471712491759869	0.993	0.735	0	3	Mettl6
Nek9	0	0.471649366616089	0.993	0.825	0	3	Nek9
Ddx31	0	0.471572136314394	0.822	0.364	0	3	Ddx31
Zfp955b	0	0.471442147430761	0.831	0.309	0	3	Zfp955b
Mto1	0	0.471348477339097	0.938	0.547	0	3	Mto1
Pank31	0	0.471337164890064	0.967	0.632	0	3	Pank3
Smarca5	0	0.471296765352016	1	0.992	0	3	Smarca5
Bex3	0	0.471286779788759	0.56	0.247	0	3	Bex3
Kpna3	0	0.471218054531162	0.932	0.452	0	3	Kpna3
Lonrf3	0	0.471201855489977	0.415	0.054	0	3	Lonrf3
Glp2r1	0	0.471193657235394	0.659	0.402	0	3	Glp2r
Aamp	0	0.471167663983774	0.995	0.898	0	3	Aamp
Zmiz1	0	0.471157604681953	0.973	0.739	0	3	Zmiz1
Tarbp2	0	0.470994226851352	0.895	0.434	0	3	Tarbp2
Lrrc41	0	0.470832762287364	0.988	0.714	0	3	Lrrc41
Vdr	0	0.4706236986482	0.349	0.031	0	3	Vdr
Rab5c	0	0.470443565076871	1	0.996	0	3	Rab5c
Fam89a	0	0.470400435217949	0.404	0.028	0	3	Fam89a
Ogfr	0	0.470293091757495	0.984	0.802	0	3	Ogfr
Clec5a2	0	0.470208096834486	0.811	0.477	0	3	Clec5a
Utp4	0	0.470201315928526	0.672	0.259	0	3	Utp4
Eif2b2	0	0.469739275901172	0.967	0.633	0	3	Eif2b2
Nvl	0	0.469701732098471	0.984	0.652	0	3	Nvl
Smyd5	0	0.469679732785887	0.52	0.118	0	3	Smyd5
Lcmt1	0	0.469551287036576	0.959	0.567	0	3	Lcmt1
Nras	0	0.469501965156262	0.998	0.904	0	3	Nras
Tfpi	0	0.469460741340744	0.501	0.169	0	3	Tfpi
Myg1	0	0.469393042771856	0.861	0.401	0	3	Myg1
Btbd2	0	0.469298236077096	0.88	0.429	0	3	Btbd2
Mettl2	0	0.469067002801447	0.767	0.286	0	3	Mettl2
Utp25	0	0.468957350192498	0.738	0.276	0	3	Utp25
Glt8d1	0	0.468860993398767	0.833	0.419	0	3	Glt8d1
Fen1	0	0.468839537536531	0.697	0.298	0	3	Fen1
Rwdd4a	0	0.468792326842032	0.968	0.57	0	3	Rwdd4a
Shb	0	0.468356983413321	0.644	0.194	0	3	Shb
L3mbtl2	0	0.468223018867686	0.825	0.332	0	3	L3mbtl2
Cryba4	0	0.468189830320728	0.394	0.014	0	3	Cryba4
Themis21	0	0.468023968359991	0.836	0.501	0	3	Themis2
Smim20	0	0.467992637062822	0.959	0.635	0	3	Smim20
Oxa1l	0	0.467908643944627	0.978	0.615	0	3	Oxa1l
Ubqln1	0	0.4677884431796	0.998	0.821	0	3	Ubqln1
Pomt1	0	0.467749210391283	0.68	0.235	0	3	Pomt1
Ang	0	0.467627048887746	0.46	0.067	0	3	Ang
Pusl1	0	0.467533958058637	0.558	0.13	0	3	Pusl1
Yeats2	0	0.46735363299242	0.921	0.419	0	3	Yeats2
Zfp994	0	0.467196274878649	0.888	0.461	0	3	Zfp994
Slc66a1	0	0.467178660967277	0.74	0.322	0	3	Slc66a1
Mars2	0	0.467172740989135	0.743	0.271	0	3	Mars2
Snx16	0	0.4670788154764	0.683	0.237	0	3	Snx16
Nutf2-ps1	0	0.467073484258377	0.643	0.189	0	3	Nutf2-ps1
Lxn	0	0.467000989415676	0.666	0.165	0	3	Lxn
St18	0	0.466970963266096	0.297	0.052	0	3	St18
Pole3	0	0.466889970473147	0.842	0.383	0	3	Pole3
Zfp607a	0	0.466801164907732	0.781	0.287	0	3	Zfp607a
Irf2bpl	0	0.466750554243918	0.651	0.218	0	3	Irf2bpl
Ccdc9	0	0.466678586191042	0.979	0.706	0	3	Ccdc9
1810030O07Rik	0	0.466649556463459	0.987	0.654	0	3	1810030O07Rik
St6galnac4	0	0.466508309580167	0.695	0.319	0	3	St6galnac4
Ecsit	0	0.466494424892601	0.81	0.288	0	3	Ecsit
Sec23ip	0	0.466465159228992	0.994	0.816	0	3	Sec23ip
Spindoc	0	0.46642416381938	0.81	0.288	0	3	Spindoc
Dennd4c	0	0.466251526997088	0.977	0.526	0	3	Dennd4c
Zfp65	0	0.466192798203357	0.831	0.394	0	3	Zfp65
Fcf1	0	0.466104340831892	0.996	0.913	0	3	Fcf1
Rbm34	0	0.466057823708544	0.982	0.616	0	3	Rbm34
Pgm1	0	0.466049102129129	0.788	0.441	0	3	Pgm1
2300009A05Rik	0	0.466003347351161	0.858	0.407	0	3	2300009A05Rik
Dnajc11	0	0.465767417681545	0.958	0.481	0	3	Dnajc11
Tox4	0	0.465562268525048	1	0.967	0	3	Tox4
Acadl	0	0.465452588465337	0.974	0.809	0	3	Acadl
Adck1	0	0.465313582914803	0.829	0.366	0	3	Adck1
Thumpd3	0	0.465287456832325	0.992	0.608	0	3	Thumpd3
Bod1	0	0.465265357402706	0.863	0.362	0	3	Bod1
Gtf2h2	0	0.465262897595162	0.876	0.396	0	3	Gtf2h2
Myo9b	0	0.465161451388447	0.988	0.825	0	3	Myo9b
Prmt5	0	0.465138825177895	0.675	0.253	0	3	Prmt5
Pgp	0	0.46509460746553	0.848	0.489	0	3	Pgp
Supv3l1	0	0.465058420179854	0.888	0.456	0	3	Supv3l1
Trp53rka	0	0.46496134878587	0.749	0.271	0	3	Trp53rka
Dnaja3	0	0.464896721366258	0.909	0.453	0	3	Dnaja3
mt-Co2	0	0.464894751757447	1	0.999	0	3	mt-Co2
Micos13	0	0.464771877393107	0.943	0.787	0	3	Micos13
Suv39h1	0	0.464670658854187	0.734	0.317	0	3	Suv39h1
Snx12	0	0.464643813366854	0.994	0.629	0	3	Snx12
Lzic	0	0.464629223288388	0.935	0.48	0	3	Lzic
Clcn4	0	0.464624041767659	0.964	0.69	0	3	Clcn4
Ccdc191	0	0.464608763486883	0.776	0.316	0	3	Ccdc191
Cplane1	0	0.46458569720236	0.933	0.599	0	3	Cplane1
Mipep	0	0.46441676058031	0.9	0.507	0	3	Mipep
Vmp11	0	0.464416602382779	1	0.93	0	3	Vmp1
Pom121	0	0.464296303375158	0.974	0.668	0	3	Pom121
Setd6	0	0.464271019548781	0.611	0.17	0	3	Setd6
Jmjd6	0	0.464212105527082	0.957	0.633	0	3	Jmjd6
Tbc1d7	0	0.464171222940625	0.793	0.303	0	3	Tbc1d7
Hypk	0	0.46414824676519	0.968	0.776	0	3	Hypk
Hax1	0	0.463927727467849	0.952	0.621	0	3	Hax1
Hmgxb4	0	0.463803257708115	0.961	0.618	0	3	Hmgxb4
Grb21	0	0.463733882536201	1	0.992	0	3	Grb2
Pkd1	0	0.46364703283953	0.77	0.307	0	3	Pkd1
Sdhaf1	0	0.463639906788011	0.713	0.248	0	3	Sdhaf1
Prps1	0	0.463590848310522	0.723	0.313	0	3	Prps1
Lipe2	0	0.463529160591547	0.86	0.582	0	3	Lipe
Milr12	0	0.463478329133239	0.927	0.57	0	3	Milr1
Ube2w	0	0.463460030389491	0.986	0.781	0	3	Ube2w
Nol9	0	0.463458567464246	0.747	0.309	0	3	Nol9
Cpsf3	0	0.463383599642194	0.996	0.767	0	3	Cpsf3
Mdn1	0	0.463186690670006	0.608	0.269	0	3	Mdn1
Homer3	0	0.463114459547116	0.601	0.168	0	3	Homer3
Abraxas21	0	0.462928236865034	0.996	0.769	0	3	Abraxas2
Med6	0	0.462887421359908	0.998	0.787	0	3	Med6
Kctd5	0	0.46272316642484	0.948	0.52	0	3	Kctd5
Gnaq2	0	0.462632269570046	0.969	0.735	0	3	Gnaq
Bcl31	0	0.462570385008074	0.797	0.419	0	3	Bcl3
Smpd4	0	0.462540233017541	0.774	0.311	0	3	Smpd4
Cep43	0	0.462434475330155	0.883	0.425	0	3	Cep43
Vars	0	0.462407342687832	0.916	0.434	0	3	Vars
Chchd6	0	0.462338656999121	0.471	0.125	0	3	Chchd6
Foxk2	0	0.462233679103234	0.978	0.602	0	3	Foxk2
Slc35b2	0	0.462140820636604	0.885	0.475	0	3	Slc35b2
Snapc51	0	0.462014516733035	0.945	0.7	0	3	Snapc5
Aimp2	0	0.461985441342004	0.72	0.294	0	3	Aimp2
Cutc	0	0.461831255014818	0.898	0.48	0	3	Cutc
Toe1	0	0.461676815067369	0.886	0.411	0	3	Toe1
Elp2	0	0.461604128530246	0.925	0.457	0	3	Elp2
Cdca7	0	0.461530820551339	0.351	0.17	0	3	Cdca7
Nemf1	0	0.461526917084385	1	0.944	0	3	Nemf
Btbd9	0	0.461522417211572	0.99	0.838	0	3	Btbd9
Arhgap12	0	0.461497849869815	0.84	0.494	0	3	Arhgap12
Pggt1b	0	0.461450379616092	0.996	0.69	0	3	Pggt1b
Gm49355	0	0.461399741816041	0.807	0.379	0	3	Gm49355
Rexo1	0	0.461340104518039	0.997	0.838	0	3	Rexo1
Ddx46	0	0.461306042147221	0.999	0.956	0	3	Ddx46
Chmp2a	0	0.461118590075005	0.985	0.987	0	3	Chmp2a
Mnat1	0	0.461083666097963	0.982	0.538	0	3	Mnat1
Dph6	0	0.460724559590605	0.757	0.29	0	3	Dph6
Cwc22	0	0.460652214852757	0.996	0.699	0	3	Cwc22
Lrrc75a	0	0.460651158735331	0.546	0.133	0	3	Lrrc75a
Pmpcb	0	0.460649871426628	0.981	0.702	0	3	Pmpcb
Cdk9	0	0.460471098877033	0.999	0.867	0	3	Cdk9
Polrmt	0	0.460212654693438	0.779	0.286	0	3	Polrmt
Ifi471	0	0.460185106256433	0.678	0.44	0	3	Ifi47
Spcs1	0	0.460159067546231	0.969	0.857	0	3	Spcs1
Nudt14	0	0.460094191094989	0.74	0.237	0	3	Nudt14
Scel	0	0.460049744920432	0.391	0.007	0	3	Scel
Tstd1	0	0.460008547043793	0.472	0.093	0	3	Tstd1
Casp7	0	0.459963729815214	0.884	0.512	0	3	Casp7
Itm2b2	0	0.459844677687196	0.999	0.999	0	3	Itm2b
Cdpf1	0	0.459674563383483	0.739	0.263	0	3	Cdpf1
Tprkb	0	0.459618448740766	0.841	0.362	0	3	Tprkb
Scyl1	0	0.459590820899491	0.924	0.588	0	3	Scyl1
Pop1	0	0.459360145532442	0.655	0.234	0	3	Pop1
Kcnk12	0	0.459299649445548	0.319	0.019	0	3	Kcnk12
Taf11	0	0.458770976557943	0.966	0.623	0	3	Taf11
0610009B22Rik	0	0.458764286269764	0.831	0.429	0	3	0610009B22Rik
Castor2	0	0.458759721043468	0.614	0.174	0	3	Castor2
Sfpq	0	0.458741013526717	1	0.998	0	3	Sfpq
Fut11	0	0.45858748123907	0.839	0.348	0	3	Fut11
Senp3	0	0.458427029544742	0.995	0.712	0	3	Senp3
Coasy	0	0.458388714867424	0.912	0.505	0	3	Coasy
Dctn3	0	0.458375267598723	0.974	0.914	0	3	Dctn3
4930556J24Rik	0	0.458289248616004	0.588	0.164	0	3	4930556J24Rik
Pgap2	0	0.458192937510547	0.984	0.793	0	3	Pgap2
Ivd	0	0.458081317536994	0.752	0.271	0	3	Ivd
Gpalpp1	0	0.457913253355703	0.998	0.829	0	3	Gpalpp1
Tubb2a1	0	0.457908934117928	0.671	0.222	0	3	Tubb2a
Oas1a	0	0.457897377536851	0.374	0.221	0	3	Oas1a
Tnf1	0	0.45768212436808	0.456	0.311	0	3	Tnf
Impa1	0	0.457605296364624	0.985	0.661	0	3	Impa1
Prpf8	0	0.457447068238305	0.996	0.867	0	3	Prpf8
Polr3a	0	0.457439469854207	0.881	0.401	0	3	Polr3a
Cdkl5	0	0.457429214925411	0.671	0.199	0	3	Cdkl5
Prkce	0	0.457211020032816	0.831	0.343	0	3	Prkce
Sarnp	0	0.457207637476919	1	0.985	0	3	Sarnp
Xpo4	0	0.45716122061086	0.92	0.521	0	3	Xpo4
Tapbp	0	0.457072632272312	0.988	0.899	0	3	Tapbp
Commd101	0	0.456922913203074	0.963	0.527	0	3	Commd10
Ficd	0	0.456896910632931	0.55	0.143	0	3	Ficd
Oma1	0	0.456886982240715	0.947	0.708	0	3	Oma1
Cbx5	0	0.456701513207098	0.757	0.434	0	3	Cbx5
Snrpc	0	0.456667657369318	0.993	0.963	0	3	Snrpc
Cherp	0	0.456499968481815	0.983	0.671	0	3	Cherp
Map10	0	0.456480655244107	0.486	0.101	0	3	Map10
Fibp	0	0.456367039449658	0.962	0.655	0	3	Fibp
Arhgef2	0	0.456325040977119	0.987	0.743	0	3	Arhgef2
Otub1	0	0.456264609279895	0.988	0.849	0	3	Otub1
Wsb21	0	0.456253776474118	0.824	0.6	0	3	Wsb2
Cry11	0	0.455760403768221	0.928	0.659	0	3	Cry1
Rbak	0	0.455672536052356	0.735	0.264	0	3	Rbak
Ints14	0	0.455559801573012	0.983	0.597	0	3	Ints14
Dicer1	0	0.455431827069969	0.984	0.62	0	3	Dicer1
Stambp1	0	0.455305031733464	0.948	0.603	0	3	Stambp
AU022252	0	0.455292675299005	0.855	0.374	0	3	AU022252
Pih1d1	0	0.455280384035301	0.96	0.72	0	3	Pih1d1
Prrc2c	0	0.455276484154981	1	0.995	0	3	Prrc2c
0610010K14Rik	0	0.455264749949112	0.752	0.321	0	3	0610010K14Rik
Baz1b	0	0.455197342381837	0.993	0.839	0	3	Baz1b
Amer1	0	0.455084480145568	0.718	0.26	0	3	Amer1
Gpatch1	0	0.455014646585358	0.92	0.455	0	3	Gpatch1
Mre11a	0	0.454790553345903	0.952	0.532	0	3	Mre11a
Arrdc41	0	0.45467771432028	0.711	0.403	0	3	Arrdc4
Mrpl48	0	0.45465429588239	0.994	0.861	0	3	Mrpl48
Rtn4ip1	0	0.454551257660287	0.858	0.382	0	3	Rtn4ip1
Aldh5a1	0	0.454456420027708	0.397	0.023	0	3	Aldh5a1
Ddx19b	0	0.454304881790746	0.881	0.347	0	3	Ddx19b
Cd38	0	0.454207162043336	0.431	0.256	0	3	Cd38
Adcy91	0	0.454090899527587	0.634	0.324	0	3	Adcy9
Mrps35	0	0.454010558962323	0.864	0.445	0	3	Mrps35
BC147527	0	0.453930966202629	0.495	0.167	0	3	BC147527
Ccdc163	0	0.453901216236588	0.716	0.318	0	3	Ccdc163
Gfus	0	0.453834227718083	0.948	0.541	0	3	Gfus
Tfam	0	0.453782258253402	0.872	0.386	0	3	Tfam
Vps35l	0	0.453737625042837	0.995	0.924	0	3	Vps35l
Coil	0	0.453722936719203	0.821	0.296	0	3	Coil
Sap18	0	0.453671023767706	0.946	0.754	0	3	Sap18
Kansl2	0	0.453468941549727	0.967	0.607	0	3	Kansl2
Nin1	0	0.453359902733987	0.975	0.794	0	3	Nin
Dhps	0	0.453310407206412	0.955	0.513	0	3	Dhps
Mvb12a	0	0.453247337731815	0.912	0.45	0	3	Mvb12a
Tnfaip8l22	0	0.453191707037115	0.844	0.622	0	3	Tnfaip8l2
Cox18	0	0.453182788432075	0.84	0.359	0	3	Cox18
Mta1	0	0.453175226544293	0.812	0.342	0	3	Mta1
Txndc11	0	0.453158259169295	0.914	0.452	0	3	Txndc11
Taf6	0	0.453074835969183	0.921	0.464	0	3	Taf6
Dennd10	0	0.452960792672613	0.974	0.808	0	3	Dennd10
Ents15	0	0.452918198558858	0.849	0.414	0	3	Ents15
Urgcp	0	0.452883099643829	0.953	0.624	0	3	Urgcp
Ntmt1	0	0.452863872437203	0.721	0.283	0	3	Ntmt1
Nup85	0	0.452758160647864	0.678	0.272	0	3	Nup85
Ube2i	0	0.452757465047458	1	0.982	0	3	Ube2i
Chchd3	0	0.452594204392364	0.991	0.62	0	3	Chchd3
Zfp202	0	0.452583317184511	0.49	0.094	0	3	Zfp202
Specc1l	0	0.452533478801398	0.943	0.431	0	3	Specc1l
Ift22	0	0.452265994298464	0.619	0.124	0	3	Ift22
Exosc10	0	0.452253523632262	0.987	0.624	0	3	Exosc10
Tap11	0	0.452170970353394	0.934	0.729	0	3	Tap1
Bysl	0	0.452145919950025	0.77	0.352	0	3	Bysl
Ptk2b1	0	0.451914824965271	0.936	0.809	0	3	Ptk2b
Med10	0	0.451882575262698	0.945	0.641	0	3	Med10
Mcf2l	0	0.451864058514013	0.597	0.215	0	3	Mcf2l
Uri1	0	0.451836721376266	0.927	0.369	0	3	Uri1
Asl1	0	0.451606427534445	0.86	0.51	0	3	Asl
Inpp5d	0	0.451511637864731	0.994	0.917	0	3	Inpp5d
Platr25	0	0.451361157949735	0.628	0.242	0	3	Platr25
E2f3	0	0.451197066190521	0.696	0.368	0	3	E2f3
Apba31	0	0.451132925061405	0.85	0.447	0	3	Apba3
Psmb91	0	0.450975088915064	0.97	0.788	0	3	Psmb9
Mtpap	0	0.45094817006453	0.983	0.678	0	3	Mtpap
Vps4a	0	0.450602264369336	0.983	0.729	0	3	Vps4a
Spata6	0	0.450573582073307	0.802	0.346	0	3	Spata6
Stt3b	0	0.450275811975879	0.986	0.647	0	3	Stt3b
Ergic3	0	0.450259023898985	0.977	0.714	0	3	Ergic3
Vti1a	0	0.449909702697538	0.986	0.92	0	3	Vti1a
Ercc2	0	0.449679396880286	0.835	0.348	0	3	Ercc2
Prorp	0	0.44960340718227	0.641	0.27	0	3	Prorp
Rcn3	0	0.449459727429567	0.407	0.035	0	3	Rcn3
Efnb2	0	0.449321112656621	0.395	0.06	0	3	Efnb2
Ms4a7	0	0.449217668784048	0.291	0.004	0	3	Ms4a7
Kif91	0	0.449128607101465	0.651	0.273	0	3	Kif9
Sptan1	0	0.449006027695334	0.968	0.742	0	3	Sptan1
Cnbp	0	0.448908601704062	0.995	0.93	0	3	Cnbp
Usp36	0	0.448828025088758	0.694	0.241	0	3	Usp36
Esrra1	0	0.448824255154212	0.859	0.633	0	3	Esrra
Fbxo45	0	0.448798160924937	0.793	0.352	0	3	Fbxo45
Fastkd1	0	0.448779801480598	0.697	0.244	0	3	Fastkd1
Kics2	0	0.448523825699029	0.618	0.199	0	3	Kics2
Rpl9-ps6	0	0.448498627244364	0.964	0.642	0	3	Rpl9-ps6
Thap12	0	0.448382745378632	0.853	0.402	0	3	Thap12
Nufip2	0	0.448375640061281	0.999	0.913	0	3	Nufip2
Nim1k	0	0.44831211562293	0.636	0.18	0	3	Nim1k
Cdiptos	0	0.448271905729951	0.398	0.025	0	3	Cdiptos
P2rx7	0	0.448252585659608	0.5	0.121	0	3	P2rx7
Gle1	0	0.448196142178216	0.927	0.54	0	3	Gle1
Nudt9	0	0.448101565114084	0.796	0.334	0	3	Nudt9
Ripk11	0	0.448073303857477	0.987	0.817	0	3	Ripk1
Katnbl1	0	0.448018760407211	0.9	0.458	0	3	Katnbl1
Mob1a1	0	0.44781744408438	0.999	0.98	0	3	Mob1a
Coa41	0	0.447794126555944	0.859	0.503	0	3	Coa4
Klhl22	0	0.447761348217974	0.723	0.29	0	3	Klhl22
Rraga	0	0.447716066575739	0.96	0.817	0	3	Rraga
Cox19	0	0.447698209590134	0.959	0.713	0	3	Cox19
Zscan22	0	0.447619422554488	0.761	0.295	0	3	Zscan22
Atr	0	0.447581008985431	0.906	0.402	0	3	Atr
Ubxn4	0	0.447518219851477	1	0.984	0	3	Ubxn4
Copz11	0	0.447323470768831	0.999	0.994	0	3	Copz1
Zfp938	0	0.447246551597942	0.751	0.256	0	3	Zfp938
Cand1	0	0.446996158251294	0.988	0.632	0	3	Cand1
Zfp64	0	0.446977055846299	0.822	0.285	0	3	Zfp64
Sf3b4	0	0.446825431412827	0.968	0.697	0	3	Sf3b4
Znfx11	0	0.446726375902317	0.876	0.763	0	3	Znfx1
Relch	0	0.446657598282517	0.997	0.909	0	3	Relch
Slc35e3	0	0.446651017006195	0.625	0.198	0	3	Slc35e3
Bub3	0	0.446651016289017	0.938	0.568	0	3	Bub3
Lmo11	0	0.446516752391748	0.433	0.138	0	3	Lmo1
F7	0	0.446455017266898	0.302	0.008	0	3	F7
Rnmt1	0	0.446395730397892	0.975	0.622	0	3	Rnmt
Dnajc21	0	0.446315055276652	0.946	0.511	0	3	Dnajc21
Pafah1b2	0	0.446288288066848	0.997	0.833	0	3	Pafah1b2
Rnaseh2c	0	0.446223216325291	0.901	0.749	0	3	Rnaseh2c
Trmt10c	0	0.446211999187991	0.823	0.386	0	3	Trmt10c
Usp31	0	0.446168399323889	0.69	0.26	0	3	Usp31
Hddc2	0	0.446151791307257	0.705	0.261	0	3	Hddc2
St3gal41	0	0.446080297970806	0.941	0.693	0	3	St3gal4
Phactr4	0	0.44607674671988	0.98	0.685	0	3	Phactr4
Tacc3	0	0.44605839077841	0.611	0.239	0	3	Tacc3
Eif2b4	0	0.446043386373208	0.923	0.5	0	3	Eif2b4
Sirt2	0	0.446039669118082	0.943	0.795	0	3	Sirt2
Ddx23	0	0.446024812000894	0.996	0.756	0	3	Ddx23
Usf2	0	0.44599393878431	0.998	0.885	0	3	Usf2
Sun1	0	0.44591622828679	0.869	0.493	0	3	Sun1
Blzf1	0	0.445823829614922	0.943	0.618	0	3	Blzf1
Flcn	0	0.445468172544277	0.817	0.467	0	3	Flcn
Pik3c2a	0	0.445465775799515	0.899	0.694	0	3	Pik3c2a
Zc3h12d1	0	0.445430130343298	0.623	0.37	0	3	Zc3h12d
Krr1	0	0.445393348673339	0.973	0.761	0	3	Krr1
Yars2	0	0.445331327579548	0.738	0.312	0	3	Yars2
Trmt44	0	0.445213656148172	0.871	0.397	0	3	Trmt44
Tmem101	0	0.445191605228108	0.895	0.448	0	3	Tmem101
Dok6	0	0.445180298059674	0.286	0.08	0	3	Dok6
Ptgs11	0	0.445136136786043	0.745	0.343	0	3	Ptgs1
Znhit6	0	0.445125629735327	0.667	0.297	0	3	Znhit6
Atp5l1	0	0.445115736470862	0.998	0.999	0	3	Atp5l
Elavl1	0	0.444947694995308	1	0.936	0	3	Elavl1
Ddhd2	0	0.444780491044654	0.942	0.534	0	3	Ddhd2
Ticam11	0	0.444758974543856	0.733	0.343	0	3	Ticam1
Tax1bp3	0	0.444728658369446	0.724	0.406	0	3	Tax1bp3
Plxna1	0	0.444626760979497	0.392	0.045	0	3	Plxna1
Rnaseh2a	0	0.444552802425393	0.739	0.318	0	3	Rnaseh2a
Timm29	0	0.444552128981267	0.878	0.48	0	3	Timm29
Rcc1l	0	0.444412320225453	0.655	0.243	0	3	Rcc1l
Khsrp	0	0.444354494934783	0.996	0.788	0	3	Khsrp
Med28	0	0.444166628901812	0.975	0.738	0	3	Med28
3300002I08Rik	0	0.444135332577604	0.749	0.268	0	3	3300002I08Rik
Pcgf3	0	0.443907442225319	0.983	0.613	0	3	Pcgf3
Nt5m	0	0.443850200466388	0.9	0.452	0	3	Nt5m
Cul5	0	0.443685777162016	0.997	0.707	0	3	Cul5
Khdc4	0	0.443676281101875	0.995	0.809	0	3	Khdc4
Myl12a1	0	0.443652531425	0.976	0.926	0	3	Myl12a
Lmbrd2	0	0.443644766138631	0.889	0.54	0	3	Lmbrd2
Fem1b	0	0.443584495911025	0.932	0.511	0	3	Fem1b
Rrp9	0	0.443559026609863	0.577	0.196	0	3	Rrp9
Tmem179b	0	0.443508369824636	0.981	0.778	0	3	Tmem179b
Usp50	0	0.443414167602027	0.952	0.645	0	3	Usp50
Phf7	0	0.443409545365381	0.886	0.449	0	3	Phf7
Snx201	0	0.443362271715019	0.908	0.711	0	3	Snx20
Tm2d1	0	0.443358481678437	0.992	0.684	0	3	Tm2d1
Pura	0	0.443343515290747	0.991	0.737	0	3	Pura
Trip13	0	0.443130422203303	0.516	0.183	0	3	Trip13
Nudt16l1	0	0.443100988708629	0.863	0.389	0	3	Nudt16l1
Arl2	0	0.443032122796587	0.821	0.395	0	3	Arl2
Pigh	0	0.443023732143358	0.726	0.265	0	3	Pigh
Pex13	0	0.442932036316601	0.956	0.677	0	3	Pex13
Trpm7	0	0.442879286238924	0.999	0.862	0	3	Trpm7
Tatdn2	0	0.442765785125719	0.968	0.652	0	3	Tatdn2
Comt1	0	0.442751063795924	0.971	0.544	0	3	Comt
1110059G10Rik	0	0.442632731458328	0.976	0.705	0	3	1110059G10Rik
Tbc1d22a	0	0.442333457393415	0.982	0.835	0	3	Tbc1d22a
Pea15a	0	0.442306869539471	0.638	0.24	0	3	Pea15a
Sptlc1	0	0.442260540514309	0.98	0.678	0	3	Sptlc1
Diaph11	0	0.442230570796925	1	0.965	0	3	Diaph1
Zzz3	0	0.441936339990666	0.986	0.756	0	3	Zzz3
Ddx52	0	0.441903757000058	0.996	0.839	0	3	Ddx52
Cdc123	0	0.441843306599363	0.996	0.883	0	3	Cdc123
Kctd6	0	0.441773966836281	0.721	0.3	0	3	Kctd6
9930111J21Rik21	0	0.441669701295486	0.847	0.669	0	3	9930111J21Rik2
Hdac5	0	0.441636839463101	0.804	0.485	0	3	Hdac5
Secisbp2l	0	0.441619944732127	0.936	0.87	0	3	Secisbp2l
Ppp1r11	0	0.441608679821861	0.951	0.695	0	3	Ppp1r11
Slc39a6	0	0.44159282688987	0.714	0.247	0	3	Slc39a6
Kat2a	0	0.44151113460663	0.64	0.22	0	3	Kat2a
Ugt1a7c1	0	0.441498867244656	0.653	0.237	0	3	Ugt1a7c
Fut7	0	0.441410923709742	0.45	0.074	0	3	Fut7
Rev1	0	0.441371328986433	0.779	0.384	0	3	Rev1
Akap6	0	0.44137070076206	0.268	0.137	0	3	Akap6
Dis3	0	0.441316013023091	0.666	0.288	0	3	Dis3
Nubpl	0	0.441291483751883	0.719	0.293	0	3	Nubpl
Cry2	0	0.441291388623078	0.848	0.41	0	3	Cry2
Cfap298	0	0.441243173692298	0.623	0.251	0	3	Cfap298
Ppfibp1	0	0.441218700307115	0.678	0.234	0	3	Ppfibp1
Dhx34	0	0.441183259145707	0.919	0.601	0	3	Dhx34
Matk	0	0.441177119613639	0.5	0.128	0	3	Matk
Tomm34	0	0.441143515872468	0.992	0.692	0	3	Tomm34
Trit1	0	0.441029544293769	0.782	0.288	0	3	Trit1
Snapc4	0	0.440935225130218	0.746	0.287	0	3	Snapc4
Dimt1	0	0.440884735643865	0.787	0.358	0	3	Dimt1
Znhit2	0	0.440833935349012	0.866	0.443	0	3	Znhit2
Tmem2561	0	0.440755124719187	0.966	0.65	0	3	Tmem256
Hmg20b	0	0.440725346578619	0.995	0.784	0	3	Hmg20b
Prxl2c	0	0.440630021368004	0.903	0.609	0	3	Prxl2c
Map3k7	0	0.440525743490018	0.996	0.867	0	3	Map3k7
Lypla11	0	0.440470131593599	0.985	0.731	0	3	Lypla1
Gls	0	0.440433215562063	0.998	0.932	0	3	Gls
Washc3	0	0.440343878226252	0.992	0.647	0	3	Washc3
Cln5	0	0.44031570279474	0.954	0.8	0	3	Cln5
Tm9sf2	0	0.440273868540557	0.999	0.857	0	3	Tm9sf2
Fra10ac1	0	0.440233854738336	0.863	0.387	0	3	Fra10ac1
Pde4dip	0	0.440172224396175	0.763	0.347	0	3	Pde4dip
Sgsh	0	0.440098606670301	0.676	0.319	0	3	Sgsh
Yipf6	0	0.440026890574938	0.914	0.482	0	3	Yipf6
Lig1	0	0.439980248818121	0.452	0.194	0	3	Lig1
Sco2	0	0.439965618663238	0.559	0.163	0	3	Sco2
Tmem39a	0	0.439864671904199	0.839	0.458	0	3	Tmem39a
Fbxl4	0	0.439852983707805	0.816	0.408	0	3	Fbxl4
Sec22b	0	0.439839924799174	0.996	0.873	0	3	Sec22b
Nedd1	0	0.439833935929456	0.895	0.41	0	3	Nedd1
Ciao31	0	0.439811894994387	0.917	0.588	0	3	Ciao3
Zbtb8os	0	0.439769711671524	0.962	0.673	0	3	Zbtb8os
Tfeb1	0	0.43962309881812	0.861	0.654	0	3	Tfeb
Rbbp9	0	0.439457790538962	0.58	0.172	0	3	Rbbp9
Mvd1	0	0.439425568798839	0.77	0.421	0	3	Mvd
Ice1	0	0.439371316566833	0.987	0.702	0	3	Ice1
Fgd6	0	0.439330468930047	0.543	0.272	0	3	Fgd6
Tpp2	0	0.43927997115892	0.999	0.881	0	3	Tpp2
Tent4a	0	0.439027540144423	0.759	0.323	0	3	Tent4a
Parp11	0	0.43901908865941	0.801	0.465	0	3	Parp11
Tmem651	0	0.438986399561597	0.852	0.42	0	3	Tmem65
Rpusd4	0	0.43896342753388	0.788	0.337	0	3	Rpusd4
Oxsr1	0	0.438451861664069	0.985	0.756	0	3	Oxsr1
Trappc41	0	0.43841493712357	0.969	0.741	0	3	Trappc4
Dus3l	0	0.438409024362975	0.833	0.377	0	3	Dus3l
B9d2	0	0.438337489896694	0.927	0.545	0	3	B9d2
Ctc1	0	0.438231019060433	0.72	0.302	0	3	Ctc1
Mnt	0	0.438204247223408	0.929	0.618	0	3	Mnt
Rif1	0	0.438119670026479	0.753	0.389	0	3	Rif1
Mlx1	0	0.437926208534516	0.95	0.678	0	3	Mlx
Dag1	0	0.437871492689161	0.837	0.332	0	3	Dag1
Lman2l1	0	0.437799427098271	0.918	0.65	0	3	Lman2l
Stat21	0	0.437769925213993	0.818	0.609	0	3	Stat2
Sil1	0	0.437630018802062	0.919	0.424	0	3	Sil1
Xpo1	0	0.437628160893163	0.991	0.795	0	3	Xpo1
Tvp23b	0	0.437605386959616	0.853	0.435	0	3	Tvp23b
Dnaaf10	0	0.437465731117495	0.851	0.421	0	3	Dnaaf10
Tubgcp3	0	0.437279097422061	0.955	0.615	0	3	Tubgcp3
Psmd11	0	0.437171511416153	1	0.99	0	3	Psmd11
Nsun5	0	0.437008444449547	0.66	0.235	0	3	Nsun5
Abl2	0	0.436914030509138	0.937	0.563	0	3	Abl2
Bicd2	0	0.436907646190176	0.883	0.454	0	3	Bicd2
Nphs1	0	0.436874590518113	0.635	0.206	0	3	Nphs1
Ccdc127	0	0.436746721998702	0.961	0.585	0	3	Ccdc127
Klhl91	0	0.436738314700964	0.992	0.822	0	3	Klhl9
Med21	0	0.436712428211467	0.965	0.835	0	3	Med21
Apip	0	0.436607646146741	0.897	0.447	0	3	Apip
Tmed4	0	0.436490652125956	0.933	0.533	0	3	Tmed4
Ttc1	0	0.43641748703802	0.984	0.836	0	3	Ttc1
Lztfl1	0	0.436366775624031	0.81	0.35	0	3	Lztfl1
Akap8	0	0.436249719859209	0.983	0.665	0	3	Akap8
Mapk141	0	0.436074679039644	0.991	0.904	0	3	Mapk14
Kif15	0	0.436065848508581	0.535	0.221	0	3	Kif15
Nop53	0	0.436008746428058	0.988	0.805	0	3	Nop53
Zbtb7b2	0	0.435816020121109	0.826	0.547	0	3	Zbtb7b
Gm14325	0	0.435676728771097	0.705	0.254	0	3	Gm14325
Mx2	0	0.43565804136685	0.358	0.111	0	3	Mx2
Slc39a9	0	0.435618920007554	0.963	0.667	0	3	Slc39a9
Pccb	0	0.435608095109128	0.766	0.3	0	3	Pccb
Ift74	0	0.435585128638134	0.649	0.221	0	3	Ift74
Grpel2	0	0.435585012837823	0.833	0.401	0	3	Grpel2
Pigw	0	0.435488191941234	0.472	0.097	0	3	Pigw
Hnrnph1	0	0.435488153442892	0.998	0.938	0	3	Hnrnph1
Smc1a	0	0.435365727754356	0.999	0.917	0	3	Smc1a
Ptges21	0	0.435326047173704	0.879	0.446	0	3	Ptges2
Ctps2	0	0.435323900411203	0.952	0.698	0	3	Ctps2
Ift20	0	0.435223640711579	0.964	0.821	0	3	Ift20
Odf2l	0	0.435164100877588	0.768	0.337	0	3	Odf2l
Galt	0	0.435125128929579	0.867	0.409	0	3	Galt
Zdhhc23	0	0.435059345104359	0.491	0.098	0	3	Zdhhc23
Ubr7	0	0.435030033639068	0.719	0.343	0	3	Ubr7
Knstrn	0	0.434884774095893	0.553	0.217	0	3	Knstrn
Avpi1	0	0.43488266945058	0.408	0.054	0	3	Avpi1
Ubxn1	0	0.434857288876688	0.991	0.979	0	3	Ubxn1
Zfp511	0	0.434824814790496	0.872	0.412	0	3	Zfp511
Ttc19	0	0.43477835110633	0.927	0.525	0	3	Ttc19
Rpap1	0	0.43446730471311	0.812	0.309	0	3	Rpap1
Vat1	0	0.434200842663826	0.382	0.052	0	3	Vat1
Mrpl41	0	0.434165247075634	0.889	0.528	0	3	Mrpl41
Ube2g2	0	0.433984697947422	0.891	0.562	0	3	Ube2g2
Fdx1	0	0.433975681298539	0.654	0.263	0	3	Fdx1
Sgta	0	0.433965403844798	0.993	0.856	0	3	Sgta
Trim35	0	0.433881754280838	0.958	0.506	0	3	Trim35
Smurf2	0	0.433808091002686	0.979	0.825	0	3	Smurf2
Ebag9	0	0.433640927560191	0.93	0.491	0	3	Ebag9
1700066M21Rik	0	0.433615088067712	0.678	0.256	0	3	1700066M21Rik
Med30	0	0.43356614696412	0.928	0.685	0	3	Med30
1500011B03Rik	0	0.43352928717845	0.739	0.297	0	3	1500011B03Rik
Cpeb1	0	0.433485551210292	0.446	0.086	0	3	Cpeb1
Pkd1l2	0	0.433465068527177	0.346	0.065	0	3	Pkd1l2
Ndufa1	0	0.43344723181897	0.988	0.975	0	3	Ndufa1
Cwf19l1	0	0.433347236222032	0.836	0.38	0	3	Cwf19l1
Lsp11	0	0.433305581613343	0.922	0.889	0	3	Lsp1
Pde4a	0	0.433239880386374	0.694	0.197	0	3	Pde4a
Atf7	0	0.433216871283758	0.978	0.692	0	3	Atf7
Endog	0	0.433063747890166	0.518	0.133	0	3	Endog
Tyrobp2	0	0.433018867220608	0.948	0.789	0	3	Tyrobp
Trnt1	0	0.433016021835633	0.99	0.805	0	3	Trnt1
Nelfa	0	0.433008485077411	0.966	0.671	0	3	Nelfa
Zcchc17	0	0.432973106356476	0.987	0.801	0	3	Zcchc17
Dhx291	0	0.43286278984201	0.957	0.603	0	3	Dhx29
Sf3b1	0	0.432756380994102	1	0.999	0	3	Sf3b1
St7l	0	0.432645647725239	0.961	0.707	0	3	St7l
Tsr1	0	0.432478088393105	0.538	0.19	0	3	Tsr1
Pdrg1	0	0.432447348137951	0.766	0.294	0	3	Pdrg1
Wdfy32	0	0.432387521080472	0.939	0.57	0	3	Wdfy3
Cacfd1	0	0.432377050844781	0.783	0.353	0	3	Cacfd1
mt-Co3	0	0.432074725627041	1	0.999	0	3	mt-Co3
Gpr183	0	0.432064274978072	0.676	0.155	0	3	Gpr183
Sord	0	0.431893798576031	0.514	0.207	0	3	Sord
Mthfsd	0	0.431886454337773	0.858	0.379	0	3	Mthfsd
Ccdc32	0	0.431817423734413	0.837	0.385	0	3	Ccdc32
Gskip	0	0.431691488509134	0.991	0.754	0	3	Gskip
Tspan51	0	0.431687751599342	0.931	0.682	0	3	Tspan5
Dgkz	0	0.431577550080596	0.99	0.692	0	3	Dgkz
Atxn7	0	0.431556485571625	0.98	0.805	0	3	Atxn7
Nsmce4a	0	0.43155304723928	0.942	0.764	0	3	Nsmce4a
Mis12	0	0.431449205951092	0.918	0.493	0	3	Mis12
Timeless	0	0.431436895140758	0.492	0.189	0	3	Timeless
Rpusd1	0	0.431395961703858	0.633	0.212	0	3	Rpusd1
Mettl17	0	0.43134641155889	0.74	0.265	0	3	Mettl17
Scamp3	0	0.431149395058476	0.971	0.628	0	3	Scamp3
Senp8	0	0.431057072622163	0.751	0.329	0	3	Senp8
Mterf3	0	0.431055336177753	0.948	0.618	0	3	Mterf3
Mospd3	0	0.431019471828853	0.863	0.601	0	3	Mospd3
Aagab	0	0.430971435105516	0.949	0.731	0	3	Aagab
Pim3	0	0.430965099187391	0.605	0.227	0	3	Pim3
Rpl36a-ps1	0	0.430889462999539	0.683	0.259	0	3	Rpl36a-ps1
Cox6a11	0	0.430805546912459	0.999	0.997	0	3	Cox6a1
Sdhaf4	0	0.430750666175061	0.718	0.314	0	3	Sdhaf4
Eif2s21	0	0.430715696757462	0.997	0.976	0	3	Eif2s2
Tmem229a	0	0.430703607003179	0.346	0.009	0	3	Tmem229a
Eif4e31	0	0.43066822825665	0.886	0.562	0	3	Eif4e3
Ap5z1	0	0.430461860154411	0.952	0.616	0	3	Ap5z1
Rce1	0	0.430437952724396	0.86	0.405	0	3	Rce1
1810024B03Rik	0	0.430400387882664	0.73	0.313	0	3	1810024B03Rik
Nhlrc3	0	0.430344496451527	0.861	0.555	0	3	Nhlrc3
Nfkbia1	0	0.430299225269609	0.794	0.692	0	3	Nfkbia
Ppat	0	0.430201353238859	0.474	0.233	0	3	Ppat
Tmem170b2	0	0.430172398655115	0.93	0.645	0	3	Tmem170b
Poc1a	0	0.430161363278424	0.641	0.217	0	3	Poc1a
Gpatch3	0	0.430065355601468	0.914	0.578	0	3	Gpatch3
Rabl2	0	0.429796829810298	0.436	0.066	0	3	Rabl2
Lyl11	0	0.429704820736726	0.823	0.555	0	3	Lyl1
Srrm1	0	0.429677536052634	1	0.928	0	3	Srrm1
Pwp2	0	0.429583689271107	0.635	0.228	0	3	Pwp2
Evl	0	0.429573400970436	0.907	0.331	0	3	Evl
Fbh11	0	0.429406526281553	0.961	0.687	0	3	Fbh1
Nudt1	0	0.4293915575696	0.724	0.335	0	3	Nudt1
Tnpo1	0	0.429147846383736	1	0.981	0	3	Tnpo1
Zswim1	0	0.429142327240326	0.706	0.285	0	3	Zswim1
Bivm	0	0.428901863040453	0.423	0.064	0	3	Bivm
Junb1	0	0.428899744715726	0.843	0.543	0	3	Junb
Sephs1	0	0.428852529677538	0.895	0.414	0	3	Sephs1
Ppil1	0	0.428729041903597	0.692	0.322	0	3	Ppil1
Mms19	0	0.428677379848766	0.989	0.724	0	3	Mms19
Spag9	0	0.428654821616769	0.993	0.909	0	3	Spag9
Crls1	0	0.428616258190536	0.841	0.437	0	3	Crls1
Tmem50b2	0	0.428599313944179	0.881	0.585	0	3	Tmem50b
Ercc5	0	0.428412876173195	0.83	0.356	0	3	Ercc5
Ahcyl1	0	0.428384332588342	0.995	0.74	0	3	Ahcyl1
Tssc4	0	0.428270989007023	0.76	0.356	0	3	Tssc4
Surf1	0	0.428227040618176	0.869	0.532	0	3	Surf1
Ik	0	0.428128505052525	0.999	0.984	0	3	Ik
Rsu11	0	0.428065289932244	0.992	0.736	0	3	Rsu1
Rps6kb1	0	0.428032600246277	0.998	0.872	0	3	Rps6kb1
Pdcd2	0	0.427907091781649	0.779	0.289	0	3	Pdcd2
Rnf4	0	0.427865015534575	0.999	0.865	0	3	Rnf4
Dcaf17	0	0.427767190139493	0.93	0.5	0	3	Dcaf17
Senp1	0	0.427370569675082	0.983	0.763	0	3	Senp1
Git1	0	0.427281728564736	0.836	0.42	0	3	Git1
Ccdc171	0	0.427230962927468	0.608	0.284	0	3	Ccdc171
Vhl1	0	0.427230334622125	0.87	0.608	0	3	Vhl
Rbbp5	0	0.427151948963056	0.977	0.691	0	3	Rbbp5
Vps16	0	0.426810281795912	0.974	0.625	0	3	Vps16
Gak	0	0.426729226876414	0.998	0.879	0	3	Gak
Rnf411	0	0.426550216294399	0.969	0.719	0	3	Rnf41
Suv39h2	0	0.426497049818768	0.631	0.218	0	3	Suv39h2
Pex7	0	0.426327441622585	0.978	0.761	0	3	Pex7
Rfng	0	0.426295533444063	0.842	0.404	0	3	Rfng
Cdip1	0	0.42624916455346	0.906	0.361	0	3	Cdip1
Gorab	0	0.426227083175036	0.849	0.443	0	3	Gorab
Prpf4b	0	0.426161607430141	1	0.962	0	3	Prpf4b
Ckb	0	0.425998920591299	0.325	0.084	0	3	Ckb
Serac1	0	0.425965835474227	0.653	0.243	0	3	Serac1
Tasor2	0	0.425957642482205	0.936	0.409	0	3	Tasor2
Dxo	0	0.425950330696739	0.864	0.423	0	3	Dxo
Mapkbp1	0	0.425627236163715	0.786	0.337	0	3	Mapkbp1
Ly9	0	0.425622508883839	0.818	0.289	0	3	Ly9
Isyna1	0	0.425571804982206	0.626	0.274	0	3	Isyna1
Lrrc42	0	0.424937330515048	0.737	0.292	0	3	Lrrc42
Prdm9	0	0.424904506720373	0.71	0.295	0	3	Prdm9
Coro1a2	0	0.424892018684507	0.982	0.943	0	3	Coro1a
Sar1a	0	0.424890390660806	0.992	0.958	0	3	Sar1a
Gins1	0	0.424882094510793	0.539	0.171	0	3	Gins1
Cdt1	0	0.424859130487738	0.458	0.159	0	3	Cdt1
Wbp4	0	0.424424012370945	0.998	0.966	0	3	Wbp4
Pigu	0	0.424236525026815	0.919	0.478	0	3	Pigu
Sos1	0	0.424211311050783	0.986	0.785	0	3	Sos1
Ogfod3	0	0.424161870234057	0.606	0.197	0	3	Ogfod3
Pigbos11	0	0.424043323735015	0.926	0.631	0	3	Pigbos1
Get4	0	0.423920489759277	0.982	0.71	0	3	Get4
Apoc1	0	0.423824591139277	0.468	0.097	0	3	Apoc1
1110065P20Rik	0	0.423775880341865	0.858	0.472	0	3	1110065P20Rik
Apool	0	0.423744257874968	0.974	0.637	0	3	Apool
Tnni2	0	0.423722470789372	0.482	0.076	0	3	Tnni2
Klhl15	0	0.423653146862165	0.924	0.585	0	3	Klhl15
F8a	0	0.423494979129115	0.693	0.256	0	3	F8a
Wars2	0	0.423432793723819	0.866	0.309	0	3	Wars2
BC029722	0	0.423415141269871	0.801	0.37	0	3	BC029722
Agap3	0	0.423407327427745	0.78	0.357	0	3	Agap3
Rcor3	0	0.423396407948675	0.765	0.336	0	3	Rcor3
Tyw3	0	0.423391186390014	0.638	0.229	0	3	Tyw3
Ercc6l2	0	0.423373737778725	0.915	0.44	0	3	Ercc6l2
Ascc1	0	0.423352917650626	0.912	0.547	0	3	Ascc1
Snrnp48	0	0.423334595694117	0.983	0.621	0	3	Snrnp48
Map3k112	0	0.423331415844067	0.939	0.743	0	3	Map3k11
Mettl14	0	0.423287451522092	0.885	0.434	0	3	Mettl14
Sdhaf3	0	0.423254165195105	0.759	0.286	0	3	Sdhaf3
Mdm1	0	0.423083854680698	0.599	0.318	0	3	Mdm1
Pigg	0	0.423060458353911	0.813	0.407	0	3	Pigg
Nsl1	0	0.423053506511991	0.614	0.176	0	3	Nsl1
Tsen54	0	0.422972791269235	0.653	0.232	0	3	Tsen54
Pon3	0	0.42293825790592	0.624	0.174	0	3	Pon3
Coq6	0	0.422708864509571	0.836	0.377	0	3	Coq6
Zfp280c	0	0.422675084615749	0.896	0.355	0	3	Zfp280c
Ercc1	0	0.422577341465865	0.822	0.366	0	3	Ercc1
Tmem248	0	0.422573493869833	0.997	0.884	0	3	Tmem248
Gvin1	0	0.422526583584946	0.658	0.346	0	3	Gvin1
Mdp1	0	0.4224305672697	0.843	0.356	0	3	Mdp1
Fam53a	0	0.4223025475441	0.786	0.319	0	3	Fam53a
Use1	0	0.422176507912219	0.975	0.829	0	3	Use1
Tmx2	0	0.422136139003714	0.807	0.368	0	3	Tmx2
Ipo8	0	0.422114116272714	0.984	0.524	0	3	Ipo8
Atp23	0	0.421991595590696	0.563	0.182	0	3	Atp23
Opn3	0	0.42198971643015	0.415	0.056	0	3	Opn3
Msantd2	0	0.421765698378659	0.924	0.441	0	3	Msantd2
Mcm4	0	0.421753174195996	0.473	0.218	0	3	Mcm4
Pola1	0	0.42175009416074	0.478	0.226	0	3	Pola1
Polr1e	0	0.421484105694119	0.662	0.251	0	3	Polr1e
Acyp2	0	0.421235971418106	0.793	0.376	0	3	Acyp2
Samsn12	0	0.421177067516052	0.977	0.773	0	3	Samsn1
Phf20	0	0.421156841741581	0.994	0.732	0	3	Phf20
Gm5617	0	0.421140794891007	0.808	0.584	0	3	Gm5617
Il271	0	0.421115639863114	0.619	0.403	0	3	Il27
Baiap2l1	0	0.4210620189989	0.469	0.125	0	3	Baiap2l1
Dhx30	0	0.421039027822977	0.966	0.533	0	3	Dhx30
Sf3b2	0	0.42093914519302	0.998	0.931	0	3	Sf3b2
Malsu1	0	0.420840351074529	0.992	0.788	0	3	Malsu1
Dnaja1	0	0.420768740370558	0.992	0.924	0	3	Dnaja1
Fem1a	0	0.420768216563525	0.891	0.493	0	3	Fem1a
Tmed1	0	0.420707681167354	0.768	0.333	0	3	Tmed1
Sec24a	0	0.420665339488013	0.942	0.482	0	3	Sec24a
Pgrmc1	0	0.420573883724424	0.934	0.565	0	3	Pgrmc1
Cops4	0	0.420493749956005	0.996	0.752	0	3	Cops4
Prorsd1	0	0.420400505426819	0.956	0.742	0	3	Prorsd1
Ppp1r12c	0	0.420369990469432	0.999	0.93	0	3	Ppp1r12c
Fance	0	0.420277613849175	0.85	0.412	0	3	Fance
Nacc1	0	0.420149503934877	0.994	0.719	0	3	Nacc1
Prepl	0	0.420093698665081	0.81	0.363	0	3	Prepl
Pyroxd1	0	0.420038598664175	0.925	0.604	0	3	Pyroxd1
Spink2	0	0.419994183425408	0.416	0.01	0	3	Spink2
Exd2	0	0.419963620561857	0.808	0.318	0	3	Exd2
Pgrmc2	0	0.419907992239005	0.919	0.486	0	3	Pgrmc2
Zfp930	0	0.419679557356375	0.747	0.306	0	3	Zfp930
Phf11a	0	0.419679146089948	0.275	0.057	0	3	Phf11a
Tada2a	0	0.419364275371892	0.564	0.22	0	3	Tada2a
Snx61	0	0.419338258105682	0.993	0.769	0	3	Snx6
Txndc9	0	0.41916958631042	0.991	0.909	0	3	Txndc9
Asrgl1	0	0.419128640173428	0.702	0.291	0	3	Asrgl1
Arap12	0	0.419105737262756	0.91	0.697	0	3	Arap1
Slc22a18	0	0.419026871670097	0.36	0.017	0	3	Slc22a18
Palb2	0	0.418997946094933	0.622	0.235	0	3	Palb2
Caml	0	0.418923568911299	0.942	0.583	0	3	Caml
Get1	0	0.418829736466772	0.428	0.077	0	3	Get1
Chchd71	0	0.418773154064617	0.911	0.624	0	3	Chchd7
Telo2	0	0.418706267281213	0.686	0.291	0	3	Telo2
Pqlc31	0	0.418455765775091	0.806	0.589	0	3	Pqlc3
Rab9	0	0.418379280356754	0.955	0.684	0	3	Rab9
Sec61a2	0	0.418313469343282	0.796	0.366	0	3	Sec61a2
Entpd6	0	0.418245905279995	0.681	0.258	0	3	Entpd6
Dnajc17	0	0.418238087036043	0.962	0.633	0	3	Dnajc17
Rock2	0	0.418214700063589	0.999	0.867	0	3	Rock2
Kansl3	0	0.418207707313689	0.98	0.727	0	3	Kansl3
Ndufv3	0	0.418088463623826	0.96	0.779	0	3	Ndufv3
Ptpn7	0	0.418063234824993	0.851	0.45	0	3	Ptpn7
Spidr1	0	0.417936902478864	0.963	0.751	0	3	Spidr
Hoxb3	0	0.41791362477302	0.366	0.01	0	3	Hoxb3
Phpt1	0	0.417848114020794	0.639	0.247	0	3	Phpt1
Bloc1s5	0	0.417811603539593	0.734	0.323	0	3	Bloc1s5
Dph5	0	0.417794490982944	0.748	0.278	0	3	Dph5
Dbr1	0	0.417656903300726	0.838	0.453	0	3	Dbr1
Copg1	0	0.417594512827454	0.995	0.768	0	3	Copg1
Mlycd	0	0.41756950283143	0.872	0.459	0	3	Mlycd
Smu1	0	0.417535658819444	0.998	0.871	0	3	Smu1
Cdc26	0	0.417314662285914	0.999	0.943	0	3	Cdc26
Gzf1	0	0.417291560081189	0.921	0.634	0	3	Gzf1
Dynll2	0	0.417154814258987	0.634	0.286	0	3	Dynll2
Man2a2	0	0.416969198142292	0.757	0.256	0	3	Man2a2
Mtmr62	0	0.416968127016858	0.927	0.769	0	3	Mtmr6
Cfap4101	0	0.416802204542778	0.747	0.362	0	3	Cfap410
Dhrs12	0	0.416791703311241	0.867	0.579	0	3	Dhrs1
Rpap3	0	0.416662669333214	0.72	0.3	0	3	Rpap3
Hus1	0	0.416643835197329	0.769	0.377	0	3	Hus1
hFcRn2	0	0.416591950322672	0.94	0.705	0	3	hFcRn
Zfp637	0	0.416560271241863	0.764	0.333	0	3	Zfp637
Haus4	0	0.416543086906471	0.619	0.316	0	3	Haus4
Tada1	0	0.416506978762779	0.953	0.596	0	3	Tada1
Sav1	0	0.416414910093774	0.986	0.861	0	3	Sav1
Dync1i21	0	0.416385304508953	1	0.971	0	3	Dync1i2
Ccdc137	0	0.416259190832726	0.714	0.315	0	3	Ccdc137
Cenpa	0	0.416226467995873	0.592	0.34	0	3	Cenpa
Spata48	0	0.416164179639198	0.676	0.269	0	3	Spata48
Pmf1	0	0.416156390271298	0.763	0.353	0	3	Pmf1
Qtrt1	0	0.416087186997925	0.645	0.235	0	3	Qtrt1
Ccdc69	0	0.416050681419393	0.731	0.264	0	3	Ccdc69
Amigo3	0	0.416024968391186	0.346	0.015	0	3	Amigo3
Zfp40	0	0.41602169580337	0.758	0.305	0	3	Zfp40
Dhodh	0	0.415900048608972	0.668	0.263	0	3	Dhodh
Zkscan17	0	0.415887884139889	0.784	0.348	0	3	Zkscan17
Abt1	0	0.415738917579482	0.824	0.404	0	3	Abt1
Alkbh6	0	0.415613581498306	0.739	0.307	0	3	Alkbh6
Zfp870	0	0.415581282282336	0.422	0.066	0	3	Zfp870
Slc9a61	0	0.41547482116251	0.868	0.649	0	3	Slc9a6
B3gntl1	0	0.415443519893233	0.806	0.435	0	3	B3gntl1
Mrpl24	0	0.415370582429265	0.997	0.811	0	3	Mrpl24
Bloc1s11	0	0.41534518429743	0.835	0.593	0	3	Bloc1s1
Rptor	0	0.415140419770567	0.976	0.495	0	3	Rptor
Cbx1	0	0.415074926046491	0.994	0.766	0	3	Cbx1
Scaf11	0	0.41504272550263	1	0.987	0	3	Scaf11
Map2k2	0	0.415024599884709	0.998	0.997	0	3	Map2k2
Nabp2	0	0.414957783940102	0.967	0.736	0	3	Nabp2
Bub1b	0	0.41473018347524	0.565	0.229	0	3	Bub1b
Camk11	0	0.414604538460196	0.622	0.284	0	3	Camk1
Qsox2	0	0.414503770601514	0.667	0.265	0	3	Qsox2
Exosc2	0	0.414494484565576	0.632	0.257	0	3	Exosc2
Spg20	0	0.414419540988325	0.753	0.348	0	3	Spg20
Mtfmt	0	0.414194951193138	0.798	0.322	0	3	Mtfmt
Sphk21	0	0.413975518962325	0.868	0.657	0	3	Sphk2
Egln2	0	0.413971999654549	0.981	0.742	0	3	Egln2
Tdrd72	0	0.413949169391025	0.813	0.571	0	3	Tdrd7
Haus2	0	0.413941401559169	0.904	0.508	0	3	Haus2
Klhdc3	0	0.413907194729108	0.988	0.762	0	3	Klhdc3
Prkrip1	0	0.413849944061995	0.972	0.669	0	3	Prkrip1
Stimate	0	0.413753918852162	0.848	0.648	0	3	Stimate
Atpaf2	0	0.413730836102957	0.821	0.362	0	3	Atpaf2
Anp32a	0	0.41371440551113	0.992	0.876	0	3	Anp32a
Ddx55	0	0.413628694292091	0.864	0.418	0	3	Ddx55
Phgdh	0	0.413578620669888	0.356	0.201	0	3	Phgdh
Arfip2	0	0.41355785633975	0.866	0.424	0	3	Arfip2
Wdr55	0	0.413321500663465	0.691	0.291	0	3	Wdr55
Itga1	0	0.413287104359884	0.535	0.108	0	3	Itga1
Pgm22	0	0.413283684664451	0.97	0.69	0	3	Pgm2
Dpm2	0	0.413226945784737	0.98	0.827	0	3	Dpm2
Cops3	0	0.413172096433441	0.987	0.744	0	3	Cops3
Mad2l1	0	0.413100166850826	0.607	0.259	0	3	Mad2l1
Arhgap301	0	0.413047005521862	0.968	0.863	0	3	Arhgap30
Ltn1	0	0.413024784198709	0.993	0.78	0	3	Ltn1
Ighmbp2	0	0.412957175715178	0.783	0.326	0	3	Ighmbp2
Cltc1	0	0.412949823563689	1	0.999	0	3	Cltc
Polk	0	0.412887033855306	0.859	0.41	0	3	Polk
Kbtbd8	0	0.412855773538183	0.515	0.145	0	3	Kbtbd8
Hars	0	0.41279516639399	0.976	0.622	0	3	Hars
Ankrd40	0	0.412669157654081	0.992	0.712	0	3	Ankrd40
Tubgcp2	0	0.412628561994613	0.697	0.3	0	3	Tubgcp2
Hikeshi	0	0.412627138114794	0.959	0.635	0	3	Hikeshi
Nf2	0	0.41257905317054	0.954	0.536	0	3	Nf2
Ints5	0	0.412538072906934	0.806	0.397	0	3	Ints5
Gale	0	0.412530016232862	0.734	0.345	0	3	Gale
Wdr4	0	0.412426983330283	0.698	0.332	0	3	Wdr4
Uba1	0	0.412389714099714	0.995	0.979	0	3	Uba1
Ice2	0	0.412312462069137	0.769	0.313	0	3	Ice2
Cdk7	0	0.412264463943984	0.994	0.768	0	3	Cdk7
Tmem9b1	0	0.412257398537589	0.896	0.727	0	3	Tmem9b
Guk1	0	0.412254214730409	0.774	0.464	0	3	Guk1
Tmem116	0	0.412113385920408	0.437	0.099	0	3	Tmem116
Nat10	0	0.411996569786487	0.552	0.211	0	3	Nat10
Rab12	0	0.411937538282163	0.99	0.737	0	3	Rab12
Mrm3	0	0.411900838361546	0.555	0.177	0	3	Mrm3
Serf1	0	0.411832197891895	0.37	0.1	0	3	Serf1
Nudcd1	0	0.411824774125766	0.725	0.323	0	3	Nudcd1
Lonrf12	0	0.411821783195479	0.788	0.449	0	3	Lonrf1
Zfyve28	0	0.411816175459575	0.348	0.058	0	3	Zfyve28
Dbnl1	0	0.411738948087087	0.993	0.839	0	3	Dbnl
Dennd4b	0	0.411723110117308	0.928	0.705	0	3	Dennd4b
Rasa31	0	0.411684592350446	0.886	0.657	0	3	Rasa3
Tmco4	0	0.411407050971517	0.891	0.341	0	3	Tmco4
Fbxl6	0	0.411367442237948	0.812	0.415	0	3	Fbxl6
Srrd	0	0.411297845061448	0.948	0.585	0	3	Srrd
Alkbh7	0	0.411289714236867	0.796	0.37	0	3	Alkbh7
Ap3s2	0	0.411287550786771	0.956	0.537	0	3	Ap3s2
Exo5	0	0.411047585669022	0.764	0.327	0	3	Exo5
Mmgt2	0	0.411019010843974	0.75	0.294	0	3	Mmgt2
Mboat1	0	0.410626341921413	0.577	0.143	0	3	Mboat1
Hmgn1	0	0.410609330488246	0.518	0.253	0	3	Hmgn1
Foxred2	0	0.41048315595346	0.533	0.171	0	3	Foxred2
Aga	0	0.410352758869148	0.892	0.521	0	3	Aga
Orai3	0	0.410110398870797	0.865	0.535	0	3	Orai3
Ppp5c	0	0.409993576000093	0.815	0.409	0	3	Ppp5c
Atg5	0	0.409973698659715	0.997	0.819	0	3	Atg5
Rbsn	0	0.409895914814333	0.921	0.628	0	3	Rbsn
Usp47	0	0.409794666612203	0.999	0.924	0	3	Usp47
Sf3a2	0	0.409725964768374	0.972	0.715	0	3	Sf3a2
Ppif	0	0.40971224882697	0.559	0.218	0	3	Ppif
Jkamp1	0	0.409465227828191	0.953	0.642	0	3	Jkamp
Ears2	0	0.409405842299331	0.572	0.197	0	3	Ears2
Ndufaf3	0	0.409333268305339	0.773	0.407	0	3	Ndufaf3
Borcs5	0	0.409261579380187	0.891	0.531	0	3	Borcs5
Alkbh5	0	0.409006514966082	0.998	0.958	0	3	Alkbh5
Rps18-ps5	0	0.408998706367091	0.659	0.244	0	3	Rps18-ps5
Chaf1a	0	0.40893754488431	0.505	0.206	0	3	Chaf1a
Galns1	0	0.408773457096583	0.909	0.581	0	3	Galns
Calm3	0	0.408716140839728	0.987	0.96	0	3	Calm3
Dazap1	0	0.408707073626181	0.999	0.84	0	3	Dazap1
Tmem106c	0	0.4085938152526	0.604	0.205	0	3	Tmem106c
Secisbp2	0	0.408564527546952	0.99	0.771	0	3	Secisbp2
Slc7a2	0	0.408549584814735	0.257	0.033	0	3	Slc7a2
Fbxo36	0	0.408528764220295	0.636	0.254	0	3	Fbxo36
Myo18a	0	0.408418070760086	0.887	0.668	0	3	Myo18a
Gnl1	0	0.408417809049458	0.808	0.423	0	3	Gnl1
Naa601	0	0.408251870802822	0.931	0.722	0	3	Naa60
Atad2b	0	0.408251343182664	0.999	0.997	0	3	Atad2b
Bub1	0	0.408203322452698	0.554	0.206	0	3	Bub1
Dynlt31	0	0.408198032054181	0.758	0.456	0	3	Dynlt3
Slc2a11	0	0.408095801785815	0.831	0.554	0	3	Slc2a1
Mcm10	0	0.408052002815172	0.47	0.171	0	3	Mcm10
Fnip11	0	0.407950057765197	0.985	0.843	0	3	Fnip1
Drosha	0	0.407788907440158	0.788	0.343	0	3	Drosha
Ist11	0	0.407779433758063	0.999	0.928	0	3	Ist1
Ascc21	0	0.407750441965928	0.979	0.679	0	3	Ascc2
Coro1b	0	0.407748530806979	0.77	0.404	0	3	Coro1b
Ttyh31	0	0.407584747783762	0.959	0.73	0	3	Ttyh3
Slc7a1	0	0.40758415545006	0.7	0.31	0	3	Slc7a1
Fhad1	0	0.407415469595054	0.345	0.024	0	3	Fhad1
Slc25a26	0	0.407390398666061	0.704	0.265	0	3	Slc25a26
Rnf115	0	0.407231901673777	0.996	0.988	0	3	Rnf115
Alkbh3	0	0.407203188547744	0.982	0.601	0	3	Alkbh3
Anxa9	0	0.407193702472942	0.353	0.02	0	3	Anxa9
Ost41	0	0.40717880118736	0.984	0.981	0	3	Ost4
Rfc4	0	0.407160751644838	0.471	0.17	0	3	Rfc4
Lims11	0	0.407028900319492	0.999	0.959	0	3	Lims1
Xpo5	0	0.406904438710236	0.875	0.564	0	3	Xpo5
Pus7	0	0.406896208912394	0.354	0.115	0	3	Pus7
Edil3	0	0.40683458746414	0.291	0.021	0	3	Edil3
Pogk	0	0.406792045243722	0.612	0.194	0	3	Pogk
Nfkb2	0	0.406414769158962	0.627	0.303	0	3	Nfkb2
Pts	0	0.406351410490374	0.985	0.775	0	3	Pts
Rlim	0	0.406345111743094	0.999	0.893	0	3	Rlim
Socs5	0	0.406338802492059	0.678	0.256	0	3	Socs5
Haus6	0	0.406189427217826	0.761	0.369	0	3	Haus6
Shcbp1l	0	0.406185772270254	0.372	0.059	0	3	Shcbp1l
Ints4	0	0.406115204321397	0.848	0.463	0	3	Ints4
Ccdc93	0	0.406103299918835	0.895	0.589	0	3	Ccdc93
Cstf1	0	0.406040223696507	0.841	0.434	0	3	Cstf1
Taf13	0	0.406027245081529	0.944	0.776	0	3	Taf13
Pex26	0	0.405913414814887	0.505	0.165	0	3	Pex26
Mgmt	0	0.405762881375873	0.315	0.165	0	3	Mgmt
Ddx20	0	0.405748331890059	0.783	0.38	0	3	Ddx20
Abl1	0	0.40571463198749	0.952	0.664	0	3	Abl1
Tmem198b	0	0.40564327631091	0.465	0.107	0	3	Tmem198b
Naxd	0	0.405367317865544	0.993	0.779	0	3	Naxd
Mlh1	0	0.405360350496436	0.799	0.368	0	3	Mlh1
Ppp2r3d	0	0.405289243608819	0.921	0.575	0	3	Ppp2r3d
Eif2ak21	0	0.405271038114962	0.925	0.676	0	3	Eif2ak2
Wtap	0	0.405247901101548	1	0.909	0	3	Wtap
Tsr2	0	0.405214857188292	0.609	0.229	0	3	Tsr2
Dtwd2	0	0.405055712339085	0.799	0.353	0	3	Dtwd2
Cav2	0	0.405035608121615	0.457	0.063	0	3	Cav2
Rbm42	0	0.40490300004555	0.992	0.926	0	3	Rbm42
Mocs2	0	0.404656760959049	0.962	0.711	0	3	Mocs2
Irak32	0	0.404649666402687	0.795	0.473	0	3	Irak3
Dot1l	0	0.404545460371628	0.957	0.499	0	3	Dot1l
Setd1a	0	0.404504220371717	0.883	0.462	0	3	Setd1a
Afg3l2	0	0.404447287352691	0.923	0.473	0	3	Afg3l2
Nup214	0	0.404310686518484	0.99	0.781	0	3	Nup214
Ap2m1	0	0.404278642093242	0.984	0.972	0	3	Ap2m1
Sf1	0	0.404218166666107	0.999	0.899	0	3	Sf1
Ccnl1	0	0.404154175879803	0.999	0.932	0	3	Ccnl1
Zbtb21	0	0.404001720009878	0.799	0.418	0	3	Zbtb21
Tex30	0	0.403987128369004	0.759	0.371	0	3	Tex30
Prep	0	0.403980343464061	0.906	0.349	0	3	Prep
Wdr70	0	0.403934770517001	0.997	0.788	0	3	Wdr70
Jpt11	0	0.403876617365799	0.993	0.913	0	3	Jpt1
Tmx31	0	0.403853971193604	0.995	0.825	0	3	Tmx3
Mpdu1	0	0.403833650546376	0.99	0.785	0	3	Mpdu1
Glis3	0	0.403703075783864	0.355	0.16	0	3	Glis3
Gbp4	0	0.403701798673312	0.479	0.246	0	3	Gbp4
Topors	0	0.403651779025865	0.947	0.738	0	3	Topors
Rita1	0	0.403546772145415	0.419	0.074	0	3	Rita1
Zcchc9	0	0.403414662343606	0.993	0.793	0	3	Zcchc9
Ascc3	0	0.402685646685334	0.994	0.951	0	3	Ascc3
Nup43	0	0.402511293110679	0.599	0.236	0	3	Nup43
Ring1	0	0.402444661064751	0.897	0.475	0	3	Ring1
Kif16b	0	0.402415263868525	0.876	0.554	0	3	Kif16b
Pfas	0	0.402376103690587	0.53	0.241	0	3	Pfas
Zfp74	0	0.402105775467415	0.784	0.303	0	3	Zfp74
Vamp31	0	0.402059280606572	0.975	0.777	0	3	Vamp3
Cdc23	0	0.40200272342259	0.89	0.465	0	3	Cdc23
Csnk2a2	0	0.401976134838697	0.997	0.877	0	3	Csnk2a2
Bcl7b	0	0.401933937704493	0.99	0.77	0	3	Bcl7b
Tor2a	0	0.401588535253705	0.897	0.524	0	3	Tor2a
Bpnt2	0	0.401554071399037	0.992	0.862	0	3	Bpnt2
Yeats4	0	0.40151800267232	0.982	0.822	0	3	Yeats4
1810009A15Rik	0	0.401414402366679	0.689	0.292	0	3	1810009A15Rik
Stk35	0	0.401409429799212	0.814	0.457	0	3	Stk35
Ergic1	0	0.401327518083033	0.68	0.293	0	3	Ergic1
Nckap1l2	0	0.40128544636418	0.97	0.802	0	3	Nckap1l
Zfpl1	0	0.401192496870123	0.938	0.598	0	3	Zfpl1
Tdp1	0	0.401084776054689	0.701	0.304	0	3	Tdp1
Habp4	0	0.400973839292103	0.658	0.234	0	3	Habp4
Saysd1	0	0.400846018612533	0.729	0.27	0	3	Saysd1
Rnaset2a	0	0.400845372799948	0.848	0.574	0	3	Rnaset2a
Snrnp200	0	0.400716773522123	0.996	0.895	0	3	Snrnp200
Fam110a	0	0.400553313872773	0.657	0.262	0	3	Fam110a
Fbxw9	0	0.40053245769875	0.464	0.109	0	3	Fbxw9
Trak1	0	0.400480820481245	0.979	0.56	0	3	Trak1
Mrpl49	0	0.400360151396914	0.777	0.355	0	3	Mrpl49
Aaas	0	0.400307715439874	0.767	0.38	0	3	Aaas
Dock6	0	0.400299580444691	0.442	0.091	0	3	Dock6
Dis3l2	0	0.400257172231611	0.906	0.382	0	3	Dis3l2
Ttf2	0	0.400048266133103	0.629	0.26	0	3	Ttf2
Derl11	0	0.399982926087454	0.999	0.984	0	3	Derl1
Amz2	0	0.399937497310536	0.926	0.529	0	3	Amz2
Ilk	0	0.399926255432369	0.96	0.794	0	3	Ilk
H2az2	0	0.399857173066905	0.859	0.604	0	3	H2az2
Nup98	0	0.399736090570392	0.997	0.848	0	3	Nup98
Gm12184	0	0.399647278234288	0.46	0.109	0	3	Gm12184
Ahsa2	0	0.399631700243322	0.939	0.576	0	3	Ahsa2
Grwd1	0	0.399498965251634	0.457	0.126	0	3	Grwd1
Smc3	0	0.399472224262231	0.991	0.947	0	3	Smc3
Lsm8	0	0.399453545185625	0.918	0.749	0	3	Lsm8
Mink1	0	0.3993900405525	0.664	0.264	0	3	Mink1
Ctbs2	0	0.39931448965051	0.837	0.572	0	3	Ctbs
Ints2	0	0.399267832751226	0.848	0.431	0	3	Ints2
Ctdp1	0	0.399167494841881	0.95	0.593	0	3	Ctdp1
Ip6k3	0	0.399157182617214	0.303	0.005	0	3	Ip6k3
Ccdc112	0	0.398987728734329	0.387	0.067	0	3	Ccdc112
Foxred1	0	0.398913335397261	0.835	0.497	0	3	Foxred1
Gmds	0	0.398824296270599	0.75	0.376	0	3	Gmds
Yars	0	0.398713747570069	0.82	0.405	0	3	Yars
Srf	0	0.398591196680227	0.857	0.464	0	3	Srf
Ppef2	0	0.398498536468318	0.317	0.012	0	3	Ppef2
Chst14	0	0.398444150516626	0.371	0.042	0	3	Chst14
Alg91	0	0.398337675706225	0.85	0.524	0	3	Alg9
Casp41	0	0.398200875913313	0.778	0.479	0	3	Casp4
Ptpn2	0	0.398097205497599	0.998	0.843	0	3	Ptpn2
Rabl3	0	0.398018682973885	0.91	0.486	0	3	Rabl3
Acsf3	0	0.398001293008947	0.799	0.37	0	3	Acsf3
Tyw5	0	0.39794095205802	0.916	0.518	0	3	Tyw5
Irgc11	0	0.397902421722142	0.555	0.192	0	3	Irgc1
Plin31	0	0.39787438627319	0.789	0.395	0	3	Plin3
Cryzl11	0	0.397832298700145	0.934	0.69	0	3	Cryzl1
Mdc1	0	0.397805774808811	0.833	0.4	0	3	Mdc1
Mesd1	0	0.397805266701863	0.899	0.529	0	3	Mesd
Btf3l4	0	0.397793729196029	0.903	0.514	0	3	Btf3l4
Med22	0	0.397695842071949	0.852	0.447	0	3	Med22
Tdg	0	0.397556628844304	0.983	0.733	0	3	Tdg
Arpc1a	0	0.397553758758403	0.999	0.974	0	3	Arpc1a
Fancl	0	0.397542598800338	0.898	0.391	0	3	Fancl
Apbb1ip1	0	0.397317657914131	0.999	0.897	0	3	Apbb1ip
Gpr137b1	0	0.397316942200609	0.592	0.31	0	3	Gpr137b
Igsf62	0	0.397231116884535	0.903	0.554	0	3	Igsf6
Rbl1	0	0.397199399751796	0.825	0.429	0	3	Rbl1
Fhod1	0	0.397139430668127	0.814	0.579	0	3	Fhod1
Eef1aknmt	0	0.397127030000514	0.535	0.18	0	3	Eef1aknmt
Supt6	0	0.397051696062266	0.999	0.947	0	3	Supt6
2310022A10Rik	0	0.396980218658657	0.828	0.445	0	3	2310022A10Rik
Hirip3	0	0.396918499533447	0.525	0.213	0	3	Hirip3
Vps26c1	0	0.396753894350845	0.915	0.674	0	3	Vps26c
Tnfrsf1a2	0	0.396685687348003	0.921	0.588	0	3	Tnfrsf1a
Fam207a	0	0.396441551050759	0.983	0.725	0	3	Fam207a
Arpc32	0	0.396436995092663	0.996	0.999	0	3	Arpc3
Lsm101	0	0.396317119782418	0.841	0.592	0	3	Lsm10
Ift27	0	0.39619787980378	0.644	0.244	0	3	Ift27
Mcrs1	0	0.396197405513415	0.97	0.791	0	3	Mcrs1
Hmgcr	0	0.396080167320058	0.972	0.783	0	3	Hmgcr
Sltm	0	0.396067824868502	1	0.972	0	3	Sltm
Paf1	0	0.396043041437648	0.995	0.806	0	3	Paf1
Uba6	0	0.39596750156238	0.993	0.754	0	3	Uba6
Kif1c	0	0.39593570944326	0.734	0.462	0	3	Kif1c
Tradd	0	0.395897606301081	0.928	0.58	0	3	Tradd
Tsen2	0	0.395825538271163	0.53	0.194	0	3	Tsen2
Gemin2	0	0.395649182816816	0.74	0.351	0	3	Gemin2
Accs	0	0.395445805634222	0.638	0.234	0	3	Accs
Mea11	0	0.395433376919758	0.931	0.637	0	3	Mea1
Cox7a1	0	0.395322419381304	0.394	0.058	0	3	Cox7a1
Fus	0	0.395231663224624	1	0.97	0	3	Fus
Pdia5	0	0.395027396604108	0.372	0.039	0	3	Pdia5
Med23	0	0.39491758645478	0.94	0.589	0	3	Med23
Nup160	0	0.394912356546621	0.892	0.438	0	3	Nup160
Bcor	0	0.394879052930076	0.911	0.478	0	3	Bcor
Cmc2	0	0.394877336078224	0.658	0.311	0	3	Cmc2
Chordc1	0	0.394868672553331	0.994	0.698	0	3	Chordc1
Nkapd1	0	0.394661974130724	0.961	0.666	0	3	Nkapd1
Fastk	0	0.394573434507739	0.939	0.549	0	3	Fastk
Irgm12	0	0.394496397769887	0.808	0.537	0	3	Irgm1
Zfp84	0	0.394446459923246	0.866	0.521	0	3	Zfp84
Nrbf2	0	0.394348044670681	0.995	0.834	0	3	Nrbf2
Klhl20	0	0.394307805730675	0.928	0.563	0	3	Klhl20
Tent5d	0	0.394256860768237	0.507	0.153	0	3	Tent5d
Idnk	0	0.394173689100409	0.974	0.688	0	3	Idnk
Tpgs2	0	0.39414755189467	0.785	0.318	0	3	Tpgs2
Ptpn11	0	0.394107445903851	0.998	0.944	0	3	Ptpn11
Pvr	0	0.393991974682495	0.535	0.18	0	3	Pvr
Zfp747	0	0.393972855656662	0.557	0.19	0	3	Zfp747
Ehbp1	0	0.393948428846854	0.601	0.31	0	3	Ehbp1
Tmem259	0	0.393728055680265	0.993	0.812	0	3	Tmem259
Med11	0	0.393702490952869	0.889	0.559	0	3	Med11
Mocs3	0	0.393631768660198	0.775	0.366	0	3	Mocs3
Eefsec	0	0.393625971254297	0.883	0.398	0	3	Eefsec
Gnpat	0	0.393616925174077	0.943	0.554	0	3	Gnpat
Selenot1	0	0.393594614269237	1	0.999	0	3	Selenot
Dnajc16	0	0.393584894156988	0.789	0.409	0	3	Dnajc16
Cd151	0	0.393314525626131	0.636	0.318	0	3	Cd151
Xiap	0	0.393196905674972	0.992	0.91	0	3	Xiap
Ndufs1	0	0.393170191543541	0.999	0.959	0	3	Ndufs1
Cdk10	0	0.393085001877311	0.903	0.498	0	3	Cdk10
Mad2l2	0	0.392952458776299	0.642	0.244	0	3	Mad2l2
Lrp6	0	0.392815474091425	0.953	0.601	0	3	Lrp6
Mrpl32	0	0.392522467767912	0.976	0.81	0	3	Mrpl32
Slc46a3	0	0.392313027737731	0.481	0.137	0	3	Slc46a3
Zfand1	0	0.39228333128524	0.716	0.321	0	3	Zfand1
Ints10	0	0.392282772393076	0.904	0.582	0	3	Ints10
Ss18l21	0	0.392007282912905	0.859	0.564	0	3	Ss18l2
Ercc6l	0	0.392002502428525	0.496	0.169	0	3	Ercc6l
Fam219b	0	0.391940160582758	0.857	0.472	0	3	Fam219b
Zc3h15	0	0.39189487350787	1	0.994	0	3	Zc3h15
1190007I07Rik	0	0.391711276458126	0.513	0.222	0	3	1190007I07Rik
Trim65	0	0.391689863358064	0.654	0.262	0	3	Trim65
Armc5	0	0.39165815733183	0.87	0.481	0	3	Armc5
Fbxw5	0	0.391642926858652	0.906	0.536	0	3	Fbxw5
Ccnq	0	0.391541423232585	0.672	0.283	0	3	Ccnq
Luc7l3	0	0.391483907378347	1	0.966	0	3	Luc7l3
Gm14296	0	0.391338222757923	0.424	0.091	0	3	Gm14296
Gtf2b	0	0.391248115707435	0.993	0.914	0	3	Gtf2b
Nfe2l1	0	0.391050164581106	0.988	0.877	0	3	Nfe2l1
Slc25a16	0	0.390785776609957	0.973	0.737	0	3	Slc25a16
Csnk2b	0	0.39052709607801	0.975	0.931	0	3	Csnk2b
Nutf2	0	0.390266410590889	0.701	0.297	0	3	Nutf2
Actr1a	0	0.390126005643738	0.999	0.925	0	3	Actr1a
Dapk3	0	0.390013980987243	0.95	0.593	0	3	Dapk3
Ppp2r1a	0	0.389997293171402	0.994	0.891	0	3	Ppp2r1a
Slc35a1	0	0.389970541855487	0.829	0.414	0	3	Slc35a1
Rint1	0	0.389926075361464	0.861	0.512	0	3	Rint1
Cbr4	0	0.389888182212699	0.792	0.394	0	3	Cbr4
Mettl25	0	0.389872927392543	0.914	0.536	0	3	Mettl25
Zrsr2	0	0.389670915509518	0.997	0.834	0	3	Zrsr2
Praf2	0	0.389603839666384	0.512	0.159	0	3	Praf2
Tars2	0	0.389564460616384	0.842	0.419	0	3	Tars2
Sinhcaf	0	0.389541371716198	0.636	0.275	0	3	Sinhcaf
Lemd2	0	0.389377004416687	0.959	0.677	0	3	Lemd2
Hps4	0	0.389328020682383	0.931	0.595	0	3	Hps4
Guf1	0	0.3892803824222	0.733	0.357	0	3	Guf1
Chd4	0	0.38925171461214	1	0.955	0	3	Chd4
Pon2	0	0.389173216735549	0.968	0.86	0	3	Pon2
Cdca8	0	0.389068513057366	0.565	0.242	0	3	Cdca8
Dph2	0	0.3888188491114	0.586	0.211	0	3	Dph2
Haus1	0	0.388762578142659	0.585	0.263	0	3	Haus1
Matr3	0	0.388575854768174	0.997	0.829	0	3	Matr3
Neu11	0	0.388542781102003	0.869	0.621	0	3	Neu1
Zfx	0	0.388482625518265	0.998	0.895	0	3	Zfx
Fam118a	0	0.388398024106801	0.732	0.298	0	3	Fam118a
Zfp622	0	0.388300430532284	0.991	0.78	0	3	Zfp622
Exoc31	0	0.388295165347586	0.998	0.857	0	3	Exoc3
Ing3	0	0.388227216759804	0.953	0.833	0	3	Ing3
Timm21	0	0.388051287804159	0.801	0.424	0	3	Timm21
Ctns1	0	0.387987442719342	0.797	0.517	0	3	Ctns
Arhgap11a	0	0.387975285203317	0.858	0.529	0	3	Arhgap11a
Gtf3c5	0	0.387953892051831	0.762	0.33	0	3	Gtf3c5
Trdmt1	0	0.38789988516734	0.92	0.628	0	3	Trdmt1
Batf	0	0.387831446930369	0.801	0.405	0	3	Batf
Top3a	0	0.387805655029411	0.797	0.395	0	3	Top3a
Pdhb	0	0.387792208096824	0.992	0.864	0	3	Pdhb
Bmyc	0	0.387684152004769	0.455	0.119	0	3	Bmyc
Atxn7l3b1	0	0.387664060022311	0.997	0.905	0	3	Atxn7l3b
Sephs21	0	0.387476495901937	0.799	0.548	0	3	Sephs2
Bclaf1	0	0.387392425646191	1	0.997	0	3	Bclaf1
Gm45871	0	0.387206805321887	0.769	0.369	0	3	Gm45871
Lgals8	0	0.387198124260878	0.902	0.756	0	3	Lgals8
Snapin1	0	0.387154144336412	0.878	0.505	0	3	Snapin
Sccpdh	0	0.386935287086253	0.37	0.066	0	3	Sccpdh
Zbtb18	0	0.386890565958006	0.829	0.449	0	3	Zbtb18
Trmt61a	0	0.386888933444689	0.447	0.114	0	3	Trmt61a
Ssu721	0	0.38672103264086	0.999	0.916	0	3	Ssu72
Gys11	0	0.386717136176758	0.817	0.453	0	3	Gys1
Adam32	0	0.38670238471127	0.296	0.016	0	3	Adam32
Eogt	0	0.386548230932822	0.628	0.24	0	3	Eogt
Septin11	0	0.386512326386327	0.922	0.303	0	3	Septin11
Gemin5	0	0.386499894037411	0.621	0.316	0	3	Gemin5
Oser1	0	0.386451626811686	0.865	0.666	0	3	Oser1
Gm121851	0	0.386444400938023	0.741	0.542	0	3	Gm12185
Nrbp1	0	0.386429902238424	0.99	0.886	0	3	Nrbp1
Pias2	0	0.386418495502122	0.922	0.467	0	3	Pias2
Tspoap1	0	0.386417118953595	0.424	0.152	0	3	Tspoap1
Sgcb	0	0.386400550208505	0.566	0.186	0	3	Sgcb
Hcfc1	0	0.386389506167487	0.987	0.728	0	3	Hcfc1
Trim251	0	0.386281494292175	0.94	0.79	0	3	Trim25
Nab2	0	0.386249580958879	0.369	0.136	0	3	Nab2
Psma8	0	0.386233248077329	0.313	0.021	0	3	Psma8
Tmem234	0	0.386208093838252	1	0.998	0	3	Tmem234
Casp8ap2	0	0.386130796021367	0.887	0.608	0	3	Casp8ap2
Gtf2e1	0	0.386111967997877	0.835	0.46	0	3	Gtf2e1
Smarcc2	0	0.386077073276224	0.996	0.816	0	3	Smarcc2
Msl3l2	0	0.385931331910949	0.347	0.046	0	3	Msl3l2
Map3k4	0	0.385832509587944	0.912	0.481	0	3	Map3k4
Isy1	0	0.385804308518255	0.971	0.645	0	3	Isy1
Dctn1	0	0.385599168437561	0.995	0.847	0	3	Dctn1
Eral1	0	0.385581159946144	0.879	0.501	0	3	Eral1
Ak3	0	0.385574255222211	0.785	0.42	0	3	Ak3
Zfp950	0	0.385573977523536	0.943	0.679	0	3	Zfp950
Ccdc14	0	0.385302024023564	0.53	0.189	0	3	Ccdc14
Kcmf1	0	0.385240094544797	1	0.99	0	3	Kcmf1
Wwp1	0	0.385153269681124	0.987	0.785	0	3	Wwp1
Pcnx4	0	0.385141410645106	0.659	0.26	0	3	Pcnx4
Gm49336	0	0.385116869497763	0.965	0.734	0	3	Gm49336
Rhbdd2	0	0.385007482638582	0.676	0.309	0	3	Rhbdd2
Ppp1r3e	0	0.384932410438526	0.463	0.121	0	3	Ppp1r3e
Tmem671	0	0.384907169730472	0.582	0.293	0	3	Tmem67
Tmem2511	0	0.384652227540545	0.877	0.558	0	3	Tmem251
Arl14ep1	0	0.384410607955707	0.928	0.565	0	3	Arl14ep
Bckdk	0	0.384395698431535	0.811	0.46	0	3	Bckdk
Tra2b	0	0.384208126567308	1	0.98	0	3	Tra2b
Alg10b	0	0.384122566614765	0.861	0.512	0	3	Alg10b
Tfpt	0	0.384069984485771	0.919	0.582	0	3	Tfpt
C1rl1	0	0.384056250841394	0.772	0.405	0	3	C1rl
Cyp4f181	0	0.383747769353033	0.752	0.362	0	3	Cyp4f18
Zfp160	0	0.383522000302483	0.926	0.605	0	3	Zfp160
Prkdc	0	0.383470136447744	0.747	0.336	0	3	Prkdc
Ammecr1l	0	0.383386862867732	0.99	0.838	0	3	Ammecr1l
Kptn	0	0.383349574860192	0.88	0.474	0	3	Kptn
Zfp110	0	0.383337616100674	0.955	0.662	0	3	Zfp110
Tbrg41	0	0.383131897072702	0.812	0.497	0	3	Tbrg4
Bcas2	0	0.383079329161253	0.984	0.839	0	3	Bcas2
Gm12689	0	0.383072563146061	0.34	0.028	0	3	Gm12689
Nif3l11	0	0.38303846909343	0.837	0.472	0	3	Nif3l1
Fam136a	0	0.382864761732864	0.485	0.186	0	3	Fam136a
Gon7	0	0.382857914816036	0.877	0.537	0	3	Gon7
Hnrnpc	0	0.382472542792208	1	0.999	0	3	Hnrnpc
Urb2	0	0.382441828463249	0.674	0.303	0	3	Urb2
Tmem143	0	0.382182104913713	0.738	0.344	0	3	Tmem143
Pcca	0	0.381961989680958	0.835	0.311	0	3	Pcca
Ipo4	0	0.381950268736599	0.473	0.146	0	3	Ipo4
Pgpep1	0	0.381752611737822	0.608	0.227	0	3	Pgpep1
Mcm9	0	0.381750388076497	0.867	0.457	0	3	Mcm9
Sh3bp4	0	0.381712958617083	0.396	0.039	0	3	Sh3bp4
Tmem161b	0	0.381644220430497	0.98	0.699	0	3	Tmem161b
Nupl21	0	0.381602757229011	0.839	0.457	0	3	Nupl2
Smim40	0	0.381579149352894	0.419	0.101	0	3	Smim40
2610002M06Rik	0	0.381553051405273	0.973	0.766	0	3	2610002M06Rik
Nudt221	0	0.381476896849956	0.701	0.368	0	3	Nudt22
Ptdss1	0	0.381370891522375	0.967	0.643	0	3	Ptdss1
Smyd3	0	0.381323168088098	0.868	0.433	0	3	Smyd3
Smim12	0	0.38128528370193	0.888	0.577	0	3	Smim12
Ttc17	0	0.381236839402822	0.956	0.826	0	3	Ttc17
Zfp35	0	0.381186383087987	0.897	0.547	0	3	Zfp35
Eif3j2	0	0.380650744616892	0.41	0.087	0	3	Eif3j2
Brip1	0	0.380637101185025	0.426	0.171	0	3	Brip1
Ndufa7	0	0.380556804320242	0.988	0.987	0	3	Ndufa7
Nsrp1	0	0.380552858268914	0.996	0.872	0	3	Nsrp1
Fam114a11	0	0.380406067260092	0.795	0.443	0	3	Fam114a1
Orc6	0	0.380170730555382	0.581	0.301	0	3	Orc6
Nars1	0	0.380146294113003	0.991	0.895	0	3	Nars
Ncoa5	0	0.380115475171328	0.958	0.589	0	3	Ncoa5
Lmbrd1	0	0.379981333439841	0.879	0.683	0	3	Lmbrd1
Pop5	0	0.37992082052788	0.847	0.419	0	3	Pop5
Mvk	0	0.379356740084194	0.645	0.265	0	3	Mvk
Rnf215	0	0.379324251613808	0.779	0.406	0	3	Rnf215
Naa16	0	0.37926024940552	0.942	0.616	0	3	Naa16
Tut1	0	0.379237491533137	0.724	0.329	0	3	Tut1
Ipo11	0	0.379202528090918	0.875	0.404	0	3	Ipo11
Akr1e1	0	0.379175584386005	0.537	0.2	0	3	Akr1e1
Mkrn2	0	0.379144934367291	0.95	0.577	0	3	Mkrn2
Stk401	0	0.37914389009601	0.876	0.792	0	3	Stk40
Dcakd	0	0.379103684079276	0.958	0.788	0	3	Dcakd
Fnbp4	0	0.379039179894463	0.995	0.859	0	3	Fnbp4
BC035044	0	0.378913987987006	0.637	0.198	0	3	BC035044
Ube2d1	0	0.378615204196546	0.963	0.684	0	3	Ube2d1
Zfp111	0	0.378302659823499	0.313	0.014	0	3	Zfp111
Thrap3	0	0.378287264126123	1	0.936	0	3	Thrap3
Gm29394	0	0.378223718472902	0.592	0.23	0	3	Gm29394
Zfp653	0	0.378195297245018	0.773	0.378	0	3	Zfp653
Cryzl2	0	0.378195060062688	0.447	0.131	0	3	Cryzl2
Aasdhppt	0	0.378165266717412	0.774	0.482	0	3	Aasdhppt
Prkaca	0	0.378132071677494	0.921	0.576	0	3	Prkaca
Rpp38	0	0.378095017990851	0.478	0.153	0	3	Rpp38
Vps11	0	0.378045537410269	0.981	0.804	0	3	Vps11
Ndufa13	0	0.377931197923931	0.988	0.985	0	3	Ndufa13
4933434E20Rik	0	0.377918469387252	0.983	0.717	0	3	4933434E20Rik
Prrc2a	0	0.377878930470503	0.999	0.909	0	3	Prrc2a
Extl21	0	0.377817101221056	0.692	0.334	0	3	Extl2
Naif1	0	0.377606816590545	0.728	0.364	0	3	Naif1
Mplkip	0	0.377549152439078	0.985	0.775	0	3	Mplkip
Trappc13	0	0.377267479313462	0.988	0.772	0	3	Trappc13
Ndufb11	0	0.377249894730628	0.971	0.983	0	3	Ndufb11
Armc6	0	0.377220780003516	0.693	0.319	0	3	Armc6
Patz1	0	0.377056329856414	0.754	0.424	0	3	Patz1
Cul9	0	0.377042292985901	0.589	0.224	0	3	Cul9
Mga	0	0.376993166321413	0.989	0.793	0	3	Mga
Slc25a36	0	0.376972191222262	0.915	0.667	0	3	Slc25a36
mt-Atp6	0	0.376969615679386	1	0.999	0	3	mt-Atp6
Snrnp70	0	0.376665711937854	1	0.995	0	3	Snrnp70
Psen2	0	0.376628273175346	0.768	0.437	0	3	Psen2
Xrcc4	0	0.376548435708981	0.977	0.793	0	3	Xrcc4
Trp531	0	0.376405982159665	0.935	0.615	0	3	Trp53
Ercc4	0	0.37624143485704	0.838	0.415	0	3	Ercc4
Pdzd11	0	0.376239959948755	0.874	0.544	0	3	Pdzd11
Lrrc47	0	0.376160861377074	0.947	0.611	0	3	Lrrc47
Rsl1	0	0.376069948720977	0.593	0.23	0	3	Rsl1
Luc7l	0	0.375971069407484	0.997	0.898	0	3	Luc7l
Rexo4	0	0.375957360294608	0.964	0.58	0	3	Rexo4
Parvb	0	0.375865086816443	0.551	0.118	0	3	Parvb
Cenpt	0	0.37579149911079	0.732	0.311	0	3	Cenpt
Maz	0	0.37578624045154	0.864	0.571	0	3	Maz
Bag6	0	0.37576983251362	0.996	0.956	0	3	Bag6
Zfp229	0	0.375559692045372	0.422	0.095	0	3	Zfp229
Sft2d11	0	0.375508043368888	0.985	0.847	0	3	Sft2d1
Rdh13	0	0.375453987206698	0.545	0.204	0	3	Rdh13
Slc22a5	0	0.375411829159193	0.692	0.295	0	3	Slc22a5
Slc6a62	0	0.375390894891765	0.964	0.76	0	3	Slc6a6
Lztr1	0	0.375198357998327	0.874	0.495	0	3	Lztr1
Itgb1bp1	0	0.375088662753357	0.947	0.702	0	3	Itgb1bp1
Gins4	0	0.375071985232299	0.787	0.43	0	3	Gins4
Pkn3	0	0.375053663654606	0.32	0.018	0	3	Pkn3
Abi2	0	0.375028727791187	0.576	0.218	0	3	Abi2
Pdcd7	0	0.375025809310373	0.943	0.662	0	3	Pdcd7
Dnajc30	0	0.374934118305707	0.88	0.528	0	3	Dnajc30
Nmi	0	0.374922902339613	0.932	0.741	0	3	Nmi
Trappc8	0	0.374786647439419	0.995	0.853	0	3	Trappc8
Pitpnb	0	0.374751808027371	0.997	0.857	0	3	Pitpnb
Zcchc4	0	0.374737931757934	0.882	0.448	0	3	Zcchc4
Mapk1ip1l	0	0.374603439140073	0.999	0.948	0	3	Mapk1ip1l
Trmt13	0	0.374445284904277	0.945	0.575	0	3	Trmt13
Gatad1	0	0.374400689654846	0.982	0.823	0	3	Gatad1
Sdr42e1	0	0.374247998850125	0.434	0.109	0	3	Sdr42e1
Pde12	0	0.374188042077557	0.874	0.536	0	3	Pde12
ENSMUSG00000095742	0	0.374160396634033	0.372	0.06	0	3	ENSMUSG00000095742
Smarcal1	0	0.374127623264917	0.846	0.476	0	3	Smarcal1
Twnk	0	0.374089309596268	0.668	0.319	0	3	Twnk
Ppp2r5c	0	0.374011080566911	0.999	0.924	0	3	Ppp2r5c
Sac3d1	0	0.373965873065265	0.647	0.281	0	3	Sac3d1
Ntan1	0	0.373954749503692	0.967	0.655	0	3	Ntan1
Ptger4	0	0.373947091326201	0.72	0.292	0	3	Ptger4
Micu3	0	0.373885121093021	0.686	0.276	0	3	Micu3
Appbp21	0	0.373725102335525	0.996	0.87	0	3	Appbp2
Dnmt3l	0	0.37348862747989	0.33	0.007	0	3	Dnmt3l
Acat2	0	0.373468242952209	0.723	0.32	0	3	Acat2
Pycr2	0	0.373461236213861	0.799	0.372	0	3	Pycr2
Eml3	0	0.3734404903265	0.874	0.486	0	3	Eml3
Galc2	0	0.373279765628672	0.832	0.534	0	3	Galc
Tceanc2	0	0.373040766279883	0.998	0.932	0	3	Tceanc2
Cdc45	0	0.373008592760233	0.486	0.204	0	3	Cdc45
Mipol1	0	0.372992129838825	0.776	0.387	0	3	Mipol1
Nle1	0	0.372982040233752	0.488	0.17	0	3	Nle1
Zfp451	0	0.372787982632347	0.969	0.695	0	3	Zfp451
Med4	0	0.372654713652615	0.98	0.785	0	3	Med4
Slc38a10	0	0.372540440563405	0.994	0.785	0	3	Slc38a10
Retsat	0	0.372461772713281	0.323	0.031	0	3	Retsat
Fancf	0	0.372202597699447	0.582	0.217	0	3	Fancf
Mrpl10	0	0.372051845366932	0.989	0.796	0	3	Mrpl10
Lyz11	0	0.371985277753022	0.275	0.082	0	3	Lyz1
Rpp25l	0	0.371969628975318	0.908	0.549	0	3	Rpp25l
Slc41a3	0	0.371749686005539	0.452	0.144	0	3	Slc41a3
Yju2	0	0.371709362136239	0.909	0.521	0	3	Yju2
Haus7	0	0.371677736800043	0.686	0.294	0	3	Haus7
Zfp658	0	0.371360841497608	0.534	0.178	0	3	Zfp658
Fkbp7	0	0.371081785897825	0.437	0.115	0	3	Fkbp7
Zfp955a	0	0.370957497824617	0.665	0.28	0	3	Zfp955a
Tyms	0	0.3709090201965	0.466	0.195	0	3	Tyms
Reps1	0	0.370863371102193	0.982	0.697	0	3	Reps1
Chmp1a	0	0.370665528927443	0.984	0.877	0	3	Chmp1a
Snx19	0	0.370593437842493	0.867	0.501	0	3	Snx19
Spast	0	0.370259968964764	0.997	0.786	0	3	Spast
Rpain	0	0.370222752775191	0.757	0.361	0	3	Rpain
Pibf1	0	0.370132854176527	0.98	0.808	0	3	Pibf1
Rnf17	0	0.370131256023686	0.277	0.05	0	3	Rnf17
Pdp1	0	0.370119261769315	0.619	0.245	0	3	Pdp1
Crtap	0	0.370076120350051	0.522	0.192	0	3	Crtap
Sepsecs	0	0.369982015865917	0.774	0.381	0	3	Sepsecs
Aftph	0	0.369791607207858	0.992	0.977	0	3	Aftph
Zfp282	0	0.369711323063501	0.791	0.356	0	3	Zfp282
Smo	0	0.369703809788537	0.29	0.056	0	3	Smo
Dlst1	0	0.369694562766067	0.999	0.94	0	3	Dlst
Ccdc181	0	0.369687213340112	0.742	0.361	0	3	Ccdc181
Ccar1	0	0.369627108610457	1	0.989	0	3	Ccar1
Zfp984	0	0.369494159273568	0.969	0.668	0	3	Zfp984
Scimp	0	0.369472368973586	0.309	0.094	0	3	Scimp
Tesk1	0	0.369272364155413	0.593	0.247	0	3	Tesk1
Ptpra	0	0.369148309197954	0.999	0.896	0	3	Ptpra
Ak4	0	0.368959212677521	0.285	0.017	0	3	Ak4
Zcchc3	0	0.36878816310774	0.481	0.144	0	3	Zcchc3
Dhx36	0	0.36838635525513	0.999	0.937	0	3	Dhx36
Tmsb4x2	0	0.368370900513848	0.998	0.998	0	3	Tmsb4x
Zfp974	0	0.368328936893862	0.544	0.191	0	3	Zfp974
Slc2a61	0	0.368328871419355	0.602	0.272	0	3	Slc2a6
Brd9	0	0.368322686850966	0.973	0.791	0	3	Brd9
Bmt21	0	0.368291654477227	0.937	0.789	0	3	Bmt2
Pira22	0	0.368265770618329	0.698	0.349	0	3	Pira2
Mkks	0	0.368224007518133	0.671	0.311	0	3	Mkks
Mtmr4	0	0.368170115733992	0.835	0.513	0	3	Mtmr4
Polr3c	0	0.368007421327334	0.996	0.843	0	3	Polr3c
Nrde2	0	0.36797856362243	0.931	0.566	0	3	Nrde2
B3galt4	0	0.36768560359973	0.603	0.258	0	3	B3galt4
Fbxw11	0	0.36768413055265	0.992	0.883	0	3	Fbxw11
Ncdn	0	0.367529333630868	0.763	0.358	0	3	Ncdn
Ythdf31	0	0.367398282365269	0.99	0.93	0	3	Ythdf3
Uimc1	0	0.367334939612413	0.998	0.876	0	3	Uimc1
Rnf113a2	0	0.367305489232144	0.851	0.482	0	3	Rnf113a2
Dhx16	0	0.367267028718977	0.989	0.802	0	3	Dhx16
N4bp2l11	0	0.367180072892661	0.709	0.571	0	3	N4bp2l1
Rsph3b	0	0.367129961156375	0.809	0.417	0	3	Rsph3b
Haghl	0	0.367078285623712	0.788	0.467	0	3	Haghl
Hmgcs11	0	0.366965516532103	0.865	0.543	0	3	Hmgcs1
Med25	0	0.366926158068713	0.937	0.624	0	3	Med25
Dgkq	0	0.366863265532275	0.771	0.403	0	3	Dgkq
Map3k2	0	0.366711475382454	0.952	0.75	0	3	Map3k2
Icam2	0	0.366655008765838	0.679	0.291	0	3	Icam2
Rangap1	0	0.366569867600043	0.835	0.452	0	3	Rangap1
Pofut1	0	0.366565842455795	0.904	0.544	0	3	Pofut1
Hadha	0	0.36655589382891	1	0.986	0	3	Hadha
Tnfsf12	0	0.366488509514003	0.372	0.075	0	3	Tnfsf12
Slc30a6	0	0.366324817744529	0.91	0.595	0	3	Slc30a6
Mettl8	0	0.366319143402991	0.663	0.246	0	3	Mettl8
Bloc1s41	0	0.366178486464585	0.902	0.607	0	3	Bloc1s4
Pdk1	0	0.366165403529433	0.715	0.353	0	3	Pdk1
Man2b2	0	0.366131907311926	0.773	0.439	0	3	Man2b2
Fzd4	0	0.366058265411719	0.316	0.019	0	3	Fzd4
Ift52	0	0.366039249495115	0.994	0.811	0	3	Ift52
H3f3b	0	0.365972323984951	0.999	1	0	3	H3f3b
Slc25a19	0	0.365914749568177	0.665	0.283	0	3	Slc25a19
Pacc1	0	0.36571623210447	0.712	0.325	0	3	Pacc1
Nes	0	0.365639696350172	0.281	0.02	0	3	Nes
Gon4l	0	0.365626420223759	0.989	0.723	0	3	Gon4l
Snx3	0	0.365583236947413	1	0.999	0	3	Snx3
Slc25a17	0	0.365526249556451	0.985	0.798	0	3	Slc25a17
Lrwd1	0	0.365460639720458	0.867	0.58	0	3	Lrwd1
Galk1	0	0.365452141420409	0.45	0.184	0	3	Galk1
Trim13	0	0.365361283730179	0.421	0.145	0	3	Trim13
Tyw1	0	0.365214931584539	0.781	0.388	0	3	Tyw1
Cenph	0	0.365157594994315	0.456	0.192	0	3	Cenph
Azi2	0	0.364799821446242	0.997	0.975	0	3	Azi2
Vps541	0	0.364714743703904	0.961	0.89	0	3	Vps54
Ttyh2	0	0.364698796505495	0.325	0.046	0	3	Ttyh2
Adprh2	0	0.364665794036485	0.981	0.744	0	3	Adprh
Ubxn2b	0	0.364660586349735	0.764	0.36	0	3	Ubxn2b
Pfn11	0	0.364645878501205	0.999	0.999	0	3	Pfn1
Sqle	0	0.364614674963487	0.514	0.167	0	3	Sqle
Uqcc3	0	0.364546622209901	0.931	0.625	0	3	Uqcc3
Gcn1	0	0.364538297676972	0.949	0.647	0	3	Gcn1
Riox2	0	0.36451464166735	0.831	0.417	0	3	Riox2
Smg81	0	0.364438756260699	0.913	0.589	0	3	Smg8
9930104L06Rik	0	0.364427360903674	0.76	0.369	0	3	9930104L06Rik
Zfp846	0	0.364422414748788	0.755	0.293	0	3	Zfp846
Smug1	0	0.364403000530712	0.775	0.353	0	3	Smug1
Zfp384	0	0.364386912312774	0.981	0.812	0	3	Zfp384
Tmem229b	0	0.364230515176341	0.866	0.363	0	3	Tmem229b
Wdr47	0	0.364094968151701	0.791	0.429	0	3	Wdr47
Utp23	0	0.36402754858451	0.947	0.671	0	3	Utp23
Abcc31	0	0.364008442885084	0.352	0.073	0	3	Abcc3
Aldh18a1	0	0.363858754511038	0.588	0.27	0	3	Aldh18a1
Slc45a4	0	0.363738052643064	0.788	0.581	0	3	Slc45a4
Arl111	0	0.363736741978291	0.663	0.362	0	3	Arl11
Swsap1	0	0.363618819252868	0.461	0.14	0	3	Swsap1
Lrrc14	0	0.363557625374819	0.785	0.402	0	3	Lrrc14
Acy1	0	0.363548864295571	0.352	0.058	0	3	Acy1
Uchl4	0	0.363515516197639	0.349	0.053	0	3	Uchl4
Rbm22	0	0.363486669853412	0.997	0.898	0	3	Rbm22
Smc5	0	0.363252985735062	0.972	0.504	0	3	Smc5
Ctnnbl1	0	0.363245980517859	0.996	0.759	0	3	Ctnnbl1
Babam2	0	0.363179274130845	0.981	0.886	0	3	Babam2
1810037I17Rik	0	0.363012780245356	0.985	0.942	0	3	1810037I17Rik
Ftsj1	0	0.362973223057837	0.805	0.417	0	3	Ftsj1
Fanca1	0	0.362942254683996	0.858	0.483	0	3	Fanca
Smim15	0	0.362923732512542	0.99	0.853	0	3	Smim15
Aspscr1	0	0.362814327716205	0.986	0.817	0	3	Aspscr1
Slc16a13	0	0.362810484009711	0.323	0.029	0	3	Slc16a13
Abhd17a	0	0.362778229504668	0.952	0.629	0	3	Abhd17a
Prpf3	0	0.362479833432296	0.927	0.539	0	3	Prpf3
Dmac2	0	0.362470224473717	0.706	0.276	0	3	Dmac2
Upf3a	0	0.362464357501146	0.989	0.908	0	3	Upf3a
Tbc1d231	0	0.362441019669931	0.957	0.762	0	3	Tbc1d23
Dtnbp1	0	0.36233363640793	0.95	0.654	0	3	Dtnbp1
Ctu1	0	0.362320468071523	0.484	0.157	0	3	Ctu1
Depdc5	0	0.362086015788765	0.887	0.465	0	3	Depdc5
Rbm141	0	0.362042632435402	0.858	0.484	0	3	Rbm14
Cerkl	0	0.361925229016812	0.533	0.207	0	3	Cerkl
Sh3glb2	0	0.36184831858878	0.78	0.376	0	3	Sh3glb2
H2-M3	0	0.361837987932554	0.626	0.317	0	3	H2-M3
Tnip1	0	0.361806866019545	0.861	0.715	0	3	Tnip1
Tmem184b1	0	0.361680603666606	0.815	0.633	0	3	Tmem184b
Gtpbp3	0	0.361656832219693	0.758	0.372	0	3	Gtpbp3
Ewsr1	0	0.361511262539889	1	0.998	0	3	Ewsr1
Map3k1	0	0.361505656556131	0.963	0.857	0	3	Map3k1
Cops7b	0	0.361215160417251	0.866	0.503	0	3	Cops7b
Gm10033	0	0.361036925492151	0.735	0.274	0	3	Gm10033
Pcnt	0	0.361021440213273	0.951	0.607	0	3	Pcnt
Gpn2	0	0.360822222856521	0.897	0.554	0	3	Gpn2
Plcb31	0	0.360754627191988	0.833	0.494	0	3	Plcb3
Foxj2	0	0.360639378339047	0.753	0.605	0	3	Foxj2
Tsr3	0	0.360405341747657	0.754	0.356	0	3	Tsr3
Melk	0	0.360386145362811	0.484	0.179	0	3	Melk
Mbip	0	0.360282895390865	0.891	0.566	0	3	Mbip
Dpcd	0	0.360214767321746	0.815	0.423	0	3	Dpcd
Arrdc11	0	0.360212865393	0.942	0.726	0	3	Arrdc1
Ttc5	0	0.360193934802473	0.91	0.49	0	3	Ttc5
3110009E18Rik	0	0.360168564924034	0.735	0.291	0	3	3110009E18Rik
Mok	0	0.360051698527004	0.319	0.037	0	3	Mok
Tapbpl	0	0.35999793177642	0.792	0.441	0	3	Tapbpl
Fktn	0	0.359965960128044	0.722	0.345	0	3	Fktn
Slc41a1	0	0.359965353130971	0.596	0.236	0	3	Slc41a1
Dhx37	0	0.359754978559658	0.719	0.349	0	3	Dhx37
Nucb21	0	0.359694836644199	0.784	0.355	0	3	Nucb2
Samd1	0	0.359616815128766	0.52	0.171	0	3	Samd1
Ippk	0	0.359548790529095	0.835	0.454	0	3	Ippk
Atad1	0	0.359454163300201	0.99	0.722	0	3	Atad1
Ubap2	0	0.359281358477186	0.956	0.692	0	3	Ubap2
Gm10131	0	0.359115663931244	0.406	0.096	0	3	Gm10131
Cep295	0	0.359047582393988	0.837	0.403	0	3	Cep295
Zfp369	0	0.358993464005683	0.754	0.331	0	3	Zfp369
Phykpl	0	0.358843170276097	0.8	0.402	0	3	Phykpl
Mcm2	0	0.358779730788188	0.403	0.197	0	3	Mcm2
4930522L14Rik	0	0.358769315662211	0.728	0.315	0	3	4930522L14Rik
Anxa71	0	0.358748249925665	0.983	0.921	0	3	Anxa7
Znrf2	0	0.358697231189198	0.997	0.785	0	3	Znrf2
Kif20b	0	0.35865097237662	0.482	0.222	0	3	Kif20b
Prpf4	0	0.358602673222187	0.891	0.56	0	3	Prpf4
Ywhah	0	0.358578362701675	0.99	0.902	0	3	Ywhah
Rnaset2b	0	0.358511756627867	0.77	0.394	0	3	Rnaset2b
Zfp53	0	0.358511419443235	0.934	0.584	0	3	Zfp53
Smim24	0	0.358433861463319	0.517	0.174	0	3	Smim24
Efl1	0	0.358270353184802	0.961	0.574	0	3	Efl1
Srsf11	0	0.358154519693531	1	0.999	0	3	Srsf11
Zc3h13	0	0.357910495724786	1	0.972	0	3	Zc3h13
Lipt2	0	0.357816557044369	0.335	0.043	0	3	Lipt2
Polr3h	0	0.357729962610303	0.583	0.282	0	3	Polr3h
Pdcl31	0	0.357707104085717	0.959	0.71	0	3	Pdcl3
Srek1ip1	0	0.357519243040994	0.977	0.785	0	3	Srek1ip1
Tnfrsf12a	0	0.357343055459237	0.253	0.023	0	3	Tnfrsf12a
Rhox81	0	0.357268919459067	0.615	0.283	0	3	Rhox8
Cbx3	0	0.357235321628485	0.952	0.748	0	3	Cbx3
Zfp429	0	0.357222531208021	0.759	0.48	0	3	Zfp429
Dvl2	0	0.357222046101086	0.723	0.366	0	3	Dvl2
Cstpp1	0	0.357073149368669	0.577	0.257	0	3	Cstpp1
Kpna6	0	0.357053514344077	0.975	0.734	0	3	Kpna6
Catsper2	0	0.356731470507145	0.717	0.331	0	3	Catsper2
Lrrc49	0	0.356720200800336	0.486	0.154	0	3	Lrrc49
Manbal	0	0.356612118322555	0.967	0.714	0	3	Manbal
Ap3s11	0	0.356593882251497	0.995	0.925	0	3	Ap3s1
Poc5	0	0.356129781659882	0.76	0.405	0	3	Poc5
Zfp472	0	0.356099464387963	0.823	0.421	0	3	Zfp472
Npat	0	0.356095403296524	0.845	0.434	0	3	Npat
Dus4l	0	0.355984620888538	0.497	0.191	0	3	Dus4l
Cfap99	0	0.355950491190759	0.265	0.003	0	3	Cfap99
Ptpre2	0	0.355910133728531	0.986	0.75	0	3	Ptpre
Pja1	0	0.355892241394169	0.69	0.284	0	3	Pja1
Cep162	0	0.355695854329486	0.771	0.325	0	3	Cep162
Idua	0	0.355598044583035	0.778	0.445	0	3	Idua
Wiz	0	0.355596301926473	0.827	0.461	0	3	Wiz
Hmbox1	0	0.355587063556199	0.983	0.803	0	3	Hmbox1
Cenpm	0	0.355462503652968	0.515	0.173	0	3	Cenpm
Dcun1d2	0	0.355420902184116	0.878	0.57	0	3	Dcun1d2
Crcp	0	0.355383695180607	0.975	0.792	0	3	Crcp
Dohh1	0	0.355301743728888	0.77	0.348	0	3	Dohh
Dguok	0	0.355301134201911	0.956	0.717	0	3	Dguok
Lrfn1	0	0.35529770048197	0.318	0.03	0	3	Lrfn1
Pgs11	0	0.355276031864094	0.964	0.886	0	3	Pgs1
Mta2	0	0.355275726999843	0.992	0.806	0	3	Mta2
Gpatch2l2	0	0.355256384197974	0.932	0.816	0	3	Gpatch2l
Rmi1	0	0.355178914003529	0.885	0.546	0	3	Rmi1
Ranbp21	0	0.355032504824996	0.998	0.933	0	3	Ranbp2
BC024978	0	0.35499000013501	0.535	0.201	0	3	BC024978
Ifi35	0	0.354988455227235	0.916	0.685	0	3	Ifi35
Tmem222	0	0.354977988765533	0.938	0.64	0	3	Tmem222
Nfs1	0	0.354932427755114	0.966	0.774	0	3	Nfs1
Armc10	0	0.354926289426932	0.733	0.318	0	3	Armc10
Smyd2	0	0.35487494830192	0.35	0.132	0	3	Smyd2
Psmd41	0	0.354776602458273	1	0.999	0	3	Psmd4
Cnot10	0	0.354718990802176	0.977	0.73	0	3	Cnot10
Srsf10	0	0.354636949712091	0.997	0.806	0	3	Srsf10
Rubcn	0	0.354618482105552	0.67	0.246	0	3	Rubcn
Ppp2ca	0	0.35453919273449	1	0.999	0	3	Ppp2ca
Thap2	0	0.354529043328725	0.883	0.499	0	3	Thap2
Tspan3	0	0.354512024792646	0.507	0.178	0	3	Tspan3
2510039O18Rik	0	0.354452792000065	0.983	0.781	0	3	2510039O18Rik
Clcn6	0	0.354392792390971	0.754	0.392	0	3	Clcn6
Ndufaf1	0	0.354368759781471	0.827	0.461	0	3	Ndufaf1
Dnph1	0	0.354262594998955	0.282	0.046	0	3	Dnph1
Elp6	0	0.354168753595969	0.64	0.264	0	3	Elp6
Fdxr	0	0.354040332035977	0.771	0.371	0	3	Fdxr
Metap1	0	0.354034301617471	0.96	0.644	0	3	Metap1
Dap	0	0.353966342145818	0.942	0.733	0	3	Dap
Slc25a30	0	0.353880322594403	0.907	0.588	0	3	Slc25a30
Efcab11	0	0.353861246334862	0.438	0.185	0	3	Efcab11
Zkscan8	0	0.353756248837787	0.715	0.355	0	3	Zkscan8
Acbd6	0	0.353744809334943	0.962	0.645	0	3	Acbd6
Tmf1	0	0.353620316194289	0.999	0.981	0	3	Tmf1
Tmem126b	0	0.353563181268152	0.839	0.486	0	3	Tmem126b
Spa17	0	0.353447918828706	0.355	0.063	0	3	Spa17
Zfp598	0	0.353049088513026	0.822	0.459	0	3	Zfp598
Pdik1l	0	0.352966507876952	0.795	0.426	0	3	Pdik1l
Plk4	0	0.352885679088806	0.584	0.255	0	3	Plk4
Parn	0	0.352836486626947	0.789	0.348	0	3	Parn
Vcpkmt	0	0.35279061574937	0.554	0.215	0	3	Vcpkmt
Mettl3	0	0.35278214510649	0.882	0.515	0	3	Mettl3
C87436	0	0.352703069209034	0.921	0.704	0	3	C87436
Map3k10	0	0.352584416925453	0.671	0.303	0	3	Map3k10
Ccnc	0	0.352525967194064	0.993	0.913	0	3	Ccnc
Leng9	0	0.352492984413317	0.706	0.439	0	3	Leng9
Trim6	0	0.352487537699655	0.302	0.04	0	3	Trim6
Irak42	0	0.352460714356985	0.922	0.69	0	3	Irak4
Ssh3	0	0.352332549844036	0.428	0.127	0	3	Ssh3
Ankfy1	0	0.352331089611192	0.993	0.953	0	3	Ankfy1
Rpgrip1l	0	0.352316148448185	0.782	0.455	0	3	Rpgrip1l
Paxip1	0	0.352305898278655	0.796	0.403	0	3	Paxip1
Med18	0	0.352053870649342	0.66	0.299	0	3	Med18
Tmem184c	0	0.352033698892264	0.785	0.392	0	3	Tmem184c
Cep63	0	0.351994985117377	0.957	0.663	0	3	Cep63
Gm14295	0	0.351831209512547	0.376	0.079	0	3	Gm14295
Ybey	0	0.351801679272746	0.772	0.417	0	3	Ybey
Zfp790	0	0.351707282865582	0.818	0.456	0	3	Zfp790
Nt5dc3	0	0.351698820766134	0.647	0.315	0	3	Nt5dc3
Ttc4	0	0.351534192301182	0.931	0.532	0	3	Ttc4
Trmu	0	0.351523448672571	0.756	0.36	0	3	Trmu
Cc2d1b	0	0.351353063175895	0.952	0.61	0	3	Cc2d1b
Dclre1c1	0	0.35121678663464	0.856	0.669	0	3	Dclre1c
Golga71	0	0.351051489880463	0.998	0.961	0	3	Golga7
Cdc5l	0	0.351048012256379	1	0.991	0	3	Cdc5l
Nxt21	0	0.351010594979205	0.768	0.451	0	3	Nxt2
Rbm43	0	0.350954219506127	0.908	0.778	0	3	Rbm43
Fancg	0	0.350851374939655	0.569	0.232	0	3	Fancg
Gcfc2	0	0.350791050888721	0.659	0.31	0	3	Gcfc2
Kif20a	0	0.350742238191208	0.461	0.174	0	3	Kif20a
Ddx42	0	0.350711344981374	1	0.913	0	3	Ddx42
Exosc4	0	0.350698591645896	0.907	0.66	0	3	Exosc4
Ykt61	0	0.350619241729242	0.984	0.852	0	3	Ykt6
Tent4b	0	0.350536189281775	0.978	0.773	0	3	Tent4b
Gtf2a2	0	0.350472942763098	0.995	0.9	0	3	Gtf2a2
Nxpe41	0	0.350355936596433	0.498	0.205	0	3	Nxpe4
Polr1has	0	0.350281964836584	0.492	0.173	0	3	Polr1has
Ydjc	0	0.350252587527847	0.347	0.107	0	3	Ydjc
Mfn1	0	0.350221671134978	0.875	0.599	0	3	Mfn1
Fam187b	0	0.350201635751004	0.281	0.005	0	3	Fam187b
Ccng1	0	0.350040449689689	0.886	0.671	0	3	Ccng1
Gan1	0	0.350002514518793	0.919	0.52	0	3	Gan
Mif4gd	0	0.349961668146265	0.64	0.29	0	3	Mif4gd
4931406C07Rik1	0	0.34974770225689	0.756	0.425	0	3	4931406C07Rik
Sik31	0	0.349676672859256	0.991	0.852	0	3	Sik3
Ddx47	0	0.349630472870277	0.995	0.883	0	3	Ddx47
Hip1	0	0.349607820605481	0.748	0.409	0	3	Hip1
Poglut3	0	0.349596551829467	0.345	0.058	0	3	Poglut3
Sec16a	0	0.349593988173816	0.983	0.773	0	3	Sec16a
Dffa	0	0.349584329746009	0.793	0.397	0	3	Dffa
Pip5k1c1	0	0.349551752217763	0.944	0.679	0	3	Pip5k1c
Atp6v0a2	0	0.349457631352965	0.964	0.646	0	3	Atp6v0a2
Irf11	0	0.349409175623239	0.897	0.77	0	3	Irf1
Acot7	0	0.349393216787645	0.72	0.24	0	3	Acot7
Tsacc	0	0.349361279906017	0.566	0.232	0	3	Tsacc
Pradc1	0	0.349327370358169	0.775	0.469	0	3	Pradc1
Mllt1	0	0.349260101863377	0.8	0.434	0	3	Mllt1
Smim27	0	0.349206590701142	0.815	0.474	0	3	Smim27
Czib1	0	0.349146151436984	0.88	0.55	0	3	Czib
Mms22l	0	0.349120706783628	0.52	0.311	0	3	Mms22l
Madd	0	0.349110965639975	0.945	0.679	0	3	Madd
Adat1	0	0.349104108669019	0.588	0.269	0	3	Adat1
Hps6	0	0.349097043927598	0.634	0.306	0	3	Hps6
Cdc14b	0	0.348855752012477	0.619	0.185	0	3	Cdc14b
Zfp799	0	0.348824991648869	0.676	0.263	0	3	Zfp799
Ctnnb1	0	0.348493567834379	1	0.972	0	3	Ctnnb1
Orc3	0	0.34841689235426	0.995	0.87	0	3	Orc3
Plekha6	0	0.348261507801115	0.36	0.071	0	3	Plekha6
Zfp951	0	0.348219487976887	0.73	0.272	0	3	Zfp951
Churc1	0	0.348163052882998	0.922	0.622	0	3	Churc1
Cep55	0	0.348122701083618	0.347	0.096	0	3	Cep55
Gabpa	0	0.348095844214195	0.992	0.786	0	3	Gabpa
Aopep	0	0.348032012008766	0.901	0.5	0	3	Aopep
Kctd21	0	0.348017435128209	0.302	0.023	0	3	Kctd21
Tuba1a	0	0.347991186760267	0.692	0.401	0	3	Tuba1a
Sec63	0	0.347990167639891	0.998	0.827	0	3	Sec63
Fam20b	0	0.347973410100744	0.97	0.709	0	3	Fam20b
Eno1b1	0	0.347578620319078	0.737	0.408	0	3	Eno1b
Adal	0	0.347534008444973	0.792	0.348	0	3	Adal
Dnlz	0	0.347400893337694	0.715	0.346	0	3	Dnlz
Sp110	0	0.34728770662409	0.979	0.755	0	3	Sp110
Ints7	0	0.347148129380196	0.677	0.336	0	3	Ints7
Zmynd19	0	0.347073725704831	0.38	0.141	0	3	Zmynd19
Rgs191	0	0.346947632656267	0.945	0.704	0	3	Rgs19
Gins2	0	0.346891244884564	0.395	0.138	0	3	Gins2
Srpk1	0	0.346884931021009	0.929	0.591	0	3	Srpk1
Ubtd12	0	0.34687577173985	0.871	0.619	0	3	Ubtd1
Gm15446	0	0.346859029039677	0.744	0.345	0	3	Gm15446
Paip1	0	0.346821958566402	0.997	0.809	0	3	Paip1
Gopc	0	0.346583109931424	0.993	0.725	0	3	Gopc
Lmf2	0	0.346513798238039	0.674	0.304	0	3	Lmf2
Mri1	0	0.346459266216242	0.632	0.273	0	3	Mri1
Fbxo47	0	0.346381935188032	0.41	0.143	0	3	Fbxo47
Pja2	0	0.346304676888366	0.983	0.801	0	3	Pja2
Ddx59	0	0.346258218326066	0.756	0.348	0	3	Ddx59
Ddx50	0	0.346222865048057	0.998	0.788	0	3	Ddx50
Polr2c	0	0.346189316488291	0.968	0.824	0	3	Polr2c
Map2k5	0	0.345987043566133	0.949	0.583	0	3	Map2k5
Igfbp4	0	0.345938839327524	0.264	0.14	0	3	Igfbp4
Terf2	0	0.345914855019098	0.942	0.466	0	3	Terf2
Zfp738	0	0.345875557381367	0.878	0.593	0	3	Zfp738
Gas2	0	0.345750711982887	0.671	0.321	0	3	Gas2
Dync2h1	0	0.345722672717335	0.925	0.581	0	3	Dync2h1
Slc7a6os	0	0.345721612562483	0.927	0.631	0	3	Slc7a6os
Mars1	0	0.34544009625079	0.779	0.439	0	3	Mars1
Etaa1	0	0.345433772059347	0.743	0.375	0	3	Etaa1
Cad	0	0.345349815470124	0.419	0.178	0	3	Cad
Nptn	0	0.345304904412096	0.997	0.989	0	3	Nptn
Zfp128	0	0.345301073667981	0.365	0.083	0	3	Zfp128
Brox	0	0.345264741935511	0.975	0.899	0	3	Brox
Fry2	0	0.34493564027039	0.903	0.795	0	3	Fry
Rasgrf1	0	0.344837559124458	0.301	0.026	0	3	Rasgrf1
Lyrm41	0	0.344759368525932	0.863	0.52	0	3	Lyrm4
Dph3	0	0.34475101714266	0.938	0.888	0	3	Dph3
Cenpo	0	0.344416685183407	0.805	0.486	0	3	Cenpo
Sidt2	0	0.344322081045809	0.923	0.848	0	3	Sidt2
Dusp28	0	0.344069460276596	0.529	0.202	0	3	Dusp28
Inpp5j1	0	0.344066185448208	0.55	0.229	0	3	Inpp5j
Ctps	0	0.343954112661142	0.408	0.18	0	3	Ctps
Ski	0	0.343783018904718	0.876	0.634	0	3	Ski
Poldip3	0	0.343738554963568	0.999	0.98	0	3	Poldip3
Dnajc27	0	0.343729181109805	0.566	0.223	0	3	Dnajc27
Flywch1	0	0.343696909931282	0.778	0.384	0	3	Flywch1
Rnf19b1	0	0.343646371987188	0.796	0.767	0	3	Rnf19b
Hnrnph2	0	0.343609551807253	1	0.998	0	3	Hnrnph2
Vars2	0	0.343571180111654	0.561	0.227	0	3	Vars2
Mtrr	0	0.343496525513287	0.588	0.246	0	3	Mtrr
Ubox5	0	0.343486844316719	0.759	0.4	0	3	Ubox5
Sympk	0	0.343486228536662	0.996	0.813	0	3	Sympk
Elac12	0	0.343452594931669	0.797	0.569	0	3	Elac1
Ttc27	0	0.343430126539589	0.564	0.243	0	3	Ttc27
Orc5	0	0.343345232839538	0.767	0.379	0	3	Orc5
Zfp777	0	0.343319896319195	0.737	0.331	0	3	Zfp777
Crocc	0	0.34326127507047	0.468	0.149	0	3	Crocc
Fdxacb1	0	0.343240284510622	0.822	0.452	0	3	Fdxacb1
Ccdc91	0	0.343188010867782	0.814	0.432	0	3	Ccdc91
Tmem69	0	0.343079322961748	0.862	0.505	0	3	Tmem69
Pkmyt1	0	0.343011718314108	0.479	0.182	0	3	Pkmyt1
Arglu1	0	0.342917758115591	1	0.971	0	3	Arglu1
Insyn2a	0	0.342850528828215	0.317	0.043	0	3	Insyn2a
Zfp458	0	0.342761965913054	0.627	0.292	0	3	Zfp458
Fbxl21	0	0.342726407453958	0.782	0.606	0	3	Fbxl2
Aasdh	0	0.342511352881295	0.698	0.336	0	3	Aasdh
Tex264	0	0.342474155172045	0.64	0.262	0	3	Tex264
Nfya	0	0.342457485276989	0.98	0.89	0	3	Nfya
Mpnd1	0	0.342456129191486	0.89	0.575	0	3	Mpnd
Ccdc51	0	0.342452245439493	0.761	0.375	0	3	Ccdc51
Polg	0	0.342447744519187	0.936	0.664	0	3	Polg
Stx6	0	0.342392935029377	0.934	0.654	0	3	Stx6
Cytip1	0	0.342300020950855	0.898	0.723	0	3	Cytip
Rpf1	0	0.342280919685001	0.987	0.845	0	3	Rpf1
Tex14	0	0.342276861163606	0.698	0.355	0	3	Tex14
Chka	0	0.342106999882172	0.919	0.625	0	3	Chka
Dnajc12	0	0.342096977987715	0.44	0.146	0	3	Dnajc12
Zfp59	0	0.34209389946658	0.379	0.091	0	3	Zfp59
Styx	0	0.341925386510016	0.819	0.417	0	3	Styx
Dctn5	0	0.341921207019347	0.993	0.827	0	3	Dctn5
Fcgrt	0	0.341898573986757	0.603	0.28	0	3	Fcgrt
Sec22a	0	0.34180573276119	0.809	0.33	0	3	Sec22a
Hook2	0	0.341804600793951	0.541	0.248	0	3	Hook2
Smndc1	0	0.34173919552241	0.999	0.988	0	3	Smndc1
Scly	0	0.341682688802204	0.828	0.423	0	3	Scly
Zfp780b	0	0.341673480299181	0.889	0.615	0	3	Zfp780b
Rpe1	0	0.341591506685458	0.989	0.759	0	3	Rpe
Fbxo28	0	0.341557823264862	0.985	0.852	0	3	Fbxo28
Setmar	0	0.341508327100124	0.387	0.098	0	3	Setmar
Vta1	0	0.341444170536135	0.999	0.896	0	3	Vta1
Gstp1	0	0.34131631016566	0.487	0.183	0	3	Gstp1
Atxn1l1	0	0.341176020358178	0.937	0.719	0	3	Atxn1l
Zfp932	0	0.340932568479342	0.733	0.334	0	3	Zfp932
Usp30	0	0.340912365146661	0.678	0.328	0	3	Usp30
Med1	0	0.340905906600037	0.999	0.911	0	3	Med1
Ripor1	0	0.340897628433788	0.497	0.232	0	3	Ripor1
Supt3	0	0.34085760899102	0.812	0.634	0	3	Supt3
Osbpl1a	0	0.340817445883262	0.518	0.179	0	3	Osbpl1a
Zdhhc16	0	0.34072307490766	0.886	0.559	0	3	Zdhhc16
Exoc6b	0	0.34068573905281	0.717	0.476	0	3	Exoc6b
Mthfd2l	0	0.340591987425952	0.543	0.324	0	3	Mthfd2l
Zfp760	0	0.340578099627102	0.593	0.27	0	3	Zfp760
Pygb	0	0.340532543853388	0.795	0.304	0	3	Pygb
Zfp954	0	0.340283988829424	0.686	0.346	0	3	Zfp954
Faap100	0	0.340219647376815	0.814	0.468	0	3	Faap100
Zfp952	0	0.340151303921025	0.797	0.425	0	3	Zfp952
Aebp2	0	0.340124645831023	0.94	0.47	0	3	Aebp2
Actn4	0	0.339920562267541	1	0.943	0	3	Actn4
Dbf4	0	0.339873785147578	0.652	0.34	0	3	Dbf4
Gid4	0	0.339435843948062	0.718	0.364	0	3	Gid4
Ubr5	0	0.33933363631664	0.999	0.928	0	3	Ubr5
Arpc5l	0	0.339294923973487	0.949	0.639	0	3	Arpc5l
Tmem60	0	0.339289463055037	0.901	0.512	0	3	Tmem60
Wrnip1	0	0.339175721682008	0.82	0.409	0	3	Wrnip1
Haus5	0	0.339158835662626	0.533	0.218	0	3	Haus5
Oas1g1	0	0.339146759048688	0.273	0.098	0	3	Oas1g
Cd442	0	0.339012132722083	0.996	0.865	0	3	Cd44
Mrps6	0	0.338917405857825	0.56	0.238	0	3	Mrps6
Prpsap2	0	0.338857392763368	0.942	0.688	0	3	Prpsap2
Dipk2a	0	0.338848636288527	0.679	0.285	0	3	Dipk2a
Ric8b	0	0.338687782148635	0.886	0.604	0	3	Ric8b
AW554918	0	0.338675365216184	0.837	0.48	0	3	AW554918
Wdr51	0	0.33863019350655	0.924	0.692	0	3	Wdr5
Sap18b	0	0.338514145762692	0.713	0.367	0	3	Sap18b
Stard4	0	0.338466306893432	0.7	0.41	0	3	Stard4
Hgs	0	0.338331360294302	0.979	0.898	0	3	Hgs
Pcid2	0	0.338250612213095	0.929	0.679	0	3	Pcid2
Gtf3c4	0	0.338205342846234	0.828	0.532	0	3	Gtf3c4
Rcbtb1	0	0.338119352234091	0.771	0.279	0	3	Rcbtb1
Sugt1	0	0.338113058082693	0.993	0.86	0	3	Sugt1
Alkbh2	0	0.33808476589109	0.47	0.164	0	3	Alkbh2
Plxdc2	0	0.337990949791568	0.426	0.136	0	3	Plxdc2
Ddt	0	0.337822140561068	0.748	0.301	0	3	Ddt
Hmgcl1	0	0.33780432580405	0.971	0.865	0	3	Hmgcl
Cog8	0	0.337655504290291	0.949	0.676	0	3	Cog8
Tial1	0	0.33721295920823	0.999	0.932	0	3	Tial1
Acyp1	0	0.337188821103141	0.822	0.552	0	3	Acyp1
Arl13b1	0	0.337162596577082	0.784	0.51	0	3	Arl13b
Adamts10	0	0.337143081247854	0.756	0.367	0	3	Adamts10
Sap30bp	0	0.336958111512614	0.993	0.779	0	3	Sap30bp
Cd40	0	0.336946135609794	0.287	0.057	0	3	Cd40
4931414P19Rik	0	0.336928250499415	0.8	0.442	0	3	4931414P19Rik
Hadhb	0	0.33688409796293	0.997	0.9	0	3	Hadhb
Safb2	0	0.336867101245593	1	0.969	0	3	Safb2
2310057M21Rik	0	0.336839660415069	0.771	0.39	0	3	2310057M21Rik
Dennd2a1	0	0.336812460610161	0.468	0.193	0	3	Dennd2a
Dars2	0	0.336775239989661	0.711	0.369	0	3	Dars2
Abcd4	0	0.336685644119968	0.78	0.424	0	3	Abcd4
Cstf2	0	0.336658588332814	0.83	0.416	0	3	Cstf2
Grhl1	0	0.336596016530856	0.289	0.033	0	3	Grhl1
Zfp456	0	0.336558039304064	0.542	0.253	0	3	Zfp456
Grhpr	0	0.33645582682266	0.578	0.262	0	3	Grhpr
Crlf22	0	0.336423598990784	0.927	0.677	0	3	Crlf2
Cdkal1	0	0.336415016777821	0.919	0.424	0	3	Cdkal1
Eid2b	0	0.33635025942883	0.733	0.413	0	3	Eid2b
Ccl25	0	0.336253505308756	0.885	0.549	0	3	Ccl25
Nkrf	0	0.336241482190083	0.492	0.188	0	3	Nkrf
Hdac1	0	0.336163135933653	1	0.939	0	3	Hdac1
Zfp317	0	0.336137467117566	0.732	0.351	0	3	Zfp317
Fam122b	0	0.336064511542472	0.786	0.472	0	3	Fam122b
Atpaf1	0	0.336003937830139	0.886	0.459	0	3	Atpaf1
2410004B18Rik	0	0.335926695812775	0.937	0.729	0	3	2410004B18Rik
Harbi1	0	0.335877238712621	0.635	0.295	0	3	Harbi1
Ecm1	0	0.335829883404121	0.376	0.099	0	3	Ecm1
Uprt	0	0.335790503472837	0.599	0.254	0	3	Uprt
Phtf2	0	0.335622328219497	0.692	0.354	0	3	Phtf2
Car9	0	0.335577221136947	0.298	0.028	0	3	Car9
Flad1	0	0.335552930063603	0.873	0.563	0	3	Flad1
Dpp10	0	0.335509082031127	0.277	0.028	0	3	Dpp10
Clec11a	0	0.335469952619174	0.262	0.019	0	3	Clec11a
Nudt15	0	0.335265894520259	0.509	0.196	0	3	Nudt15
Tdrd3	0	0.335174190200804	0.771	0.362	0	3	Tdrd3
Slc35b4	0	0.335132736349445	0.802	0.506	0	3	Slc35b4
Sharpin	0	0.335114042039203	0.979	0.858	0	3	Sharpin
Dmap1	0	0.334907623643455	0.832	0.481	0	3	Dmap1
Prdm4	0	0.334858019766587	0.871	0.587	0	3	Prdm4
Zzef1	0	0.334827910655298	0.994	0.87	0	3	Zzef1
Ptgr2	0	0.334772303147836	0.96	0.689	0	3	Ptgr2
Trim14	0	0.334672612876236	0.848	0.509	0	3	Trim14
Gbp21	0	0.334586258378642	0.663	0.394	0	3	Gbp2
Nceh11	0	0.334468198295842	0.807	0.523	0	3	Nceh1
Arl6ip6	0	0.334455483303652	0.825	0.579	0	3	Arl6ip6
Pitpnm11	0	0.334396925887249	0.766	0.69	0	3	Pitpnm1
Hnrnpr	0	0.334346533709156	0.994	0.807	0	3	Hnrnpr
Det1	0	0.334318210772393	0.738	0.378	0	3	Det1
Fgr2	0	0.334178508666854	0.83	0.67	0	3	Fgr
Rabepk	0	0.334138791652792	0.81	0.451	0	3	Rabepk
Ankrd10	0	0.334074438873874	0.729	0.317	0	3	Ankrd10
Tbccd1	0	0.33404413638435	0.802	0.386	0	3	Tbccd1
Pfdn5	0	0.333996843099423	0.994	0.994	0	3	Pfdn5
Slc39a14	0	0.333932373589857	0.451	0.183	0	3	Slc39a14
Zfp619	0	0.333885119528783	0.634	0.329	0	3	Zfp619
Tfb1m	0	0.333661809007564	0.614	0.273	0	3	Tfb1m
Abhd15	0	0.333624133685877	0.471	0.163	0	3	Abhd15
Mtx3	0	0.333546473737317	0.529	0.211	0	3	Mtx3
Zfp691	0	0.333339895790798	0.447	0.151	0	3	Zfp691
5730480H06Rik	0	0.333298141575317	0.77	0.38	0	3	5730480H06Rik
Ppp1r12b	0	0.333221719206388	0.908	0.546	0	3	Ppp1r12b
Ggcx	0	0.333119197606678	0.527	0.216	0	3	Ggcx
Dnajc7	0	0.333048950896616	0.999	0.822	0	3	Dnajc7
Srsf1	0	0.333025251608325	0.997	0.966	0	3	Srsf1
Aamdc	0	0.332998190200969	0.753	0.352	0	3	Aamdc
Shprh	0	0.332838409544951	0.931	0.602	0	3	Shprh
Scarf1	0	0.332812113712165	0.268	0.021	0	3	Scarf1
Mthfsl2	0	0.332769153311268	0.865	0.692	0	3	Mthfsl
Ppip5k1	0	0.332638894405737	0.788	0.408	0	3	Ppip5k1
Ctdspl2	0	0.332636541843021	0.959	0.645	0	3	Ctdspl2
Emc3	0	0.332467927437943	0.997	0.905	0	3	Emc3
Kcnq3	0	0.332354767132517	0.253	0.014	0	3	Kcnq3
Rela	0	0.332352931181916	0.964	0.752	0	3	Rela
Sike1	0	0.332140255048485	0.947	0.687	0	3	Sike1
Scrib	0	0.332130612054532	0.889	0.587	0	3	Scrib
Tmem223	0	0.332115167571758	0.798	0.487	0	3	Tmem223
Ociad1	0	0.331976609428112	0.999	0.901	0	3	Ociad1
Prr3	0	0.331955367732426	0.67	0.288	0	3	Prr3
Spata5l1	0	0.331952213640353	0.636	0.287	0	3	Spata5l1
Mccc2	0	0.331905449558099	0.511	0.208	0	3	Mccc2
Usf3	0	0.331748878008062	0.969	0.854	0	3	Usf3
Smim7	0	0.331742878783654	0.99	0.936	0	3	Smim7
Traf3	0	0.331618907655633	0.931	0.72	0	3	Traf3
Reep4	0	0.331582598719697	0.498	0.186	0	3	Reep4
B230219D22Rik	0	0.331570475348118	0.998	0.843	0	3	B230219D22Rik
Zadh2	0	0.331476230942598	0.841	0.425	0	3	Zadh2
Ciz1	0	0.331361881272261	0.945	0.693	0	3	Ciz1
Slx4	0	0.331360537855331	0.752	0.367	0	3	Slx4
Sart3	0	0.331340170039064	0.974	0.729	0	3	Sart3
Zmat5	0	0.331325216641885	0.963	0.688	0	3	Zmat5
Aars2	0	0.331246744123323	0.503	0.195	0	3	Aars2
Rfwd3	0	0.331222824691044	0.924	0.65	0	3	Rfwd3
Drg1	0	0.331192842740521	0.998	0.88	0	3	Drg1
Casp91	0	0.331093856361483	0.752	0.512	0	3	Casp9
Ugdh1	0	0.331024331886685	0.905	0.633	0	3	Ugdh
Rps27	0	0.330969518534785	0.995	0.999	0	3	Rps27
Aurkb	0	0.330846338914775	0.424	0.175	0	3	Aurkb
Zfp455	0	0.330673720176014	0.316	0.047	0	3	Zfp455
Spn	0	0.330577114726131	0.672	0.462	0	3	Spn
Tpst2	0	0.330547153357917	0.963	0.673	0	3	Tpst2
Paxbp1	0	0.330463468407843	0.991	0.779	0	3	Paxbp1
Pcgf5	0	0.330440059418435	0.949	0.741	0	3	Pcgf5
Cog3	0	0.330359081809367	0.953	0.776	0	3	Cog3
Cactin	0	0.330130318064144	0.817	0.462	0	3	Cactin
Ylpm1	0	0.330090783622072	0.972	0.658	0	3	Ylpm1
Zfp324	0	0.330012985225148	0.527	0.216	0	3	Zfp324
Med171	0	0.329999405138746	0.994	0.791	0	3	Med17
Riiad1	0	0.329978482484503	0.401	0.116	0	3	Riiad1
Zfp81	0	0.32993249698115	0.697	0.326	0	3	Zfp81
Uck1	0	0.329923695530161	0.788	0.422	0	3	Uck1
Cep192	0	0.329830854841589	0.877	0.461	0	3	Cep192
Rab3gap2	0	0.329557535314076	0.989	0.833	0	3	Rab3gap2
Slc37a2	0	0.329356409786213	0.417	0.133	0	3	Slc37a2
Ints1	0	0.329316560221181	0.869	0.531	0	3	Ints1
Golga3	0	0.329247961170265	0.992	0.857	0	3	Golga3
Mtf2	0	0.32891062270951	0.972	0.709	0	3	Mtf2
Tmem238	0	0.328899780729339	0.378	0.154	0	3	Tmem238
Pds5a	0	0.328876222267795	0.997	0.794	0	3	Pds5a
Spag7	0	0.328724026637155	0.976	0.811	0	3	Spag7
N4bp12	0	0.328694458693199	0.951	0.762	0	3	N4bp1
Ipmk2	0	0.328496034431548	0.972	0.787	0	3	Ipmk
Nectin2	0	0.328486919545019	0.28	0.02	0	3	Nectin2
Pmm2	0	0.32843164957657	0.995	0.832	0	3	Pmm2
Pomgnt1	0	0.32841863007586	0.673	0.294	0	3	Pomgnt1
Zfp4451	0	0.328343206067605	0.992	0.759	0	3	Zfp445
Hpgds	0	0.32826648946114	0.306	0.085	0	3	Hpgds
Disp1	0	0.3281421415152	0.821	0.396	0	3	Disp1
Mmaa	0	0.328078729193203	0.791	0.513	0	3	Mmaa
Adnp21	0	0.328076599097872	0.922	0.658	0	3	Adnp2
Cby1	0	0.328031875864598	0.694	0.397	0	3	Cby1
Ddx24	0	0.327931577173861	0.999	0.94	0	3	Ddx24
Myl12b2	0	0.327890509410144	0.955	0.799	0	3	Myl12b
Zfp5241	0	0.327662995892803	0.83	0.599	0	3	Zfp524
Tjap1	0	0.327600663109026	0.804	0.446	0	3	Tjap1
Cep85l2	0	0.327589926343304	0.917	0.658	0	3	Cep85l
Bfsp1	0	0.327518736955218	0.267	0.013	0	3	Bfsp1
Cops2	0	0.327486917528468	0.998	0.908	0	3	Cops2
Cdca4	0	0.327431811940404	0.769	0.395	0	3	Cdca4
Rubcnl1	0	0.327426661208325	0.671	0.387	0	3	Rubcnl
Rad54l	0	0.327265576470541	0.406	0.149	0	3	Rad54l
Mtmr9	0	0.327259333202967	0.911	0.672	0	3	Mtmr9
Rnf187	0	0.327227860120296	0.967	0.645	0	3	Rnf187
C030006K11Rik	0	0.327094510267329	0.47	0.181	0	3	C030006K11Rik
Pex14	0	0.327077377371445	0.985	0.803	0	3	Pex14
Pheta1	0	0.326763880024404	0.298	0.036	0	3	Pheta1
Wdpcp	0	0.326758085944576	0.423	0.145	0	3	Wdpcp
Sbno21	0	0.326641509711015	0.972	0.832	0	3	Sbno2
Oxr1	0	0.326636573846227	0.975	0.744	0	3	Oxr1
Ppp2r2a	0	0.326543454221549	0.999	0.865	0	3	Ppp2r2a
Plrg1	0	0.326375427349983	0.921	0.629	0	3	Plrg1
Itga8	0	0.326301310216386	0.271	0.047	0	3	Itga8
Skap22	0	0.32612114761515	0.98	0.832	0	3	Skap2
Tmem260	0	0.326096367461935	0.941	0.685	0	3	Tmem260
Zfp605	0	0.32609477227969	0.688	0.341	0	3	Zfp605
Mmp28	0	0.326036423916335	0.281	0.029	0	3	Mmp28
Rsbn1	0	0.326031417958271	0.99	0.813	0	3	Rsbn1
Txlng	0	0.326024003620364	0.964	0.706	0	3	Txlng
Ankrd24	0	0.325906142461505	0.312	0.057	0	3	Ankrd24
Sirt3	0	0.325866993302641	0.625	0.351	0	3	Sirt3
Zbtb17	0	0.325756078087015	0.859	0.549	0	3	Zbtb17
Axin1	0	0.325493830075713	0.993	0.75	0	3	Axin1
Zfp668	0	0.325493354507542	0.837	0.494	0	3	Zfp668
Snrnp27	0	0.325432323109477	0.98	0.943	0	3	Snrnp27
Ttc23	0	0.32542393773407	0.461	0.175	0	3	Ttc23
Mmadhc	0	0.325330874387427	0.992	0.935	0	3	Mmadhc
Elob1	0	0.325311949599968	0.992	0.998	0	3	Elob
Tlcd3a	0	0.3252678905569	0.608	0.255	0	3	Tlcd3a
Rbck1	0	0.325103404383535	0.996	0.86	0	3	Rbck1
Mbd1	0	0.325081716745158	0.993	0.755	0	3	Mbd1
Tuft1	0	0.325033897737682	0.426	0.166	0	3	Tuft1
2310061I04Rik	0	0.32493568606368	0.813	0.515	0	3	2310061I04Rik
Iffo1	0	0.324904487060193	0.801	0.515	0	3	Iffo1
Ptger22	0	0.324849984467584	0.776	0.479	0	3	Ptger2
Ube2z	0	0.324811074417847	0.995	0.861	0	3	Ube2z
Dcaf7	0	0.324789219461402	0.998	0.962	0	3	Dcaf7
Bahd1	0	0.324744797495301	0.71	0.385	0	3	Bahd1
Zfp260	0	0.324672881928957	0.798	0.309	0	3	Zfp260
Ehbp1l1	0	0.324667472487701	0.914	0.788	0	3	Ehbp1l1
Phrf1	0	0.324388795521736	0.995	0.828	0	3	Phrf1
Vav2	0	0.324358303347809	0.594	0.199	0	3	Vav2
Wdr13	0	0.324317675570876	0.831	0.586	0	3	Wdr13
1700025G04Rik	0	0.323984705300935	0.473	0.154	0	3	1700025G04Rik
Cxxc1	0	0.323975643242369	0.952	0.643	0	3	Cxxc1
6030458C11Rik	0	0.323949474644598	0.725	0.34	0	3	6030458C11Rik
Aste1	0	0.32379054590732	0.878	0.632	0	3	Aste1
Irf21	0	0.323438150112094	0.984	0.987	0	3	Irf2
Vti1b	0	0.323437336209014	0.998	0.831	0	3	Vti1b
Ap4e1	0	0.323377232334771	0.898	0.539	0	3	Ap4e1
Smarce1	0	0.323310533529211	0.998	0.907	0	3	Smarce1
B3gnt7	0	0.323308346442211	0.298	0.065	0	3	B3gnt7
Lcmt2	0	0.323293421733643	0.777	0.437	0	3	Lcmt2
Cybc1	0	0.323158144852612	0.933	0.783	0	3	Cybc1
Exoc11	0	0.323099621935338	0.988	0.787	0	3	Exoc1
Zfp7681	0	0.323004226032888	0.593	0.298	0	3	Zfp768
Iqgap3	0	0.322995938310987	0.364	0.137	0	3	Iqgap3
Rnpepl11	0	0.322969814359996	0.956	0.737	0	3	Rnpepl1
Golgb1	0	0.322913710539214	0.99	0.891	0	3	Golgb1
Ppfia1	0	0.322909829604744	0.995	0.794	0	3	Ppfia1
Gtf3c2	0	0.322826270856542	0.979	0.736	0	3	Gtf3c2
Map41	0	0.322763863046199	0.939	0.774	0	3	Map4
Tpt1	0	0.322367830830631	0.999	1	0	3	Tpt1
Sft2d3	0	0.322362239911901	0.817	0.492	0	3	Sft2d3
Diablo	0	0.322357472498578	0.855	0.536	0	3	Diablo
5730455P16Rik	0	0.322180696052625	0.875	0.549	0	3	5730455P16Rik
Sclt1	0	0.322128361359323	0.745	0.422	0	3	Sclt1
Gtpbp6	0	0.322071567662641	0.817	0.542	0	3	Gtpbp6
Mapkap1	0	0.321942033857019	0.999	0.879	0	3	Mapkap1
Mrm2	0	0.321925963665919	0.628	0.301	0	3	Mrm2
Cfap36	0	0.321898134593331	0.894	0.603	0	3	Cfap36
Scfd1	0	0.321871277670776	0.999	0.948	0	3	Scfd1
Sap30l	0	0.321803086335178	0.963	0.704	0	3	Sap30l
Creg2	0	0.321801916868784	0.254	0.003	0	3	Creg2
Tmem63a1	0	0.321511194478523	0.825	0.533	0	3	Tmem63a
Gm6710	0	0.321488315555767	0.303	0.044	0	3	Gm6710
Stat61	0	0.321486668239414	0.923	0.744	0	3	Stat6
Acad81	0	0.321447959381124	0.758	0.407	0	3	Acad8
Ptrh1	0	0.321298646990427	0.282	0.034	0	3	Ptrh1
Rfc3	0	0.321267187866987	0.381	0.151	0	3	Rfc3
Selenoi	0	0.320961499395601	0.716	0.376	0	3	Selenoi
Acot13	0	0.320913026941648	0.825	0.511	0	3	Acot13
Hyi	0	0.32088312558582	0.517	0.221	0	3	Hyi
Arhgap5	0	0.320845029583254	0.618	0.238	0	3	Arhgap5
Smcr8	0	0.320726191926142	0.884	0.669	0	3	Smcr8
Cox15	0	0.32071494119019	0.887	0.583	0	3	Cox15
Scamp21	0	0.320692345675906	0.989	0.784	0	3	Scamp2
Sirt7	0	0.320647944970579	0.984	0.882	0	3	Sirt7
Zmym3	0	0.320580732639681	0.667	0.343	0	3	Zmym3
Nynrin	0	0.320418193227425	0.279	0.027	0	3	Nynrin
Acadvl	0	0.320365445493337	0.868	0.634	0	3	Acadvl
Gm43191	0	0.320355990284323	0.55	0.251	0	3	Gm43191
Rpp40	0	0.320336636687356	0.342	0.087	0	3	Rpp40
Ap3m1	0	0.320310071637367	0.988	0.963	0	3	Ap3m1
Rad17	0	0.32029803342582	0.995	0.844	0	3	Rad17
Ppdpf	0	0.320265890958	0.826	0.384	0	3	Ppdpf
Usp37	0	0.320265435061539	0.674	0.367	0	3	Usp37
Cops8	0	0.319972975633036	0.984	0.792	0	3	Cops8
Clec10a	0	0.319743469477417	0.343	0.027	0	3	Clec10a
Tet3	0	0.319716806590238	0.998	0.912	0	3	Tet3
Asb8	0	0.31970540408292	0.986	0.812	0	3	Asb8
Prrg1	0	0.319679630431734	0.369	0.163	0	3	Prrg1
Ercc3	0	0.319637650427505	0.94	0.712	0	3	Ercc3
Wdr14	0	0.319598101472494	0.972	0.853	0	3	Wdr1
Timmdc1	0	0.319431426123353	0.971	0.701	0	3	Timmdc1
Tpm3-rs71	0	0.319323436980607	0.821	0.484	0	3	Tpm3-rs7
Mrgbp	0	0.319101079754806	0.801	0.442	0	3	Mrgbp
Trim44	0	0.319074461771226	0.922	0.52	0	3	Trim44
Helb	0	0.318986240484665	0.921	0.677	0	3	Helb
Zfp322a	0	0.318967942670147	0.969	0.744	0	3	Zfp322a
Dgkg2	0	0.318962617432861	0.819	0.486	0	3	Dgkg
Tnfaip3	0	0.318876532932957	0.501	0.316	0	3	Tnfaip3
Lancl2	0	0.318792156618292	0.834	0.429	0	3	Lancl2
Gss1	0	0.318700963512046	0.67	0.354	0	3	Gss
Zfp398	0	0.318673405761621	0.84	0.377	0	3	Zfp398
Pwp11	0	0.318340351154818	0.873	0.528	0	3	Pwp1
Gpatch11	0	0.318252576994027	0.958	0.831	0	3	Gpatch11
Sart1	0	0.318050578782212	0.994	0.878	0	3	Sart1
Usp451	0	0.318044986690944	0.92	0.754	0	3	Usp45
Lsm14b	0	0.318038105469198	0.867	0.574	0	3	Lsm14b
Dnajc9	0	0.318022990332324	0.576	0.357	0	3	Dnajc9
Usp24	0	0.317953156599737	0.96	0.559	0	3	Usp24
H2ax	0	0.31787188062274	0.63	0.396	0	3	H2ax
Intu	0	0.317765615241623	0.359	0.105	0	3	Intu
Hilpda	0	0.317675448585624	0.412	0.192	0	3	Hilpda
Pola2	0	0.317669748556004	0.483	0.226	0	3	Pola2
Mmachc	0	0.317649552362361	0.331	0.073	0	3	Mmachc
Rab241	0	0.317578935136668	0.963	0.786	0	3	Rab24
Mks1	0	0.317457839977122	0.406	0.131	0	3	Mks1
Dync2i2	0	0.317358523979479	0.291	0.083	0	3	Dync2i2
Rbm12b1	0	0.317301524330386	0.579	0.265	0	3	Rbm12b1
Taf5l	0	0.317183716831994	0.82	0.458	0	3	Taf5l
Sass6	0	0.316931556792087	0.907	0.71	0	3	Sass6
Wdr53	0	0.316923643394653	0.856	0.575	0	3	Wdr53
Pold2	0	0.316916796346482	0.407	0.173	0	3	Pold2
Isca2	0	0.316885130688547	0.924	0.616	0	3	Isca2
Zmat3	0	0.316855724818311	0.523	0.21	0	3	Zmat3
Zfp72	0	0.316830433850005	0.315	0.06	0	3	Zfp72
Tmem331	0	0.31680063554047	0.996	0.926	0	3	Tmem33
Tubg1	0	0.316725797172721	0.548	0.237	0	3	Tubg1
Zfp54	0	0.316692018584339	0.557	0.244	0	3	Zfp54
Lysmd4	0	0.316656721925795	0.626	0.431	0	3	Lysmd4
Shmt1	0	0.316593184083918	0.318	0.106	0	3	Shmt1
Coro71	0	0.316581576507906	0.943	0.583	0	3	Coro7
Prpf38b	0	0.316492220189631	1	0.983	0	3	Prpf38b
Hmgb3	0	0.316370911467599	0.525	0.249	0	3	Hmgb3
Cox20	0	0.3163512960551	0.925	0.702	0	3	Cox20
Zfp131	0	0.316296544949231	0.995	0.893	0	3	Zfp131
Strada	0	0.316072414539467	0.929	0.724	0	3	Strada
Pou2f3	0	0.316057871958163	0.353	0.089	0	3	Pou2f3
Rae1	0	0.315950022034553	0.968	0.811	0	3	Rae1
Fkbp8	0	0.31589453377099	0.992	0.973	0	3	Fkbp8
Ptgr1	0	0.315865592394215	0.57	0.177	0	3	Ptgr1
Polr1b	0	0.315860219374305	0.376	0.141	0	3	Polr1b
Pde6d	0	0.315851360313636	0.952	0.69	0	3	Pde6d
Extl3	0	0.315820158769306	0.726	0.362	0	3	Extl3
Rad9a	0	0.315720144438898	0.835	0.604	0	3	Rad9a
Sumo1	0	0.315680319330348	1	0.999	0	3	Sumo1
Tsc2	0	0.315674973839439	0.881	0.602	0	3	Tsc2
Pole2	0	0.315549303723738	0.491	0.219	0	3	Pole2
Usp6nl	0	0.315502699039236	0.631	0.263	0	3	Usp6nl
Cox7a2l	0	0.315471878969025	0.977	0.878	0	3	Cox7a2l
Tdp2	0	0.315385421998822	0.708	0.355	0	3	Tdp2
Tinf2	0	0.315367502351709	0.842	0.566	0	3	Tinf2
Tm9sf1	0	0.315275746216354	0.707	0.362	0	3	Tm9sf1
Anapc4	0	0.315273501549847	0.993	0.807	0	3	Anapc4
Dtwd1	0	0.315196991542876	0.605	0.285	0	3	Dtwd1
Ripor3	0	0.315165724719574	0.306	0.058	0	3	Ripor3
Zcchc7	0	0.315152402936466	0.997	0.954	0	3	Zcchc7
Ncaph2	0	0.315019766439133	0.975	0.702	0	3	Ncaph2
Gm20671	0	0.314969150918644	0.538	0.249	0	3	Gm20671
Zfp563	0	0.314461368571558	0.604	0.276	0	3	Zfp563
Maoa	0	0.314377775642733	0.275	0.035	0	3	Maoa
Tbck	0	0.314289876272059	0.96	0.801	0	3	Tbck
Ube2d31	0	0.314211121464684	1	0.998	0	3	Ube2d3
Zfp101	0	0.314191932736818	0.709	0.458	0	3	Zfp101
Krcc11	0	0.31417818011254	0.998	0.849	0	3	Krcc1
Pygo2	0	0.314143278765811	0.906	0.705	0	3	Pygo2
Snx141	0	0.314138233253526	0.848	0.568	0	3	Snx14
Csnk2a1	0	0.314052662093827	1	0.962	0	3	Csnk2a1
Rfx5	0	0.31398060717343	0.646	0.32	0	3	Rfx5
Rnf121	0	0.313931526261986	0.922	0.606	0	3	Rnf121
Acap31	0	0.313927861494775	0.725	0.455	0	3	Acap3
Tspyl2	0	0.313907969729876	0.573	0.253	0	3	Tspyl2
Afg1l	0	0.313817049755746	0.785	0.348	0	3	Afg1l
Aldh3b12	0	0.313772458684899	0.828	0.496	0	3	Aldh3b1
1600012H06Rik1	0	0.313767777226123	0.809	0.639	0	3	1600012H06Rik
Prdx52	0	0.313755295032521	0.97	0.89	0	3	Prdx5
Ilkap	0	0.313746694508928	0.998	0.866	0	3	Ilkap
Srrt	0	0.313658583244221	0.994	0.914	0	3	Srrt
Nat91	0	0.313617038545825	0.838	0.585	0	3	Nat9
Dda1	0	0.313604631719311	0.962	0.785	0	3	Dda1
Thop1	0	0.313581864951191	0.37	0.12	0	3	Thop1
Tubgcp4	0	0.313487072837914	0.964	0.71	0	3	Tubgcp4
Wee1	0	0.313235520731892	0.479	0.236	0	3	Wee1
Gm11808	0	0.313165484237774	0.817	0.508	0	3	Gm11808
Cldn12	0	0.312911839910703	0.328	0.069	0	3	Cldn12
Gin1	0	0.31276593918555	0.901	0.585	0	3	Gin1
Mad1l1	0	0.312546034861695	0.861	0.493	0	3	Mad1l1
Hnrnpl	0	0.312478835085376	1	0.987	0	3	Hnrnpl
Bud13	0	0.312460604136062	0.901	0.618	0	3	Bud13
Rbmx	0	0.312360895545775	0.955	0.674	0	3	Rbmx
Tagap	0	0.312220881588963	0.611	0.317	0	3	Tagap
Ppp4r2	0	0.312105689592704	1	0.992	0	3	Ppp4r2
Txlnb	0	0.312055146151959	0.265	0.025	0	3	Txlnb
Ankrd39	0	0.311935213805934	0.681	0.324	0	3	Ankrd39
Reep32	0	0.311879797414424	0.945	0.787	0	3	Reep3
Hhex1	0	0.31176236012439	0.917	0.528	0	3	Hhex
Caap1	0	0.311733299749861	0.993	0.823	0	3	Caap1
Pigyl	0	0.311718169843182	0.793	0.505	0	3	Pigyl
Asnsd11	0	0.311713058708236	0.928	0.712	0	3	Asnsd1
Bag4	0	0.311698423124724	0.849	0.538	0	3	Bag4
Pds5b	0	0.311627377531014	0.944	0.523	0	3	Pds5b
Fam76b	0	0.311554171953131	0.995	0.908	0	3	Fam76b
Zfp386	0	0.311486550624115	0.743	0.328	0	3	Zfp386
Abcf3	0	0.31123862457904	0.923	0.674	0	3	Abcf3
Dgcr8	0	0.311227261987366	0.749	0.379	0	3	Dgcr8
Tctn3	0	0.311054146238592	0.405	0.141	0	3	Tctn3
Rad1	0	0.310936413830035	0.653	0.318	0	3	Rad1
Tmub11	0	0.310826789700999	0.804	0.554	0	3	Tmub1
Lpar1	0	0.310801195733754	0.254	0.049	0	3	Lpar1
Ppp2r2d	0	0.310787352987806	0.992	0.814	0	3	Ppp2r2d
Nudt6	0	0.310766365423971	0.584	0.254	0	3	Nudt6
Kmt5c	0	0.310755965838404	0.735	0.487	0	3	Kmt5c
Uxt	0	0.31069858450915	0.913	0.697	0	3	Uxt
Dgcr2	0	0.310645396815104	0.874	0.583	0	3	Dgcr2
Dok11	0	0.310581872525924	0.661	0.422	0	3	Dok1
Pstk	0	0.310205942690892	0.684	0.34	0	3	Pstk
Pomt2	0	0.310176360307	0.544	0.242	0	3	Pomt2
Itfg2	0	0.310112381747437	0.711	0.311	0	3	Itfg2
E2f5	0	0.310056620724761	0.536	0.224	0	3	E2f5
Togaram1	0	0.309969671988249	0.884	0.484	0	3	Togaram1
Rab22a	0	0.309917214865473	0.979	0.833	0	3	Rab22a
Fuz	0	0.309815256523842	0.453	0.171	0	3	Fuz
Supt7l	0	0.309660085575598	0.812	0.519	0	3	Supt7l
Tspan9	0	0.309444647838704	0.328	0.076	0	3	Tspan9
Mcoln1	0	0.309401548438991	0.759	0.449	0	3	Mcoln1
Kif1a	0	0.309384913960071	0.254	0.007	0	3	Kif1a
Washc11	0	0.309195976554591	0.875	0.582	0	3	Washc1
Olr11	0	0.309103058465832	0.377	0.201	0	3	Olr1
Tmem191	0	0.309086411959503	0.94	0.724	0	3	Tmem19
Tgoln1	0	0.309085534537703	0.98	0.798	0	3	Tgoln1
Rbm25	0	0.308799278043829	1	0.992	0	3	Rbm25
Ppm1f	0	0.308765210721404	0.59	0.293	0	3	Ppm1f
Mettl22	0	0.308756744823021	0.548	0.236	0	3	Mettl22
Elp4	0	0.308726248504615	0.931	0.432	0	3	Elp4
Carf	0	0.308518327150755	0.751	0.419	0	3	Carf
Akap9	0	0.307986809030938	0.992	0.798	0	3	Akap9
Magee1	0	0.307855398873606	0.281	0.035	0	3	Magee1
Spsb21	0	0.307384506992636	0.703	0.457	0	3	Spsb2
Phyh2	0	0.307372766558216	0.82	0.596	0	3	Phyh
Dnajb5	0	0.307349938556401	0.338	0.088	0	3	Dnajb5
Spg7	0	0.307281991943376	0.99	0.812	0	3	Spg7
Far12	0	0.30726143025585	0.993	0.831	0	3	Far1
Stat11	0	0.307106937281639	0.932	0.874	0	3	Stat1
Psme2b	0	0.307041236005724	0.691	0.482	0	3	Psme2b
Ap1g1	0	0.306669938813103	0.999	0.947	0	3	Ap1g1
Alg14	0	0.3066588229377	0.898	0.573	0	3	Alg14
Metrn	0	0.306607238915674	0.493	0.234	0	3	Metrn
Sirpb1b1	0	0.306381763896372	0.646	0.278	0	3	Sirpb1b
Dip2b	0	0.306377348604265	0.994	0.785	0	3	Dip2b
Gcdh	0	0.306354506276892	0.633	0.312	0	3	Gcdh
Ccdc15	0	0.306279583959262	0.578	0.301	0	3	Ccdc15
Cpsf6	0	0.306244571178928	0.999	0.857	0	3	Cpsf6
Fam172a	0	0.306209196067071	0.989	0.862	0	3	Fam172a
Hgh1	0	0.306193824433824	0.454	0.177	0	3	Hgh1
Wdr76	0	0.306161617489034	0.464	0.245	0	3	Wdr76
Selenow	0	0.306137442285642	0.824	0.487	0	3	Selenow
Pym1	0	0.306073840648554	0.973	0.575	0	3	Pym1
Cd93	0	0.306004719086442	0.479	0.105	0	3	Cd93
Ciart	0	0.3057596018154	0.257	0.025	0	3	Ciart
Actr8	0	0.305631304095033	0.885	0.59	0	3	Actr8
Rnf26	0	0.305595122928701	0.562	0.252	0	3	Rnf26
Armc1	0	0.305571100224638	0.983	0.729	0	3	Armc1
R3hcc1l	0	0.305332225284799	0.979	0.866	0	3	R3hcc1l
Zbtb12	0	0.305244449221672	0.326	0.087	0	3	Zbtb12
Iqce	0	0.305224585009011	0.577	0.261	0	3	Iqce
Stk161	0	0.305187358506368	0.947	0.836	0	3	Stk16
Tbc1d8b	0	0.305140280694163	0.772	0.405	0	3	Tbc1d8b
Spryd3	0	0.305030968796537	0.872	0.653	0	3	Spryd3
Tulp4	0	0.304952939314629	0.698	0.313	0	3	Tulp4
Mbd4	0	0.304906278346002	0.597	0.264	0	3	Mbd4
Vps9d11	0	0.304886831840726	0.782	0.582	0	3	Vps9d1
Srsf4	0	0.304851573091251	0.992	0.815	0	3	Srsf4
Yipf2	0	0.304818050213338	0.703	0.385	0	3	Yipf2
Oxld1	0	0.304728578847446	0.662	0.367	0	3	Oxld1
Rbm48	0	0.304697700237534	0.787	0.426	0	3	Rbm48
Dph7	0	0.304558344716197	0.65	0.316	0	3	Dph7
Adi1	0	0.304532815626561	0.506	0.235	0	3	Adi1
Mast2	0	0.304484331028733	0.715	0.307	0	3	Mast2
Cetn2	0	0.304086549226383	0.913	0.603	0	3	Cetn2
Ss18l1	0	0.304078060856487	0.691	0.418	0	3	Ss18l1
Hdac6	0	0.303894267680034	0.641	0.317	0	3	Hdac6
Smarcd1	0	0.303799026034419	0.838	0.484	0	3	Smarcd1
Edc4	0	0.303728188543484	0.947	0.69	0	3	Edc4
Ctr9	0	0.303672121125455	0.99	0.921	0	3	Ctr9
Irf3	0	0.303473049188577	0.98	0.715	0	3	Irf3
Atad5	0	0.30337387015294	0.488	0.234	0	3	Atad5
Limk1	0	0.303353691776164	0.563	0.208	0	3	Limk1
Scyl3	0	0.303273922028139	0.96	0.775	0	3	Scyl3
Trp53rkb	0	0.303058296128987	0.735	0.415	0	3	Trp53rkb
Wipf11	0	0.302969238226956	0.971	0.892	0	3	Wipf1
Galnt41	0	0.302941131859924	0.732	0.45	0	3	Galnt4
Galnt2	0	0.30292802960813	0.87	0.451	0	3	Galnt2
Arl4c	0	0.302926528708464	0.639	0.295	0	3	Arl4c
Ino80c	0	0.30288357048666	0.954	0.803	0	3	Ino80c
Rad51ap1	0	0.302797651826293	0.446	0.187	0	3	Rad51ap1
Spg11	0	0.302797551075885	0.952	0.783	0	3	Spg11
Nosip	0	0.302769721311818	0.988	0.894	0	3	Nosip
Hes6	0	0.302669244044448	0.721	0.355	0	3	Hes6
Pex10	0	0.302584586155218	0.657	0.344	0	3	Pex10
Shmt2	0	0.302442621432972	0.475	0.289	0	3	Shmt2
Atp10a	0	0.302400988905475	0.659	0.25	0	3	Atp10a
Med16	0	0.302125252956915	0.862	0.59	0	3	Med16
Cplane2	0	0.302066364446703	0.332	0.082	0	3	Cplane2
Zc3h12a1	0	0.302001104346393	0.696	0.55	0	3	Zc3h12a
Zbtb1	0	0.301935193901208	0.883	0.526	0	3	Zbtb1
Ilvbl	0	0.301927267017069	0.656	0.291	0	3	Ilvbl
Pex16	0	0.301863173906675	0.885	0.612	0	3	Pex16
Trub1	0	0.301766226787789	0.438	0.193	0	3	Trub1
Uba52	0	0.301743079512449	0.96	0.793	0	3	Uba52
Skp1	0	0.30172255391752	0.994	0.954	0	3	Skp1
Pak12	0	0.301648830064506	0.832	0.462	0	3	Pak1
Unk	0	0.301622488201749	0.852	0.488	0	3	Unk
Shld3	0	0.301523503475048	0.716	0.414	0	3	Shld3
Ino80b	0	0.301495461957153	0.922	0.726	0	3	Ino80b
Lrrc631	0	0.301310457281795	0.352	0.111	0	3	Lrrc63
Gdpgp1	0	0.301102013428781	0.655	0.335	0	3	Gdpgp1
Bod1l	0	0.301043955427137	0.999	0.913	0	3	Bod1l
Decr2	0	0.301037260435262	0.551	0.26	0	3	Decr2
Ampd21	0	0.301011587742049	0.671	0.426	0	3	Ampd2
Ifnar21	0	0.300954323091617	0.988	0.964	0	3	Ifnar2
Rps27rt	0	0.30073986077183	0.926	0.611	0	3	Rps27rt
Slc25a111	0	0.300719392771421	0.961	0.76	0	3	Slc25a11
Nprl2	0	0.300608864899338	0.674	0.355	0	3	Nprl2
Usp21	0	0.300356178670677	0.591	0.287	0	3	Usp2
Cradd	0	0.300238714019096	0.867	0.639	0	3	Cradd
Isoc2b	0	0.300116425688884	0.628	0.327	0	3	Isoc2b
Lrrc8a	0	0.30007899587095	0.744	0.447	0	3	Lrrc8a
Tmem237	0	0.300068052754215	0.414	0.149	0	3	Tmem237
Septin2.1	0	0.300010677498806	0.862	0.581	0	3	Septin2.1
Taf2	0	0.29996219594422	0.993	0.831	0	3	Taf2
Smad5	0	0.299885196369349	0.735	0.34	0	3	Smad5
Snapc2	0	0.299824897583539	0.77	0.457	0	3	Snapc2
Vps72	0	0.29974957800502	0.984	0.802	0	3	Vps72
Cyb5rl	0	0.299444964959606	0.328	0.086	0	3	Cyb5rl
Kbtbd4	0	0.299416050002874	0.801	0.492	0	3	Kbtbd4
Ensa	0	0.299392212655279	0.999	0.961	0	3	Ensa
Sacm1l	0	0.299270799886358	0.993	0.857	0	3	Sacm1l
Cip2a	0	0.299131427743861	0.507	0.221	0	3	Cip2a
Rnf6	0	0.299080141459396	0.975	0.874	0	3	Rnf6
Slf1	0	0.299005780801103	0.6	0.344	0	3	Slf1
Dhfr	0	0.298936783019839	0.387	0.166	0	3	Dhfr
Smim41	0	0.298876891680478	0.952	0.84	0	3	Smim4
Ankhd1	0	0.298635898621503	0.998	0.957	0	3	Ankhd1
Zfp692	0	0.298427886104142	0.605	0.343	0	3	Zfp692
Fam168b	0	0.298184292623801	0.998	0.792	0	3	Fam168b
Dpp6	0	0.298145576210615	0.26	0.032	0	3	Dpp6
Arl16	0	0.298016209995823	0.786	0.47	0	3	Arl16
Chtop	0	0.297957894212297	0.998	0.916	0	3	Chtop
Ints9	0	0.297883974017688	0.973	0.759	0	3	Ints9
Zfp626	0	0.297882540158795	0.792	0.488	0	3	Zfp626
Cdc42se2	0	0.297751035517634	0.987	0.759	0	3	Cdc42se2
Unc1192	0	0.297729348201037	0.81	0.573	0	3	Unc119
Zfp329	0	0.297575912605818	0.775	0.397	0	3	Zfp329
Chd8	0	0.297542056389521	0.997	0.854	0	3	Chd8
Flii2	0	0.297449065899108	0.988	0.81	0	3	Flii
Prelid2	0	0.297303250305984	0.32	0.113	0	3	Prelid2
Mcm8	0	0.297292225312209	0.375	0.13	0	3	Mcm8
Tmem41a	0	0.297289865166971	0.294	0.065	0	3	Tmem41a
Smc2	0	0.297220866546078	0.612	0.363	0	3	Smc2
Rpa2	0	0.297133678463412	0.426	0.229	0	3	Rpa2
Stk25	0	0.296956843206195	0.903	0.625	0	3	Stk25
Gga3	0	0.296902014620703	0.889	0.69	0	3	Gga3
Faap201	0	0.296825521241106	0.881	0.574	0	3	Faap20
Aggf1	0	0.29677733789254	0.998	0.905	0	3	Aggf1
Cdkl2	0	0.296747961349424	0.287	0.048	0	3	Cdkl2
Zfp410	0	0.296658982753815	0.902	0.555	0	3	Zfp410
Fam210a1	0	0.296501204072346	0.774	0.498	0	3	Fam210a
Nme61	0	0.296295976346905	0.585	0.393	0	3	Nme6
Tia1	0	0.29627510056192	0.98	0.709	0	3	Tia1
Ubiad1	0	0.296222217810604	0.734	0.427	0	3	Ubiad1
Psmd9	0	0.295999091368682	0.959	0.682	0	3	Psmd9
Zwilch	0	0.295876102713787	0.51	0.214	0	3	Zwilch
Trpc4ap	0	0.295874290855382	1	0.998	0	3	Trpc4ap
Ccdc117	0	0.295752034450066	0.894	0.669	0	3	Ccdc117
Pank1	0	0.295540459396318	0.331	0.144	0	3	Pank1
Mroh11	0	0.295538209580117	0.848	0.673	0	3	Mroh1
Puf60	0	0.295496170799015	0.98	0.818	0	3	Puf60
Med14	0	0.295384507618709	0.988	0.759	0	3	Med14
Angel2	0	0.295322567582709	0.986	0.812	0	3	Angel2
Fasn	0	0.295259134121854	0.439	0.208	0	3	Fasn
Dynlt1a	0	0.294851151608654	0.738	0.48	0	3	Dynlt1a
Tcea1	0	0.294845518695674	0.995	0.929	0	3	Tcea1
Brwd1	0	0.294787124187005	0.837	0.515	0	3	Brwd1
Rps6ka3	0	0.294740382826008	0.989	0.85	0	3	Rps6ka3
Ppp6c	0	0.294722014321306	1	0.969	0	3	Ppp6c
Ifitm21	0	0.294635264583323	0.98	0.696	0	3	Ifitm2
Slc10a7	0	0.29459576621057	0.956	0.565	0	3	Slc10a7
Purb	0	0.294416525339777	0.999	0.88	0	3	Purb
Sh3kbp1	0	0.294339637035876	0.99	0.866	0	3	Sh3kbp1
Sugp2	0	0.294300364542452	0.83	0.555	0	3	Sugp2
2410002F23Rik	0	0.294218908734369	0.482	0.219	0	3	2410002F23Rik
Dpm1	0	0.29408390398314	0.938	0.768	0	3	Dpm1
Fut8	0	0.293923786263876	0.751	0.399	0	3	Fut8
Spopl	0	0.293897407305886	0.921	0.67	0	3	Spopl
Morn2	0	0.293858890665779	0.451	0.171	0	3	Morn2
Ints11	0	0.293784648969613	0.942	0.649	0	3	Ints11
Agpat11	0	0.293728443801424	0.893	0.666	0	3	Agpat1
Wdhd1	0	0.293702694972425	0.479	0.244	0	3	Wdhd1
Brms1l	0	0.293667212632946	0.763	0.379	0	3	Brms1l
Ceacam16	0	0.293639834455976	0.464	0.206	0	3	Ceacam16
Slain2	0	0.293386157343023	0.974	0.742	0	3	Slain2
Hdac3	0	0.293365800664089	0.956	0.696	0	3	Hdac3
Acox32	0	0.293328851291962	0.81	0.645	0	3	Acox3
Ap4s1	0	0.293271547047974	0.999	0.954	0	3	Ap4s1
Wdr73	0	0.293254580485363	0.682	0.421	0	3	Wdr73
Cenps	0	0.293166299515987	0.376	0.149	0	3	Cenps
Gbp71	0	0.293085095707146	0.878	0.6	0	3	Gbp7
Rtf1	0	0.293038675202235	1	0.95	0	3	Rtf1
Golga5	0	0.293015733750416	0.993	0.861	0	3	Golga5
Gde11	0	0.292813082791038	0.937	0.636	0	3	Gde1
Tigd2	0	0.292796783721961	0.83	0.42	0	3	Tigd2
Fam133b	0	0.292627986875096	0.999	0.968	0	3	Fam133b
Abraxas1	0	0.292617238051671	0.653	0.34	0	3	Abraxas1
Hcfc1r11	0	0.292591675361963	0.867	0.664	0	3	Hcfc1r1
Rbmx2	0	0.292579010463492	0.675	0.334	0	3	Rbmx2
Ube2g1	0	0.292460011177019	0.988	0.826	0	3	Ube2g1
Lin9	0	0.292399743540345	0.727	0.363	0	3	Lin9
Zfand2a	0	0.292394323389973	0.814	0.549	0	3	Zfand2a
Rab8a	0	0.292317095117671	0.988	0.878	0	3	Rab8a
Zfp60	0	0.292197650752244	0.733	0.384	0	3	Zfp60
Tlnrd1	0	0.292177369544029	0.788	0.41	0	3	Tlnrd1
Pank4	0	0.292097243988395	0.741	0.391	0	3	Pank4
I830077J02Rik2	0	0.292092151698383	0.852	0.5	0	3	I830077J02Rik
Relt1	0	0.292091508982279	0.861	0.694	0	3	Relt
Tmem144	0	0.291962880906156	0.281	0.049	0	3	Tmem144
Gpn3	0	0.291926619731408	0.815	0.538	0	3	Gpn3
Rrnad1	0	0.291660620357197	0.844	0.541	0	3	Rrnad1
Dnajc18	0	0.291652420349876	0.7	0.305	0	3	Dnajc18
Tec	0	0.291644349095823	0.881	0.613	0	3	Tec
Nsmce1	0	0.291558043394595	0.865	0.652	0	3	Nsmce1
Ddah1	0	0.29149967449275	0.548	0.259	0	3	Ddah1
Aven	0	0.291456631068513	0.737	0.243	0	3	Aven
Otud4	0	0.291447898829525	0.973	0.789	0	3	Otud4
Maff	0	0.291431762125925	0.271	0.088	0	3	Maff
Birc5	0	0.291395542555539	0.565	0.29	0	3	Birc5
Golga1	0	0.291298188961201	0.96	0.788	0	3	Golga1
6720489N17Rik	0	0.291266596172995	0.324	0.085	0	3	6720489N17Rik
Psmc3ip	0	0.291133885695555	0.354	0.132	0	3	Psmc3ip
Enah	0	0.291093721925979	0.28	0.07	0	3	Enah
B4galt4	0	0.291033893020066	0.256	0.032	0	3	B4galt4
Cstf2t1	0	0.291033567393581	0.929	0.688	0	3	Cstf2t
Fcgr32	0	0.291021133660744	0.886	0.57	0	3	Fcgr3
Ppp2cb1	0	0.291001294662495	0.992	0.869	0	3	Ppp2cb
Pde8a1	0	0.290866932927544	0.617	0.431	0	3	Pde8a
Ncoa6	0	0.290850875008629	0.985	0.803	0	3	Ncoa6
Tango2	0	0.290823758462217	0.923	0.718	0	3	Tango2
Brf2	0	0.290701097518908	0.821	0.507	0	3	Brf2
Fitm2	0	0.290700580637929	0.313	0.082	0	3	Fitm2
Usp48	0	0.290685718564428	0.985	0.697	0	3	Usp48
Zfp449	0	0.290677152229906	0.272	0.04	0	3	Zfp449
Ube3a	0	0.290641848036241	1	0.971	0	3	Ube3a
Msantd3	0	0.290607930124456	0.261	0.054	0	3	Msantd3
Klhl23	0	0.290591555350269	0.285	0.109	0	3	Klhl23
Plag1	0	0.290564908248837	0.664	0.369	0	3	Plag1
Mtrex	0	0.290517404793406	0.994	0.851	0	3	Mtrex
Xrcc2	0	0.290483898339324	0.411	0.155	0	3	Xrcc2
Shcbp1	0	0.290345123655169	0.471	0.19	0	3	Shcbp1
Pex6	0	0.290193291823538	0.886	0.66	0	3	Pex6
Atp9b	0	0.290100472926293	0.99	0.879	0	3	Atp9b
Dnal41	0	0.289945307098661	0.698	0.424	0	3	Dnal4
Araf	0	0.289944784462498	0.993	0.801	0	3	Araf
Zfr2	0	0.289911265391076	0.348	0.103	0	3	Zfr2
Ro60	0	0.289897431374443	0.482	0.276	0	3	Ro60
Cbfa2t2	0	0.28988266343895	0.912	0.637	0	3	Cbfa2t2
Zbtb14	0	0.289818379946269	0.606	0.293	0	3	Zbtb14
Serpinb2	0	0.289670176709968	0.25	0.021	0	3	Serpinb2
B3galt6	0	0.289505870023368	0.626	0.34	0	3	B3galt6
Sh2d4b	0	0.289468991290821	0.437	0.187	0	3	Sh2d4b
Vps52	0	0.289417725256053	0.966	0.765	0	3	Vps52
Polr3g	0	0.289154689975279	0.514	0.281	0	3	Polr3g
9930111J21Rik1	0	0.28885500810834	0.453	0.195	0	3	9930111J21Rik1
Proser1	0	0.288842485227836	0.898	0.605	0	3	Proser1
Zfp958	0	0.288823273695759	0.77	0.462	0	3	Zfp958
BC004004	0	0.28831835276741	0.998	0.886	0	3	BC004004
Cog2	0	0.288291560830559	0.978	0.819	0	3	Cog2
Ccdc47	0	0.288245146013225	0.986	0.815	0	3	Ccdc47
9130019O22Rik	0	0.288213335729853	0.272	0.045	0	3	9130019O22Rik
Tdrkh	0	0.288126060834633	0.385	0.137	0	3	Tdrkh
Mmab	0	0.287944995142174	0.547	0.256	0	3	Mmab
Nktr	0	0.287845502347658	0.999	0.952	0	3	Nktr
Ccdc97	0	0.287759680204926	0.922	0.751	0	3	Ccdc97
Tmem209	0	0.287635677892701	0.834	0.468	0	3	Tmem209
Rnf170	0	0.287603764853583	0.897	0.622	0	3	Rnf170
Nae1	0	0.287601863835255	0.983	0.783	0	3	Nae1
Foxk1	0	0.28743507564281	0.932	0.713	0	3	Foxk1
Wdr25	0	0.287392875766722	0.787	0.505	0	3	Wdr25
Itpkc	0	0.287353937820366	0.375	0.139	0	3	Itpkc
Ift81	0	0.287341453165376	0.325	0.08	0	3	Ift81
Slc25a46	0	0.287164507279087	0.947	0.718	0	3	Slc25a46
Ppp2r5a2	0	0.287151637735613	0.996	0.944	0	3	Ppp2r5a
Gnb5	0	0.287058099039624	0.309	0.114	0	3	Gnb5
Ago1	0	0.28701579447647	0.658	0.336	0	3	Ago1
Slc52a2	0	0.286995398277896	0.672	0.374	0	3	Slc52a2
Csrp1	0	0.286923238775437	0.515	0.276	0	3	Csrp1
Dpf2	0	0.286879977165772	0.998	0.938	0	3	Dpf2
Cant1	0	0.286762942665236	0.915	0.699	0	3	Cant1
Ppp4r3a	0	0.286730134089845	0.999	0.846	0	3	Ppp4r3a
Arhgap271	0	0.286553610046295	0.777	0.629	0	3	Arhgap27
Dctn2	0	0.286439709529134	0.996	0.97	0	3	Dctn2
Anapc16	0	0.286395932899031	0.993	0.916	0	3	Anapc16
Ly6m	0	0.286383019951188	0.292	0.072	0	3	Ly6m
Ss18	0	0.286375800715752	0.994	0.775	0	3	Ss18
Xpr11	0	0.286186501848077	0.941	0.881	0	3	Xpr1
Washc4	0	0.286135171261683	0.943	0.747	0	3	Washc4
Snip1	0	0.286002811222854	0.923	0.678	0	3	Snip1
Lyrm11	0	0.285858328259266	0.871	0.652	0	3	Lyrm1
Haao	0	0.285837561734242	0.604	0.338	0	3	Haao
Phaf1	0	0.285724763439744	0.887	0.836	0	3	Phaf1
Dffb	0	0.285676960471054	0.755	0.446	0	3	Dffb
Pnkd	0	0.285574020652194	0.852	0.567	0	3	Pnkd
Rbm26	0	0.28555172071682	0.999	0.904	0	3	Rbm26
Zbed4	0	0.285551402330355	0.95	0.79	0	3	Zbed4
Slc25a20	0	0.284968300476364	0.807	0.683	0	3	Slc25a20
Smg5	0	0.28485231352286	0.981	0.762	0	3	Smg5
Errfi1	0	0.28482264941289	0.593	0.333	0	3	Errfi1
Psme3ip1	0	0.284666474835965	0.999	0.891	0	3	Psme3ip1
Top1mt	0	0.284633652565909	0.328	0.103	0	3	Top1mt
Etv51	0	0.284560359994692	0.389	0.262	0	3	Etv5
Tbc1d16	0	0.28455077233695	0.304	0.074	0	3	Tbc1d16
Itfg1	0	0.284393382537037	0.991	0.836	0	3	Itfg1
Cnot3	0	0.28437345956441	0.999	0.935	0	3	Cnot3
Rab2b	0	0.284112009427653	0.783	0.419	0	3	Rab2b
Ireb2	0	0.284078142341307	0.995	0.885	0	3	Ireb2
Alg12	0	0.283778388669867	0.779	0.493	0	3	Alg12
Rtel1	0	0.283662561560929	0.684	0.366	0	3	Rtel1
Stard51	0	0.283583147797467	0.735	0.618	0	3	Stard5
Ap1b1	0	0.283567901401693	0.961	0.667	0	3	Ap1b1
Chtf8	0	0.283537069732706	0.382	0.137	0	3	Chtf8
Fem1c1	0	0.283532130780469	0.982	0.911	0	3	Fem1c
Pira122	0	0.283520431828537	0.758	0.406	0	3	Pira12
Pogz	0	0.28334007395187	0.918	0.584	0	3	Pogz
Exo1	0	0.283297605486609	0.335	0.12	0	3	Exo1
Sort11	0	0.283244334514104	0.726	0.456	0	3	Sort1
Dtx3l1	0	0.283153438183761	0.918	0.736	0	3	Dtx3l
Nudt19	0	0.283132938015442	0.566	0.302	0	3	Nudt19
Chmp51	0	0.283099294185774	0.979	0.923	0	3	Chmp5
Rbm27	0	0.28302272961624	1	0.969	0	3	Rbm27
Twf21	0	0.282796994982042	0.96	0.74	0	3	Twf2
Rab40c	0	0.282752386250578	0.951	0.768	0	3	Rab40c
Fam199x	0	0.282742231698757	0.803	0.537	0	3	Fam199x
Dcp1a	0	0.282534337210719	0.965	0.764	0	3	Dcp1a
Npl	0	0.282363568064508	0.27	0.034	0	3	Npl
Atrx	0	0.281915587684799	0.999	0.926	0	3	Atrx
Huwe1	0	0.281865721897205	0.999	0.938	0	3	Huwe1
Cdc25a	0	0.281797420075216	0.505	0.316	0	3	Cdc25a
Preb1	0	0.281780955414614	0.983	0.752	0	3	Preb
Zfp361	0	0.281776427568144	0.817	0.635	0	3	Zfp36
Trim411	0	0.281737455166769	0.955	0.807	0	3	Trim41
Ptar1	0	0.281717541606556	0.778	0.402	0	3	Ptar1
Trappc12	0	0.281619886686332	0.92	0.671	0	3	Trappc12
Mtg2	0	0.281598263422234	0.801	0.495	0	3	Mtg2
Rhno1	0	0.281577900686495	0.74	0.401	0	3	Rhno1
E2f1	0	0.281559469737612	0.372	0.141	0	3	E2f1
Dnajc1	0	0.281499650714637	0.992	0.69	0	3	Dnajc1
4930503L19Rik	0	0.281404819004	0.562	0.264	0	3	4930503L19Rik
Rabggta1	0	0.281392138796088	0.806	0.547	0	3	Rabggta
Aptx1	0	0.281259862383015	0.89	0.622	0	3	Aptx
Aar2	0	0.281027218972058	0.884	0.632	0	3	Aar2
Ermp1	0	0.281004189353838	0.882	0.638	0	3	Ermp1
Mettl5	0	0.280919301561892	0.849	0.611	0	3	Mettl5
Tmem129	0	0.280841071508589	0.675	0.368	0	3	Tmem129
Gbf1	0	0.280796839664926	0.989	0.845	0	3	Gbf1
Gemin7	0	0.280581248961423	0.981	0.887	0	3	Gemin7
Agk	0	0.280499586597161	0.722	0.318	0	3	Agk
Cacul1	0	0.280403591631028	0.986	0.91	0	3	Cacul1
Katna1	0	0.280267685916133	0.999	0.975	0	3	Katna1
Casp31	0	0.280264625222474	0.881	0.676	0	3	Casp3
Btbd19	0	0.280234388231917	0.447	0.191	0	3	Btbd19
Elmod3	0	0.280206311184674	0.574	0.272	0	3	Elmod3
Zfp560	0	0.280167419470683	0.8	0.427	0	3	Zfp560
Zfp764	0	0.280084384011975	0.326	0.094	0	3	Zfp764
Aunip	0	0.279755992136867	0.369	0.133	0	3	Aunip
Rprd1a	0	0.279754252228623	0.958	0.766	0	3	Rprd1a
Zfp266	0	0.279739757341047	0.826	0.451	0	3	Zfp266
Wdr59	0	0.279706164665992	0.669	0.334	0	3	Wdr59
Ipo13	0	0.279632575467547	0.805	0.513	0	3	Ipo13
Bcr	0	0.279626299121705	0.678	0.339	0	3	Bcr
Gm26992	0	0.27960857778192	0.453	0.261	0	3	Gm26992
Lrp101	0	0.279473147699588	0.987	0.82	0	3	Lrp10
Srr	0	0.279465610957348	0.845	0.519	0	3	Srr
Ccnb21	0	0.279422829103891	0.574	0.28	0	3	Ccnb2
Usp54	0	0.279413264422747	0.677	0.381	0	3	Usp54
Pole	0	0.279314981879125	0.363	0.152	0	3	Pole
Mtrf1l	0	0.279289819769236	0.77	0.396	0	3	Mtrf1l
Psd3	0	0.27921041901841	0.327	0.15	0	3	Psd3
Thnsl1	0	0.279186855154331	0.29	0.064	0	3	Thnsl1
Atxn7l31	0	0.279183469611605	0.984	0.771	0	3	Atxn7l3
Dhx57	0	0.279175205447693	0.882	0.49	0	3	Dhx57
Eepd11	0	0.279069293845363	0.718	0.333	0	3	Eepd1
Scp21	0	0.278958663350802	0.982	0.859	0	3	Scp2
Trappc6b	0	0.278933606265793	0.998	0.892	0	3	Trappc6b
Mapk71	0	0.278783642506498	0.769	0.449	0	3	Mapk7
Qtrt2	0	0.278716016640624	0.442	0.197	0	3	Qtrt2
Otud1	0	0.278610769844735	0.42	0.174	0	3	Otud1
Entr11	0	0.278587183668138	0.972	0.798	0	3	Entr1
Uhrf1	0	0.278507143779225	0.426	0.225	0	3	Uhrf1
Zfp24	0	0.278401109396432	0.959	0.755	0	3	Zfp24
Slc4a8	0	0.278367068062027	0.256	0.042	0	3	Slc4a8
Nploc4	0	0.278303672579456	0.998	0.915	0	3	Nploc4
Ranbp3	0	0.278246779990771	0.976	0.718	0	3	Ranbp3
Eloc1	0	0.278229569179548	0.992	0.987	0	3	Eloc
Fkrp	0	0.278227375842459	0.852	0.603	0	3	Fkrp
Cdca3	0	0.278071462564837	0.566	0.261	0	3	Cdca3
Ldlrap11	0	0.277946413542286	0.796	0.61	0	3	Ldlrap1
Taf4b	0	0.277926690102404	0.419	0.163	0	3	Taf4b
Snx4	0	0.277848660568816	0.987	0.775	0	3	Snx4
Eif4a2	0	0.277787139127378	0.992	0.891	0	3	Eif4a2
Zfp4141	0	0.277579948315926	0.894	0.644	0	3	Zfp414
Akap1	0	0.277408184999485	0.274	0.07	0	3	Akap1
Pcyt2	0	0.277380519984274	0.847	0.596	0	3	Pcyt2
Hyal2	0	0.277300343286671	0.279	0.061	0	3	Hyal2
Tubgcp5	0	0.277260197617215	0.875	0.378	0	3	Tubgcp5
Plk3	0	0.277260044633071	0.312	0.16	0	3	Plk3
Tspan4	0	0.277221876800251	0.27	0.098	0	3	Tspan4
Zfp788	0	0.276959848587513	0.615	0.304	0	3	Zfp788
Cyb5r12	0	0.276938593132344	0.836	0.64	0	3	Cyb5r1
Coq9	0	0.276936571001155	0.902	0.678	0	3	Coq9
Poc1b	0	0.276929350203379	0.877	0.603	0	3	Poc1b
Tusc2	0	0.276916506064169	0.725	0.463	0	3	Tusc2
Wdr83	0	0.27685706025918	0.779	0.483	0	3	Wdr83
Inafm2	0	0.276837149508153	0.524	0.233	0	3	Inafm2
Gmcl1	0	0.276621640030773	0.957	0.712	0	3	Gmcl1
Pick1	0	0.276608335664904	0.618	0.324	0	3	Pick1
Parvg1	0	0.27626497198566	0.953	0.677	0	3	Parvg
Polr3f	0	0.276251312482937	0.891	0.613	0	3	Polr3f
Chpf21	0	0.276227556478478	0.784	0.541	0	3	Chpf2
Cdc20	0	0.276193000994756	0.367	0.164	0	3	Cdc20
Taf1a	0	0.276141638087909	0.673	0.34	0	3	Taf1a
Pld2	0	0.27609576685668	0.268	0.047	0	3	Pld2
Erbb3	0	0.276080609143401	0.287	0.05	0	3	Erbb3
Slc25a15	0	0.275924472157711	0.397	0.151	0	3	Slc25a15
Prr12	0	0.275905081676252	0.722	0.392	0	3	Prr12
Nfkbid	0	0.275861821742226	0.735	0.536	0	3	Nfkbid
Etfdh	0	0.275634408412849	0.972	0.807	0	3	Etfdh
Leng1	0	0.27562810408421	0.894	0.673	0	3	Leng1
Ccnj1	0	0.275620784920671	0.733	0.491	0	3	Ccnj
Ccnb1ip1	0	0.27562014104591	0.41	0.17	0	3	Ccnb1ip1
Spaca6	0	0.275408715719134	0.274	0.06	0	3	Spaca6
Gtf2h3	0	0.275403496303344	0.633	0.357	0	3	Gtf2h3
Adck21	0	0.27526821313377	0.749	0.473	0	3	Adck2
Stau1	0	0.275227079979083	0.993	0.934	0	3	Stau1
Septin7	0	0.275167032166394	1	0.984	0	3	Septin7
Gtf3c1	0	0.275045416078988	0.971	0.751	0	3	Gtf3c1
Poll	0	0.274858490247941	0.649	0.372	0	3	Poll
Foxm1	0	0.274819612811074	0.409	0.175	0	3	Foxm1
Slc22a211	0	0.274803019018378	0.518	0.211	0	3	Slc22a21
Mrtfb	0	0.274597051083613	0.813	0.485	0	3	Mrtfb
Creld1	0	0.274497956014545	0.287	0.064	0	3	Creld1
Dusp11	0	0.274427613223094	1	0.995	0	3	Dusp11
Top2a	0	0.274359812679942	0.568	0.375	0	3	Top2a
Cnot11	0	0.2741646330423	0.885	0.623	0	3	Cnot11
1110059E24Rik	0	0.27406051488656	0.974	0.701	0	3	1110059E24Rik
Traf6	0	0.273984340452537	0.961	0.722	0	3	Traf6
Tmem230	0	0.273968207285824	0.813	0.575	0	3	Tmem230
Rad51	0	0.273929636634345	0.401	0.175	0	3	Rad51
Gatd1	0	0.273885492690539	0.826	0.575	0	3	Gatd1
Mgat4b	0	0.273857886826141	0.811	0.597	0	3	Mgat4b
Cfl2	0	0.273458887432405	0.949	0.709	0	3	Cfl2
Lypla21	0	0.273346236044825	0.968	0.73	0	3	Lypla2
Acp6	0	0.273305221731913	0.49	0.206	0	3	Acp6
Peds1	0	0.273235537522328	0.961	0.918	0	3	Peds1
Nsun6	0	0.27322943966189	0.864	0.614	0	3	Nsun6
Mtf1	0	0.273227217946115	0.977	0.86	0	3	Mtf1
Sgsm2	0	0.273109077040298	0.479	0.22	0	3	Sgsm2
Fam72a	0	0.273008876317419	0.321	0.088	0	3	Fam72a
Hexdc	0	0.272962616351028	0.538	0.277	0	3	Hexdc
Zfp873	0	0.272833894337772	0.534	0.244	0	3	Zfp873
Nlrx12	0	0.272510955373258	0.753	0.484	0	3	Nlrx1
Nat2	0	0.272465013302568	0.747	0.52	0	3	Nat2
Dexi	0	0.272389555851518	0.605	0.273	0	3	Dexi
Pdcd10	0	0.272340830894884	1	0.994	0	3	Pdcd10
Mex3c	0	0.27226338534417	0.951	0.76	0	3	Mex3c
Calm2	0	0.272196626694429	0.998	0.989	0	3	Calm2
Gng3	0	0.271998651329352	0.318	0.096	0	3	Gng3
Xrcc1	0	0.271970837073925	0.728	0.378	0	3	Xrcc1
Zfp157	0	0.271819591473752	0.747	0.446	0	3	Zfp157
Bcl102	0	0.27124324987082	0.95	0.826	0	3	Bcl10
Nol4l	0	0.271181218503241	0.477	0.2	0	3	Nol4l
Odf2	0	0.271124771534696	0.916	0.625	0	3	Odf2
Zfp235	0	0.271071877869807	0.573	0.3	0	3	Zfp235
Nadsyn1	0	0.270996566567951	0.581	0.316	0	3	Nadsyn1
Gm14305	0	0.270827931470467	0.315	0.09	0	3	Gm14305
AU041133	0	0.27075374400399	0.591	0.266	0	3	AU041133
Phf14	0	0.270361548847334	0.993	0.841	0	3	Phf14
Tchp	0	0.270321338764526	0.605	0.311	0	3	Tchp
Dhcr24	0	0.270266274888043	0.405	0.182	0	3	Dhcr24
Ccdc61	0	0.270233507431928	0.63	0.355	0	3	Ccdc61
Zwint1	0	0.270214425054669	0.977	0.763	0	3	Zwint
2700097O09Rik	0	0.270171084457972	0.754	0.46	0	3	2700097O09Rik
Zdhhc4	0	0.270061428458401	0.895	0.665	0	3	Zdhhc4
Abcc10	0	0.270022953508203	0.658	0.385	0	3	Abcc10
Atg2b	0	0.269980189159841	0.884	0.693	0	3	Atg2b
Shc1	0	0.269865714947159	0.959	0.79	0	3	Shc1
Eme1	0	0.269831031607296	0.423	0.172	0	3	Eme1
Cd99l2	0	0.269787982235971	0.544	0.251	0	3	Cd99l2
Ptpn91	0	0.269558028478016	0.966	0.738	0	3	Ptpn9
Per11	0	0.269491090574827	0.71	0.511	0	3	Per1
Plk1	0	0.269284988201256	0.368	0.161	0	3	Plk1
Mtor	0	0.269223368770243	0.979	0.751	0	3	Mtor
Synj2bp	0	0.269154077609336	0.99	0.733	0	3	Synj2bp
Gas2l3	0	0.269133433382795	0.371	0.146	0	3	Gas2l3
Lats21	0	0.269116804373748	0.764	0.642	0	3	Lats2
Itpripl21	0	0.269029156519631	0.887	0.513	0	3	Itpripl2
Numbl	0	0.268991321092355	0.329	0.102	0	3	Numbl
Thtpa	0	0.26896262188717	0.439	0.183	0	3	Thtpa
Sdf4	0	0.268848349624615	1	0.991	0	3	Sdf4
Pars2	0	0.268590926744934	0.323	0.098	0	3	Pars2
Dnajb91	0	0.268494394620011	0.684	0.544	0	3	Dnajb9
Pi4ka	0	0.268485021741795	0.991	0.808	0	3	Pi4ka
Eng	0	0.268257304825815	0.292	0.096	0	3	Eng
BC055324	0	0.268216771785192	0.43	0.188	0	3	BC055324
Phkb	0	0.268215047891476	0.931	0.706	0	3	Phkb
Kat51	0	0.268139116290432	0.923	0.702	0	3	Kat5
Uspl1	0	0.268018602723033	0.906	0.699	0	3	Uspl1
Arfrp1	0	0.267794818292644	0.971	0.77	0	3	Arfrp1
Rnf1851	0	0.26777347946442	0.835	0.699	0	3	Rnf185
Dcp1b	0	0.267731929113502	0.754	0.324	0	3	Dcp1b
Pus3	0	0.267515489769381	0.595	0.303	0	3	Pus3
Gm50139	0	0.267497181887094	0.487	0.235	0	3	Gm50139
Eipr11	0	0.267485405466762	0.988	0.727	0	3	Eipr1
Brat1	0	0.267381565916839	0.808	0.561	0	3	Brat1
Asf1b	0	0.267375177014097	0.453	0.208	0	3	Asf1b
Brd1	0	0.267338964708799	0.997	0.921	0	3	Brd1
Fbrsl1	0	0.267148082608754	0.957	0.821	0	3	Fbrsl1
Wnt6	0	0.26711667682148	0.26	0.004	0	3	Wnt6
Hddc3	0	0.266989107388399	0.256	0.044	0	3	Hddc3
Rtf21	0	0.266931380581525	0.999	0.978	0	3	Rtf2
Dmc1	0	0.266930436846385	0.26	0.077	0	3	Dmc1
Dpp8	0	0.266879731078567	0.999	0.936	0	3	Dpp8
Slc29a1	0	0.266565725328715	0.442	0.188	0	3	Slc29a1
Zfp553	0	0.266195855024271	0.655	0.35	0	3	Zfp553
Pigm	0	0.266111253229103	0.892	0.699	0	3	Pigm
Abcb1b	0	0.265873278803241	0.463	0.169	0	3	Abcb1b
Pak22	0	0.26559109844872	1	0.943	0	3	Pak2
Actr1b	0	0.265496009545962	0.909	0.656	0	3	Actr1b
Taf5	0	0.265418912392874	0.863	0.634	0	3	Taf5
Lias	0	0.26536223681047	0.978	0.867	0	3	Lias
Sec24c	0	0.265215679558756	0.996	0.892	0	3	Sec24c
Tfap4	0	0.2652138677314	0.361	0.161	0	3	Tfap4
Scmh1	0	0.265156669207817	0.652	0.339	0	3	Scmh1
Gpr107	0	0.265153887784225	0.876	0.75	0	3	Gpr107
Zfp444	0	0.265063986627306	0.773	0.468	0	3	Zfp444
Exoc8	0	0.265007127297266	0.817	0.589	0	3	Exoc8
Thap1	0	0.264990486971717	0.858	0.659	0	3	Thap1
Gm20537	0	0.264972461335883	0.63	0.338	0	3	Gm20537
Slc50a1	0	0.264971692101538	0.735	0.336	0	3	Slc50a1
Zbtb38	0	0.264966182874811	0.801	0.487	0	3	Zbtb38
Nthl1	0	0.264624836716661	0.252	0.042	0	3	Nthl1
Gm9774	0	0.264442315024507	0.26	0.045	0	3	Gm9774
Trabd1	0	0.264439507282788	0.929	0.666	0	3	Trabd
Ugt1a6a1	0	0.264351915105832	0.384	0.151	0	3	Ugt1a6a
Eya3	0	0.264258081345669	0.994	0.885	0	3	Eya3
Rnf214	0	0.264190797288726	0.982	0.86	0	3	Rnf214
Oxsm	0	0.264042707186018	0.887	0.724	0	3	Oxsm
2310033P09Rik	0	0.264029067973181	0.786	0.522	0	3	2310033P09Rik
Ero1a1	0	0.263826958532465	0.882	0.597	0	3	Ero1a
Nfkbie	0	0.263807360345762	0.474	0.272	0	3	Nfkbie
Trappc11	0	0.263720902498912	0.991	0.933	0	3	Trappc11
Map4k41	0	0.263551889273976	0.93	0.787	0	3	Map4k4
Ovca2	0	0.263412245323894	0.287	0.077	0	3	Ovca2
Fancc	0	0.263338001896046	0.791	0.385	0	3	Fancc
Map2k7	0	0.263252428840328	0.863	0.593	0	3	Map2k7
Akip1	0	0.263054293345202	0.444	0.202	0	3	Akip1
Glis1	0	0.263003284812627	0.277	0.078	0	3	Glis1
Smg1	0	0.262988692539171	0.999	0.932	0	3	Smg1
Dus2	0	0.262948951141799	0.619	0.291	0	3	Dus2
Xab2	0	0.262777110590177	0.9	0.724	0	3	Xab2
Iftap	0	0.262612899317972	0.381	0.122	0	3	Iftap
Cyp2r1	0	0.26249845470469	0.344	0.115	0	3	Cyp2r1
Lsm1	0	0.262470735027195	0.967	0.732	0	3	Lsm1
Gmeb1	0	0.262461690964749	0.984	0.799	0	3	Gmeb1
Pmm1	0	0.26243860371504	0.4	0.185	0	3	Pmm1
Zfp358	0	0.262389385707055	0.446	0.206	0	3	Zfp358
Cab39l	0	0.262317205876046	0.996	0.811	0	3	Cab39l
Fancb	0	0.262200695006675	0.399	0.161	0	3	Fancb
Letmd1	0	0.262167156613589	0.591	0.295	0	3	Letmd1
Ppme1	0	0.262084433161454	0.974	0.882	0	3	Ppme1
Ccdc1671	0	0.262056159019791	0.914	0.726	0	3	Ccdc167
Asf1a	0	0.261923618955268	0.725	0.493	0	3	Asf1a
Kdm8	0	0.261884483837239	0.604	0.317	0	3	Kdm8
Ccdc34	0	0.261830278113293	0.609	0.282	0	3	Ccdc34
Cnot8	0	0.261818369029393	0.995	0.901	0	3	Cnot8
Cdk51	0	0.261780976882571	0.805	0.553	0	3	Cdk5
Apoo	0	0.261709644109911	0.613	0.31	0	3	Apoo
BC005624	0	0.261589490791992	0.992	0.883	0	3	BC005624
Ogfod2	0	0.261573482286664	0.888	0.613	0	3	Ogfod2
Dync1li1	0	0.261536893779012	0.999	0.964	0	3	Dync1li1
Rapgef1	0	0.261529664360202	0.975	0.746	0	3	Rapgef1
Zfp948	0	0.261484775979954	0.585	0.283	0	3	Zfp948
Kctd3	0	0.261484188338996	0.665	0.322	0	3	Kctd3
Rxrb	0	0.261461624390034	0.886	0.751	0	3	Rxrb
Nudcd3	0	0.261404124004368	1	0.915	0	3	Nudcd3
Gnl3l	0	0.261358197344311	0.917	0.659	0	3	Gnl3l
Chmp3	0	0.261173777864182	1	0.996	0	3	Chmp3
Zc3h3	0	0.261151891897947	0.873	0.721	0	3	Zc3h3
Fam3a	0	0.261128697768166	0.789	0.551	0	3	Fam3a
Mknk2	0	0.261060001184729	0.977	0.923	0	3	Mknk2
Ptgfrn	0	0.261054218783908	0.281	0.069	0	3	Ptgfrn
Sbds	0	0.261051822677836	0.991	0.917	0	3	Sbds
Lmbr1	0	0.260929088810462	0.466	0.232	0	3	Lmbr1
Slc7a6	0	0.260914737485818	0.528	0.246	0	3	Slc7a6
Wdr27	0	0.260905665821501	0.269	0.058	0	3	Wdr27
Chek1	0	0.260853163429895	0.33	0.134	0	3	Chek1
Prdm15	0	0.260649960282073	0.821	0.546	0	3	Prdm15
Tmem245	0	0.26053515384595	0.782	0.36	0	3	Tmem245
Sin3a	0	0.26052098078082	0.975	0.844	0	3	Sin3a
Zfp219	0	0.260506254116935	0.54	0.289	0	3	Zfp219
Fbxl17	0	0.260386422334744	0.927	0.737	0	3	Fbxl17
Tpx2	0	0.260383077842825	0.539	0.274	0	3	Tpx2
Tmem115	0	0.26026074761611	0.837	0.611	0	3	Tmem115
Gm20503	0	0.260248703513456	0.264	0.057	0	3	Gm20503
Cep44	0	0.26020078760202	0.85	0.621	0	3	Cep44
Dclre1b1	0	0.26001385976307	0.783	0.629	0	3	Dclre1b
Rala1	0	0.260013231314305	0.944	0.758	0	3	Rala
Zfp931	0	0.259809361852244	0.435	0.194	0	3	Zfp931
Rab35	0	0.259678726063971	0.982	0.872	0	3	Rab35
Clspn	0	0.259604036936167	0.416	0.19	0	3	Clspn
Mideas1	0	0.259579442476822	0.953	0.816	0	3	Mideas
Mios	0	0.25925607936102	0.827	0.567	0	3	Mios
Jade3	0	0.25910902427332	0.541	0.287	0	3	Jade3
Rfxap	0	0.258966087859601	0.925	0.73	0	3	Rfxap
Kctd4	0	0.258743341932227	0.315	0.104	0	3	Kctd4
Dvl3	0	0.258701130035906	0.835	0.639	0	3	Dvl3
Smarcd2	0	0.258592475189366	0.987	0.835	0	3	Smarcd2
Rhog2	0	0.258496920752316	0.979	0.879	0	3	Rhog
Atg16l1	0	0.258396568190791	0.987	0.926	0	3	Atg16l1
Appl2	0	0.258357856499624	0.61	0.324	0	3	Appl2
Nipsnap2	0	0.258339203651621	0.986	0.793	0	3	Nipsnap2
Gm44973	0	0.258325524435114	0.457	0.227	0	3	Gm44973
Fads61	0	0.25828928114002	0.316	0.109	0	3	Fads6
Gm17655	0	0.258257851711476	0.718	0.441	0	3	Gm17655
Hsdl2	0	0.258162471037294	0.868	0.605	0	3	Hsdl2
Dtl	0	0.257986278909131	0.293	0.125	0	3	Dtl
Actr5	0	0.25792811639218	0.808	0.542	0	3	Actr5
Plau1	0	0.257923225247567	0.404	0.225	0	3	Plau
Zfp595	0	0.257869587350523	0.762	0.528	0	3	Zfp595
Coq10b	0	0.257863290688515	0.845	0.814	0	3	Coq10b
Zfp97	0	0.257529319781981	0.25	0.046	0	3	Zfp97
Phf13	0	0.257366257085922	0.413	0.183	0	3	Phf13
Elovl5	0	0.257128878487137	0.875	0.47	0	3	Elovl5
Ccdc71	0	0.257126442220941	0.854	0.617	0	3	Ccdc71
Os9	0	0.257086804290694	0.988	0.833	0	3	Os9
Acd	0	0.257067277734102	0.7	0.395	0	3	Acd
Rpa1	0	0.256883830932458	0.578	0.325	0	3	Rpa1
Ebpl	0	0.25668190680658	0.558	0.253	0	3	Ebpl
Zfp934	0	0.256651149236923	0.466	0.225	0	3	Zfp934
Nap1l4	0	0.256499519045328	0.999	0.963	0	3	Nap1l4
Acvr2b	0	0.25627793056368	0.28	0.064	0	3	Acvr2b
2010315B03Rik	0	0.256271138909938	0.667	0.357	0	3	2010315B03Rik
Gabpb2	0	0.256260732326343	0.995	0.811	0	3	Gabpb2
Palld1	0	0.256208667021991	0.348	0.197	0	3	Palld
Zbtb48	0	0.256201641899159	0.43	0.199	0	3	Zbtb48
Pold1	0	0.256165844912899	0.433	0.225	0	3	Pold1
Chmp71	0	0.256051763477248	0.828	0.583	0	3	Chmp7
Slc9a1	0	0.25599480292577	0.95	0.77	0	3	Slc9a1
Pdk31	0	0.255866435299515	0.96	0.749	0	3	Pdk3
Appl1	0	0.255840340034577	0.979	0.631	0	3	Appl1
Ift46	0	0.255808907035194	0.783	0.593	0	3	Ift46
Srp14	0	0.25577722624973	0.977	0.975	0	3	Srp14
Kat8	0	0.255561510338424	0.843	0.599	0	3	Kat8
Pms1	0	0.255503451474483	0.579	0.301	0	3	Pms1
Arl6	0	0.255480779319765	0.288	0.079	0	3	Arl6
Usp221	0	0.255428866518853	0.921	0.689	0	3	Usp22
Zscan21	0	0.255383377522774	0.843	0.537	0	3	Zscan21
Elp3	0	0.255293868011328	0.598	0.33	0	3	Elp3
Thumpd2	0	0.255293097049913	0.576	0.281	0	3	Thumpd2
Xkr5	0	0.255264356147839	0.321	0.109	0	3	Xkr5
Ints8	0	0.255249966519672	0.988	0.826	0	3	Ints8
Cfap418	0	0.255162510336027	0.546	0.303	0	3	Cfap418
Tbp	0	0.255103937593189	0.904	0.674	0	3	Tbp
Zcwpw2	0	0.254981222921392	0.328	0.091	0	3	Zcwpw2
Ctbp1	0	0.254631280786099	0.991	0.838	0	3	Ctbp1
Bmf	0	0.254446486626852	0.297	0.097	0	3	Bmf
Rbm15	0	0.25440060689181	0.82	0.449	0	3	Rbm15
Axdnd11	0	0.254243946661748	0.39	0.175	0	3	Axdnd1
Zbtb6	0	0.253954033777889	0.808	0.669	0	3	Zbtb6
Cdk2ap22	0	0.253931172745344	0.937	0.891	0	3	Cdk2ap2
Gosr1	0	0.253825827056765	0.985	0.858	0	3	Gosr1
Slbp	0	0.253737771737336	0.742	0.516	0	3	Slbp
Traf5	0	0.253689953471583	0.766	0.378	0	3	Traf5
C2cd2l	0	0.253669855653671	0.673	0.406	0	3	C2cd2l
Dctn4	0	0.25342937058012	0.999	0.938	0	3	Dctn4
Rspry1	0	0.253381103245182	0.993	0.835	0	3	Rspry1
Clec4a21	0	0.253150593928191	0.868	0.49	0	3	Clec4a2
Zfp362	0	0.253073360591381	0.646	0.314	0	3	Zfp362
Slx1b	0	0.25294403684375	0.837	0.621	0	3	Slx1b
Rbms2	0	0.252823721001505	0.722	0.391	0	3	Rbms2
Nelfb	0	0.252809812023983	0.996	0.843	0	3	Nelfb
Hira	0	0.252803855631554	0.836	0.57	0	3	Hira
Hdgfl2	0	0.252673081287475	0.889	0.633	0	3	Hdgfl2
Cog4	0	0.252507798695847	0.987	0.866	0	3	Cog4
Phc3	0	0.252392152971538	0.93	0.696	0	3	Phc3
Zfp787	0	0.252328183463346	0.927	0.713	0	3	Zfp787
Rimoc1	0	0.252274559545497	0.845	0.641	0	3	Rimoc1
P2ry21	0	0.252259666510569	0.34	0.125	0	3	P2ry2
Zfp729b1	0	0.252223466207922	0.759	0.578	0	3	Zfp729b
Pcnp	0	0.252114884700141	1	0.991	0	3	Pcnp
Nrip11	0	0.252080753857252	0.955	0.494	0	3	Nrip1
Kctd101	0	0.252076615745026	0.85	0.663	0	3	Kctd10
Rabgap1	0	0.252006346710669	0.982	0.813	0	3	Rabgap1
Hars2	0	0.251651082926415	0.851	0.6	0	3	Hars2
Nup35	0	0.25149369833828	0.715	0.386	0	3	Nup35
Tmem175	0	0.251152918936	0.83	0.559	0	3	Tmem175
Abhd16a	0	0.251107587876615	0.978	0.816	0	3	Abhd16a
Srrm2	0	0.250820400547166	1	0.999	0	3	Srrm2
Fan1	0	0.250700435693988	0.47	0.225	0	3	Fan1
Neurl4	0	0.250558480609375	0.814	0.548	0	3	Neurl4
Ankmy2	0	0.2504533829181	0.633	0.276	0	3	Ankmy2
Synj2	0	0.250306666581665	0.429	0.202	0	3	Synj2
Trmt10a	0	0.250282007176585	0.631	0.362	0	3	Trmt10a
Acot8	0	0.250194108543674	0.924	0.855	0	3	Acot8
Pptc7	0	0.250127826323863	0.956	0.7	0	3	Pptc7
Elmo1	2.21152479044167e-306	0.272597999481937	0.983	0.9	3.83765896885344e-302	3	Elmo1
Epm2a2	4.58196000417676e-296	0.29397221654401	0.339	0.23	7.95107519524793e-292	3	Epm2a
Treml41	7.23147941915824e-294	0.670708123405473	0.313	0.231	1.25487862360653e-289	3	Treml4
Abca11	5.13692193080254e-283	0.287550744043023	0.341	0.237	8.91410062652165e-279	3	Abca1
Rps6ka5	3.57095684679699e-257	0.31100740391703	0.757	0.673	6.19668141624681e-253	3	Rps6ka5
Dock82	1.89376899528326e-233	0.254443040750232	0.977	0.9	3.28625733751504e-229	3	Dock8
Ifi213	2.90536214885675e-215	0.63453902477335	0.315	0.242	5.04167493691112e-211	3	Ifi213
H1f5	6.46456747586658e-212	0.262886724791229	0.493	0.398	1.12179639408713e-207	3	H1f5
Oasl11	1.52560346910445e-205	0.287547264162276	0.305	0.21	2.64737969993696e-201	3	Oasl1
Abi1	1.38473754394428e-191	0.3153688895603	0.982	0.995	2.40293506000651e-187	3	Abi1
Lpp1	6.66343403338498e-169	0.298206131247105	0.803	0.714	1.1563057078133e-164	3	Lpp
Itgal1	1.55882415939811e-159	0.518048676707611	0.908	0.79	2.70502756380353e-155	3	Itgal
Ifit2	5.56205357722681e-132	0.422723617219288	0.339	0.27	9.65183157256168e-128	3	Ifit2
Echovirus-5	5.28298467156109e-122	2.54635252692359	0.371	0.276	9.16756330055995e-118	3	Echovirus-5
B2m1	1.62266915474129e-118	0.706862631634399	1	0.98	2.81581778422255e-114	3	B2m
Stk101	5.89335760247926e-96	0.618252114172754	0.882	0.812	1.02267434475823e-91	3	Stk10
Nfia	1.42941937858723e-09	0.349765869771845	0.487	0.5	2.48047144766241e-05	3	Nfia
Fcgr42	2.87880270621609e-06	0.296795158492738	0.479	0.438	0.0499558633609679	3	Fcgr4
Ccl5	0	4.57268069069145	0.986	0.207	0	4	Ccl5
Gzma	0	4.39034160437166	0.904	0.136	0	4	Gzma
Gzmb	0	3.61684854159409	0.899	0.066	0	4	Gzmb
Tox	0	3.45306054380501	0.982	0.117	0	4	Tox
Xcl1	0	3.35370350246054	0.97	0.047	0	4	Xcl1
Il2rb	0	3.27150109898923	0.998	0.111	0	4	Il2rb
Klra5	0	3.17707950944604	0.74	0.02	0	4	Klra5
Klrd1	0	3.03116449610446	0.99	0.096	0	4	Klrd1
Nkg7	0	3.00060202968791	0.991	0.071	0	4	Nkg7
Cd226	0	2.94231111907581	0.998	0.116	0	4	Cd226
Cd7	0	2.91358235288071	0.964	0.092	0	4	Cd7
Klrk1	0	2.85866329908852	0.989	0.063	0	4	Klrk1
Chn2	0	2.81801025549612	0.959	0.316	0	4	Chn2
Ncr1	0	2.76588925428423	0.951	0.019	0	4	Ncr1
Clnk	0	2.66219470480039	0.988	0.031	0	4	Clnk
Gimap4	0	2.56764190408182	0.999	0.185	0	4	Gimap4
Peak1	0	2.53107354474717	0.999	0.301	0	4	Peak1
Cd3g	0	2.51782042027075	0.983	0.123	0	4	Cd3g
Osbpl3	0	2.47872852474618	0.998	0.097	0	4	Osbpl3
Id2	0	2.46874472457188	0.988	0.507	0	4	Id2
Gzmc	0	2.46433404840281	0.764	0.013	0	4	Gzmc
Klre1	0	2.43012183626688	0.962	0.025	0	4	Klre1
Ifng	0	2.42431307407505	0.899	0.025	0	4	Ifng
Chsy1	0	2.40937843908533	0.998	0.434	0	4	Chsy1
Ptpn22	0	2.38107279584181	0.999	0.439	0	4	Ptpn22
St6galnac3	0	2.37360159348487	0.884	0.218	0	4	St6galnac3
Hip11	0	2.34504457659532	0.985	0.391	0	4	Hip1
Klrc1	0	2.34374730522226	0.986	0.032	0	4	Klrc1
Pitpnc1	0	2.33794538700311	0.999	0.859	0	4	Pitpnc1
Skap1	0	2.33154798804953	0.999	0.167	0	4	Skap1
Ccl4	0	2.32599987605842	0.775	0.071	0	4	Ccl4
H2-Q7	0	2.30919569678184	0.998	0.166	0	4	H2-Q7
Arsb	0	2.29775094690902	0.995	0.328	0	4	Arsb
Prkch	0	2.26401030347984	0.998	0.263	0	4	Prkch
Itga11	0	2.26200219520412	0.898	0.08	0	4	Itga1
Klra7	0	2.24911970299758	0.654	0.019	0	4	Klra7
Cd244a1	0	2.22104444058548	0.975	0.249	0	4	Cd244a
Cd160	0	2.21326619037186	0.988	0.047	0	4	Cd160
Ctsw	0	2.20245917506192	0.996	0.085	0	4	Ctsw
Klrb1c	0	2.19683527441384	0.978	0.02	0	4	Klrb1c
Txk	0	2.15792427260645	0.998	0.121	0	4	Txk
Setbp1	0	2.15327603827101	0.979	0.077	0	4	Setbp1
Runx3	0	2.11202220547653	0.997	0.231	0	4	Runx3
Tbx21	0	2.10783511021136	0.997	0.053	0	4	Tbx21
Dock101	0	2.09177403008578	1	0.535	0	4	Dock10
Stat4	0	2.09013222444755	0.998	0.282	0	4	Stat4
Ccl1	0	2.06456355248965	0.265	0.007	0	4	Ccl1
Ccr51	0	2.05177755361094	0.994	0.13	0	4	Ccr5
Klrc2	0	2.05173243426311	0.99	0.031	0	4	Klrc2
Stk39	0	2.05113838227986	0.997	0.191	0	4	Stk39
Plekha5	0	2.04218089772923	0.998	0.205	0	4	Plekha5
H2-K1	0	2.03650365583721	1	0.887	0	4	H2-K1
Ppp3cc	0	2.03104102471219	0.998	0.185	0	4	Ppp3cc
Ugcg	0	2.02689509660623	0.999	0.759	0	4	Ugcg
Mbnl1	0	2.01811993262412	1	0.953	0	4	Mbnl1
Ccnd2	0	2.01368533557138	0.989	0.241	0	4	Ccnd2
Pde7a	0	2.00390639422371	0.992	0.332	0	4	Pde7a
Arl15	0	1.99473618093681	0.998	0.801	0	4	Arl15
Ikzf3	0	1.96191357000899	0.998	0.175	0	4	Ikzf3
Tnfrsf9	0	1.95849949689551	0.886	0.036	0	4	Tnfrsf9
Slamf7	0	1.9477050873486	0.994	0.141	0	4	Slamf7
Crim1	0	1.94511472070334	0.998	0.117	0	4	Crim1
Ikzf2	0	1.93937469092428	0.922	0.124	0	4	Ikzf2
Myo1e	0	1.92453002613849	0.959	0.102	0	4	Myo1e
Bcl2l11	0	1.91258784200107	0.985	0.358	0	4	Bcl2l11
Klri2	0	1.8985316360271	0.884	0.012	0	4	Klri2
Gimap7	0	1.89533869542616	0.937	0.078	0	4	Gimap7
Il12rb2	0	1.88965693809799	0.994	0.081	0	4	Il12rb2
Tnik	0	1.88034658814879	0.996	0.142	0	4	Tnik
Ppp1r16b	0	1.87843267960564	0.997	0.201	0	4	Ppp1r16b
Bcl2	0	1.87638000589718	0.986	0.173	0	4	Bcl2
Hcst	0	1.8692322211732	0.996	0.671	0	4	Hcst
Srgap3	0	1.86812944902218	0.974	0.072	0	4	Srgap3
Cxcr6	0	1.86687837540358	0.878	0.039	0	4	Cxcr6
Trerf1	0	1.86651219688239	0.99	0.178	0	4	Trerf1
Coro2a1	0	1.86606136378316	0.997	0.409	0	4	Coro2a
Tmsb101	0	1.85711711470638	0.998	0.811	0	4	Tmsb10
Sytl2	0	1.85601005731413	0.997	0.072	0	4	Sytl2
Rnf43	0	1.83903043154358	0.996	0.105	0	4	Rnf43
Btbd11	0	1.82731035407523	0.96	0.096	0	4	Btbd11
Farp1	0	1.8233952277236	0.997	0.244	0	4	Farp1
Samd3	0	1.81467301446868	0.975	0.041	0	4	Samd3
Sh2d2a	0	1.80871670005608	0.994	0.094	0	4	Sh2d2a
Fyn	0	1.80730803984746	0.998	0.27	0	4	Fyn
Rgs1	0	1.80513946073757	0.956	0.073	0	4	Rgs1
Pde3b	0	1.80296211320797	0.996	0.376	0	4	Pde3b
Gimap3	0	1.8026877231453	0.997	0.135	0	4	Gimap3
Myo6	0	1.79517323957208	0.971	0.095	0	4	Myo6
Serpinb9	0	1.79024962356455	0.942	0.066	0	4	Serpinb9
Gimap6	0	1.77534043339768	0.999	0.214	0	4	Gimap6
Fnbp1	0	1.76861978650971	1	0.844	0	4	Fnbp1
Gem	0	1.74928413302997	0.979	0.071	0	4	Gem
Gimap8	0	1.74152593935409	0.999	0.153	0	4	Gimap8
Ptpn4	0	1.73943779147884	0.999	0.309	0	4	Ptpn4
Maml2	0	1.73670321752263	0.998	0.288	0	4	Maml2
Gramd1b	0	1.72439668752052	0.999	0.565	0	4	Gramd1b
Tnfsf10	0	1.72245513122497	0.962	0.113	0	4	Tnfsf10
Ms4a4b	0	1.72153224315084	0.955	0.175	0	4	Ms4a4b
Evl1	0	1.72091685084222	0.996	0.328	0	4	Evl
Aak1	0	1.71682847379367	0.999	0.757	0	4	Aak1
Serpinb6b	0	1.71368861255348	0.95	0.095	0	4	Serpinb6b
Epsti1	0	1.71208198231095	0.988	0.652	0	4	Epsti1
Sulf2	0	1.6986435900659	0.974	0.069	0	4	Sulf2
Zfp512	0	1.69186448176655	0.997	0.431	0	4	Zfp512
Acoxl	0	1.68554216141353	0.933	0.089	0	4	Acoxl
Septin111	0	1.68283107466875	0.999	0.301	0	4	Septin11
Prf1	0	1.67275979605905	0.927	0.026	0	4	Prf1
Gimap5	0	1.67226774435364	0.989	0.142	0	4	Gimap5
Dnajc110	0	1.67025666795985	1	0.692	0	4	Dnajc1
Ptprcap	0	1.66100975197397	0.998	0.266	0	4	Ptprcap
Slc9a9	0	1.64481683415102	0.98	0.406	0	4	Slc9a9
Camkmt	0	1.63707112140417	0.992	0.491	0	4	Camkmt
Vps37b	0	1.63640425792958	0.998	0.596	0	4	Vps37b
Cblb	0	1.633948683508	0.998	0.4	0	4	Cblb
Dscam	0	1.62864806048946	0.614	0.008	0	4	Dscam
Lck	0	1.62815675256904	0.998	0.129	0	4	Lck
Pdzd2	0	1.61586548480744	0.934	0.079	0	4	Pdzd2
Pkp4	0	1.60991225645803	0.98	0.218	0	4	Pkp4
Sytl3	0	1.60700281999755	0.992	0.065	0	4	Sytl3
Abcb9	0	1.60496769684244	0.991	0.242	0	4	Abcb9
Styk1	0	1.60378960105365	0.863	0.028	0	4	Styk1
Klf12	0	1.58804676063908	0.866	0.07	0	4	Klf12
Cysltr2	0	1.58338389956339	0.996	0.053	0	4	Cysltr2
Arhgap18	0	1.58216693507656	0.991	0.351	0	4	Arhgap18
Abcb1a	0	1.5766057749638	0.964	0.039	0	4	Abcb1a
Eya2	0	1.56927248536516	0.946	0.086	0	4	Eya2
Fasl	0	1.56669357953378	0.988	0.029	0	4	Fasl
Padi2	0	1.56602139379908	0.989	0.125	0	4	Padi2
Lgals11	0	1.56432786478189	0.939	0.374	0	4	Lgals1
Itgav1	0	1.56257905609688	0.991	0.535	0	4	Itgav
Cd200r2	0	1.55853359850577	0.833	0.009	0	4	Cd200r2
Smad3	0	1.55574086248145	0.997	0.559	0	4	Smad3
Rundc3b	0	1.55139666185412	0.986	0.103	0	4	Rundc3b
Fgl21	0	1.53709140266271	0.947	0.311	0	4	Fgl2
Klrb1f	0	1.53501888355872	0.919	0.035	0	4	Klrb1f
Gas7	0	1.52975774204962	0.951	0.401	0	4	Gas7
Klra3	0	1.51933605023226	0.767	0.008	0	4	Klra3
Cables1	0	1.51815298233092	0.954	0.063	0	4	Cables1
Ahnak1	0	1.51326244460781	0.98	0.283	0	4	Ahnak
Spry2	0	1.51186251597334	0.954	0.05	0	4	Spry2
Atxn11	0	1.51085784262061	0.987	0.608	0	4	Atxn1
Klra9	0	1.50756680894692	0.832	0.008	0	4	Klra9
Gimap1	0	1.5060871339721	0.994	0.202	0	4	Gimap1
Klri1	0	1.50109154137047	0.915	0.02	0	4	Klri1
Dusp2	0	1.49260678911344	0.975	0.184	0	4	Dusp2
Sp4	0	1.49121347691441	0.999	0.637	0	4	Sp4
Serpina3g1	0	1.49069101724895	0.862	0.086	0	4	Serpina3g
Kdm2b	0	1.48541423224641	0.983	0.317	0	4	Kdm2b
Nsmaf1	0	1.48521934771564	0.998	0.481	0	4	Nsmaf
Cd200r4	0	1.47977872758911	0.987	0.083	0	4	Cd200r4
Tshz3	0	1.47950131509646	0.98	0.107	0	4	Tshz3
Septin1	0	1.47846129011003	0.979	0.534	0	4	Septin1
Cdyl2	0	1.46690187716156	0.997	0.394	0	4	Cdyl2
Rbl2	0	1.46232293427202	0.999	0.609	0	4	Rbl2
Rgs31	0	1.46175654233324	0.996	0.489	0	4	Rgs3
Pdcd4	0	1.4558199858636	0.988	0.544	0	4	Pdcd4
Nebl	0	1.45437742886181	0.813	0.043	0	4	Nebl
Zap70	0	1.44639073221343	0.996	0.1	0	4	Zap70
Anxa6	0	1.43713411747206	0.998	0.625	0	4	Anxa6
Itgax	0	1.43342948437898	0.9	0.068	0	4	Itgax
H2-Q6	0	1.4302706006871	0.993	0.086	0	4	H2-Q6
Chst111	0	1.42339885987233	0.996	0.575	0	4	Chst11
Lrrc8c	0	1.42266566760475	0.996	0.402	0	4	Lrrc8c
Lax1	0	1.41544864553157	0.988	0.124	0	4	Lax1
Il2rg	0	1.4086183792766	0.998	0.267	0	4	Il2rg
Ndfip1	0	1.40803443699534	1	0.947	0	4	Ndfip1
Rasa1	0	1.40415492441602	1	0.821	0	4	Rasa1
Ankrd441	0	1.39998016054188	0.999	0.881	0	4	Ankrd44
2900026A02Rik	0	1.39775983267164	0.899	0.094	0	4	2900026A02Rik
Prex11	0	1.39605136389705	0.997	0.803	0	4	Prex1
Ablim1	0	1.39531297025779	0.999	0.235	0	4	Ablim1
Sntb21	0	1.39278261449478	0.986	0.627	0	4	Sntb2
Cd96	0	1.39066256956231	0.975	0.097	0	4	Cd96
Lrrk11	0	1.38944235782012	0.976	0.253	0	4	Lrrk1
Mta3	0	1.3867662315105	0.988	0.654	0	4	Mta3
Shisa5	0	1.38662080410227	0.999	0.707	0	4	Shisa5
Gm12216	0	1.38618452482494	0.99	0.411	0	4	Gm12216
Smc51	0	1.37739039770031	0.999	0.505	0	4	Smc5
Acot71	0	1.37130573307188	0.993	0.22	0	4	Acot7
Emid1	0	1.36968938668639	0.953	0.101	0	4	Emid1
Itk	0	1.36945180465175	0.998	0.141	0	4	Itk
Arhgap10	0	1.36660084434366	0.99	0.228	0	4	Arhgap10
Tcf12	0	1.36433220429042	1	0.492	0	4	Tcf12
Cracr2a	0	1.36400707208624	0.988	0.427	0	4	Cracr2a
Sesn3	0	1.36362367258527	0.995	0.205	0	4	Sesn3
Klrb1a	0	1.36262640494782	0.905	0.009	0	4	Klrb1a
Pglyrp2	0	1.36204625694815	0.993	0.114	0	4	Pglyrp2
Itga2	0	1.36031645734617	0.893	0.049	0	4	Itga2
Klrb1b	0	1.35802501064229	0.823	0.012	0	4	Klrb1b
Cd200r1	0	1.35785462197098	0.859	0.245	0	4	Cd200r1
B4galnt11	0	1.35775424850778	0.999	0.436	0	4	B4galnt1
Ralgapa2	0	1.3559900109164	0.998	0.744	0	4	Ralgapa2
Ttc39b1	0	1.35036294136535	0.998	0.55	0	4	Ttc39b
Adamts14	0	1.34995308271937	0.854	0.012	0	4	Adamts14
Fbxl171	0	1.3489114608813	0.996	0.733	0	4	Fbxl17
Mmd	0	1.34663411972026	0.997	0.271	0	4	Mmd
Ptger41	0	1.34625393573506	0.986	0.272	0	4	Ptger4
Tmem163	0	1.34346680159485	0.926	0.1	0	4	Tmem163
Bhlhe40	0	1.33240757214359	0.949	0.204	0	4	Bhlhe40
Prkca	0	1.33030751836549	0.99	0.242	0	4	Prkca
Arap2	0	1.32802475033839	0.997	0.348	0	4	Arap2
Rpl381	0	1.32406653950996	1	0.999	0	4	Rpl38
Itgb11	0	1.32385306323	0.999	0.804	0	4	Itgb1
Fam78b1	0	1.32104883924482	0.964	0.125	0	4	Fam78b
Ubac2	0	1.31248522298228	0.999	0.654	0	4	Ubac2
Frmd5	0	1.31127552031504	0.478	0.023	0	4	Frmd5
Fam102a	0	1.30956991689962	0.997	0.274	0	4	Fam102a
Tnfrsf18	0	1.30719482602099	0.968	0.106	0	4	Tnfrsf18
Cxcr3	0	1.3060737409361	0.934	0.068	0	4	Cxcr3
Nabp11	0	1.30426645952449	0.985	0.551	0	4	Nabp1
Card11	0	1.30258767038625	0.996	0.174	0	4	Card11
Gpr174	0	1.30216666057964	0.979	0.153	0	4	Gpr174
Rad54l2	0	1.29939169170129	0.999	0.49	0	4	Rad54l2
F2r	0	1.29564464444195	0.988	0.122	0	4	F2r
Rinl1	0	1.28804306611434	1	0.646	0	4	Rinl
Prkacb	0	1.28694656836805	0.999	0.459	0	4	Prkacb
Foxn31	0	1.28523007286518	0.998	0.839	0	4	Foxn3
Eef1a11	0	1.28421745207017	1	0.999	0	4	Eef1a1
Rras2	0	1.28211589165439	0.992	0.199	0	4	Rras2
Rps15a1	0	1.27694910503107	1	0.999	0	4	Rps15a
Nlrc5	0	1.27404813016709	0.988	0.453	0	4	Nlrc5
Dock2	0	1.2726519065517	1	0.9	0	4	Dock2
Crot	0	1.26832907085653	0.965	0.52	0	4	Crot
Klra1	0	1.26740066623618	0.524	0.016	0	4	Klra1
Ifitm10	0	1.26568184294449	0.964	0.063	0	4	Ifitm10
Gpr171	0	1.26561211384309	0.989	0.189	0	4	Gpr171
Hopx1	0	1.26263482925452	0.925	0.228	0	4	Hopx
Mgat5	0	1.25835892766508	0.998	0.66	0	4	Mgat5
Kcnq5	0	1.25370180522111	0.915	0.182	0	4	Kcnq5
Dcaf5	0	1.24428478941813	0.999	0.726	0	4	Dcaf5
Itpkb	0	1.24269561524974	0.995	0.643	0	4	Itpkb
Pdcd1lg2	0	1.24261538873719	0.965	0.073	0	4	Pdcd1lg2
Slc28a2	0	1.24237149046356	0.959	0.25	0	4	Slc28a2
Rtn4rl1	0	1.23877596212342	0.957	0.117	0	4	Rtn4rl1
Rpl271	0	1.23775905403472	0.999	0.999	0	4	Rpl27
Rpl361	0	1.23691335983005	1	0.997	0	4	Rpl36
Cd522	0	1.23441657158425	1	0.936	0	4	Cd52
Mxd4	0	1.23226623037601	0.847	0.382	0	4	Mxd4
Adgrl1	0	1.22775272165527	0.983	0.141	0	4	Adgrl1
Klrh1	0	1.22188888824293	0.414	0.005	0	4	Klrh1
Ctla2a	0	1.2198057726283	0.96	0.076	0	4	Ctla2a
Rps111	0	1.21951881648868	1	0.999	0	4	Rps11
Jazf1	0	1.21943095459524	0.955	0.109	0	4	Jazf1
Apol7e	0	1.21875033130258	0.961	0.084	0	4	Apol7e
Gm28053	0	1.2181038219339	0.981	0.147	0	4	Gm28053
Ptpn181	0	1.2123534379939	0.992	0.801	0	4	Ptpn18
Dnajc151	0	1.21230251826116	0.994	0.368	0	4	Dnajc15
D16Ertd472e	0	1.21215384117629	0.999	0.616	0	4	D16Ertd472e
Nlrc3	0	1.21012612132293	0.961	0.143	0	4	Nlrc3
Fli1	0	1.20910513062565	1	0.859	0	4	Fli1
Asb2	0	1.20732762183401	0.79	0.063	0	4	Asb2
Rpl321	0	1.2071165249191	1	0.995	0	4	Rpl32
Tespa1	0	1.206967051528	0.955	0.19	0	4	Tespa1
Traf1	0	1.20344123372159	0.906	0.092	0	4	Traf1
Tjp2	0	1.20106668428623	0.961	0.154	0	4	Tjp2
Rbpj1	0	1.20068033471669	0.99	0.783	0	4	Rbpj
Cd481	0	1.20048546808434	0.994	0.323	0	4	Cd48
Znrf3	0	1.1995038115519	0.987	0.18	0	4	Znrf3
Itpk1	0	1.19507956582949	0.999	0.656	0	4	Itpk1
Prag1	0	1.19380172871967	0.943	0.084	0	4	Prag1
Exoc4	0	1.19140777295465	1	0.81	0	4	Exoc4
Icam11	0	1.19133793005397	0.902	0.21	0	4	Icam1
Crip11	0	1.19055611074695	0.959	0.453	0	4	Crip1
Il18r1	0	1.19016576115457	0.57	0.169	0	4	Il18r1
Dok21	0	1.1897218101175	0.951	0.191	0	4	Dok2
Ltb	0	1.18886490983811	0.907	0.516	0	4	Ltb
Rps181	0	1.18737990718003	0.999	0.949	0	4	Rps18
Gimap9	0	1.18697639688945	0.978	0.23	0	4	Gimap9
Prkcq	0	1.18658403000248	0.994	0.171	0	4	Prkcq
Rps271	0	1.18177025279473	0.999	0.998	0	4	Rps27
Eml41	0	1.17602302336879	1	0.629	0	4	Eml4
Cst7	0	1.17591863167633	0.854	0.079	0	4	Cst7
Rpl37a1	0	1.17365546195571	0.999	0.999	0	4	Rpl37a
Mndal1	0	1.17327134068843	0.997	0.379	0	4	Mndal
Vwa8	0	1.17318775452339	0.996	0.463	0	4	Vwa8
Trim141	0	1.17181993350743	0.981	0.5	0	4	Trim14
Rps131	0	1.17026706269055	1	0.999	0	4	Rps13
Rpl121	0	1.16639412940359	0.998	0.89	0	4	Rpl12
Ldb2	0	1.16561053740974	0.799	0.009	0	4	Ldb2
Trip4	0	1.16366645032209	0.992	0.795	0	4	Trip4
Rftn1	0	1.16296150700514	0.993	0.285	0	4	Rftn1
Dennd1b	0	1.15977467046308	1	0.811	0	4	Dennd1b
Kdm4d	0	1.15947283067832	0.934	0.051	0	4	Kdm4d
Gdpd5	0	1.1574909696777	0.949	0.046	0	4	Gdpd5
Agpat3	0	1.15735415402136	0.995	0.236	0	4	Agpat3
Efhd21	0	1.153503017259	0.992	0.748	0	4	Efhd2
Adora2a	0	1.15304400972072	0.988	0.107	0	4	Adora2a
Ttc7b1	0	1.1512419007899	0.999	0.676	0	4	Ttc7b
Rpl181	0	1.15073820577589	1	0.996	0	4	Rpl18
Large1	0	1.1506691382699	0.898	0.155	0	4	Large1
Rap1gds11	0	1.15040188135488	1	0.82	0	4	Rap1gds1
Rps211	0	1.14940964836635	1	0.999	0	4	Rps21
Tmem254	0	1.14776220911475	0.94	0.21	0	4	Tmem254
Dock9	0	1.14755696716694	0.958	0.153	0	4	Dock9
Rpl131	0	1.14734224337971	1	0.999	0	4	Rpl13
Gpr68	0	1.1467770052422	0.983	0.087	0	4	Gpr68
Mllt6	0	1.14615021287263	0.994	0.193	0	4	Mllt6
Tasp1	0	1.14554587542315	0.924	0.271	0	4	Tasp1
Pitpnm2	0	1.14448638541227	0.962	0.168	0	4	Pitpnm2
Tab21	0	1.14433325575348	1	0.999	0	4	Tab2
Malt11	0	1.14353609020638	0.999	0.654	0	4	Malt1
Ets1	0	1.14326417919927	0.999	0.587	0	4	Ets1
Bbs9	0	1.13975452471768	0.958	0.397	0	4	Bbs9
S100a101	0	1.13937908620557	0.913	0.353	0	4	S100a10
Rps241	0	1.13855450538136	0.999	0.999	0	4	Rps24
Gata3	0	1.13752693047974	0.956	0.094	0	4	Gata3
Ifi2031	0	1.13722733209676	0.984	0.336	0	4	Ifi203
1700025G04Rik1	0	1.13666402773417	0.652	0.14	0	4	1700025G04Rik
Gfod1	0	1.13573261872165	0.995	0.538	0	4	Gfod1
Lamb31	0	1.13413601123094	0.997	0.522	0	4	Lamb3
Ifngr12	0	1.13408700076448	0.976	0.7	0	4	Ifngr1
Dtnb	0	1.13399639502117	0.986	0.273	0	4	Dtnb
Myo3b	0	1.13131778501581	0.895	0.059	0	4	Myo3b
Ncl1	0	1.13061661425284	1	0.965	0	4	Ncl
Rps161	0	1.12694622234194	1	0.999	0	4	Rps16
Pdgfb	0	1.12681611961494	0.965	0.049	0	4	Pdgfb
Fbxw4	0	1.12568770348084	0.992	0.689	0	4	Fbxw4
Rpl171	0	1.12491103387994	1	0.999	0	4	Rpl17
Il21r	0	1.12218634154145	0.884	0.191	0	4	Il21r
Rpl231	0	1.12187545185563	1	0.999	0	4	Rpl23
Ddx43	0	1.12157288061967	0.984	0.044	0	4	Ddx43
Sipa1l1	0	1.12045434764001	0.997	0.597	0	4	Sipa1l1
Esyt11	0	1.11894764459036	0.998	0.491	0	4	Esyt1
Clec2i	0	1.11637304117004	0.968	0.226	0	4	Clec2i
Pear1	0	1.11400631798151	0.993	0.11	0	4	Pear1
Atr1	0	1.10966410563057	0.999	0.398	0	4	Atr
Ptk2b2	0	1.10834684313107	1	0.805	0	4	Ptk2b
Ppm1h1	0	1.10665326714427	0.997	0.458	0	4	Ppm1h
Rasal3	0	1.10443458627904	0.998	0.36	0	4	Rasal3
Itih51	0	1.10368449886794	0.833	0.3	0	4	Itih5
Rpl191	0	1.10348769205888	1	0.999	0	4	Rpl19
Cd247	0	1.10337881354865	0.997	0.121	0	4	Cd247
Rabgap1l	0	1.10327619367232	0.999	0.805	0	4	Rabgap1l
Prrc2b	0	1.10298024847995	1	0.825	0	4	Prrc2b
Zbtb16	0	1.10249960499068	0.815	0.104	0	4	Zbtb16
Ahr1	0	1.10185319278769	0.927	0.201	0	4	Ahr
Septin6	0	1.09914020727075	0.999	0.528	0	4	Septin6
Aim21	0	1.09822522130132	0.995	0.509	0	4	Aim2
Ahcyl21	0	1.09537919675955	0.961	0.353	0	4	Ahcyl2
Rpl301	0	1.0950037105724	1	0.999	0	4	Rpl30
Rpl33	0	1.09417141017678	1	0.905	0	4	Rpl3
Pde1c	0	1.09391825359677	0.858	0.228	0	4	Pde1c
Rpl27a1	0	1.09326679988855	1	0.999	0	4	Rpl27a
Smyd31	0	1.09321106565232	0.99	0.426	0	4	Smyd3
Ubash3b1	0	1.09307098746978	0.972	0.401	0	4	Ubash3b
Commd102	0	1.09186493574094	0.997	0.527	0	4	Commd10
Sema4d	0	1.09177833473045	0.997	0.654	0	4	Sema4d
Rasgrp1	0	1.09129410004854	0.99	0.175	0	4	Rasgrp1
Hivep31	0	1.08722811991513	0.843	0.171	0	4	Hivep3
Bspry	0	1.08694156940023	0.945	0.035	0	4	Bspry
Dusp5	0	1.08692136991701	0.948	0.182	0	4	Dusp5
Ptpn71	0	1.08573652496441	0.996	0.44	0	4	Ptpn7
Dad11	0	1.08159669919618	0.998	0.565	0	4	Dad1
Trio1	0	1.07924728857661	0.986	0.325	0	4	Trio
Dennd4c1	0	1.07774423181862	0.989	0.529	0	4	Dennd4c
Zfp521	0	1.07695503256654	0.991	0.279	0	4	Zfp52
C1qtnf6	0	1.07628096536494	0.94	0.026	0	4	C1qtnf6
Rpl111	0	1.07513844141509	1	0.999	0	4	Rpl11
Sergef1	0	1.07465043190175	0.988	0.3	0	4	Sergef
Poln	0	1.07354844326932	0.916	0.224	0	4	Poln
Rpl101	0	1.0710944457397	0.996	0.938	0	4	Rpl10
Rps71	0	1.07067381345333	0.999	0.999	0	4	Rps7
Hs3st3b1	0	1.06834742886942	0.879	0.129	0	4	Hs3st3b1
Rps231	0	1.06769759793301	0.999	0.999	0	4	Rps23
Lpxn1	0	1.06728203014178	0.931	0.236	0	4	Lpxn
Nfatc2	0	1.06706660867278	0.951	0.156	0	4	Nfatc2
Pim2	0	1.06601819787532	0.812	0.209	0	4	Pim2
mt-Nd21	0	1.06541326140023	0.999	0.796	0	4	mt-Nd2
Tnk2	0	1.06388718034889	0.977	0.227	0	4	Tnk2
Klra4	0	1.06387521719724	0.256	0.003	0	4	Klra4
Adgrg5	0	1.06362396490171	0.911	0.063	0	4	Adgrg5
Rpl341	0	1.06237476072334	0.999	0.999	0	4	Rpl34
Rpl18a1	0	1.06141925109949	1	0.999	0	4	Rpl18a
Zdhhc18	0	1.0595276538884	0.999	0.677	0	4	Zdhhc18
Rps81	0	1.05866838519802	1	0.998	0	4	Rps8
Fkbp5	0	1.05774552755092	0.962	0.516	0	4	Fkbp5
Agap2	0	1.05725754488871	0.996	0.371	0	4	Agap2
Zcchc71	0	1.05530231068233	1	0.954	0	4	Zcchc7
Tle4	0	1.05511400811674	0.997	0.91	0	4	Tle4
Thy1	0	1.05360254095889	0.782	0.098	0	4	Thy1
Itm2c1	0	1.05339742846783	0.968	0.226	0	4	Itm2c
Luzp11	0	1.05268617258273	0.959	0.222	0	4	Luzp1
Rpl221	0	1.0513268815323	0.999	0.968	0	4	Rpl22
Tulp41	0	1.05114640690885	0.994	0.29	0	4	Tulp4
Hsd11b11	0	1.05087711362377	0.956	0.511	0	4	Hsd11b1
Nol4l1	0	1.05053572052557	0.898	0.165	0	4	Nol4l
Jak11	0	1.04960053497856	1	0.999	0	4	Jak1
Mamdc2	0	1.04769516203236	0.791	0.021	0	4	Mamdc2
Rora	0	1.04719504504158	0.623	0.086	0	4	Rora
Sla2	0	1.04714358025134	0.969	0.113	0	4	Sla2
Camk2g1	0	1.04466806164174	0.988	0.649	0	4	Camk2g
H2-Q4	0	1.04457242042487	0.974	0.289	0	4	H2-Q4
Rhof	0	1.04395176909119	0.976	0.343	0	4	Rhof
Grk51	0	1.04263350602738	0.938	0.319	0	4	Grk5
Cd381	0	1.04231170439185	0.85	0.22	0	4	Cd38
Itgal2	0	1.04000443450524	0.999	0.783	0	4	Itgal
Sntb1	0	1.03998577074242	0.767	0.166	0	4	Sntb1
Cers4	0	1.03874996171701	0.971	0.197	0	4	Cers4
Scfd21	0	1.03808342059166	0.992	0.325	0	4	Scfd2
B4galt51	0	1.03697530904653	0.997	0.656	0	4	B4galt5
Ptprc1	0	1.03633509118508	1	0.95	0	4	Ptprc
Cd82	0	1.02738382749215	0.979	0.766	0	4	Cd82
Fam185a	0	1.02196790976058	0.952	0.197	0	4	Fam185a
Chd3	0	1.02086323424346	0.99	0.228	0	4	Chd3
Socs2	0	1.02079238634957	0.851	0.104	0	4	Socs2
Nr4a2	0	1.02049508280849	0.673	0.056	0	4	Nr4a2
Ern12	0	1.01959568254909	0.941	0.518	0	4	Ern1
Rplp11	0	1.01952974856294	1	0.999	0	4	Rplp1
Rpsa1	0	1.0174284781476	1	0.985	0	4	Rpsa
Ide1	0	1.01714977094859	0.998	0.372	0	4	Ide
Nfatc11	0	1.01667246988674	0.999	0.714	0	4	Nfatc1
Galnt7	0	1.01596070524774	0.996	0.462	0	4	Galnt7
Rpl371	0	1.01575742880648	0.999	0.999	0	4	Rpl37
Klrc3	0	1.01523972659703	0.941	0.013	0	4	Klrc3
Rptor1	0	1.01381810199442	0.998	0.497	0	4	Rptor
Gab3	0	1.01291030549485	0.876	0.383	0	4	Gab3
Rapgef11	0	1.01033369351312	1	0.746	0	4	Rapgef1
Nup210	0	1.01018205034835	0.998	0.414	0	4	Nup210
Gbp41	0	1.00804163686256	0.909	0.211	0	4	Gbp4
Fam189b	0	1.00604643133092	0.913	0.133	0	4	Fam189b
Csf2	0	1.00579750538108	0.366	0.012	0	4	Csf2
Il12rb1	0	1.00489922111192	0.948	0.075	0	4	Il12rb1
Lfng	0	1.00382996656425	0.997	0.471	0	4	Lfng
Gramd1a	0	1.00369955291138	0.998	0.635	0	4	Gramd1a
Efr3a1	0	1.00060432547781	1	0.576	0	4	Efr3a
Kcnmb2	0	0.999497513845618	0.534	0.002	0	4	Kcnmb2
Spred2	0	0.999453931486121	0.995	0.481	0	4	Spred2
Gatad2a	0	0.999233569752596	1	0.913	0	4	Gatad2a
Rpl10a1	0	0.99918585521594	0.997	0.862	0	4	Rpl10a
Cobll1	0	0.99726256933787	0.948	0.161	0	4	Cobll1
Abi21	0	0.996361942774274	0.974	0.186	0	4	Abi2
Nme11	0	0.995937050645654	0.909	0.376	0	4	Nme1
Rps141	0	0.994403230462048	0.999	0.999	0	4	Rps14
Rbms3	0	0.993356091004929	0.597	0.015	0	4	Rbms3
Mosmo	0	0.993159261778447	0.999	0.696	0	4	Mosmo
Spats2	0	0.9924015586094	0.668	0.023	0	4	Spats2
Jade2	0	0.9923672398347	0.94	0.224	0	4	Jade2
Npm11	0	0.992017048977103	0.992	0.802	0	4	Npm1
Rps151	0	0.991584092217856	1	0.994	0	4	Rps15
Rps31	0	0.991274632853692	0.999	0.999	0	4	Rps3
Apobec3	0	0.990931614987427	0.999	0.68	0	4	Apobec3
Fhl2	0	0.989786342768197	0.851	0.051	0	4	Fhl2
Wscd2	0	0.989509687653663	0.955	0.037	0	4	Wscd2
Ctsd1	0	0.98844174692751	0.997	0.899	0	4	Ctsd
Rps3a11	0	0.987410607046411	1	0.999	0	4	Rps3a1
Marveld2	0	0.986625893056557	0.974	0.084	0	4	Marveld2
Rpl391	0	0.984258693097679	1	0.999	0	4	Rpl39
Fam172a1	0	0.98387592277603	1	0.862	0	4	Fam172a
Zbtb381	0	0.983736322311666	0.989	0.473	0	4	Zbtb38
Arl4d	0	0.982542889022428	0.806	0.032	0	4	Arl4d
Tmco41	0	0.982530697098067	0.989	0.336	0	4	Tmco4
Ptpn92	0	0.98182376123938	0.999	0.737	0	4	Ptpn9
Fam120c	0	0.981692486199975	0.981	0.228	0	4	Fam120c
P2rx71	0	0.980360030955317	0.598	0.116	0	4	P2rx7
Ptp4a21	0	0.97821733558066	1	0.985	0	4	Ptp4a2
Rfx7	0	0.977637647529166	0.999	0.717	0	4	Rfx7
Mtmr12	0	0.977538523195365	0.997	0.763	0	4	Mtmr12
Adamts101	0	0.977390359398759	0.992	0.35	0	4	Adamts10
Atp8b2	0	0.976314863374469	0.984	0.239	0	4	Atp8b2
Zfp827	0	0.975836717158489	0.932	0.157	0	4	Zfp827
Clec2d	0	0.975293567792032	0.998	0.798	0	4	Clec2d
Zmat4	0	0.974815555198543	0.578	0.004	0	4	Zmat4
Rabep11	0	0.974687176361425	0.999	0.553	0	4	Rabep1
Rmdn2	0	0.974679307892508	0.955	0.134	0	4	Rmdn2
Hdhd5	0	0.974672011857373	0.983	0.209	0	4	Hdhd5
Tmem1351	0	0.973896818163071	0.99	0.448	0	4	Tmem135
Rps51	0	0.972716179547362	0.999	0.993	0	4	Rps5
Camk4	0	0.972258991415743	0.923	0.104	0	4	Camk4
Znrf21	0	0.972104211834838	1	0.786	0	4	Znrf2
Lat21	0	0.971191965595616	0.882	0.149	0	4	Lat2
Tbc1d22b	0	0.969832645142782	0.998	0.441	0	4	Tbc1d22b
Elp41	0	0.966214136874319	0.997	0.431	0	4	Elp4
Abr1	0	0.964572950924933	0.973	0.656	0	4	Abr
Kcnk5	0	0.963269893083368	0.931	0.117	0	4	Kcnk5
Rcn1	0	0.963230571272108	0.96	0.151	0	4	Rcn1
Prdm12	0	0.962931560652692	0.95	0.12	0	4	Prdm1
Rps201	0	0.962679649531174	1	0.991	0	4	Rps20
Dnmt3a	0	0.962657051403409	0.995	0.608	0	4	Dnmt3a
Oxr11	0	0.962471008686914	0.995	0.744	0	4	Oxr1
Traf3ip2	0	0.960944274693984	0.989	0.224	0	4	Traf3ip2
Avil	0	0.960684363091252	0.8	0.041	0	4	Avil
Gpr651	0	0.960290677949608	0.976	0.499	0	4	Gpr65
Ppia1	0	0.959867302656193	1	0.968	0	4	Ppia
Ccdc136	0	0.958867228734174	0.767	0.009	0	4	Ccdc136
Kif13b1	0	0.958500771770039	0.998	0.802	0	4	Kif13b
Macf11	0	0.957262988514072	1	0.963	0	4	Macf1
Irf2bpl1	0	0.956317694336181	0.942	0.196	0	4	Irf2bpl
Adcy71	0	0.956183107892408	0.984	0.611	0	4	Adcy7
Xkr6	0	0.955861211865157	0.853	0.048	0	4	Xkr6
Cdc14a1	0	0.955487716603828	0.974	0.774	0	4	Cdc14a
Nedd4	0	0.954377970147427	0.995	0.511	0	4	Nedd4
Ddx101	0	0.953411213743701	0.996	0.334	0	4	Ddx10
Rps4x1	0	0.95005824455225	0.998	0.988	0	4	Rps4x
Klra8	0	0.948826628787398	0.341	0.003	0	4	Klra8
Tasor21	0	0.948654886025166	0.995	0.408	0	4	Tasor2
Rpl81	0	0.948172686402431	1	0.999	0	4	Rpl8
Ddx211	0	0.948119709407912	0.964	0.371	0	4	Ddx21
Gbp81	0	0.947410666701744	0.902	0.252	0	4	Gbp8
Spn1	0	0.94736641606916	0.99	0.436	0	4	Spn
Rpl261	0	0.947346444775632	0.999	0.999	0	4	Rpl26
Smim36	0	0.947254870359273	0.886	0.155	0	4	Smim36
Vgll4	0	0.945458919168733	0.998	0.646	0	4	Vgll4
Cdkal11	0	0.944912768238652	0.996	0.421	0	4	Cdkal1
Tesc	0	0.943392984040553	0.783	0.138	0	4	Tesc
P2ry10	0	0.943247491383703	0.934	0.141	0	4	P2ry10
Mef2a2	0	0.942816005557257	0.998	0.881	0	4	Mef2a
Mfsd101	0	0.942535448683544	0.973	0.395	0	4	Mfsd10
Elk31	0	0.942533975481066	0.979	0.354	0	4	Elk3
Zmiz11	0	0.940919911019135	0.999	0.739	0	4	Zmiz1
Tapbpl1	0	0.940843880060591	0.989	0.426	0	4	Tapbpl
Atp6v0a21	0	0.938475790435951	0.999	0.646	0	4	Atp6v0a2
Zdhhc20	0	0.937803344440179	0.999	0.753	0	4	Zdhhc20
Snx251	0	0.937789589197942	0.989	0.346	0	4	Snx25
Afg1l1	0	0.93776364823243	0.988	0.333	0	4	Afg1l
mt-Nd11	0	0.93750279575694	1	0.877	0	4	mt-Nd1
Kansl1	0	0.936915358985532	1	0.988	0	4	Kansl1
Dgkd	0	0.935654317130729	0.999	0.74	0	4	Dgkd
Rpl91	0	0.934599398460473	0.999	0.999	0	4	Rpl9
Limk11	0	0.934057033815251	0.974	0.175	0	4	Limk1
Acyp21	0	0.933253658944279	0.914	0.369	0	4	Acyp2
Tshz1	0	0.933067448776458	0.989	0.301	0	4	Tshz1
Ppm1j	0	0.932726902241451	0.954	0.065	0	4	Ppm1j
Aebp21	0	0.932644758254901	0.996	0.469	0	4	Aebp2
Ccdc6	0	0.932168917837691	0.998	0.404	0	4	Ccdc6
Rack11	0	0.931654480534386	1	0.986	0	4	Rack1
Gpr18	0	0.931121840543814	0.963	0.208	0	4	Gpr18
Set1	0	0.930503319422519	0.996	0.685	0	4	Set
Batf1	0	0.930168287195189	0.934	0.396	0	4	Batf
Lbh	0	0.929794853728416	0.966	0.43	0	4	Lbh
Zpbp	0	0.928531015363824	0.957	0.199	0	4	Zpbp
Hsp90ab11	0	0.928094286343564	1	0.99	0	4	Hsp90ab1
Rab19	0	0.927081044878939	0.925	0.179	0	4	Rab19
Creb1	0	0.926730162074528	1	0.912	0	4	Creb1
Zcchc18	0	0.926713018520432	0.925	0.08	0	4	Zcchc18
Btbd91	0	0.925972800046532	0.999	0.839	0	4	Btbd9
Ccny1	0	0.925164244149865	0.999	0.608	0	4	Ccny
Rpl51	0	0.923995111416355	1	0.967	0	4	Rpl5
mt-Nd41	0	0.923260304589171	1	0.99	0	4	mt-Nd4
Sms1	0	0.923112262745956	0.992	0.344	0	4	Sms
Polk1	0	0.92216773005158	0.988	0.402	0	4	Polk
Crybg2	0	0.921558389132994	0.909	0.073	0	4	Crybg2
Rpl211	0	0.920988415842912	0.999	0.999	0	4	Rpl21
Spata51	0	0.919079314964782	0.98	0.39	0	4	Spata5
Itgad	0	0.918903554430704	0.868	0.04	0	4	Itgad
Cisd3	0	0.918672336046551	0.887	0.122	0	4	Cisd3
Dis3l21	0	0.9182577890628	0.993	0.379	0	4	Dis3l2
Ubash3a	0	0.917710532923622	0.952	0.15	0	4	Ubash3a
Armc2	0	0.917566503887228	0.84	0.029	0	4	Armc2
Pcgf2	0	0.917437110195906	0.844	0.078	0	4	Pcgf2
Gng22	0	0.917261900934071	0.992	0.751	0	4	Gng2
Gmds1	0	0.91631845098009	0.957	0.361	0	4	Gmds
Lrba	0	0.915759226079149	0.982	0.349	0	4	Lrba
Prdm11	0	0.915520400388019	0.971	0.223	0	4	Prdm11
Dcp1b1	0	0.915225831855938	0.98	0.308	0	4	Dcp1b
Gbf11	0	0.914415540809585	1	0.845	0	4	Gbf1
Dyrk2	0	0.913059276739414	0.976	0.273	0	4	Dyrk2
Acsbg1	0	0.911385549831718	0.859	0.08	0	4	Acsbg1
Sult2b1	0	0.911088527068809	0.672	0.006	0	4	Sult2b1
Rpl151	0	0.910984501065263	0.999	0.995	0	4	Rpl15
Zfhx2	0	0.910972739194942	0.962	0.206	0	4	Zfhx2
Nlk	0	0.910260151354308	0.998	0.603	0	4	Nlk
Acap11	0	0.910162292221904	0.997	0.611	0	4	Acap1
Car10	0	0.910153013753822	0.43	0.01	0	4	Car10
Gpr34	0	0.910059618646091	0.849	0.068	0	4	Gpr34
Fut81	0	0.909890964465595	0.976	0.382	0	4	Fut8
Rpl35a1	0	0.909889078552647	0.999	0.999	0	4	Rpl35a
Rps61	0	0.909665338925714	0.999	0.999	0	4	Rps6
Crtam	0	0.909074154213069	0.547	0.053	0	4	Crtam
D130040H23Rik	0	0.908862378878693	0.921	0.184	0	4	D130040H23Rik
Tle5	0	0.908713687786517	0.991	0.86	0	4	Tle5
Ptpn5	0	0.90756828599801	0.593	0.005	0	4	Ptpn5
Appl21	0	0.906684671885066	0.946	0.296	0	4	Appl2
Mical2	0	0.905565199371801	0.806	0.088	0	4	Mical2
Psd4	0	0.90453831569685	1	0.735	0	4	Psd4
Sting11	0	0.904315826285645	0.981	0.295	0	4	Sting1
Krtcap21	0	0.904071848457936	0.949	0.369	0	4	Krtcap2
Herc3	0	0.90357966807741	0.956	0.341	0	4	Herc3
Usp20	0	0.902783062648066	0.97	0.233	0	4	Usp20
Gvin21	0	0.902059940860105	0.956	0.302	0	4	Gvin2
Rpl241	0	0.902052762569729	0.999	0.999	0	4	Rpl24
Tes1	0	0.901618996325939	0.998	0.701	0	4	Tes
Gdf11	0	0.901229804582636	0.86	0.062	0	4	Gdf11
Tex9	0	0.900071245983978	0.898	0.21	0	4	Tex9
Mlxip	0	0.899423539637621	0.999	0.708	0	4	Mlxip
Rpl23a1	0	0.899155847581921	0.999	0.997	0	4	Rpl23a
Mtmr1	0	0.898799669377353	0.999	0.665	0	4	Mtmr1
Gadd45g1	0	0.898465976884827	0.803	0.335	0	4	Gadd45g
Adcy3	0	0.898196384919914	0.969	0.18	0	4	Adcy3
Cd3e	0	0.898114113672321	0.601	0.098	0	4	Cd3e
H2-D11	0	0.897610619625444	1	0.968	0	4	H2-D1
Enpp1	0	0.896453787636458	0.825	0.043	0	4	Enpp1
Utrn	0	0.895793375006309	0.999	0.894	0	4	Utrn
Ptpn24	0	0.894845203837858	1	0.844	0	4	Ptpn2
Cog5	0	0.89395129025602	0.999	0.776	0	4	Cog5
Itpr3	0	0.893309748419162	0.984	0.232	0	4	Itpr3
Ndfip2	0	0.892939971250935	0.999	0.719	0	4	Ndfip2
Flt3l	0	0.892114569368069	0.953	0.193	0	4	Flt3l
Unc119b	0	0.891148010626324	0.991	0.382	0	4	Unc119b
Chd91	0	0.891099318919447	0.996	0.452	0	4	Chd9
Pde4a1	0	0.890822812262753	0.949	0.178	0	4	Pde4a
Arhgap92	0	0.889396950218114	0.996	0.721	0	4	Arhgap9
Il27ra	0	0.889345268355346	0.948	0.118	0	4	Il27ra
Ly91	0	0.88922148119687	0.969	0.281	0	4	Ly9
Tpst21	0	0.887294772594035	0.999	0.673	0	4	Tpst2
Rab27b	0	0.887070270527907	0.572	0.029	0	4	Rab27b
Usp481	0	0.885857895344208	0.998	0.698	0	4	Usp48
Tdrd31	0	0.885630516899601	0.974	0.347	0	4	Tdrd3
Ppm1b1	0	0.884428785034108	1	0.967	0	4	Ppm1b
Baiap2	0	0.884365027905291	0.98	0.265	0	4	Baiap2
Otulinl1	0	0.883943608004778	0.985	0.282	0	4	Otulinl
Col8a2	0	0.883866198789075	0.834	0.015	0	4	Col8a2
Atp8a2	0	0.883188031762733	0.709	0.176	0	4	Atp8a2
B2m2	0	0.883117514763017	1	0.98	0	4	B2m
Cradd1	0	0.882151999423865	0.988	0.631	0	4	Cradd
Rnf157	0	0.881681061917949	0.774	0.247	0	4	Rnf157
Lgals3bp1	0	0.881214838291311	0.928	0.24	0	4	Lgals3bp
Rpl13a1	0	0.881198481594611	0.94	0.54	0	4	Rpl13a
Rbpms1	0	0.880406302725515	0.882	0.284	0	4	Rbpms
Baiap3	0	0.879403779986283	0.866	0.036	0	4	Baiap3
Cmc11	0	0.879018655070779	0.993	0.391	0	4	Cmc1
mt-Cytb1	0	0.878971391126267	1	0.984	0	4	mt-Cytb
Lrch3	0	0.878427781269622	0.999	0.88	0	4	Lrch3
Esyt2	0	0.87826059805147	0.998	0.913	0	4	Esyt2
Ahdc1	0	0.876870240041364	0.966	0.239	0	4	Ahdc1
Nmnat2	0	0.875079970597413	0.873	0.066	0	4	Nmnat2
Os91	0	0.874846146358433	0.999	0.833	0	4	Os9
Leprotl1	0	0.874457293339653	0.999	0.714	0	4	Leprotl1
Zc3h7b	0	0.874204358634693	0.99	0.265	0	4	Zc3h7b
Rps121	0	0.874005872347639	0.998	0.999	0	4	Rps12
Tbc1d10c	0	0.873928019831287	0.987	0.582	0	4	Tbc1d10c
Tmtc4	0	0.873758773646238	0.933	0.198	0	4	Tmtc4
Abca2	0	0.873732150446386	0.965	0.193	0	4	Abca2
Pygb1	0	0.872892633782817	0.988	0.291	0	4	Pygb
Phf6	0	0.872879878965209	0.999	0.491	0	4	Phf6
Etv3	0	0.871524900430947	0.971	0.447	0	4	Etv3
Gm10130	0	0.870811685094617	0.876	0.174	0	4	Gm10130
Bin1	0	0.870382851937402	0.98	0.252	0	4	Bin1
Sipa1	0	0.870185772157491	0.991	0.8	0	4	Sipa1
Rplp21	0	0.869342176814443	0.999	0.999	0	4	Rplp2
Ext21	0	0.8681637088862	0.992	0.29	0	4	Ext2
Ccdc148	0	0.867968662976547	0.757	0.035	0	4	Ccdc148
Rpl61	0	0.867462652062226	1	0.999	0	4	Rpl6
Zfp683	0	0.867180141189407	0.803	0.016	0	4	Zfp683
Gnptab1	0	0.866985088454984	0.98	0.372	0	4	Gnptab
Rpl291	0	0.865812439924327	0.997	0.991	0	4	Rpl29
Rexo5	0	0.864989864024752	0.944	0.244	0	4	Rexo5
Mthfd1l1	0	0.864875783114204	0.967	0.353	0	4	Mthfd1l
Vegfc	0	0.864581514334115	0.465	0.02	0	4	Vegfc
Pfdn51	0	0.864077154981242	0.995	0.993	0	4	Pfdn5
Cd27	0	0.86377435042986	0.941	0.168	0	4	Cd27
Armc72	0	0.862416194568332	0.963	0.587	0	4	Armc7
Serbp11	0	0.862350064725771	1	0.986	0	4	Serbp1
Zbtb4	0	0.861362485309148	0.925	0.209	0	4	Zbtb4
Cdca7l	0	0.861192057162941	0.899	0.207	0	4	Cdca7l
Nfkb11	0	0.860693253002315	1	0.836	0	4	Nfkb1
Efnb1	0	0.859266786232729	0.733	0.023	0	4	Efnb1
Ccdc88c1	0	0.856543732148774	0.998	0.813	0	4	Ccdc88c
Erap11	0	0.856161946367277	0.997	0.549	0	4	Erap1
Prrt1	0	0.855289456267031	0.852	0.054	0	4	Prrt1
Enpp4	0	0.855070531855776	0.906	0.181	0	4	Enpp4
Zbtb25	0	0.855056037047273	0.993	0.289	0	4	Zbtb25
Pdia31	0	0.854318916201775	1	0.824	0	4	Pdia3
Zfp654	0	0.854051716631726	0.997	0.851	0	4	Zfp654
Tecpr1	0	0.853377465139293	0.923	0.214	0	4	Tecpr1
Rps281	0	0.853212484532343	0.999	0.994	0	4	Rps28
Tbc1d8b1	0	0.853191575402755	0.986	0.389	0	4	Tbc1d8b
B3galt5	0	0.852881450224886	0.784	0.028	0	4	B3galt5
Eef1g1	0	0.852722171612767	0.994	0.727	0	4	Eef1g
Slc38a11	0	0.852312451816243	0.998	0.362	0	4	Slc38a1
Mmgt21	0	0.85138100087959	0.968	0.279	0	4	Mmgt2
Kmt2a	0	0.850988740290459	1	0.891	0	4	Kmt2a
Tmem37	0	0.850544766160338	0.805	0.036	0	4	Tmem37
Slc39a61	0	0.850296132602664	0.935	0.231	0	4	Slc39a6
Gnptg	0	0.850103835105552	0.993	0.421	0	4	Gnptg
Cdk17	0	0.849714241351595	0.999	0.916	0	4	Cdk17
Zdhhc15	0	0.84904744980143	0.871	0.16	0	4	Zdhhc15
Fndc3a1	0	0.848971852314059	0.998	0.814	0	4	Fndc3a
Chpf	0	0.848672203261502	0.886	0.07	0	4	Chpf
Cd3d	0	0.848038112011238	0.76	0.156	0	4	Cd3d
Uri11	0	0.847640181517604	0.997	0.367	0	4	Uri1
Psmb101	0	0.847593939971	0.952	0.481	0	4	Psmb10
Nsd1	0	0.847481331565728	1	0.908	0	4	Nsd1
Rhoc1	0	0.844924587118713	0.806	0.163	0	4	Rhoc
Trmt2b	0	0.844659763432052	0.991	0.435	0	4	Trmt2b
Pcca1	0	0.844385256641038	0.975	0.303	0	4	Pcca
Rhoq1	0	0.844042335522896	0.913	0.243	0	4	Rhoq
Mycbp21	0	0.841866713537276	1	0.933	0	4	Mycbp2
Dnajc31	0	0.841337578362667	0.996	0.677	0	4	Dnajc3
Trip11	0	0.840150058375291	1	0.869	0	4	Trip11
Rsrc11	0	0.839970865578629	0.998	0.514	0	4	Rsrc1
Nmb	0	0.839908835378574	0.869	0.099	0	4	Nmb
Zfp287	0	0.839761046977142	0.94	0.152	0	4	Zfp287
AW5549181	0	0.839732058926459	0.986	0.47	0	4	AW554918
Dnmt3b	0	0.839287194642199	0.939	0.144	0	4	Dnmt3b
Xylt2	0	0.838543499936936	0.969	0.204	0	4	Xylt2
Arhgef31	0	0.838248488933692	0.995	0.647	0	4	Arhgef3
Spink13	0	0.837096612257714	0.717	0.05	0	4	Spink13
Suclg21	0	0.836757596765466	0.984	0.293	0	4	Suclg2
Tmem181a1	0	0.836394992217926	0.989	0.359	0	4	Tmem181a
Sub11	0	0.836138273925061	1	0.999	0	4	Sub1
Klra6	0	0.836130084459914	0.456	0.017	0	4	Klra6
Pfkp1	0	0.836018726402177	0.981	0.51	0	4	Pfkp
Kcnip3	0	0.835698277688718	0.56	0.032	0	4	Kcnip3
Ptpn3	0	0.835015768341621	0.774	0.069	0	4	Ptpn3
Cipc	0	0.83482307721547	0.991	0.355	0	4	Cipc
Nol101	0	0.833994301186115	0.97	0.313	0	4	Nol10
Cuedc1	0	0.833277617145864	0.856	0.081	0	4	Cuedc1
Ipo81	0	0.832771071486544	0.999	0.526	0	4	Ipo8
Ccl3	0	0.831612415494157	0.639	0.049	0	4	Ccl3
Ago31	0	0.83155445981954	0.998	0.581	0	4	Ago3
Runx11	0	0.831548153457474	1	0.989	0	4	Runx1
Prmt2	0	0.831282626120399	0.864	0.071	0	4	Prmt2
Ccdc102a	0	0.830011795141855	0.873	0.1	0	4	Ccdc102a
Hacd3	0	0.829605730749983	0.932	0.329	0	4	Hacd3
Gtf2i	0	0.829325984390076	0.998	0.386	0	4	Gtf2i
Septin71	0	0.829068042255478	1	0.984	0	4	Septin7
Rps101	0	0.828176398077396	0.998	0.997	0	4	Rps10
Rpl42	0	0.828152961427055	1	0.957	0	4	Rpl4
Psme11	0	0.828085392691005	0.996	0.909	0	4	Psme1
Tbc1d9b	0	0.828001389123838	0.999	0.681	0	4	Tbc1d9b
Ppp1r12a2	0	0.827451352342202	1	0.996	0	4	Ppp1r12a
Hivep2	0	0.827401790070385	0.987	0.271	0	4	Hivep2
Lzts1	0	0.826867121701714	0.796	0.054	0	4	Lzts1
Fam214a1	0	0.826842986641405	0.893	0.424	0	4	Fam214a
Zfp831	0	0.826510588345191	0.89	0.494	0	4	Zfp831
Msi2	0	0.826408247140609	0.997	0.404	0	4	Msi2
Cdk141	0	0.82606490820085	0.809	0.18	0	4	Cdk14
Heatr9	0	0.825924078037115	0.776	0.016	0	4	Heatr9
Eef21	0	0.825340961301334	1	0.989	0	4	Eef2
Fhit	0	0.824987347465458	0.931	0.216	0	4	Fhit
Arl5a1	0	0.824986462464356	0.992	0.615	0	4	Arl5a
Tut4	0	0.823673626586728	0.999	0.814	0	4	Tut4
Hsp90b11	0	0.823481053386488	1	0.871	0	4	Hsp90b1
Zbtb20	0	0.823436338673236	0.923	0.663	0	4	Zbtb20
S100pbp	0	0.823218439449871	0.983	0.341	0	4	S100pbp
Efl11	0	0.822274556975749	0.998	0.574	0	4	Efl1
Errfi11	0	0.821817850805667	0.948	0.304	0	4	Errfi1
Rnf1661	0	0.821763623917068	0.996	0.672	0	4	Rnf166
Llgl2	0	0.821631816372471	0.966	0.173	0	4	Llgl2
Zadh21	0	0.821614842677755	0.995	0.415	0	4	Zadh2
Slc26a10	0	0.821470042492181	0.913	0.118	0	4	Slc26a10
Rpl351	0	0.821459985508417	0.986	0.905	0	4	Rpl35
Podnl1	0	0.820378718613857	0.72	0.031	0	4	Podnl1
Ankrd11	0	0.81973528482629	1	0.999	0	4	Ankrd11
Rpl71	0	0.819402148214895	0.999	0.999	0	4	Rpl7
H2-Q5	0	0.818019952467184	0.87	0.08	0	4	H2-Q5
Dynll21	0	0.817510649857247	0.884	0.267	0	4	Dynll2
Arnt2	0	0.816605220175481	0.597	0.008	0	4	Arnt2
Saraf	0	0.816204364322102	0.979	0.412	0	4	Saraf
Zfp318	0	0.815820504587889	0.821	0.21	0	4	Zfp318
Zcwpw21	0	0.815293104845755	0.687	0.061	0	4	Zcwpw2
Fam120b	0	0.815261953141654	0.995	0.676	0	4	Fam120b
Nbea	0	0.815198252754424	0.679	0.032	0	4	Nbea
Gfi1	0	0.814977061595665	0.88	0.155	0	4	Gfi1
Klhl4	0	0.814080473483182	0.72	0.013	0	4	Klhl4
Slc25a53	0	0.81403192856434	0.968	0.25	0	4	Slc25a53
Gramd3	0	0.81314980570518	0.63	0.149	0	4	Gramd3
G3bp11	0	0.81236645304615	0.998	0.561	0	4	G3bp1
Ssbp31	0	0.811854897680735	0.986	0.61	0	4	Ssbp3
Lpp2	0	0.8112810735268	0.992	0.698	0	4	Lpp
Elf41	0	0.811057519496487	0.999	0.817	0	4	Elf4
Gvin11	0	0.810516938463664	0.948	0.323	0	4	Gvin1
Arl6ip51	0	0.810486701808227	0.999	0.765	0	4	Arl6ip5
Setd5	0	0.810058581698786	1	0.95	0	4	Setd5
Galk21	0	0.809454705990147	0.993	0.364	0	4	Galk2
Ubxn11	0	0.809364859350528	0.973	0.246	0	4	Ubxn11
Relb	0	0.808430240986689	0.803	0.264	0	4	Relb
Rpl141	0	0.808357753557821	0.999	0.975	0	4	Rpl14
Trim361	0	0.80790547881879	0.899	0.135	0	4	Trim36
Pard6g	0	0.807448871700711	0.849	0.119	0	4	Pard6g
Atp5e1	0	0.807039783325384	0.999	0.995	0	4	Atp5e
Sec22a1	0	0.806854164297079	0.986	0.319	0	4	Sec22a
Wdr431	0	0.806453072976126	0.958	0.326	0	4	Wdr43
Cuta1	0	0.806169972398561	0.982	0.584	0	4	Cuta
Sik32	0	0.805966557584601	1	0.852	0	4	Sik3
Npm31	0	0.805907307146007	0.866	0.275	0	4	Npm3
Slain1	0	0.804260723174764	0.964	0.199	0	4	Slain1
Galnt21	0	0.804169136851439	0.995	0.443	0	4	Galnt2
Rpap2	0	0.803618942178638	0.99	0.384	0	4	Rpap2
Tnks1bp1	0	0.803283326919403	0.93	0.221	0	4	Tnks1bp1
Rps6ka31	0	0.803107339467916	0.999	0.85	0	4	Rps6ka3
Ikzf1	0	0.802275390750081	1	0.96	0	4	Ikzf1
Pacs11	0	0.801848293254227	0.994	0.745	0	4	Pacs1
Atp5g21	0	0.801514817055663	0.981	0.713	0	4	Atp5g2
Txnrd11	0	0.801371320719731	0.997	0.735	0	4	Txnrd1
Cdh17	0	0.800858170995265	0.598	0.021	0	4	Cdh17
Nop581	0	0.799506684198191	0.915	0.367	0	4	Nop58
Cetn21	0	0.798852950616798	0.95	0.603	0	4	Cetn2
Klrb1	0	0.798178314332178	0.723	0.02	0	4	Klrb1
Slc50a11	0	0.797960405736025	0.97	0.319	0	4	Slc50a1
Hspa81	0	0.797789539171129	0.999	0.975	0	4	Hspa8
Ptms1	0	0.79756592077476	0.85	0.293	0	4	Ptms
Ccdc85c	0	0.796733929228279	0.759	0.041	0	4	Ccdc85c
Zfp292	0	0.796018865775771	1	0.876	0	4	Zfp292
Snd11	0	0.795752939887265	0.994	0.463	0	4	Snd1
Atrx1	0	0.795626143063973	1	0.926	0	4	Atrx
Rbms21	0	0.794599501948406	0.989	0.371	0	4	Rbms2
Ankib1	0	0.794384910286958	0.999	0.773	0	4	Ankib1
Panx1	0	0.793949052050629	0.979	0.254	0	4	Panx1
Birc61	0	0.793826667643754	1	0.962	0	4	Birc6
Mctp21	0	0.793656017260617	0.985	0.66	0	4	Mctp2
Tgfbr2	0	0.793112858267724	0.995	0.621	0	4	Tgfbr2
Lnx2	0	0.79287846075767	0.984	0.329	0	4	Lnx2
Haus3	0	0.792605571630547	0.99	0.485	0	4	Haus3
mt-Nd31	0	0.791652878839369	0.99	0.615	0	4	mt-Nd3
Nbas1	0	0.790417856644997	0.986	0.363	0	4	Nbas
Atm	0	0.790050747216747	0.948	0.263	0	4	Atm
Mllt31	0	0.789686489094914	0.988	0.415	0	4	Mllt3
Rpl36a1	0	0.789414713799596	0.98	0.794	0	4	Rpl36a
Fau1	0	0.789003600561453	0.999	1	0	4	Fau
Rif11	0	0.78896449000458	0.985	0.371	0	4	Rif1
Fbxw81	0	0.788210124591812	0.999	0.645	0	4	Fbxw8
Rttn1	0	0.788137483562211	0.915	0.308	0	4	Rttn
Nt5c3b	0	0.788126446260307	0.883	0.171	0	4	Nt5c3b
Cyld	0	0.787909662398189	1	0.835	0	4	Cyld
Dipk2a1	0	0.787858015353413	0.949	0.265	0	4	Dipk2a
S100a131	0	0.787404283485124	0.954	0.757	0	4	S100a13
Abcb1b1	0	0.787321838032345	0.691	0.152	0	4	Abcb1b
Nktr1	0	0.786954140372173	1	0.952	0	4	Nktr
Neurl31	0	0.786834067773436	0.895	0.374	0	4	Neurl3
Xrcc5	0	0.786658172800004	0.905	0.172	0	4	Xrcc5
Ksr11	0	0.786544583886419	0.973	0.647	0	4	Ksr1
Ptma1	0	0.786393428149581	0.999	0.831	0	4	Ptma
Ubr1	0	0.786372474355683	0.999	0.861	0	4	Ubr1
Nt5dc1	0	0.786036279661572	0.998	0.802	0	4	Nt5dc1
Tex2	0	0.785627838921852	0.984	0.357	0	4	Tex2
Syncrip1	0	0.785151254312848	0.999	0.654	0	4	Syncrip
Rps22	0	0.783654078649988	0.997	0.987	0	4	Rps2
Aoah1	0	0.781355342991008	0.955	0.528	0	4	Aoah
Sema6d	0	0.781124732083188	0.469	0.022	0	4	Sema6d
Srbd1	0	0.781097906219374	0.983	0.429	0	4	Srbd1
Rps261	0	0.780693875429848	0.998	0.999	0	4	Rps26
Rpl281	0	0.779969866547765	0.999	0.999	0	4	Rpl28
Zfp3981	0	0.778931787879151	0.993	0.368	0	4	Zfp398
Ssrp11	0	0.778702482973738	0.984	0.485	0	4	Ssrp1
Sanbr1	0	0.778130018105971	0.968	0.369	0	4	Sanbr
Tmem126a1	0	0.777714659926053	0.987	0.516	0	4	Tmem126a
Nfatc3	0	0.777507090927019	1	0.955	0	4	Nfatc3
Rps171	0	0.77708289256906	0.997	0.979	0	4	Rps17
Rev3l	0	0.776920782517353	0.998	0.621	0	4	Rev3l
Zfp507	0	0.776406652759973	0.957	0.213	0	4	Zfp507
Dzank1	0	0.774999751013092	0.668	0.006	0	4	Dzank1
F2rl2	0	0.774986074632116	0.76	0.061	0	4	F2rl2
Cox101	0	0.774642625331722	0.984	0.328	0	4	Cox10
Ankrd17	0	0.774342782052969	1	0.981	0	4	Ankrd17
Asap2	0	0.774254679468078	0.883	0.206	0	4	Asap2
Inpp4b	0	0.773668940114478	0.902	0.369	0	4	Inpp4b
Sigirr	0	0.773137898400069	0.972	0.212	0	4	Sigirr
Zfp638	0	0.77310511053894	1	0.948	0	4	Zfp638
Mfng	0	0.772663581606645	0.937	0.221	0	4	Mfng
Appl11	0	0.771794870704429	0.999	0.632	0	4	Appl1
Galnt6	0	0.771500800172488	0.918	0.206	0	4	Galnt6
Def61	0	0.771380160466545	0.997	0.712	0	4	Def6
Garnl3	0	0.771195475031857	0.719	0.065	0	4	Garnl3
Ttc3	0	0.771193705939761	0.952	0.257	0	4	Ttc3
Rps291	0	0.771124171832564	0.999	1	0	4	Rps29
Zfp251	0	0.77038345569042	0.979	0.24	0	4	Zfp251
Chpt11	0	0.76935899921153	0.945	0.295	0	4	Chpt1
Zfp9481	0	0.769191398262851	0.949	0.253	0	4	Zfp948
Fubp11	0	0.76917870609148	0.999	0.716	0	4	Fubp1
Sh3bgrl32	0	0.768962483833031	1	0.94	0	4	Sh3bgrl3
Stk32c	0	0.768637522482918	0.719	0.025	0	4	Stk32c
Acaca1	0	0.76836350750947	0.957	0.34	0	4	Acaca
Scai	0	0.768039325501744	0.982	0.565	0	4	Scai
Tnfaip31	0	0.76765465778187	0.835	0.289	0	4	Tnfaip3
Stx81	0	0.76689040424348	1	0.816	0	4	Stx8
Higd1a1	0	0.766481291054623	0.946	0.498	0	4	Higd1a
Pde11a	0	0.766140691232476	0.662	0.087	0	4	Pde11a
Cnot6l	0	0.765959122112054	1	0.809	0	4	Cnot6l
Mgat4a1	0	0.765954802028184	0.984	0.563	0	4	Mgat4a
Golga41	0	0.764840487637417	0.999	0.68	0	4	Golga4
Eef1b21	0	0.76388664697734	0.994	0.977	0	4	Eef1b2
Cab39	0	0.76378134181529	1	0.914	0	4	Cab39
Tafa3	0	0.763253716242718	0.689	0.009	0	4	Tafa3
Glmn	0	0.762891007652267	0.935	0.288	0	4	Glmn
Mink11	0	0.762298050818457	0.971	0.24	0	4	Mink1
Xrn21	0	0.762198505099428	1	0.752	0	4	Xrn2
Tmem273	0	0.761076181268922	0.56	0.03	0	4	Tmem273
mt-Nd4l1	0	0.760943920693264	0.985	0.54	0	4	mt-Nd4l
Cxxc5	0	0.760603242754718	0.925	0.152	0	4	Cxxc5
Zfp182	0	0.760350316629381	0.988	0.659	0	4	Zfp182
Senp6	0	0.760106690759078	1	0.92	0	4	Senp6
Stard3nl1	0	0.759599826888963	0.977	0.373	0	4	Stard3nl
Olfr1259	0	0.759485892754375	0.566	0.004	0	4	Olfr1259
Mipol11	0	0.759298530332434	0.986	0.372	0	4	Mipol1
Socs51	0	0.759154249835968	0.932	0.237	0	4	Socs5
Elmo21	0	0.758300659332503	0.984	0.446	0	4	Elmo2
Desi21	0	0.757215231720302	0.999	0.633	0	4	Desi2
Msantd21	0	0.756345947859676	0.994	0.439	0	4	Msantd2
Magohb1	0	0.756257925024647	0.836	0.254	0	4	Magohb
Acsf2	0	0.755834750594506	0.933	0.201	0	4	Acsf2
S100a41	0	0.754600707411874	0.804	0.143	0	4	S100a4
Paip2b	0	0.753937264018056	0.926	0.277	0	4	Paip2b
Nrgn	0	0.753486104872723	0.582	0.052	0	4	Nrgn
Sfxn11	0	0.752970010597903	0.985	0.394	0	4	Sfxn1
Itpr2	0	0.752876284356454	0.98	0.738	0	4	Itpr2
Nab21	0	0.752545640818156	0.786	0.102	0	4	Nab2
Accs1	0	0.752248521541174	0.914	0.213	0	4	Accs
Ggta11	0	0.752016328048565	0.989	0.443	0	4	Ggta1
Aatf1	0	0.751735487200827	0.981	0.501	0	4	Aatf
Srrm21	0	0.751648521730955	1	0.999	0	4	Srrm2
ENSMUSG00000095041	0	0.751520968346977	0.976	0.568	0	4	ENSMUSG00000095041
Spin2c	0	0.751254704605856	0.707	0.019	0	4	Spin2c
Septin4	0	0.750578560429212	0.697	0.027	0	4	Septin4
Rasl12	0	0.750559755616563	0.689	0.014	0	4	Rasl12
Plcxd2	0	0.750519836869567	0.931	0.149	0	4	Plcxd2
Aopep1	0	0.749664247466696	0.981	0.496	0	4	Aopep
Ankmy21	0	0.749600591670138	0.941	0.252	0	4	Ankmy2
Btbd12	0	0.749491844542809	1	0.813	0	4	Btbd1
Eif3e1	0	0.749421466764292	0.995	0.639	0	4	Eif3e
Pfn12	0	0.748960172125074	1	0.999	0	4	Pfn1
Tmem241	0	0.748885484165665	0.985	0.527	0	4	Tmem241
Zmiz21	0	0.748875979949108	0.988	0.421	0	4	Zmiz2
Xlr4b	0	0.748305707084855	0.918	0.156	0	4	Xlr4b
Irak22	0	0.748192764133211	0.924	0.555	0	4	Irak2
Cep250	0	0.748129465733829	0.991	0.592	0	4	Cep250
Magi1	0	0.747609013933296	0.685	0.117	0	4	Magi1
Capn21	0	0.74750116533735	0.912	0.209	0	4	Capn2
Larp11	0	0.747277022100469	0.998	0.653	0	4	Larp1
Scly1	0	0.747100378146877	0.98	0.413	0	4	Scly
Klk8	0	0.747082361461145	0.732	0.136	0	4	Klk8
Gon4l1	0	0.746525677956483	0.999	0.724	0	4	Gon4l
Usp34	0	0.746463310453333	1	0.992	0	4	Usp34
Taf31	0	0.745547954509975	0.999	0.584	0	4	Taf3
Itgb71	0	0.745532441058541	0.895	0.275	0	4	Itgb7
Ggct1	0	0.745391566092546	0.848	0.255	0	4	Ggct
Casp81	0	0.745225525730115	0.998	0.699	0	4	Casp8
Dll1	0	0.744967372455636	0.667	0.004	0	4	Dll1
Ndufa131	0	0.744525042715152	1	0.984	0	4	Ndufa13
Zeb1	0	0.744483080097185	0.994	0.771	0	4	Zeb1
Lag3	0	0.744427543069959	0.692	0.047	0	4	Lag3
Usp241	0	0.744247597059795	0.998	0.559	0	4	Usp24
Tyk21	0	0.744199125290926	0.994	0.477	0	4	Tyk2
Nox1	0	0.743845486160112	0.97	0.322	0	4	Nox1
Lrig3	0	0.74371455879403	0.751	0.072	0	4	Lrig3
Numbl1	0	0.743027182391708	0.759	0.066	0	4	Numbl
Mrpl521	0	0.74299802997689	0.911	0.369	0	4	Mrpl52
Tesk11	0	0.74232099399815	0.907	0.223	0	4	Tesk1
Gpr891	0	0.74094724794853	0.973	0.339	0	4	Gpr89
Prkar1a	0	0.740689636812851	1	0.922	0	4	Prkar1a
Chchd31	0	0.740527891124998	0.999	0.623	0	4	Chchd3
Shprh1	0	0.740393194176356	0.997	0.599	0	4	Shprh
6030458C11Rik1	0	0.740338318692094	0.975	0.321	0	4	6030458C11Rik
Slf11	0	0.740296970388927	0.961	0.314	0	4	Slf1
Gpatch2	0	0.739779513174046	0.997	0.682	0	4	Gpatch2
Lss	0	0.738896424518202	0.855	0.145	0	4	Lss
Eomes	0	0.73869724759444	0.402	0.029	0	4	Eomes
Pkp3	0	0.738614774153983	0.796	0.139	0	4	Pkp3
Tusc3	0	0.738518889941915	0.97	0.365	0	4	Tusc3
Tmem62	0	0.738269055826671	0.99	0.381	0	4	Tmem62
Pop51	0	0.737485285827245	0.919	0.416	0	4	Pop5
Snrpg1	0	0.737343237740319	0.985	0.771	0	4	Snrpg
Capzb1	0	0.737022830785162	1	0.916	0	4	Capzb
Virma	0	0.736878835699565	1	0.947	0	4	Virma
Fkbp31	0	0.736864539762679	0.922	0.365	0	4	Fkbp3
Tlcd3a1	0	0.736852104839992	0.93	0.229	0	4	Tlcd3a
Prkdc1	0	0.736810040444981	0.962	0.32	0	4	Prkdc
Dgkz1	0	0.736384725696117	0.999	0.693	0	4	Dgkz
Raph11	0	0.736297311385543	0.822	0.197	0	4	Raph1
Enox21	0	0.736292480308894	0.982	0.564	0	4	Enox2
Pogk1	0	0.736019494115275	0.765	0.184	0	4	Pogk
Bbx1	0	0.734618402665314	0.994	0.579	0	4	Bbx
Zfp275	0	0.734046312698963	0.931	0.201	0	4	Zfp275
Fasn1	0	0.733884817538798	0.816	0.177	0	4	Fasn
Pfdn11	0	0.733623866863731	0.988	0.536	0	4	Pfdn1
Fbxo17	0	0.733447439218468	0.839	0.171	0	4	Fbxo17
Gm19684	0	0.733329828399365	0.879	0.183	0	4	Gm19684
Dnm1l1	0	0.733037771929343	0.997	0.662	0	4	Dnm1l
Bcap291	0	0.732742309637118	0.975	0.33	0	4	Bcap29
Septin91	0	0.732629358312281	0.993	0.724	0	4	Septin9
Osbpl5	0	0.732304818525612	0.815	0.108	0	4	Osbpl5
Trim441	0	0.731942098037935	0.992	0.517	0	4	Trim44
Ywhaq1	0	0.731204910045858	1	0.837	0	4	Ywhaq
Zfp280c1	0	0.73115114724679	0.99	0.351	0	4	Zfp280c
Prmt31	0	0.731006191678937	0.93	0.278	0	4	Prmt3
Dexi1	0	0.730787225182748	0.91	0.249	0	4	Dexi
Prr5	0	0.730519226490288	0.764	0.09	0	4	Prr5
Rpl36al1	0	0.730511904978183	0.972	0.679	0	4	Rpl36al
Arid1a	0	0.730370020723127	1	0.962	0	4	Arid1a
Sec24d1	0	0.729243196610782	0.866	0.178	0	4	Sec24d
Aqr1	0	0.728983797302599	0.999	0.625	0	4	Aqr
Drosha1	0	0.728311894713905	0.971	0.331	0	4	Drosha
Agk1	0	0.727978442013859	0.982	0.299	0	4	Agk
Il2	0	0.727835911196699	0.641	0.012	0	4	Il2
Ric11	0	0.727820346686866	0.978	0.583	0	4	Ric1
Hnrnpa31	0	0.727688069840696	1	0.952	0	4	Hnrnpa3
Dpy19l11	0	0.727241265698912	0.974	0.32	0	4	Dpy19l1
Jarid21	0	0.726934281285466	1	0.926	0	4	Jarid2
Ttc371	0	0.726773465041543	0.972	0.33	0	4	Ttc37
Helz	0	0.726581001247422	0.999	0.718	0	4	Helz
Mri11	0	0.72640573724511	0.931	0.25	0	4	Mri1
Rps251	0	0.726401732566897	0.997	0.999	0	4	Rps25
Tgfbr11	0	0.726351553380551	0.974	0.611	0	4	Tgfbr1
Vcpkmt1	0	0.726326983016964	0.886	0.189	0	4	Vcpkmt
Cbfb1	0	0.726235485302931	0.999	0.741	0	4	Cbfb
Naca1	0	0.725788141772321	0.999	0.991	0	4	Naca
Pdcd1	0	0.72561184828479	0.514	0.027	0	4	Pdcd1
D3Ertd751e	0	0.725462468866817	0.949	0.279	0	4	D3Ertd751e
Smug11	0	0.723959875848757	0.99	0.337	0	4	Smug1
Taf15	0	0.723915344621247	1	0.879	0	4	Taf15
Prrc2c1	0	0.723595260102393	1	0.995	0	4	Prrc2c
Galnt12	0	0.723479562452859	0.912	0.177	0	4	Galnt12
Med141	0	0.723222460985668	0.999	0.76	0	4	Med14
Zbtb13	0	0.723192250433669	0.994	0.519	0	4	Zbtb1
Rsl1d11	0	0.722991440153716	0.952	0.389	0	4	Rsl1d1
Map2k51	0	0.722879798539504	0.997	0.582	0	4	Map2k5
Asrgl11	0	0.72259372151236	0.94	0.274	0	4	Asrgl1
Pigk1	0	0.72220580760096	0.995	0.47	0	4	Pigk
Dennd1a1	0	0.722127953893998	0.989	0.619	0	4	Dennd1a
Il18rap2	0	0.721789915702866	0.859	0.593	0	4	Il18rap
Elovl6	0	0.721569786349071	0.86	0.213	0	4	Elovl6
Reps11	0	0.721428583262117	0.998	0.698	0	4	Reps1
Insyn2b	0	0.72124155854973	0.873	0.369	0	4	Insyn2b
Map2k6	0	0.721215908371279	0.685	0.209	0	4	Map2k6
Decr11	0	0.721155075666563	0.941	0.228	0	4	Decr1
Zmym41	0	0.720818403022486	0.995	0.415	0	4	Zmym4
Ambra1	0	0.720734505851703	1	0.972	0	4	Ambra1
Fto1	0	0.720598117023617	0.994	0.552	0	4	Fto
Grap21	0	0.720450138484814	0.941	0.41	0	4	Grap2
Ddx501	0	0.720252482661889	1	0.789	0	4	Ddx50
Ergic11	0	0.719644857866391	0.915	0.276	0	4	Ergic1
St3gal61	0	0.719123907671525	0.931	0.423	0	4	St3gal6
Elovl51	0	0.718865556762209	0.994	0.463	0	4	Elovl5
Dnajc181	0	0.718833464539791	0.974	0.284	0	4	Dnajc18
Frmd4b1	0	0.718823706747514	0.802	0.152	0	4	Frmd4b
Mif1	0	0.718773109041332	0.862	0.472	0	4	Mif
Mdn11	0	0.718115406506958	0.831	0.252	0	4	Mdn1
Hspd11	0	0.717122061343496	0.941	0.502	0	4	Hspd1
Tgoln11	0	0.717089648517805	0.999	0.798	0	4	Tgoln1
Ccnh1	0	0.716768858466089	0.997	0.558	0	4	Ccnh
Entpd61	0	0.716594087318013	0.932	0.239	0	4	Entpd6
Soat21	0	0.716477932349741	0.859	0.259	0	4	Soat2
Ly6e1	0	0.71565327142123	0.999	0.74	0	4	Ly6e
Esco1	0	0.71562101550815	1	0.866	0	4	Esco1
Rbbp71	0	0.715149814054806	0.987	0.49	0	4	Rbbp7
Cwc271	0	0.714918368117396	0.998	0.651	0	4	Cwc27
Ss181	0	0.714559632540366	1	0.777	0	4	Ss18
Nmt21	0	0.714142767696234	0.93	0.32	0	4	Nmt2
Slf21	0	0.714077671213067	0.982	0.454	0	4	Slf2
Unkl	0	0.713994658759866	0.98	0.531	0	4	Unkl
Rpl7a1	0	0.713668156546574	0.999	0.999	0	4	Rpl7a
Chrne	0	0.713574476712054	0.653	0.007	0	4	Chrne
Micall1	0	0.713573950727446	0.948	0.313	0	4	Micall1
Csnk1g3	0	0.713545192155573	1	0.877	0	4	Csnk1g3
Pole41	0	0.713356157121179	0.954	0.413	0	4	Pole4
Mapre21	0	0.713095548716245	0.978	0.844	0	4	Mapre2
Mettl26	0	0.713036744156423	0.896	0.331	0	4	Mettl26
Prr121	0	0.712331023908582	0.956	0.375	0	4	Prr12
Obi11	0	0.712294826340653	0.964	0.296	0	4	Obi1
Selenow1	0	0.71119334104004	0.916	0.482	0	4	Selenow
Ccdc85b1	0	0.709903045012263	0.849	0.228	0	4	Ccdc85b
Ddx181	0	0.709625986012444	0.947	0.345	0	4	Ddx18
Hic1	0	0.709602627699019	0.615	0.015	0	4	Hic1
Rnaset2b1	0	0.709385574739274	0.941	0.382	0	4	Rnaset2b
Riok1	0	0.709203867264943	1	0.895	0	4	Riok1
Taf9b	0	0.708987944004159	0.868	0.178	0	4	Taf9b
Zfp5681	0	0.708442295509391	0.97	0.431	0	4	Zfp568
Med271	0	0.708184034976512	0.995	0.463	0	4	Med27
Dpy19l3	0	0.708096234611797	0.888	0.293	0	4	Dpy19l3
Thap3	0	0.707638156851682	0.947	0.329	0	4	Thap3
Kdm4c	0	0.707125684480037	0.995	0.784	0	4	Kdm4c
Laptm51	0	0.706950353789708	1	0.884	0	4	Laptm5
Gnpnat11	0	0.706837250634637	0.898	0.257	0	4	Gnpnat1
Ankrd101	0	0.7067743734685	0.986	0.298	0	4	Ankrd10
Pea15a1	0	0.706415346223758	0.856	0.225	0	4	Pea15a
Ppcs	0	0.706299282682378	0.948	0.281	0	4	Ppcs
Cdc42se21	0	0.706233406660886	1	0.76	0	4	Cdc42se2
Tpp21	0	0.705259079370715	1	0.881	0	4	Tpp2
Psmb81	0	0.705188772540642	0.969	0.748	0	4	Psmb8
Spopl1	0	0.704800834733447	0.995	0.665	0	4	Spopl
Purb1	0	0.704379038893306	0.999	0.881	0	4	Purb
Tmed51	0	0.704250179325247	0.999	0.782	0	4	Tmed5
Stn11	0	0.704243141458281	0.983	0.556	0	4	Stn1
Eogt1	0	0.704216354448767	0.913	0.218	0	4	Eogt
Smg7	0	0.703453984014271	1	0.967	0	4	Smg7
Dtx3	0	0.702890562668453	0.925	0.252	0	4	Dtx3
Nsd21	0	0.702766944997274	0.987	0.442	0	4	Nsd2
Pms11	0	0.70232863214474	0.908	0.274	0	4	Pms1
Sptbn1	0	0.702210736091288	0.997	0.644	0	4	Sptbn1
Rcbtb21	0	0.701771430629671	0.962	0.625	0	4	Rcbtb2
Cstf3	0	0.701607602616648	1	0.94	0	4	Cstf3
Zfp36l22	0	0.701425989326951	0.993	0.722	0	4	Zfp36l2
Sgsm21	0	0.700366256373896	0.857	0.189	0	4	Sgsm2
Trpm4	0	0.700074918819203	0.827	0.151	0	4	Trpm4
Zfp664	0	0.69968225001777	0.956	0.292	0	4	Zfp664
Xpo41	0	0.698731291621777	0.988	0.518	0	4	Xpo4
Degs2	0	0.698236532096572	0.844	0.161	0	4	Degs2
Mettl161	0	0.698074130003813	0.97	0.341	0	4	Mettl16
Pdcd111	0	0.69787691439164	0.937	0.311	0	4	Pdcd11
Rnf138	0	0.697826548572795	0.996	0.667	0	4	Rnf138
Vps13a	0	0.697285462804172	0.999	0.684	0	4	Vps13a
Tmem1601	0	0.697061582932794	0.965	0.557	0	4	Tmem160
Ccdc501	0	0.696927954337657	0.988	0.317	0	4	Ccdc50
Plekhf1	0	0.69690315147027	0.663	0.029	0	4	Plekhf1
Eci11	0	0.696650472098882	0.864	0.275	0	4	Eci1
Grap	0	0.696576050435181	0.908	0.326	0	4	Grap
Mapre3	0	0.696220470046702	0.716	0.095	0	4	Mapre3
Zfr	0	0.696158397526485	1	0.95	0	4	Zfr
Invs	0	0.695506531078104	0.981	0.391	0	4	Invs
Cdc371	0	0.695500566413073	0.999	0.862	0	4	Cdc37
Rbm281	0	0.695370415483836	0.998	0.569	0	4	Rbm28
Rbm191	0	0.694909202546079	0.894	0.251	0	4	Rbm19
mt-Nd51	0	0.694724293302826	0.999	0.863	0	4	mt-Nd5
Afg3l21	0	0.694302769913443	0.986	0.471	0	4	Afg3l2
Il2ra	0	0.694177423018161	0.32	0.068	0	4	Il2ra
Lbhd2	0	0.694054569897197	0.548	0.012	0	4	Lbhd2
Cep1621	0	0.693602257754663	0.922	0.315	0	4	Cep162
Cep1921	0	0.693560773331101	0.993	0.455	0	4	Cep192
Cibar1	0	0.693467536564286	0.877	0.208	0	4	Cibar1
Hdac8	0	0.693064046063073	0.984	0.383	0	4	Hdac8
Glcci1	0	0.69303725131674	0.862	0.177	0	4	Glcci1
Psph	0	0.692953901628496	0.887	0.272	0	4	Psph
Mpped2	0	0.69262979013647	0.491	0.039	0	4	Mpped2
Fktn1	0	0.69251875692854	0.978	0.326	0	4	Fktn
B3gntl11	0	0.692391586477388	0.963	0.424	0	4	B3gntl1
Dusp19	0	0.691557332424851	0.868	0.196	0	4	Dusp19
Mdp11	0	0.691535797083851	0.93	0.353	0	4	Mdp1
Uqcc21	0	0.691347671415588	0.904	0.37	0	4	Uqcc2
Bola21	0	0.691296956883758	0.93	0.501	0	4	Bola2
Ddx19b1	0	0.691059601394307	0.975	0.343	0	4	Ddx19b
Uprt1	0	0.69070714022163	0.922	0.229	0	4	Uprt
Pycard1	0	0.690327027488758	0.91	0.641	0	4	Pycard
Dpm31	0	0.690242285573192	0.979	0.578	0	4	Dpm3
Stag1	0	0.689872125221484	1	0.905	0	4	Stag1
Traf3ip1	0	0.689827209535657	0.941	0.28	0	4	Traf3ip1
Zfp2821	0	0.689791400846684	0.979	0.343	0	4	Zfp282
Slc25a40	0	0.689462671254884	0.944	0.33	0	4	Slc25a40
Pced1a1	0	0.689397078496558	0.96	0.281	0	4	Pced1a
B230307C23Rik1	0	0.689193324764394	0.985	0.473	0	4	B230307C23Rik
Tfcp2	0	0.688951977518434	0.971	0.375	0	4	Tfcp2
2810004N23Rik1	0	0.688816711705016	0.982	0.404	0	4	2810004N23Rik
Sdr39u1	0	0.688729124665125	0.862	0.201	0	4	Sdr39u1
Kif16b1	0	0.688648274324294	0.982	0.547	0	4	Kif16b
Jag1	0	0.688631346980793	0.613	0.04	0	4	Jag1
Ranbp11	0	0.688281686506568	0.877	0.431	0	4	Ranbp1
Habp41	0	0.688177850371873	0.925	0.214	0	4	Habp4
Parp41	0	0.688154085767236	0.987	0.731	0	4	Parp4
Dlg1	0	0.688107524157079	1	0.9	0	4	Dlg1
Alkbh11	0	0.688072388210487	0.969	0.366	0	4	Alkbh1
Ulbp1	0	0.687706235373921	0.694	0.161	0	4	Ulbp1
Map3k13	0	0.687574077625137	0.967	0.31	0	4	Map3k13
Egln11	0	0.687423265825889	0.977	0.569	0	4	Egln1
3110009E18Rik1	0	0.687162696131686	0.945	0.276	0	4	3110009E18Rik
Hectd2	0	0.687106518778765	0.748	0.106	0	4	Hectd2
Snrpf1	0	0.687008177859753	0.95	0.579	0	4	Snrpf
Nfx11	0	0.686197535074864	0.997	0.642	0	4	Nfx1
Hint11	0	0.685739785278762	0.976	0.699	0	4	Hint1
Clcf1	0	0.685384469607529	0.857	0.177	0	4	Clcf1
Pdia41	0	0.68498315521346	0.923	0.307	0	4	Pdia4
Disc11	0	0.684793693914209	0.807	0.156	0	4	Disc1
Ints6	0	0.684606289156701	0.999	0.898	0	4	Ints6
Yaf2	0	0.683748936776925	0.995	0.723	0	4	Yaf2
Bcl7c1	0	0.683692844633004	0.888	0.353	0	4	Bcl7c
2810021J22Rik	0	0.683614301851605	0.852	0.19	0	4	2810021J22Rik
Klhl201	0	0.683451110260812	0.994	0.561	0	4	Klhl20
Fchsd2	0	0.683381946600241	0.974	0.422	0	4	Fchsd2
Sh3pxd2a	0	0.683348166089286	0.809	0.207	0	4	Sh3pxd2a
Togaram11	0	0.683269061312468	0.992	0.478	0	4	Togaram1
Exd21	0	0.68239945018578	0.972	0.308	0	4	Exd2
Sgf291	0	0.682022485641856	0.963	0.356	0	4	Sgf29
Jakmip1	0	0.681926715850034	0.938	0.191	0	4	Jakmip1
Atp9b1	0	0.681738438228022	0.999	0.879	0	4	Atp9b
Nop101	0	0.681710902689685	0.884	0.374	0	4	Nop10
Sdhaf11	0	0.681284050912704	0.777	0.246	0	4	Sdhaf1
Eri31	0	0.680883266895751	0.988	0.407	0	4	Eri3
Slc2a8	0	0.680452970004948	0.714	0.081	0	4	Slc2a8
Dph61	0	0.680314209464884	0.948	0.278	0	4	Dph6
Sacs	0	0.680265076453728	0.943	0.276	0	4	Sacs
Gpsm1	0	0.68002241126145	0.839	0.151	0	4	Gpsm1
H2-M31	0	0.679361377439126	0.925	0.294	0	4	H2-M3
Nans1	0	0.679149501945986	0.938	0.414	0	4	Nans
Calu1	0	0.679061988840601	0.989	0.473	0	4	Calu
Trmt61	0	0.678990289148858	0.941	0.323	0	4	Trmt6
Arhgef1	0	0.678961350650519	1	0.85	0	4	Arhgef1
Mdk	0	0.67895217790256	0.559	0.038	0	4	Mdk
Nol81	0	0.678848857510369	0.903	0.277	0	4	Nol8
Zdhhc211	0	0.678389833869643	0.985	0.322	0	4	Zdhhc21
Sash3	0	0.678264835668372	0.999	0.732	0	4	Sash3
Zfp983	0	0.677877044042055	0.975	0.38	0	4	Zfp983
Foxj3	0	0.677665348658711	0.997	0.662	0	4	Foxj3
Jak3	0	0.677455806623221	0.988	0.482	0	4	Jak3
Fdx11	0	0.67737128868656	0.85	0.249	0	4	Fdx1
Auh1	0	0.67737030438639	0.992	0.897	0	4	Auh
Eif4g31	0	0.677165303733412	1	0.886	0	4	Eif4g3
Mdh11	0	0.677099376603304	0.975	0.551	0	4	Mdh1
Ntan11	0	0.677008509331819	0.971	0.657	0	4	Ntan1
Prkd31	0	0.676808126421197	0.991	0.666	0	4	Prkd3
Pi4ka1	0	0.676762895060387	1	0.808	0	4	Pi4ka
Pgap3	0	0.676490833973822	0.758	0.105	0	4	Pgap3
Csnk1g1	0	0.676470608349492	0.999	0.895	0	4	Csnk1g1
mt-Atp61	0	0.67632845231501	1	0.999	0	4	mt-Atp6
Ttc28	0	0.675956787227184	0.91	0.283	0	4	Ttc28
Surf61	0	0.675645863382623	0.925	0.305	0	4	Surf6
Rpl311	0	0.675168860068343	0.997	0.993	0	4	Rpl31
Bicdl1	0	0.674907158085532	0.879	0.135	0	4	Bicdl1
Fut111	0	0.674234884510602	0.968	0.34	0	4	Fut11
Mtif21	0	0.674141577767634	0.998	0.577	0	4	Mtif2
Camk2b	0	0.673846998947353	0.813	0.155	0	4	Camk2b
Rad501	0	0.673744038889148	0.992	0.469	0	4	Rad50
Nsmce21	0	0.673379055673251	1	0.81	0	4	Nsmce2
Pds5b1	0	0.67296354202235	0.998	0.522	0	4	Pds5b
Chd6	0	0.672871504585731	0.993	0.636	0	4	Chd6
Zfp9511	0	0.672844398879181	0.932	0.258	0	4	Zfp951
Ciapin1	0	0.672301908397515	0.998	0.837	0	4	Ciapin1
Gtf2f21	0	0.672149825302632	0.997	0.568	0	4	Gtf2f2
Mapkbp11	0	0.672136101960148	0.95	0.326	0	4	Mapkbp1
Zfp3	0	0.671837877683039	0.819	0.186	0	4	Zfp3
Msh2	0	0.671694989620391	0.838	0.225	0	4	Msh2
Ppib1	0	0.671290061924089	0.997	0.886	0	4	Ppib
Tprkb1	0	0.671266922165933	0.966	0.355	0	4	Tprkb
Ube2q21	0	0.670585078903857	0.994	0.568	0	4	Ube2q2
B4galt7	0	0.670292027625862	0.956	0.377	0	4	B4galt7
Adck11	0	0.669997609820041	0.952	0.359	0	4	Adck1
Zfp5601	0	0.669925520650079	0.982	0.414	0	4	Zfp560
Tbck1	0	0.669870121253195	0.997	0.799	0	4	Tbck
Rpa11	0	0.669701647948286	0.934	0.296	0	4	Rpa1
Tbl1x	0	0.669130767051364	0.998	0.604	0	4	Tbl1x
Xrn1	0	0.669130119821434	1	0.987	0	4	Xrn1
Ehmt21	0	0.668962277508222	0.979	0.363	0	4	Ehmt2
Zfp956	0	0.668928601822436	0.911	0.219	0	4	Zfp956
Tmem263	0	0.668464652891485	0.927	0.29	0	4	Tmem263
Wdr361	0	0.668439479411198	0.943	0.306	0	4	Wdr36
Nf21	0	0.668319916639702	0.995	0.536	0	4	Nf2
Ypel1	0	0.668249108013276	0.758	0.162	0	4	Ypel1
Man1a1	0	0.668167970113631	0.993	0.504	0	4	Man1a
H2-T22	0	0.667930127127222	0.972	0.577	0	4	H2-T22
Dnah11	0	0.667918888776658	0.634	0.038	0	4	Dnah11
Dnmbp1	0	0.667833600568439	0.956	0.573	0	4	Dnmbp
Plgrkt1	0	0.667657988409829	0.993	0.767	0	4	Plgrkt
Usp371	0	0.667619404517498	0.938	0.346	0	4	Usp37
Tsnax1	0	0.667570121772905	0.976	0.365	0	4	Tsnax
1700001C19Rik	0	0.667542355026661	0.579	0.013	0	4	1700001C19Rik
Wars21	0	0.667386310606704	0.967	0.305	0	4	Wars2
Rufy2	0	0.667140546545601	0.951	0.3	0	4	Rufy2
Tasor	0	0.667094354049763	0.997	0.687	0	4	Tasor
Ddb2	0	0.666665580630732	0.917	0.24	0	4	Ddb2
Ccser2	0	0.666407098782576	0.959	0.534	0	4	Ccser2
Nolc11	0	0.666310964283774	0.759	0.267	0	4	Nolc1
Nop561	0	0.666244118292098	0.864	0.358	0	4	Nop56
Tacc2	0	0.666082956904105	0.706	0.148	0	4	Tacc2
Rps191	0	0.666005987688498	0.999	0.991	0	4	Rps19
Ankrd391	0	0.665611844713888	0.951	0.303	0	4	Ankrd39
Gm6034	0	0.665396082356939	0.826	0.191	0	4	Gm6034
Ccdc66	0	0.664689281734275	0.971	0.325	0	4	Ccdc66
Ube2g11	0	0.664556233807255	1	0.826	0	4	Ube2g1
Ube3a1	0	0.664432234699852	1	0.972	0	4	Ube3a
4930503L19Rik1	0	0.664274677587387	0.856	0.241	0	4	4930503L19Rik
Wdr6	0	0.664072855967961	0.842	0.193	0	4	Wdr6
Slc20a1	0	0.662976456686045	0.91	0.262	0	4	Slc20a1
Luc7l2	0	0.662572823997479	1	0.999	0	4	Luc7l2
Tmsb15b1	0	0.662406905768499	0.788	0.162	0	4	Tmsb15b1
Parn1	0	0.662194820007337	0.98	0.334	0	4	Parn
Ssbp41	0	0.661630474454931	0.941	0.431	0	4	Ssbp4
Dcaf15	0	0.661591443841225	0.973	0.46	0	4	Dcaf15
Tspyl3	0	0.661551008412804	0.808	0.161	0	4	Tspyl3
A430033K04Rik	0	0.661548980208565	0.957	0.316	0	4	A430033K04Rik
Mphosph9	0	0.661091417954116	0.936	0.316	0	4	Mphosph9
Tpk1	0	0.661089650231517	0.943	0.322	0	4	Tpk1
Pou6f1	0	0.660346071316184	0.658	0.089	0	4	Pou6f1
Aldh18a11	0	0.659911770002846	0.885	0.247	0	4	Aldh18a1
Pdcd6ip1	0	0.659827773978389	1	0.989	0	4	Pdcd6ip
Mblac2	0	0.659558909382623	0.917	0.372	0	4	Mblac2
Lpar61	0	0.65951487628639	0.801	0.249	0	4	Lpar6
2010315B03Rik1	0	0.659380935554614	0.933	0.336	0	4	2010315B03Rik
Zdhhc8	0	0.658872206500457	0.887	0.2	0	4	Zdhhc8
Disp11	0	0.658772179173457	0.962	0.387	0	4	Disp1
Maf2	0	0.658370098786312	0.581	0.116	0	4	Maf
Micu2	0	0.658243234899431	1	0.934	0	4	Micu2
Ercc41	0	0.657651596212839	0.983	0.406	0	4	Ercc4
Gpn11	0	0.657260370936005	0.927	0.287	0	4	Gpn1
Taf1a1	0	0.656801858707786	0.958	0.318	0	4	Taf1a
Cdin1	0	0.656569219012854	0.941	0.314	0	4	Cdin1
Ercc6l21	0	0.655903588741169	0.984	0.438	0	4	Ercc6l2
Polr2e1	0	0.655811179628747	0.919	0.443	0	4	Polr2e
Plekha31	0	0.655635098114242	0.971	0.37	0	4	Plekha3
Rai1	0	0.655299371224489	0.993	0.413	0	4	Rai1
Gspt11	0	0.655163660484011	0.997	0.644	0	4	Gspt1
Specc1l1	0	0.655087870670392	0.992	0.43	0	4	Specc1l
Zfp7	0	0.654940702328653	0.892	0.226	0	4	Zfp7
Polr3g1	0	0.654873932694863	0.879	0.251	0	4	Polr3g
Tnfsf121	0	0.654616100503738	0.649	0.053	0	4	Tnfsf12
Cab39l1	0	0.65439328015855	1	0.812	0	4	Cab39l
Tnks2	0	0.654084058384799	1	0.95	0	4	Tnks2
Art2b	0	0.653904579686348	0.565	0.06	0	4	Art2b
Tnrc6c	0	0.653408717667369	1	0.847	0	4	Tnrc6c
Nfkb21	0	0.653174578110596	0.774	0.293	0	4	Nfkb2
Nup931	0	0.653122697040078	0.946	0.342	0	4	Nup93
Chd41	0	0.653010897272497	1	0.956	0	4	Chd4
Inpp5b	0	0.652573207417319	0.994	0.707	0	4	Inpp5b
Ncoa2	0	0.652468345399867	0.999	0.956	0	4	Ncoa2
Tmem184c1	0	0.652384848947678	0.97	0.379	0	4	Tmem184c
Nrarp	0	0.652308189073141	0.523	0.047	0	4	Nrarp
Cers51	0	0.652232322321092	0.997	0.548	0	4	Cers5
Bag41	0	0.651980608546219	0.993	0.528	0	4	Bag4
Pias21	0	0.651625669199864	0.985	0.465	0	4	Pias2
Hdac7	0	0.651365144843336	0.967	0.324	0	4	Hdac7
Pip4k2b1	0	0.65121343264315	0.993	0.6	0	4	Pip4k2b
Rbms12	0	0.651204353509373	1	0.899	0	4	Rbms1
Rhbdd21	0	0.651120072982594	0.943	0.289	0	4	Rhbdd2
Lpcat41	0	0.650821169206608	0.902	0.38	0	4	Lpcat4
Brwd11	0	0.650818895321695	0.976	0.506	0	4	Brwd1
Rars21	0	0.650803857115635	0.994	0.476	0	4	Rars2
Hmces	0	0.6507750406006	0.932	0.351	0	4	Hmces
H2-T10	0	0.650670438951588	0.854	0.207	0	4	H2-T10
Alg51	0	0.650430295436715	0.96	0.381	0	4	Alg5
Cbfa2t21	0	0.650371510359345	0.996	0.632	0	4	Cbfa2t2
Pja11	0	0.650092240580225	0.902	0.269	0	4	Pja1
Thoc11	0	0.650073455868373	0.989	0.451	0	4	Thoc1
Ktn11	0	0.649859886616821	0.991	0.373	0	4	Ktn1
Ggact	0	0.649812220404817	0.899	0.206	0	4	Ggact
Hspe11	0	0.64972596374011	0.88	0.374	0	4	Hspe1
Fbxo11	0	0.649719621414613	0.998	0.876	0	4	Fbxo11
Tmem2601	0	0.649691528007222	0.996	0.682	0	4	Tmem260
2510002D24Rik	0	0.649555244492312	0.925	0.288	0	4	2510002D24Rik
Cul91	0	0.649308196932084	0.846	0.204	0	4	Cul9
Cfap126	0	0.649293626809082	0.614	0.04	0	4	Cfap126
Gm98441	0	0.649234112691785	0.815	0.205	0	4	Gm9844
Adam191	0	0.649154528992498	0.798	0.473	0	4	Adam19
Pigu1	0	0.649137383452739	0.989	0.475	0	4	Pigu
Mrtfb1	0	0.64881252497523	0.971	0.474	0	4	Mrtfb
Snap47	0	0.648640902125208	0.896	0.231	0	4	Snap47
Atpaf11	0	0.648607694196943	0.991	0.453	0	4	Atpaf1
Sh2d1a	0	0.648556073123862	0.537	0.087	0	4	Sh2d1a
Ube3c	0	0.648466288256524	0.998	0.703	0	4	Ube3c
Eif3a1	0	0.648281520793361	1	0.867	0	4	Eif3a
Cstad	0	0.648152270733246	0.597	0.022	0	4	Cstad
Vars1	0	0.648053251989405	0.98	0.432	0	4	Vars
Prpsap11	0	0.648043896849872	0.933	0.327	0	4	Prpsap1
Pop11	0	0.648043534599553	0.819	0.223	0	4	Pop1
Coq31	0	0.647593963434208	0.986	0.437	0	4	Coq3
3830406C13Rik1	0	0.647458702419811	0.961	0.436	0	4	3830406C13Rik
Tyw11	0	0.647437564626324	0.961	0.376	0	4	Tyw1
Itfg21	0	0.647203306808694	0.951	0.294	0	4	Itfg2
Eif3h1	0	0.647001413149108	1	0.9	0	4	Eif3h
Zfp148	0	0.646852440352666	1	0.908	0	4	Zfp148
Vti1a1	0	0.646794412894282	0.999	0.92	0	4	Vti1a
Mphosph81	0	0.646022493826285	0.995	0.521	0	4	Mphosph8
Tcerg11	0	0.646006363536957	0.996	0.53	0	4	Tcerg1
Rnf128	0	0.645928246780181	0.669	0.113	0	4	Rnf128
Zbtb401	0	0.645791390630497	0.975	0.355	0	4	Zbtb40
Mrpl581	0	0.64567913290369	0.912	0.425	0	4	Mrpl58
Cct31	0	0.645663072430592	0.966	0.527	0	4	Cct3
Hint3	0	0.645588883286838	0.953	0.632	0	4	Hint3
Traf2	0	0.645496978325205	0.988	0.55	0	4	Traf2
Thtpa1	0	0.645471429722002	0.774	0.155	0	4	Thtpa
Ecsit1	0	0.645408285596907	0.909	0.284	0	4	Ecsit
Spata61	0	0.645273121050973	0.887	0.343	0	4	Spata6
Srr1	0	0.645258440252026	0.986	0.509	0	4	Srr
Mbtps21	0	0.645250087756866	0.985	0.473	0	4	Mbtps2
Phf201	0	0.645040147341732	0.999	0.733	0	4	Phf20
Ust	0	0.644962536104391	0.655	0.153	0	4	Ust
Rps27a1	0	0.644642238154891	0.999	0.999	0	4	Rps27a
Mapk61	0	0.643858628231336	0.993	0.599	0	4	Mapk6
Ddx311	0	0.643719528425976	0.918	0.359	0	4	Ddx31
Sh2d1b11	0	0.643679452449766	0.742	0.108	0	4	Sh2d1b1
Pla2g6	0	0.643629920677228	0.843	0.216	0	4	Pla2g6
Elp31	0	0.64342458388513	0.944	0.302	0	4	Elp3
Ak31	0	0.643384334551738	0.946	0.409	0	4	Ak3
Bcor1	0	0.643338834316303	0.971	0.477	0	4	Bcor
Smg11	0	0.64248940143752	1	0.933	0	4	Smg1
Prpf4b1	0	0.642439459147432	1	0.962	0	4	Prpf4b
Nbeal22	0	0.642436606914509	0.986	0.579	0	4	Nbeal2
Tbc1d51	0	0.641668207272695	0.998	0.813	0	4	Tbc1d5
Nck2	0	0.641601884153102	0.685	0.198	0	4	Nck2
Kcnab21	0	0.641442989395817	0.927	0.484	0	4	Kcnab2
Traf51	0	0.641428330723579	0.957	0.365	0	4	Traf5
Dennd1c2	0	0.64120345830349	0.976	0.663	0	4	Dennd1c
Ablim2	0	0.640921132039336	0.485	0.003	0	4	Ablim2
Trip12	0	0.640912729394768	1	0.999	0	4	Trip12
2210016F16Rik1	0	0.640879852254642	0.868	0.292	0	4	2210016F16Rik
Slc14a11	0	0.640274509724937	0.941	0.37	0	4	Slc14a1
Asxl2	0	0.640132898964994	1	0.914	0	4	Asxl2
Casp71	0	0.640129970414798	0.835	0.519	0	4	Casp7
Cacnb4	0	0.640096559547653	0.589	0.058	0	4	Cacnb4
Otud41	0	0.63971674821696	0.999	0.788	0	4	Otud4
Canx1	0	0.639689107199399	1	0.754	0	4	Canx
Mnat11	0	0.639546887528242	0.994	0.54	0	4	Mnat1
Bptf	0	0.639400256717086	1	0.977	0	4	Bptf
Tpt11	0	0.639011090040349	0.999	0.999	0	4	Tpt1
Usp301	0	0.638562637862094	0.931	0.309	0	4	Usp30
Sp1101	0	0.637738225267958	0.991	0.756	0	4	Sp110
A630089N07Rik1	0	0.637513489058058	0.811	0.273	0	4	A630089N07Rik
Ylpm11	0	0.637383616114368	0.998	0.658	0	4	Ylpm1
Urgcp1	0	0.637344858464559	0.995	0.623	0	4	Urgcp
Gid41	0	0.636824956964551	0.943	0.347	0	4	Gid4
Spryd71	0	0.636597936582177	0.862	0.24	0	4	Spryd7
Mtfmt1	0	0.63653897961655	0.96	0.311	0	4	Mtfmt
Itch1	0	0.636212964384749	1	0.969	0	4	Itch
Map3k21	0	0.635870692405649	0.998	0.748	0	4	Map3k2
Ap4e11	0	0.635279709313199	0.989	0.534	0	4	Ap4e1
Ssr21	0	0.635121485602821	0.956	0.455	0	4	Ssr2
Zmat31	0	0.634939751366022	0.828	0.186	0	4	Zmat3
Pdss2	0	0.634757413130194	0.989	0.523	0	4	Pdss2
Phb21	0	0.634113373343034	0.941	0.51	0	4	Phb2
Dph71	0	0.633983711448282	0.949	0.292	0	4	Dph7
Calhm21	0	0.633931025214367	0.835	0.185	0	4	Calhm2
Me21	0	0.633839307839533	0.998	0.656	0	4	Me2
Morc2a1	0	0.633838990448663	0.927	0.331	0	4	Morc2a
Eprs1	0	0.633313382707743	0.984	0.528	0	4	Eprs
Zfp2771	0	0.63328431947979	0.996	0.491	0	4	Zfp277
Gm100331	0	0.632930645167711	0.931	0.26	0	4	Gm10033
Bzw21	0	0.632541603791425	0.805	0.26	0	4	Bzw2
Usp361	0	0.6325411256732	0.833	0.232	0	4	Usp36
Isy11	0	0.632370336760596	0.994	0.645	0	4	Isy1
Nopchap11	0	0.631941303077289	0.958	0.372	0	4	Nopchap1
Huwe11	0	0.631752959043312	1	0.939	0	4	Huwe1
Wrnip11	0	0.631693334028032	0.967	0.4	0	4	Wrnip1
Trmt1121	0	0.631541937369398	0.92	0.514	0	4	Trmt112
Mettl4	0	0.631469164315174	0.966	0.385	0	4	Mettl4
Ndufaf21	0	0.631190860414833	0.978	0.475	0	4	Ndufaf2
Utp61	0	0.631027122871844	0.971	0.449	0	4	Utp6
Snrpd21	0	0.631001382064213	0.934	0.676	0	4	Snrpd2
Cabcoco1	0	0.630957555760984	0.399	0.09	0	4	Cabcoco1
Hsph11	0	0.630664716122375	0.822	0.279	0	4	Hsph1
Pdp11	0	0.630319115871547	0.859	0.227	0	4	Pdp1
Erg281	0	0.630082532379701	0.957	0.412	0	4	Erg28
Letmd11	0	0.629728604843071	0.923	0.268	0	4	Letmd1
Epcam	0	0.629649330849921	0.539	0.04	0	4	Epcam
Tmed91	0	0.629327636221811	0.998	0.756	0	4	Tmed9
Plscr4	0	0.629131688302684	0.565	0.028	0	4	Plscr4
Arhgef61	0	0.628743352112886	0.996	0.711	0	4	Arhgef6
Rasa21	0	0.628213871621348	0.994	0.634	0	4	Rasa2
Prr31	0	0.628125821930087	0.919	0.269	0	4	Prr3
Scml4	0	0.6278572929093	0.898	0.202	0	4	Scml4
Eif3f1	0	0.627746450866146	0.979	0.888	0	4	Eif3f
Zfp9301	0	0.627562295053893	0.934	0.293	0	4	Zfp930
Eefsec1	0	0.627521457120356	0.981	0.393	0	4	Eefsec
Ercc81	0	0.62746162940573	0.918	0.31	0	4	Ercc8
Rnf1211	0	0.627328076657524	0.992	0.602	0	4	Rnf121
Nr2c2	0	0.627087315149387	0.998	0.792	0	4	Nr2c2
Arf61	0	0.626900765168157	0.978	0.748	0	4	Arf6
Zfp2661	0	0.626837605242923	0.99	0.44	0	4	Zfp266
Edf11	0	0.62649602689636	0.957	0.871	0	4	Edf1
Psmg21	0	0.626368247633661	0.949	0.361	0	4	Psmg2
Lyrm91	0	0.626353147188796	0.902	0.343	0	4	Lyrm9
Clip21	0	0.625990021948729	0.802	0.261	0	4	Clip2
Rpn11	0	0.625792498005794	0.982	0.569	0	4	Rpn1
Zfp641	0	0.62565159469684	0.949	0.279	0	4	Zfp64
Rbm41	0	0.624979079114315	0.977	0.603	0	4	Rbm41
Trim131	0	0.624912760663534	0.72	0.121	0	4	Trim13
St14	0	0.624328071693349	0.697	0.098	0	4	St14
Hgsnat2	0	0.623732201835155	0.969	0.554	0	4	Hgsnat
Nol111	0	0.623450884769805	0.972	0.428	0	4	Nol11
Zfp933	0	0.623446515657245	0.967	0.414	0	4	Zfp933
Glrx31	0	0.623354414298675	0.972	0.446	0	4	Glrx3
Impact1	0	0.623305702617101	0.988	0.549	0	4	Impact
Zbtb8a	0	0.623242769147577	0.799	0.183	0	4	Zbtb8a
Stx61	0	0.623192050248922	0.986	0.652	0	4	Stx6
Chd1l	0	0.622912134163628	0.987	0.46	0	4	Chd1l
Akna2	0	0.622766284304809	0.999	0.752	0	4	Akna
Spcs31	0	0.622752493996197	0.987	0.529	0	4	Spcs3
Cpne7	0	0.622709372660519	0.498	0.009	0	4	Cpne7
Lcorl1	0	0.622598689487908	0.995	0.739	0	4	Lcorl
Smarcc11	0	0.622260059771834	0.993	0.452	0	4	Smarcc1
Uqcc11	0	0.621874361766071	0.985	0.405	0	4	Uqcc1
Nhp21	0	0.621711028169647	0.789	0.304	0	4	Nhp2
Polr3f1	0	0.621583863007273	0.988	0.607	0	4	Polr3f
Zfp9321	0	0.62155256081276	0.957	0.318	0	4	Zfp932
Lysmd41	0	0.621353417447901	0.871	0.411	0	4	Lysmd4
Mtrr1	0	0.621186765983928	0.833	0.228	0	4	Mtrr
Itm2a	0	0.621122901772702	0.683	0.101	0	4	Itm2a
Gm154461	0	0.621110076795792	0.963	0.329	0	4	Gm15446
Mtarc21	0	0.621058415725104	0.977	0.483	0	4	Mtarc2
Lrrc75a1	0	0.620789010876973	0.698	0.123	0	4	Lrrc75a
Pigs1	0	0.620422384302102	0.994	0.592	0	4	Pigs
Igf2r1	0	0.620413280283508	0.971	0.411	0	4	Igf2r
Ddt1	0	0.620303422081921	0.845	0.296	0	4	Ddt
Pa2g41	0	0.620185243258451	0.865	0.384	0	4	Pa2g4
Denr1	0	0.620101486421218	0.988	0.704	0	4	Denr
Slc10a71	0	0.619910234356992	0.994	0.565	0	4	Slc10a7
Sirt31	0	0.619675246380693	0.908	0.328	0	4	Sirt3
Dnaaf5	0	0.619444239826637	0.911	0.245	0	4	Dnaaf5
Cyb561d21	0	0.619270842216653	0.887	0.272	0	4	Cyb561d2
Dtnbp11	0	0.619182094442591	0.992	0.653	0	4	Dtnbp1
Izumo4	0	0.619085847165494	0.835	0.265	0	4	Izumo4
Zfp401	0	0.619075804255321	0.915	0.295	0	4	Zfp40
Mogs1	0	0.618789215686616	0.856	0.258	0	4	Mogs
Sema4c	0	0.618404733296106	0.633	0.044	0	4	Sema4c
Zfp382	0	0.618333057511923	0.714	0.143	0	4	Zfp382
Slc9a81	0	0.618248596054779	0.99	0.608	0	4	Slc9a8
2610008E11Rik	0	0.618098177204606	0.87	0.247	0	4	2610008E11Rik
Ttc72	0	0.618068625250529	0.992	0.69	0	4	Ttc7
2610021A01Rik	0	0.617979453983589	0.943	0.267	0	4	2610021A01Rik
Fam204a	0	0.617840593040345	0.999	0.799	0	4	Fam204a
Metrn1	0	0.6177475814596	0.783	0.211	0	4	Metrn
Nemp2	0	0.617658643311609	0.931	0.299	0	4	Nemp2
Rpap11	0	0.617644904088288	0.944	0.302	0	4	Rpap1
Tmem2451	0	0.617580560622803	0.976	0.347	0	4	Tmem245
Psme21	0	0.617380136592043	0.961	0.798	0	4	Psme2
Bop11	0	0.617194626112317	0.833	0.272	0	4	Bop1
Prmt11	0	0.617061091042596	0.882	0.38	0	4	Prmt1
Eif4b1	0	0.617019392393348	1	0.816	0	4	Eif4b
Pnn1	0	0.616977036792437	0.998	0.716	0	4	Pnn
Mta11	0	0.616821431583775	0.946	0.335	0	4	Mta1
Map3k41	0	0.616773229909711	0.984	0.478	0	4	Map3k4
Gnpda2	0	0.616472983262073	0.932	0.4	0	4	Gnpda2
Sufu	0	0.616292659403117	0.984	0.335	0	4	Sufu
Dnaaf9	0	0.615952025767976	0.981	0.772	0	4	Dnaaf9
Pals21	0	0.615762914878103	0.942	0.427	0	4	Pals2
Nudcd31	0	0.615700434630344	1	0.916	0	4	Nudcd3
Fam98a1	0	0.615675584978174	0.949	0.374	0	4	Fam98a
Mbnl3	0	0.615548117485147	0.984	0.477	0	4	Mbnl3
Sumo21	0	0.615527866553765	0.999	0.916	0	4	Sumo2
Xlr4a	0	0.61531390790794	0.684	0.103	0	4	Xlr4a
Mre11a1	0	0.615279791704351	0.995	0.532	0	4	Mre11a
Rrp91	0	0.615119175218769	0.737	0.185	0	4	Rrp9
Nol71	0	0.6150876086536	0.989	0.748	0	4	Nol7
Dhx351	0	0.615078726921844	0.956	0.32	0	4	Dhx35
Manba1	0	0.615077089616305	0.959	0.52	0	4	Manba
Gna11	0	0.614402085801651	0.917	0.312	0	4	Gna11
Nmi1	0	0.61439559292483	0.988	0.737	0	4	Nmi
Cish	0	0.614264924926883	0.783	0.41	0	4	Cish
Thap121	0	0.614119043718172	0.937	0.398	0	4	Thap12
Zfp3171	0	0.614118370692593	0.948	0.335	0	4	Zfp317
Abcc11	0	0.61404345219795	0.767	0.216	0	4	Abcc1
Lcn4	0	0.613837505937298	0.579	0.046	0	4	Lcn4
Abce11	0	0.613722948341682	0.961	0.443	0	4	Abce1
Ascc31	0	0.613655510959974	0.999	0.951	0	4	Ascc3
Pum31	0	0.613564065266223	0.948	0.385	0	4	Pum3
Bsn	0	0.613486520449865	0.601	0.092	0	4	Bsn
Mrps261	0	0.613094334792993	0.91	0.364	0	4	Mrps26
Zfp707	0	0.612944970882411	0.929	0.278	0	4	Zfp707
AI661453	0	0.612893322235329	0.549	0.013	0	4	AI661453
Zgpat	0	0.612791391238564	0.981	0.487	0	4	Zgpat
Tpm42	0	0.612607579037387	0.96	0.667	0	4	Tpm4
Ndufaf51	0	0.612599856260929	0.939	0.302	0	4	Ndufaf5
Naa151	0	0.612587249508816	0.997	0.615	0	4	Naa15
Mypop	0	0.61232121395359	0.746	0.153	0	4	Mypop
5430403G16Rik	0	0.612312177035511	0.823	0.197	0	4	5430403G16Rik
Gm176551	0	0.612240818785523	0.969	0.421	0	4	Gm17655
Spata131	0	0.612198593409561	0.957	0.618	0	4	Spata13
Snai3	0	0.611924540677374	0.629	0.064	0	4	Snai3
Pura1	0	0.611861752749465	0.999	0.738	0	4	Pura
Socs71	0	0.61182152903879	0.971	0.409	0	4	Socs7
Arl4c1	0	0.611784861815519	0.766	0.287	0	4	Arl4c
Trmt111	0	0.611695655561648	0.94	0.383	0	4	Trmt11
Tsfm1	0	0.611690262976202	0.881	0.29	0	4	Tsfm
Rhbdd11	0	0.611527075520426	0.996	0.762	0	4	Rhbdd1
Abl21	0	0.611437216930914	0.99	0.561	0	4	Abl2
Clasp21	0	0.611060605849822	0.997	0.605	0	4	Clasp2
Slc23a21	0	0.610998298090042	0.959	0.318	0	4	Slc23a2
Noc3l1	0	0.610586297474925	0.832	0.26	0	4	Noc3l
Cd2	0	0.61025063404315	0.648	0.129	0	4	Cd2
Gnb11	0	0.610060017922711	1	0.933	0	4	Gnb1
Ppfibp11	0	0.609849945176284	0.858	0.221	0	4	Ppfibp1
R3hcc1	0	0.609545435280521	0.878	0.249	0	4	R3hcc1
Zfp420	0	0.609230358834828	0.733	0.139	0	4	Zfp420
Pdzk1	0	0.609223592781321	0.538	0.018	0	4	Pdzk1
Tsr31	0	0.609166342105706	0.896	0.347	0	4	Tsr3
Nmd31	0	0.609137741396677	0.986	0.481	0	4	Nmd3
Celsr1	0	0.609044325795848	0.721	0.138	0	4	Celsr1
Alkbh21	0	0.608818662996451	0.715	0.145	0	4	Alkbh2
Spcs21	0	0.608706053599377	0.996	0.812	0	4	Spcs2
Zfp9501	0	0.608644955996545	0.99	0.677	0	4	Zfp950
Faah	0	0.608289008951436	0.851	0.109	0	4	Faah
Ints41	0	0.608204391211716	0.979	0.455	0	4	Ints4
Hsf11	0	0.60772833767695	0.952	0.364	0	4	Hsf1
Upf1	0	0.607597564266007	0.998	0.931	0	4	Upf1
Rabep2	0	0.607521155965508	0.974	0.373	0	4	Rabep2
Nr1d2	0	0.607433426687477	0.768	0.185	0	4	Nr1d2
Cstf21	0	0.607357891155605	0.978	0.406	0	4	Cstf2
Gpr55	0	0.607228182712352	0.57	0.069	0	4	Gpr55
Zfp942	0	0.607223929247632	0.991	0.695	0	4	Zfp942
Gsap2	0	0.607126751860547	0.993	0.644	0	4	Gsap
Tnfsf8	0	0.607114650258658	0.66	0.087	0	4	Tnfsf8
Ncor21	0	0.607093028752924	0.97	0.352	0	4	Ncor2
Ppat1	0	0.60676778477022	0.721	0.214	0	4	Ppat
Dpcd1	0	0.6065895148645	0.879	0.42	0	4	Dpcd
Thumpd11	0	0.606561841046211	0.898	0.307	0	4	Thumpd1
Pik3cd	0	0.606511483442109	0.997	0.801	0	4	Pik3cd
Myc1	0	0.606449678182324	0.535	0.16	0	4	Myc
Tapbp1	0	0.606298670979603	0.999	0.899	0	4	Tapbp
Zfp36l11	0	0.606285103070265	0.972	0.571	0	4	Zfp36l1
Polr2m1	0	0.606145940514356	0.992	0.57	0	4	Polr2m
Nop141	0	0.606064491421842	0.864	0.306	0	4	Nop14
Pstk1	0	0.60600261097679	0.936	0.321	0	4	Pstk
Gnpat1	0	0.605969374493496	0.989	0.553	0	4	Gnpat
Rbm251	0	0.605846057937385	1	0.992	0	4	Rbm25
Arntl	0	0.60568731455134	0.817	0.207	0	4	Arntl
Rab2b1	0	0.605623273653073	0.975	0.406	0	4	Rab2b
Vps81	0	0.605400146639882	0.991	0.607	0	4	Vps8
Asb13	0	0.6053238971589	0.874	0.232	0	4	Asb13
Glb11	0	0.605279374678982	0.972	0.386	0	4	Glb1
Nsun21	0	0.60516084812222	0.923	0.425	0	4	Nsun2
Ptar11	0	0.605046075727176	0.967	0.388	0	4	Ptar1
Sacm1l1	0	0.604883413243359	1	0.857	0	4	Sacm1l
Ppdpf1	0	0.604460774431258	0.872	0.383	0	4	Ppdpf
Eif2b31	0	0.604342443805588	0.836	0.283	0	4	Eif2b3
Riox21	0	0.604093957879957	0.938	0.411	0	4	Riox2
Ppp4r3a1	0	0.603794410514053	1	0.847	0	4	Ppp4r3a
Fbxo21	0	0.603695827623715	0.905	0.238	0	4	Fbxo21
Faim1	0	0.603669609585067	0.94	0.344	0	4	Faim
Zfp3291	0	0.603650532025777	0.97	0.383	0	4	Zfp329
Smarcad11	0	0.603638909694794	0.993	0.435	0	4	Smarcad1
Pvrig	0	0.603575213700759	0.532	0.01	0	4	Pvrig
Rpl411	0	0.603491520809805	0.999	1	0	4	Rpl41
Scamp31	0	0.603447196619806	0.989	0.629	0	4	Scamp3
Elp21	0	0.603416145275341	0.982	0.456	0	4	Elp2
Akr1b101	0	0.603307169298388	0.845	0.242	0	4	Akr1b10
Ppm1g1	0	0.603035150290391	0.995	0.695	0	4	Ppm1g
Lnpep1	0	0.602984233532028	1	0.962	0	4	Lnpep
L3mbtl21	0	0.602813146852454	0.924	0.327	0	4	L3mbtl2
Papolg	0	0.602794526611156	0.994	0.693	0	4	Papolg
Nat101	0	0.602764530027704	0.76	0.196	0	4	Nat10
Zfp5931	0	0.602640027343277	0.747	0.224	0	4	Zfp593
Celf21	0	0.602622222617907	1	0.903	0	4	Celf2
Zfp5631	0	0.602555846151593	0.879	0.255	0	4	Zfp563
Axin11	0	0.602487812998759	0.999	0.751	0	4	Axin1
Exosc11	0	0.60209462834278	0.93	0.364	0	4	Exosc1
Polr2f1	0	0.602044368979795	0.915	0.475	0	4	Polr2f
Cracdl	0	0.601899879029453	0.585	0.042	0	4	Cracdl
Exoc2	0	0.601881111817895	0.997	0.906	0	4	Exoc2
Zfp7771	0	0.601476957337454	0.951	0.316	0	4	Zfp777
Cdk5rap31	0	0.601461571438016	0.97	0.503	0	4	Cdk5rap3
Prkcsh1	0	0.601388069649712	0.994	0.52	0	4	Prkcsh
Npepl11	0	0.601015493726662	0.894	0.306	0	4	Npepl1
Alkbh61	0	0.600883413220797	0.875	0.298	0	4	Alkbh6
1700017B05Rik1	0	0.600692940450032	0.932	0.453	0	4	1700017B05Rik
Adprs1	0	0.600689110026698	0.954	0.392	0	4	Adprs
Tef	0	0.600668973992161	0.823	0.201	0	4	Tef
Trp532	0	0.600496758707658	0.99	0.613	0	4	Trp53
Gne	0	0.600465205659708	0.946	0.321	0	4	Gne
Atp5g31	0	0.600431396365669	0.993	0.885	0	4	Atp5g3
Atp5g11	0	0.600362122178865	0.912	0.558	0	4	Atp5g1
Ftsj31	0	0.60035200111033	0.821	0.278	0	4	Ftsj3
Eif3b1	0	0.599892089570529	0.976	0.56	0	4	Eif3b
Senp51	0	0.599886538724515	0.999	0.723	0	4	Senp5
Slc4a1ap	0	0.599443091588888	0.999	0.839	0	4	Slc4a1ap
2210016L21Rik1	0	0.599324484968421	0.951	0.417	0	4	2210016L21Rik
Mettl171	0	0.599222909072812	0.901	0.255	0	4	Mettl17
Otulin1	0	0.59886592770512	0.999	0.897	0	4	Otulin
Sec23b1	0	0.598826933625823	0.995	0.67	0	4	Sec23b
3300002I08Rik1	0	0.598710719284488	0.884	0.26	0	4	3300002I08Rik
Yeats21	0	0.59867976520264	0.968	0.419	0	4	Yeats2
Nsa21	0	0.598649949047924	0.99	0.903	0	4	Nsa2
Bcl11b	0	0.598565460464804	0.735	0.096	0	4	Bcl11b
Ppp2r2a1	0	0.598384778314795	1	0.866	0	4	Ppp2r2a
Pwwp3a1	0	0.598351065804972	0.92	0.338	0	4	Pwwp3a
Trmu1	0	0.598293659701621	0.955	0.346	0	4	Trmu
Slc22a51	0	0.598248349916527	0.912	0.279	0	4	Slc22a5
Kif1c1	0	0.598240211113662	0.944	0.446	0	4	Kif1c
Pus31	0	0.597915480620363	0.888	0.28	0	4	Pus3
Saysd11	0	0.597540287169992	0.887	0.26	0	4	Saysd1
Ighmbp21	0	0.597440934013512	0.95	0.315	0	4	Ighmbp2
Uba521	0	0.597433433965415	0.934	0.797	0	4	Uba52
Hltf1	0	0.597412036708171	0.998	0.758	0	4	Hltf
Uchl31	0	0.597384942811632	0.934	0.408	0	4	Uchl3
Tpgs21	0	0.597305209106242	0.893	0.312	0	4	Tpgs2
Pdxdc11	0	0.597261680158258	0.999	0.744	0	4	Pdxdc1
Adsl1	0	0.596984292871673	0.909	0.326	0	4	Adsl
Ap1g21	0	0.596939935331766	0.955	0.421	0	4	Ap1g2
Atp5d1	0	0.596857334907551	0.974	0.905	0	4	Atp5d
Fbxl8	0	0.596816626053019	0.792	0.233	0	4	Fbxl8
Ilf31	0	0.596555278467224	0.979	0.395	0	4	Ilf3
Esf11	0	0.596518968198466	0.99	0.558	0	4	Esf1
AU0411331	0	0.596494952373232	0.88	0.243	0	4	AU041133
Tspan91	0	0.596435973301507	0.508	0.062	0	4	Tspan9
Cd69	0	0.596213309202185	0.794	0.194	0	4	Cd69
Depdc51	0	0.596146050392775	0.983	0.46	0	4	Depdc5
Mrpl121	0	0.59595913467314	0.817	0.305	0	4	Mrpl12
Platr251	0	0.595811282462348	0.812	0.229	0	4	Platr25
Ipo111	0	0.595743806147128	0.972	0.4	0	4	Ipo11
Spata5l11	0	0.595726356845309	0.883	0.268	0	4	Spata5l1
Sec11a1	0	0.59549876628404	1	0.746	0	4	Sec11a
Tufm1	0	0.595414498651308	0.908	0.363	0	4	Tufm
Jak2	0	0.595326756406207	0.984	0.849	0	4	Jak2
Tmem30a	0	0.59516980817145	1	0.939	0	4	Tmem30a
Mitd1	0	0.595155887968799	0.966	0.599	0	4	Mitd1
Ddx11	0	0.594995751048625	0.802	0.252	0	4	Ddx11
Tfam1	0	0.594952848101018	0.93	0.385	0	4	Tfam
Pus11	0	0.594835255335914	0.831	0.265	0	4	Pus1
Deaf1	0	0.594685343690866	0.977	0.49	0	4	Deaf1
Ccl251	0	0.594600079524083	0.986	0.542	0	4	Ccl25
Kpna31	0	0.594590781591974	0.983	0.452	0	4	Kpna3
Zfp741	0	0.594545423736763	0.92	0.295	0	4	Zfp74
Kcnip1	0	0.594512753453366	0.842	0.242	0	4	Kcnip1
Limk2	0	0.594037375638973	0.995	0.7	0	4	Limk2
Mak161	0	0.593992730568084	0.931	0.426	0	4	Mak16
Mrpl421	0	0.593927854843563	0.898	0.397	0	4	Mrpl42
Tpr1	0	0.593874711924921	1	0.953	0	4	Tpr
Tmem161b1	0	0.593710918508053	0.997	0.699	0	4	Tmem161b
Slc33a11	0	0.593687308390774	0.965	0.447	0	4	Slc33a1
Nr3c11	0	0.593602944808988	0.997	0.875	0	4	Nr3c1
Ilvbl1	0	0.593504503465442	0.915	0.271	0	4	Ilvbl
Tex2641	0	0.59341198167625	0.872	0.245	0	4	Tex264
Hsd17b121	0	0.593355102255293	0.967	0.385	0	4	Hsd17b12
Zfp9941	0	0.593328453356843	0.965	0.457	0	4	Zfp994
Sdf41	0	0.592983476347438	1	0.991	0	4	Sdf4
Cnbp1	0	0.592951257561524	0.999	0.93	0	4	Cnbp
Slc7a61	0	0.592693489537231	0.791	0.225	0	4	Slc7a6
Rps27rt1	0	0.59264047054562	0.919	0.614	0	4	Rps27rt
Dhx331	0	0.592582371530039	0.808	0.228	0	4	Dhx33
Idh3a1	0	0.592530747201476	0.9	0.322	0	4	Idh3a
Gas21	0	0.592367874366132	0.892	0.305	0	4	Gas2
Snupn1	0	0.592339836987493	0.954	0.359	0	4	Snupn
Sh3bp11	0	0.592297564894706	0.93	0.51	0	4	Sh3bp1
Zfp677	0	0.592275997376517	0.831	0.223	0	4	Zfp677
Slx41	0	0.592240262649967	0.941	0.354	0	4	Slx4
Fam53a1	0	0.592071674785903	0.926	0.31	0	4	Fam53a
4930522L14Rik1	0	0.592068707071593	0.882	0.305	0	4	4930522L14Rik
Ddrgk11	0	0.591932914892647	0.971	0.475	0	4	Ddrgk1
Map3k101	0	0.591737391542019	0.892	0.287	0	4	Map3k10
Ddx271	0	0.591577457397602	0.928	0.39	0	4	Ddx27
Pdrg11	0	0.59147016950116	0.877	0.288	0	4	Pdrg1
Gmps1	0	0.591428951617022	0.995	0.573	0	4	Gmps
Hspa52	0	0.591320220728168	0.998	0.958	0	4	Hspa5
Mr1	0	0.591171674442158	0.658	0.105	0	4	Mr1
Usp161	0	0.591011766240969	0.998	0.725	0	4	Usp16
Bcl9l	0	0.590990957725521	0.807	0.234	0	4	Bcl9l
Eftud21	0	0.590877164124548	0.992	0.511	0	4	Eftud2
Pigf1	0	0.590803713802691	0.892	0.288	0	4	Pigf
Fkbp1a1	0	0.590620052863002	0.911	0.332	0	4	Fkbp1a
Trim651	0	0.590437904759633	0.866	0.247	0	4	Trim65
Ado1	0	0.590261756434685	0.87	0.31	0	4	Ado
Lmbrd21	0	0.59021195785497	0.979	0.535	0	4	Lmbrd2
Fdxr1	0	0.589688399106545	0.931	0.36	0	4	Fdxr
Ppie1	0	0.589682488804774	0.886	0.311	0	4	Ppie
Pdcd21	0	0.589581223086081	0.862	0.285	0	4	Pdcd2
Mapkap11	0	0.589427112692505	1	0.88	0	4	Mapkap1
Ppp3cb	0	0.589369977565855	1	0.935	0	4	Ppp3cb
Hs2st11	0	0.589253151923743	0.959	0.377	0	4	Hs2st1
Nol91	0	0.589246996091915	0.858	0.302	0	4	Nol9
Abi31	0	0.589091087470286	0.664	0.192	0	4	Abi3
Zzz31	0	0.588894908790888	0.998	0.757	0	4	Zzz3
Pam1	0	0.5887766595531	0.881	0.459	0	4	Pam
Zfp606	0	0.588614427302763	0.913	0.287	0	4	Zfp606
Cntrl	0	0.588574468942811	1	0.855	0	4	Cntrl
Atg102	0	0.588452054863601	0.951	0.391	0	4	Atg10
Bin22	0	0.58837081364875	0.993	0.747	0	4	Bin2
Vps281	0	0.588273855221432	0.959	0.788	0	4	Vps28
Rsbn1l	0	0.588268695673528	1	0.989	0	4	Rsbn1l
Nop531	0	0.58808443764527	0.987	0.807	0	4	Nop53
Gtf2ird21	0	0.587863861669102	0.962	0.536	0	4	Gtf2ird2
Dnajc241	0	0.587817200759316	0.99	0.543	0	4	Dnajc24
Nubp11	0	0.587751474469623	0.899	0.382	0	4	Nubp1
Dnlz1	0	0.587699439752611	0.863	0.336	0	4	Dnlz
Dmac11	0	0.587487097641023	0.886	0.382	0	4	Dmac1
Fam98b1	0	0.587208365985908	0.985	0.522	0	4	Fam98b
Clpp1	0	0.587006652750648	0.93	0.345	0	4	Clpp
Snrpd11	0	0.586789640105601	0.938	0.498	0	4	Snrpd1
Ppip5k11	0	0.586491817217402	0.928	0.399	0	4	Ppip5k1
Mylip1	0	0.586206607239093	0.949	0.771	0	4	Mylip
Noc2l1	0	0.586147707961042	0.84	0.337	0	4	Noc2l
Immp1l	0	0.585851203184133	0.998	0.712	0	4	Immp1l
Nifk1	0	0.585819431381116	0.841	0.315	0	4	Nifk
Mtg21	0	0.585586930190687	0.974	0.482	0	4	Mtg2
Tmed8	0	0.58547253103886	0.954	0.564	0	4	Tmed8
Pgm2l11	0	0.585430251552062	0.84	0.359	0	4	Pgm2l1
Ckm	0	0.585154846436716	0.479	0.012	0	4	Ckm
Sh3glb21	0	0.58487187084036	0.897	0.369	0	4	Sh3glb2
Bbs12	0	0.5848261120201	0.65	0.122	0	4	Bbs12
Zfp6521	0	0.584607458636068	0.979	0.865	0	4	Zfp652
Dhx301	0	0.584466263319531	0.996	0.533	0	4	Dhx30
Sec24a1	0	0.584463359114851	0.983	0.482	0	4	Sec24a
Sptssa1	0	0.58434545077889	0.919	0.427	0	4	Sptssa
Dicer11	0	0.584238255614777	0.998	0.621	0	4	Dicer1
Evi5l	0	0.584226814324317	0.876	0.339	0	4	Evi5l
Selenos1	0	0.584221301606033	0.939	0.44	0	4	Selenos
Rfx51	0	0.584012682027515	0.877	0.303	0	4	Rfx5
Ptdss11	0	0.583854872245805	0.994	0.643	0	4	Ptdss1
Thoc2l1	0	0.58379629963327	0.955	0.351	0	4	Thoc2l
Zscan20	0	0.583790852981702	0.735	0.164	0	4	Zscan20
Fra10ac11	0	0.583753840441124	0.95	0.383	0	4	Fra10ac1
Snx161	0	0.583529296377042	0.819	0.229	0	4	Snx16
Acd1	0	0.583526708465279	0.907	0.38	0	4	Acd
Rbis1	0	0.58332448455296	0.927	0.535	0	4	Rbis
Sf3b31	0	0.583296293885694	1	0.702	0	4	Sf3b3
Clock1	0	0.583260597470792	0.932	0.4	0	4	Clock
Hspa91	0	0.583232572888287	0.932	0.443	0	4	Hspa9
Haus61	0	0.583175221703584	0.924	0.358	0	4	Haus6
Katnb1	0	0.583051455378316	0.854	0.322	0	4	Katnb1
Zfp945	0	0.583045247270941	0.837	0.25	0	4	Zfp945
Wdr751	0	0.583027482118272	0.815	0.27	0	4	Wdr75
Ckb1	0	0.582956229343728	0.51	0.07	0	4	Ckb
Nr2f61	0	0.582451908687464	0.753	0.186	0	4	Nr2f6
Flywch11	0	0.582448069683977	0.941	0.373	0	4	Flywch1
Ifi208	0	0.582360270837736	0.735	0.207	0	4	Ifi208
Lrp61	0	0.582317782534593	0.993	0.601	0	4	Lrp6
Kif19a	0	0.582288202128078	0.555	0.042	0	4	Kif19a
Zc3h131	0	0.582114693632172	1	0.973	0	4	Zc3h13
Mindy31	0	0.581963908629052	0.999	0.801	0	4	Mindy3
Snrpe1	0	0.581908920491318	0.983	0.84	0	4	Snrpe
Styx1	0	0.581830749822577	0.961	0.407	0	4	Styx
Cc2d1a	0	0.581806979299659	0.974	0.459	0	4	Cc2d1a
Blvra1	0	0.581596662105891	0.926	0.356	0	4	Blvra
Dpysl21	0	0.581584923330411	0.862	0.277	0	4	Dpysl2
Tspyl4	0	0.581482195926129	0.732	0.147	0	4	Tspyl4
Carmil2	0	0.581227504125411	0.818	0.198	0	4	Carmil2
Nup351	0	0.581192236379757	0.969	0.367	0	4	Nup35
Snrnp481	0	0.581115002785421	0.998	0.623	0	4	Snrnp48
Kdm81	0	0.581107024040584	0.896	0.293	0	4	Kdm8
Snu131	0	0.581030815382083	0.942	0.607	0	4	Snu13
Pdpr	0	0.581028962024375	0.957	0.492	0	4	Pdpr
Ptpn21	0	0.581006201419549	0.62	0.086	0	4	Ptpn21
Rsl11	0	0.580799802567419	0.795	0.215	0	4	Rsl1
Ppcdc	0	0.580719879898748	0.991	0.602	0	4	Ppcdc
Tmprss6	0	0.580712729199289	0.497	0.018	0	4	Tmprss6
Nucb11	0	0.580693184793891	0.999	0.683	0	4	Nucb1
B3gat3	0	0.580672230807844	0.992	0.777	0	4	B3gat3
Dcps1	0	0.580601038629317	0.99	0.553	0	4	Dcps
Fbxo221	0	0.580494239541729	0.988	0.534	0	4	Fbxo22
Zfp961	0	0.580443429787586	0.972	0.517	0	4	Zfp961
Blmh1	0	0.58043992606659	0.999	0.671	0	4	Blmh
Eif3m1	0	0.580381724576862	0.991	0.778	0	4	Eif3m
Tmem1921	0	0.580317839828828	0.97	0.394	0	4	Tmem192
Mybbp1a1	0	0.580227149171454	0.733	0.274	0	4	Mybbp1a
Nt5c1	0	0.580053008057583	0.892	0.397	0	4	Nt5c
Dnajc22	0	0.580020930891836	0.97	0.525	0	4	Dnajc2
Zfp6051	0	0.579771429179128	0.924	0.323	0	4	Zfp605
Eea11	0	0.579602706685575	0.983	0.613	0	4	Eea1
Manf1	0	0.579562702435339	0.931	0.489	0	4	Manf
Utp41	0	0.579509263697075	0.795	0.251	0	4	Utp4
Abhd18	0	0.579368382176367	0.936	0.673	0	4	Abhd18
Ppig1	0	0.579322808523822	1	0.888	0	4	Ppig
Gtf2h21	0	0.579126192074768	0.968	0.391	0	4	Gtf2h2
Serhl1	0	0.579027791869413	0.921	0.369	0	4	Serhl
Tap2	0	0.579018161242513	0.99	0.735	0	4	Tap2
Pgam51	0	0.578992970100781	0.948	0.379	0	4	Pgam5
Zfp5981	0	0.578934111677862	0.954	0.451	0	4	Zfp598
Taf1	0	0.578921786453167	1	0.813	0	4	Taf1
Tars1	0	0.578803137548366	0.92	0.408	0	4	Tars
Ube2e11	0	0.578728643817622	0.994	0.563	0	4	Ube2e1
Exosc31	0	0.578574139497336	0.943	0.5	0	4	Exosc3
Gramd1c	0	0.578545947869664	0.688	0.145	0	4	Gramd1c
Ddx551	0	0.57829126514173	0.96	0.413	0	4	Ddx55
Ccdc911	0	0.578286750293613	0.938	0.425	0	4	Ccdc91
Gm118081	0	0.578153729531955	0.842	0.508	0	4	Gm11808
Uxs11	0	0.57805509896787	0.994	0.667	0	4	Uxs1
Scaper1	0	0.578001410325331	0.974	0.706	0	4	Scaper
Las1l1	0	0.577744607854553	0.933	0.349	0	4	Las1l
Trim68	0	0.577744045004909	0.68	0.132	0	4	Trim68
Slc38a101	0	0.577637229206407	0.999	0.786	0	4	Slc38a10
Nr4a3	0	0.577409293625861	0.335	0.026	0	4	Nr4a3
C2cd21	0	0.57723229962759	0.923	0.327	0	4	C2cd2
Gm445111	0	0.577186681488827	0.952	0.614	0	4	Gm44511
Ndufb51	0	0.577127485888607	0.948	0.564	0	4	Ndufb5
Snapc11	0	0.576960438579758	0.979	0.486	0	4	Snapc1
Gpatch12	0	0.576954764972883	0.98	0.453	0	4	Gpatch1
Ankrd26	0	0.576915008828467	0.845	0.27	0	4	Ankrd26
Cdk41	0	0.576823637003676	0.779	0.289	0	4	Cdk4
Uimc11	0	0.576774513981915	1	0.877	0	4	Uimc1
Uba61	0	0.57660359325907	0.999	0.755	0	4	Uba6
Mdfic1	0	0.576564170063609	0.729	0.182	0	4	Mdfic
Phka1	0	0.576414870025782	0.64	0.106	0	4	Phka1
Akr1b31	0	0.576413400887256	0.904	0.315	0	4	Akr1b3
Tanc1	0	0.576391745323647	0.618	0.136	0	4	Tanc1
Mettl221	0	0.576284807441217	0.796	0.216	0	4	Mettl22
Tbca1	0	0.575988322778183	0.994	0.82	0	4	Tbca
Fcho1	0	0.575859921875702	0.939	0.338	0	4	Fcho1
Thrap31	0	0.575812306690705	1	0.937	0	4	Thrap3
Ankrd50	0	0.575620283057998	0.931	0.41	0	4	Ankrd50
Actr1b1	0	0.575613919931454	0.971	0.653	0	4	Actr1b
Efcab7	0	0.575427572666369	0.879	0.253	0	4	Efcab7
Armc101	0	0.575388887564109	0.913	0.306	0	4	Armc10
Zfp607a1	0	0.575229207406954	0.904	0.28	0	4	Zfp607a
Dhx32	0	0.575176239786794	0.964	0.404	0	4	Dhx32
Ppp1r12b1	0	0.575127878169905	0.967	0.544	0	4	Ppp1r12b
Sltm1	0	0.574951199535035	1	0.972	0	4	Sltm
Prpf191	0	0.57494297194807	0.895	0.379	0	4	Prpf19
Fbl1	0	0.57485342738335	0.82	0.32	0	4	Fbl
Ikbke1	0	0.574830184355572	0.815	0.228	0	4	Ikbke
Zcchc41	0	0.574648772435366	0.974	0.443	0	4	Zcchc4
Rrn31	0	0.574640464658025	0.919	0.37	0	4	Rrn3
Mtmr21	0	0.574577398448231	0.989	0.493	0	4	Mtmr2
Samd101	0	0.574473564184072	0.914	0.393	0	4	Samd10
Tomm51	0	0.574304468670381	0.867	0.478	0	4	Tomm5
Zfp7871	0	0.57394313560723	0.993	0.709	0	4	Zfp787
Tchp1	0	0.573787814951892	0.901	0.287	0	4	Tchp
Lsm51	0	0.573433656784218	0.906	0.479	0	4	Lsm5
Timm91	0	0.5734045676808	0.762	0.249	0	4	Timm9
Slc7a12	0	0.573292453325457	0.735	0.311	0	4	Slc7a1
Btg31	0	0.573277652185591	0.974	0.505	0	4	Btg3
Gpd21	0	0.573239303785623	0.965	0.666	0	4	Gpd2
Mrpl411	0	0.573212644122694	0.929	0.528	0	4	Mrpl41
Ccnq1	0	0.573201486902399	0.841	0.271	0	4	Ccnq
Nom11	0	0.573080632644847	0.977	0.465	0	4	Nom1
Tmem39b1	0	0.572850020114786	0.933	0.332	0	4	Tmem39b
Chchd51	0	0.57283282447013	0.882	0.37	0	4	Chchd5
Gtf3a1	0	0.572659526511359	0.872	0.35	0	4	Gtf3a
Gnl11	0	0.57265857539836	0.901	0.418	0	4	Gnl1
Fyttd11	0	0.572613711584755	0.985	0.512	0	4	Fyttd1
Ctdspl21	0	0.572420204299376	0.998	0.644	0	4	Ctdspl2
Synrg	0	0.572262855808863	0.999	0.778	0	4	Synrg
Yars1	0	0.572258162257516	0.95	0.397	0	4	Yars
Ankrd521	0	0.571953058162897	0.988	0.563	0	4	Ankrd52
Pogz1	0	0.571941969243549	0.994	0.58	0	4	Pogz
Naa101	0	0.571619641783762	0.874	0.361	0	4	Naa10
Wipf12	0	0.57156397737307	1	0.89	0	4	Wipf1
Zfp7601	0	0.571487358838368	0.832	0.252	0	4	Zfp760
Zfp7991	0	0.571440308936254	0.88	0.248	0	4	Zfp799
Gar11	0	0.571388389578882	0.735	0.243	0	4	Gar1
Nudcd11	0	0.571377783887555	0.87	0.314	0	4	Nudcd1
Gopc1	0	0.571353430884806	0.998	0.727	0	4	Gopc
Htt1	0	0.571323814149011	0.995	0.638	0	4	Htt
Nol121	0	0.571279582038413	0.879	0.345	0	4	Nol12
Chordc11	0	0.571270117703842	0.999	0.7	0	4	Chordc1
Pcgf6	0	0.571125439596029	0.725	0.167	0	4	Pcgf6
Htra3	0	0.571024886878843	0.465	0.02	0	4	Htra3
Tagln21	0	0.571009557520078	0.908	0.583	0	4	Tagln2
Lancl1	0	0.570846975112549	0.932	0.326	0	4	Lancl1
Sh2d3c2	0	0.57083885410661	0.932	0.638	0	4	Sh2d3c
Abl11	0	0.570836629858044	0.996	0.663	0	4	Abl1
Ddx12	0	0.570831452762683	0.953	0.377	0	4	Ddx1
Cdc73	0	0.570736330838421	1	0.93	0	4	Cdc73
Thada	0	0.570653434883604	0.987	0.506	0	4	Thada
Slc35a11	0	0.570585739642666	0.961	0.405	0	4	Slc35a1
Sirt5	0	0.570572210836516	0.815	0.238	0	4	Sirt5
Plekha11	0	0.570565355957788	0.926	0.288	0	4	Plekha1
Calr2	0	0.57051573948973	0.991	0.775	0	4	Calr
Jmjd4	0	0.570339276150728	0.758	0.187	0	4	Jmjd4
Snapc3	0	0.570274842128671	0.993	0.694	0	4	Snapc3
Lrp102	0	0.569887864820739	1	0.82	0	4	Lrp10
Ehd41	0	0.56975863926439	0.926	0.318	0	4	Ehd4
Tmem1751	0	0.569688404316831	0.981	0.548	0	4	Tmem175
Gatd3a1	0	0.569529997702483	0.884	0.349	0	4	Gatd3a
Gpr63	0	0.569087417322646	0.484	0.012	0	4	Gpr63
Cad1	0	0.5688662921476	0.671	0.158	0	4	Cad
Gtf3c51	0	0.568835807710643	0.906	0.321	0	4	Gtf3c5
Coil1	0	0.568497807693518	0.911	0.292	0	4	Coil
Ric8b1	0	0.568495117955017	0.986	0.598	0	4	Ric8b
Nbeal11	0	0.568415313529359	0.986	0.719	0	4	Nbeal1
Ap3m2	0	0.568152489422444	0.847	0.311	0	4	Ap3m2
Bax1	0	0.568035048766344	0.915	0.459	0	4	Bax
Rab11fip3	0	0.56780749001413	0.765	0.159	0	4	Rab11fip3
Lzic1	0	0.567455813023885	0.953	0.482	0	4	Lzic
Alyref21	0	0.567367947299201	0.856	0.27	0	4	Alyref2
Ptcd31	0	0.56735434753117	0.968	0.44	0	4	Ptcd3
Dhps1	0	0.567214918727511	0.96	0.516	0	4	Dhps
Gnas	0	0.56709872360003	1	0.999	0	4	Gnas
Srprb1	0	0.567000868918078	0.904	0.325	0	4	Srprb
Ccdc431	0	0.566936694073471	0.914	0.329	0	4	Ccdc43
Cbx7	0	0.566928116334957	0.87	0.283	0	4	Cbx7
Atp10a1	0	0.566702202600534	0.763	0.244	0	4	Atp10a
Arv1	0	0.566546713843869	0.869	0.263	0	4	Arv1
Tmsb15a	0	0.566249835370055	0.31	0.005	0	4	Tmsb15a
Sdhaf31	0	0.566174085418246	0.9	0.278	0	4	Sdhaf3
Phf141	0	0.566062827207213	0.999	0.842	0	4	Phf14
Pms2	0	0.565869955561181	0.93	0.35	0	4	Pms2
Prmt51	0	0.565669623151386	0.761	0.249	0	4	Prmt5
Nasp1	0	0.565558748966111	0.83	0.375	0	4	Nasp
Fancf1	0	0.565537739722798	0.747	0.205	0	4	Fancf
Ubox51	0	0.56533028338926	0.935	0.387	0	4	Ubox5
Tomm201	0	0.565200279261378	0.995	0.877	0	4	Tomm20
Gramd4	0	0.565090291331397	0.902	0.343	0	4	Gramd4
Rsf1	0	0.564816993297653	1	0.942	0	4	Rsf1
Wdr471	0	0.564790174416217	0.944	0.418	0	4	Wdr47
Atpaf21	0	0.564731711487668	0.917	0.357	0	4	Atpaf2
Tbl21	0	0.564692697816523	0.831	0.278	0	4	Tbl2
Oxct11	0	0.564465603609923	0.901	0.333	0	4	Oxct1
Cbx6	0	0.564294753522496	0.819	0.227	0	4	Cbx6
Cep57	0	0.564158266258031	0.991	0.55	0	4	Cep57
Tent4b1	0	0.56399067490484	0.997	0.773	0	4	Tent4b
Tigd21	0	0.563960689818072	0.95	0.413	0	4	Tigd2
Rpl39l	0	0.56393272925882	0.474	0.077	0	4	Rpl39l
Rragb	0	0.563913511708685	0.658	0.14	0	4	Rragb
Mapk91	0	0.563891058749791	0.99	0.567	0	4	Mapk9
Dis3l1	0	0.563871505562385	0.943	0.371	0	4	Dis3l
Ifi206	0	0.563742814621676	0.839	0.276	0	4	Ifi206
Ipo91	0	0.563635488666055	0.936	0.342	0	4	Ipo9
Cyp20a11	0	0.563489739913153	0.881	0.285	0	4	Cyp20a1
Snrpa11	0	0.563485466912046	0.894	0.43	0	4	Snrpa1
Rabgap11	0	0.563320027509858	0.997	0.813	0	4	Rabgap1
Cox8a1	0	0.563316044872424	0.999	0.998	0	4	Cox8a
Erh1	0	0.563177715584278	0.884	0.436	0	4	Erh
Chd81	0	0.563130780089529	1	0.855	0	4	Chd8
Fzd51	0	0.563063660506954	0.825	0.218	0	4	Fzd5
Rhot11	0	0.563058750730853	0.998	0.645	0	4	Rhot1
Ermp11	0	0.563032272187699	0.968	0.632	0	4	Ermp1
Ttll5	0	0.562969793043898	0.948	0.407	0	4	Ttll5
Parp81	0	0.56288053448253	0.94	0.706	0	4	Parp8
Idnk1	0	0.562762390904841	0.982	0.69	0	4	Idnk
Gtpbp41	0	0.562702683161071	0.966	0.527	0	4	Gtpbp4
Snx191	0	0.562692592528156	0.976	0.494	0	4	Snx19
Txlng1	0	0.562593016912065	0.997	0.705	0	4	Txlng
Abhd121	0	0.562581290568177	0.984	0.514	0	4	Abhd12
Abcb71	0	0.562577175056444	0.997	0.683	0	4	Abcb7
Cep41	0	0.562502734047607	0.841	0.25	0	4	Cep41
Dclk21	0	0.562435546232821	0.754	0.237	0	4	Dclk2
Ola11	0	0.562383385592889	0.995	0.584	0	4	Ola1
Sdf2	0	0.56212789937836	0.999	0.902	0	4	Sdf2
Selenoh1	0	0.562057799597915	0.732	0.291	0	4	Selenoh
Zfp1201	0	0.562050724972755	0.959	0.609	0	4	Zfp120
Tgfa	0	0.561996970050065	0.453	0.008	0	4	Tgfa
Rrad	0	0.561870367473174	0.541	0.093	0	4	Rrad
Ttc171	0	0.561859574773374	0.995	0.824	0	4	Ttc17
Rwdd11	0	0.561776976700154	0.958	0.627	0	4	Rwdd1
Ndufa51	0	0.561757486790074	0.929	0.59	0	4	Ndufa5
Akap81	0	0.561643444530727	0.998	0.666	0	4	Akap8
Ubqln41	0	0.561400127455164	0.899	0.349	0	4	Ubqln4
Zfp3621	0	0.561384230838018	0.901	0.294	0	4	Zfp362
Orc51	0	0.561373543843262	0.94	0.367	0	4	Orc5
Phykpl1	0	0.56133276384726	0.939	0.393	0	4	Phykpl
Btf31	0	0.561062252532547	0.996	0.998	0	4	Btf3
Pibf11	0	0.560897083269497	0.996	0.808	0	4	Pibf1
Grcc10	0	0.560872666132708	0.859	0.403	0	4	Grcc10
Tma71	0	0.560816299362421	0.999	0.993	0	4	Tma7
Ankhd11	0	0.560699480708849	1	0.957	0	4	Ankhd1
Cdc42ep1	0	0.560672518816821	0.51	0.007	0	4	Cdc42ep1
Ccdc511	0	0.560386869591849	0.944	0.363	0	4	Ccdc51
Rpf21	0	0.56035266256484	0.826	0.294	0	4	Rpf2
St6galnac41	0	0.56031940026772	0.795	0.313	0	4	St6galnac4
Srebf11	0	0.560312698981615	0.99	0.53	0	4	Srebf1
Slc25a251	0	0.560209101793903	0.935	0.368	0	4	Slc25a25
Prr14l	0	0.560201715229765	0.999	0.79	0	4	Prr14l
Tm9sf31	0	0.560190956557032	1	0.863	0	4	Tm9sf3
Ikbip1	0	0.560176805584005	0.85	0.285	0	4	Ikbip
Hnrnpl1	0	0.560130700104793	1	0.987	0	4	Hnrnpl
Vps411	0	0.560125477171316	0.997	0.733	0	4	Vps41
Nsmf	0	0.560035705878417	0.937	0.374	0	4	Nsmf
Synj2bp1	0	0.560030252298808	0.998	0.735	0	4	Synj2bp
Lrrcc11	0	0.559866395452943	0.93	0.328	0	4	Lrrcc1
Tlr12	0	0.559773310085903	0.615	0.076	0	4	Tlr12
Asb51	0	0.559733448134907	0.785	0.241	0	4	Asb5
Cdk13	0	0.559700153272223	1	0.992	0	4	Cdk13
Fpgt1	0	0.559579982986902	0.818	0.241	0	4	Fpgt
Dusp10	0	0.559533607825594	0.835	0.223	0	4	Dusp10
Opa11	0	0.559502461535376	0.998	0.728	0	4	Opa1
Heca1	0	0.559189815228607	0.988	0.8	0	4	Heca
Msto11	0	0.559167157622113	0.836	0.267	0	4	Msto1
Pick11	0	0.559077019095787	0.904	0.302	0	4	Pick1
C2cd3	0	0.558756612982612	0.996	0.748	0	4	C2cd3
Gm143251	0	0.558754827406479	0.822	0.248	0	4	Gm14325
Atmin1	0	0.558729029741238	0.914	0.384	0	4	Atmin
Nob11	0	0.558700554195664	0.809	0.261	0	4	Nob1
Smarca2	0	0.558687602459164	0.985	0.714	0	4	Smarca2
Lpar5	0	0.558582460853759	0.575	0.075	0	4	Lpar5
Prkar2a1	0	0.558001389812578	0.853	0.332	0	4	Prkar2a
Armc9	0	0.557649640335034	0.778	0.249	0	4	Armc9
Mtrf1l1	0	0.557590484485361	0.954	0.383	0	4	Mtrf1l
Terf21	0	0.557508392644948	0.991	0.466	0	4	Terf2
Prkx1	0	0.557490882193935	0.948	0.489	0	4	Prkx
Trmt131	0	0.557468393078101	0.985	0.574	0	4	Trmt13
Utp111	0	0.557447144245612	0.986	0.719	0	4	Utp11
Mettl151	0	0.557387204786499	0.934	0.377	0	4	Mettl15
Zfp346	0	0.557254751357646	0.981	0.495	0	4	Zfp346
Cox161	0	0.557191072176132	0.917	0.452	0	4	Cox16
Mfsd8	0	0.557053855156608	0.969	0.52	0	4	Mfsd8
Pdia61	0	0.55701734051974	0.89	0.375	0	4	Pdia6
Abhd8	0	0.55697193864566	0.701	0.161	0	4	Abhd8
Mydgf1	0	0.556914202093861	0.915	0.378	0	4	Mydgf
Atl31	0	0.556766917839928	0.993	0.591	0	4	Atl3
Usp11	0	0.556569440143192	0.809	0.204	0	4	Usp11
Tstd31	0	0.556409396587558	0.769	0.213	0	4	Tstd3
Sclt11	0	0.556364055301662	0.945	0.407	0	4	Sclt1
Scfd11	0	0.5563411633838	1	0.949	0	4	Scfd1
Polr3e1	0	0.556329178708613	0.811	0.263	0	4	Polr3e
Wdr33	0	0.556044508656973	1	0.985	0	4	Wdr33
N6amt11	0	0.555636085900499	0.879	0.289	0	4	N6amt1
Il15ra1	0	0.555518835568563	0.786	0.271	0	4	Il15ra
Naa161	0	0.555438595331624	0.991	0.615	0	4	Naa16
Cenpx1	0	0.555414196744357	0.889	0.481	0	4	Cenpx
Zfp810	0	0.555189213493188	0.923	0.333	0	4	Zfp810
Det11	0	0.55514868253025	0.928	0.364	0	4	Det1
Pam161	0	0.55488469252575	0.895	0.514	0	4	Pam16
Mvb12b1	0	0.554740339829868	0.968	0.651	0	4	Mvb12b
Ganc	0	0.554470376970553	0.964	0.686	0	4	Ganc
Dnmt11	0	0.554426588682529	0.96	0.521	0	4	Dnmt1
Bfar1	0	0.554294230068947	0.999	0.7	0	4	Bfar
Zfp5531	0	0.55428107886202	0.918	0.329	0	4	Zfp553
Rrp81	0	0.554166035330794	0.849	0.341	0	4	Rrp8
Elp61	0	0.554045461336804	0.828	0.251	0	4	Elp6
Tex101	0	0.553823904829496	0.988	0.488	0	4	Tex10
Tmem2091	0	0.553821150930029	0.962	0.46	0	4	Tmem209
Ppp1r13b1	0	0.553699282653207	0.94	0.422	0	4	Ppp1r13b
Dcaf1	0	0.553645449486359	0.967	0.407	0	4	Dcaf1
Ntmt11	0	0.553595235342781	0.826	0.277	0	4	Ntmt1
Taf1b1	0	0.553525433458697	0.996	0.614	0	4	Taf1b
3110040N11Rik1	0	0.553505565984717	0.92	0.375	0	4	3110040N11Rik
Sec61a21	0	0.55350326858984	0.937	0.358	0	4	Sec61a2
Ldb1	0	0.553405595745224	0.99	0.593	0	4	Ldb1
Ldah1	0	0.553317535760139	0.999	0.781	0	4	Ldah
Rpl22l11	0	0.553118109807777	0.968	0.819	0	4	Rpl22l1
Impdh1	0	0.552844876216957	0.742	0.158	0	4	Impdh1
Etaa11	0	0.552828205616127	0.907	0.364	0	4	Etaa1
Zfp7091	0	0.552739290348709	0.857	0.266	0	4	Zfp709
Polr3a1	0	0.552672805092393	0.952	0.398	0	4	Polr3a
Arid5b1	0	0.552651050840932	0.958	0.629	0	4	Arid5b
Aen1	0	0.552596201141298	0.783	0.258	0	4	Aen
Lsm111	0	0.552570149217367	0.86	0.297	0	4	Lsm11
Hmg20a	0	0.552520989883577	0.989	0.694	0	4	Hmg20a
Srsf71	0	0.55247099773601	0.997	0.81	0	4	Srsf7
Ccdc581	0	0.552431338569769	0.952	0.367	0	4	Ccdc58
Ncdn1	0	0.552199522688095	0.903	0.349	0	4	Ncdn
Ebag91	0	0.552195565319704	0.976	0.491	0	4	Ebag9
St131	0	0.552057449329719	0.99	0.676	0	4	St13
Znhit61	0	0.552055890927399	0.794	0.289	0	4	Znhit6
Srgap21	0	0.551950781209823	0.994	0.676	0	4	Srgap2
Nfrkb	0	0.551863096013245	0.997	0.591	0	4	Nfrkb
Edaradd	0	0.551562047668767	0.782	0.109	0	4	Edaradd
Gpr1321	0	0.551326135504228	0.809	0.292	0	4	Gpr132
Polr3d1	0	0.551249327284022	0.738	0.22	0	4	Polr3d
Zfp4441	0	0.551083398776582	0.966	0.453	0	4	Zfp444
Txndc111	0	0.55104186519295	0.973	0.451	0	4	Txndc11
Nosip1	0	0.550854885099695	0.991	0.894	0	4	Nosip
Phc31	0	0.550632035094623	0.982	0.694	0	4	Phc3
Selenoi1	0	0.550403619704265	0.88	0.364	0	4	Selenoi
Sil11	0	0.550308981533571	0.977	0.423	0	4	Sil1
Ago11	0	0.550303324335224	0.932	0.314	0	4	Ago1
Polrmt1	0	0.550284302367298	0.882	0.281	0	4	Polrmt
Imp31	0	0.550228318804184	0.891	0.423	0	4	Imp3
9930012K11Rik	0	0.550212496892457	0.546	0.056	0	4	9930012K11Rik
Tec1	0	0.550072141718326	0.968	0.607	0	4	Tec
Mrpl161	0	0.549993612659476	0.88	0.353	0	4	Mrpl16
Nudt51	0	0.549881757042101	0.969	0.457	0	4	Nudt5
Hddc21	0	0.549828113247605	0.801	0.257	0	4	Hddc2
Bscl21	0	0.549617890334657	0.957	0.479	0	4	Bscl2
Map4k11	0	0.549530198492205	0.948	0.313	0	4	Map4k1
Isg20l21	0	0.549368647804996	0.952	0.422	0	4	Isg20l2
Phb1	0	0.54920042628027	0.755	0.257	0	4	Phb
2310033P09Rik1	0	0.549098556884417	0.933	0.511	0	4	2310033P09Rik
Hmgxb31	0	0.548929663650829	0.976	0.449	0	4	Hmgxb3
Mprip1	0	0.548903438678535	0.988	0.526	0	4	Mprip
Armh31	0	0.548730573175133	0.987	0.623	0	4	Armh3
Ralgapb	0	0.54842464092469	0.997	0.836	0	4	Ralgapb
Crtap1	0	0.548422164983495	0.733	0.176	0	4	Crtap
Cnrip1	0	0.548351081714392	0.661	0.106	0	4	Cnrip1
Ivns1abp1	0	0.548229855395685	0.981	0.46	0	4	Ivns1abp
Ehmt11	0	0.548196087758043	0.997	0.629	0	4	Ehmt1
Zfp955b1	0	0.54816064133831	0.908	0.307	0	4	Zfp955b
Ncoa51	0	0.548146923076426	0.998	0.588	0	4	Ncoa5
Ccr21	0	0.548123013301112	0.722	0.167	0	4	Ccr2
Slc39a141	0	0.547943578024257	0.721	0.161	0	4	Slc39a14
Zmat51	0	0.547936550369387	0.979	0.689	0	4	Zmat5
Ap3s21	0	0.547905849969354	0.993	0.537	0	4	Ap3s2
Tmem87a	0	0.547862633087117	0.998	0.826	0	4	Tmem87a
F8a1	0	0.547729836854756	0.807	0.249	0	4	F8a
Ddhd21	0	0.547640169774325	0.984	0.534	0	4	Ddhd2
Ttc14	0	0.547425240801572	1	0.95	0	4	Ttc14
Ccdc82	0	0.547414759416788	0.972	0.727	0	4	Ccdc82
4930453N24Rik	0	0.547388680130249	0.998	0.821	0	4	4930453N24Rik
Rabepk1	0	0.547256323675617	0.934	0.443	0	4	Rabepk
Mms22l1	0	0.547159251497123	0.798	0.288	0	4	Mms22l
Trak11	0	0.546988147486673	0.997	0.562	0	4	Trak1
Klc2	0	0.546969215343324	0.848	0.288	0	4	Klc2
Slc20a2	0	0.54693145925187	0.878	0.314	0	4	Slc20a2
Etfb1	0	0.546928440289443	0.865	0.438	0	4	Etfb
Crtc3	0	0.546908025426074	0.997	0.741	0	4	Crtc3
Hspbp11	0	0.546855359085404	0.843	0.299	0	4	Hspbp1
Gnl3l1	0	0.546702479895475	0.991	0.655	0	4	Gnl3l
Cox201	0	0.546502555908524	0.954	0.701	0	4	Cox20
Tomm401	0	0.546454593112035	0.895	0.386	0	4	Tomm40
Fus1	0	0.546426006246969	1	0.97	0	4	Fus
Nudt16l11	0	0.546242118476532	0.887	0.391	0	4	Nudt16l1
Trappc81	0	0.546160655130424	1	0.854	0	4	Trappc8
Abcd41	0	0.546015676586585	0.949	0.412	0	4	Abcd4
Ndufaf41	0	0.545969040537703	0.679	0.209	0	4	Ndufaf4
Smyd4	0	0.54592229269143	0.774	0.227	0	4	Smyd4
Pigp	0	0.545622155868649	0.776	0.227	0	4	Pigp
Rplp01	0	0.545610013188398	0.997	0.999	0	4	Rplp0
Cirbp	0	0.54543509355983	0.979	0.677	0	4	Cirbp
Rbm31	0	0.545413842980854	1	0.998	0	4	Rbm3
Gprasp1	0	0.545261606816763	0.995	0.733	0	4	Gprasp1
Gstcd1	0	0.545160216984301	0.886	0.394	0	4	Gstcd
Apol7b	0	0.544941506877508	0.475	0.016	0	4	Apol7b
Rab8b2	0	0.544936786831504	1	0.992	0	4	Rab8b
Kidins220	0	0.544915782779339	0.998	0.865	0	4	Kidins220
Hnrnpr1	0	0.544861142061176	1	0.808	0	4	Hnrnpr
Rpn21	0	0.544847911744937	0.991	0.526	0	4	Rpn2
Tut11	0	0.54482641384595	0.871	0.32	0	4	Tut1
Zkscan171	0	0.544776020866666	0.911	0.34	0	4	Zkscan17
Nf11	0	0.544767276525429	0.993	0.75	0	4	Nf1
Zfp5111	0	0.544571853467649	0.9	0.413	0	4	Zfp511
Mrpl211	0	0.544425465571316	0.926	0.475	0	4	Mrpl21
Endov	0	0.544330855088867	0.964	0.453	0	4	Endov
Ppp1r111	0	0.544308526760013	0.952	0.697	0	4	Ppp1r11
Fcer1g3	0	0.544054232850544	0.985	0.775	0	4	Fcer1g
Rab372	0	0.543972039400033	0.901	0.541	0	4	Rab37
Thap21	0	0.543959182694048	0.985	0.493	0	4	Thap2
Cars21	0	0.543924035237883	0.952	0.464	0	4	Cars2
Rpp141	0	0.543887368609402	0.85	0.286	0	4	Rpp14
Cpped11	0	0.543854285789957	0.963	0.403	0	4	Cpped1
Wdr701	0	0.543431901402979	0.998	0.79	0	4	Wdr70
Aven1	0	0.543312352227443	0.837	0.238	0	4	Aven
Tsen541	0	0.543078006144269	0.773	0.225	0	4	Tsen54
Npat1	0	0.542896684756873	0.979	0.425	0	4	Npat
Taf101	0	0.542890645102035	0.965	0.885	0	4	Taf10
Gm20498	0	0.542830054448868	0.925	0.346	0	4	Gm20498
Aamdc1	0	0.542773581039886	0.888	0.343	0	4	Aamdc
Slc39a41	0	0.542638531444287	0.689	0.168	0	4	Slc39a4
Gm20001	0	0.542516238939788	0.871	0.452	0	4	Gm2000
Zfp395	0	0.542495868180802	0.882	0.436	0	4	Zfp395
Atp2a21	0	0.542480464705117	0.987	0.567	0	4	Atp2a2
Cdkn2aipnl	0	0.542446798851306	0.958	0.645	0	4	Cdkn2aipnl
Zfp280d	0	0.542436409996585	0.995	0.587	0	4	Zfp280d
Dut1	0	0.542392699951614	0.584	0.24	0	4	Dut
Rcc1l1	0	0.542305719612009	0.778	0.236	0	4	Rcc1l
Fam135b	0	0.542299304685376	0.489	0.009	0	4	Fam135b
Myl12a2	0	0.542251992080979	0.971	0.927	0	4	Myl12a
Dcaf131	0	0.542076687971609	0.994	0.68	0	4	Dcaf13
Dcaf4	0	0.541901942040643	0.804	0.229	0	4	Dcaf4
Senp11	0	0.541897048653166	0.999	0.764	0	4	Senp1
Ctso	0	0.541863637219778	0.897	0.322	0	4	Ctso
Qrfp	0	0.541853255442663	0.425	0.036	0	4	Qrfp
Cul21	0	0.54184001683247	0.997	0.654	0	4	Cul2
Gnl31	0	0.54176606906767	0.58	0.211	0	4	Gnl3
Qrsl11	0	0.541717191241509	0.914	0.313	0	4	Qrsl1
Eef1akmt11	0	0.54165319485882	0.901	0.347	0	4	Eef1akmt1
Ogfod11	0	0.541651163859391	0.952	0.435	0	4	Ogfod1
Srfbp11	0	0.541594881263856	0.843	0.291	0	4	Srfbp1
Eif3g1	0	0.541438996197301	0.9	0.491	0	4	Eif3g
Sp100	0	0.541409987198841	0.987	0.865	0	4	Sp100
Sidt1	0	0.541334399022895	0.588	0.093	0	4	Sidt1
Erbin	0	0.541303588913555	1	0.983	0	4	Erbin
Hip1r1	0	0.541253364224796	0.975	0.49	0	4	Hip1r
Parg	0	0.5410877268953	0.999	0.857	0	4	Parg
Ppil31	0	0.540954526203178	0.901	0.421	0	4	Ppil3
Mad2l21	0	0.540924067419072	0.749	0.238	0	4	Mad2l2
Ddx281	0	0.540841511750728	0.813	0.254	0	4	Ddx28
Atpsckmt1	0	0.540799568957796	0.939	0.395	0	4	Atpsckmt
Micu31	0	0.540794145701248	0.866	0.263	0	4	Micu3
Fbxw111	0	0.540756596735863	1	0.884	0	4	Fbxw11
Eml31	0	0.540658427875511	0.947	0.483	0	4	Eml3
Lrrc43	0	0.540537449679271	0.786	0.269	0	4	Lrrc4
Recql1	0	0.540431333708435	0.908	0.358	0	4	Recql
Zbtb8os1	0	0.540405179044677	0.966	0.675	0	4	Zbtb8os
Trp53rka1	0	0.540311908987972	0.828	0.268	0	4	Trp53rka
5730480H06Rik1	0	0.540095451004374	0.95	0.367	0	4	5730480H06Rik
Utp151	0	0.540050305370837	0.837	0.307	0	4	Utp15
Dbt1	0	0.539986207120519	0.873	0.279	0	4	Dbt
Man2b21	0	0.539787507307858	0.907	0.43	0	4	Man2b2
Borcs51	0	0.539739448195139	0.971	0.527	0	4	Borcs5
Exosc101	0	0.539551040776666	0.992	0.626	0	4	Exosc10
Zfp2351	0	0.539437558250916	0.84	0.279	0	4	Zfp235
Gcn11	0	0.539404031792388	0.995	0.646	0	4	Gcn1
Atp2a31	0	0.539371457644274	0.97	0.624	0	4	Atp2a3
Exo51	0	0.539350538073216	0.896	0.319	0	4	Exo5
Tcaim	0	0.539254405360205	0.949	0.519	0	4	Tcaim
Serpinb9b	0	0.53916905587723	0.307	0.005	0	4	Serpinb9b
Ctla2b	0	0.538945375232999	0.463	0.019	0	4	Ctla2b
Ndufaf61	0	0.538891794312409	0.813	0.254	0	4	Ndufaf6
Foxk21	0	0.538700641121145	0.991	0.604	0	4	Foxk2
Rpl10-ps31	0	0.538636962381279	0.843	0.333	0	4	Rpl10-ps3
Sh3rf1	0	0.538572597031345	0.662	0.194	0	4	Sh3rf1
Ppil2	0	0.538498726642385	1	0.944	0	4	Ppil2
Lat	0	0.538318983336536	0.67	0.113	0	4	Lat
Zfp9381	0	0.538240955292251	0.833	0.253	0	4	Zfp938
Inpp5d1	0	0.53810921025201	1	0.917	0	4	Inpp5d
Mtdh1	0	0.538017873938842	1	0.783	0	4	Mtdh
Lyar1	0	0.537786214248701	0.738	0.305	0	4	Lyar
Smad51	0	0.537785839884081	0.94	0.325	0	4	Smad5
Anapc12	0	0.537687727443191	0.997	0.651	0	4	Anapc1
Wdr891	0	0.537673850280051	0.925	0.464	0	4	Wdr89
Ran1	0	0.537573899047702	0.97	0.736	0	4	Ran
Phf11c	0	0.537494762348866	0.75	0.252	0	4	Phf11c
Rad51d	0	0.537484854245211	0.984	0.574	0	4	Rad51d
Aimp11	0	0.537477071939978	0.993	0.746	0	4	Aimp1
Stt3a1	0	0.537420745821516	0.997	0.702	0	4	Stt3a
Nanos3	0	0.537285718580266	0.621	0.115	0	4	Nanos3
Tra2b1	0	0.537179611425897	1	0.98	0	4	Tra2b
Efhc2	0	0.537091879715082	0.483	0.008	0	4	Efhc2
2700062C07Rik1	0	0.537033676324601	0.927	0.36	0	4	2700062C07Rik
Nup2051	0	0.536999698683557	0.935	0.39	0	4	Nup205
Med231	0	0.536675486166758	0.987	0.588	0	4	Med23
Zfp809	0	0.536656301016278	0.988	0.572	0	4	Zfp809
Dhx571	0	0.536624376800309	0.984	0.484	0	4	Dhx57
Nfkbid1	0	0.536491264423313	0.882	0.525	0	4	Nfkbid
Nat8f1	0	0.536391261069123	0.613	0.115	0	4	Nat8f1
Gm20721	0	0.536350923430299	0.852	0.285	0	4	Gm20721
Fancl1	0	0.536343099260873	0.97	0.388	0	4	Fancl
Med111	0	0.536319044533239	0.907	0.56	0	4	Med11
Mthfsd1	0	0.536229232573746	0.939	0.376	0	4	Mthfsd
Cdk5rap2	0	0.536136919375277	0.963	0.388	0	4	Cdk5rap2
Atad11	0	0.536105758150645	0.997	0.723	0	4	Atad1
Borcs8	0	0.536067232295946	0.882	0.687	0	4	Borcs8
Mcoln2	0	0.536014139184096	0.711	0.138	0	4	Mcoln2
Stard41	0	0.535955560987433	0.9	0.395	0	4	Stard4
Smurf21	0	0.535805007693757	0.996	0.825	0	4	Smurf2
Rab3gap1	0	0.535804432989001	0.999	0.792	0	4	Rab3gap1
BC1475271	0	0.535791227965801	0.694	0.152	0	4	BC147527
Serpinb6a1	0	0.535759859268792	0.979	0.684	0	4	Serpinb6a
Prps1l3	0	0.535537723936953	0.818	0.263	0	4	Prps1l3
Cct21	0	0.53552933710222	0.978	0.72	0	4	Cct2
Zbtb2	0	0.535456283235007	0.988	0.667	0	4	Zbtb2
Plaa1	0	0.535334862987368	1	0.789	0	4	Plaa
Ms4a6b1	0	0.535255707210679	0.914	0.227	0	4	Ms4a6b
Zfp811	0	0.535253698366762	0.881	0.313	0	4	Zfp81
Dffa1	0	0.53517123496359	0.929	0.388	0	4	Dffa
Sap130	0	0.535005592806334	0.997	0.81	0	4	Sap130
Hnrnpu1	0	0.534920641826743	1	0.993	0	4	Hnrnpu
Ppp2r5e	0	0.534887815236018	1	0.899	0	4	Ppp2r5e
Exosc71	0	0.534860514560507	0.916	0.45	0	4	Exosc7
Uhmk1	0	0.534565600622037	0.999	0.904	0	4	Uhmk1
Lsm13	0	0.534533716624839	0.989	0.731	0	4	Lsm1
Ndufv31	0	0.53451193648077	0.956	0.781	0	4	Ndufv3
Utp181	0	0.534510388337756	0.914	0.424	0	4	Utp18
Slc25a361	0	0.534446707170285	0.962	0.664	0	4	Slc25a36
Crebzf	0	0.53441730043527	1	0.825	0	4	Crebzf
Igbp11	0	0.534198759506051	0.987	0.601	0	4	Igbp1
Cdyl	0	0.53417366327899	0.995	0.741	0	4	Cdyl
Nudc1	0	0.534023073608486	0.891	0.448	0	4	Nudc
Spred11	0	0.53396905996016	0.812	0.236	0	4	Spred1
Pou5f2	0	0.533948570773708	0.783	0.237	0	4	Pou5f2
Fan11	0	0.533790727891352	0.74	0.203	0	4	Fan1
Slc39a101	0	0.533762904247997	0.878	0.278	0	4	Slc39a10
Bnip11	0	0.533750767145443	0.953	0.404	0	4	Bnip1
Spindoc1	0	0.533585933517358	0.887	0.285	0	4	Spindoc
Hcfc21	0	0.533546043781949	0.956	0.573	0	4	Hcfc2
Clec16a	0	0.533441234623596	0.978	0.689	0	4	Clec16a
Adal1	0	0.533390517427421	0.93	0.34	0	4	Adal
Babam21	0	0.533344654590652	0.998	0.885	0	4	Babam2
Zfp7701	0	0.533170504185679	0.829	0.261	0	4	Zfp770
Zfp9311	0	0.533163795552048	0.702	0.173	0	4	Zfp931
Enpp5	0	0.533106697388776	0.508	0.041	0	4	Enpp5
Timm17a1	0	0.533054421317407	0.922	0.472	0	4	Timm17a
Zswim11	0	0.532883949587654	0.805	0.28	0	4	Zswim1
Pex141	0	0.532874260992418	0.998	0.804	0	4	Pex14
Heatr5b	0	0.532873687917466	0.992	0.725	0	4	Heatr5b
Zfp937	0	0.532768783553893	0.507	0.042	0	4	Zfp937
Snapc41	0	0.532710800234774	0.846	0.282	0	4	Snapc4
Letm11	0	0.532617518209658	0.998	0.637	0	4	Letm1
Eif3i1	0	0.532344184531783	0.928	0.624	0	4	Eif3i
Pggt1b1	0	0.532299471054202	0.998	0.693	0	4	Pggt1b
Snx51	0	0.531900178565892	0.994	0.471	0	4	Snx5
Mlh11	0	0.531862455186905	0.896	0.363	0	4	Mlh1
Arhgap451	0	0.531809918660734	0.998	0.854	0	4	Arhgap45
Traf3ip3	0	0.531735291363068	0.998	0.746	0	4	Traf3ip3
Plekhg5	0	0.531693013298748	0.679	0.152	0	4	Plekhg5
Tjap11	0	0.531635345461438	0.948	0.436	0	4	Tjap1
Ccdc1811	0	0.531505306100431	0.899	0.35	0	4	Ccdc181
Ercc11	0	0.531495091899368	0.881	0.364	0	4	Ercc1
Mettl31	0	0.531351613369667	0.982	0.509	0	4	Mettl3
Ncbp21	0	0.531104066119841	0.935	0.473	0	4	Ncbp2
Ube2v21	0	0.531103365017949	0.995	0.619	0	4	Ube2v2
Gm28539	0	0.531090922545912	0.734	0.179	0	4	Gm28539
Ttc51	0	0.531030258429454	0.98	0.487	0	4	Ttc5
Gemin51	0	0.530892519195707	0.803	0.303	0	4	Gemin5
Kars1	0	0.53074487959706	0.931	0.504	0	4	Kars
Zc3h14	0	0.530744675922943	1	0.849	0	4	Zc3h14
Galnt111	0	0.530519150652982	0.949	0.364	0	4	Galnt11
Thoc51	0	0.530308223269059	0.943	0.461	0	4	Thoc5
Zfp4581	0	0.530277497040828	0.82	0.278	0	4	Zfp458
Zmym61	0	0.530230631981961	0.888	0.316	0	4	Zmym6
Txndc121	0	0.53021950591801	0.986	0.577	0	4	Txndc12
Rpa21	0	0.530162967716886	0.698	0.207	0	4	Rpa2
Scrn2	0	0.529897562295298	0.623	0.123	0	4	Scrn2
Ptbp11	0	0.529822746246097	0.99	0.601	0	4	Ptbp1
Slc25a52	0	0.529809205096582	0.978	0.89	0	4	Slc25a5
Siae1	0	0.529289375826229	0.795	0.241	0	4	Siae
Utp251	0	0.529240167168475	0.816	0.273	0	4	Utp25
Dcun1d31	0	0.528966965210161	0.982	0.616	0	4	Dcun1d3
Hpcal12	0	0.528883666691561	0.991	0.716	0	4	Hpcal1
E2f31	0	0.528715974168464	0.771	0.365	0	4	E2f3
Srek11	0	0.52834965128288	0.997	0.643	0	4	Srek1
Scn1b	0	0.528324987299153	0.467	0.032	0	4	Scn1b
Mrpl91	0	0.528223639118947	0.958	0.519	0	4	Mrpl9
Ubfd11	0	0.528150701893252	0.927	0.365	0	4	Ubfd1
Nedd11	0	0.528117627987227	0.952	0.409	0	4	Nedd1
Ttll41	0	0.528104027675685	0.847	0.307	0	4	Ttll4
Mrps231	0	0.528030582990125	0.92	0.565	0	4	Mrps23
Orc31	0	0.527955720718827	0.999	0.871	0	4	Orc3
Nip71	0	0.527786209835942	0.838	0.348	0	4	Nip7
Acsl51	0	0.527748246997741	0.994	0.752	0	4	Acsl5
Khdrbs11	0	0.527644810858568	1	0.902	0	4	Khdrbs1
Phgdh1	0	0.527495239864749	0.585	0.182	0	4	Phgdh
Fahd2a	0	0.527475644779927	0.851	0.328	0	4	Fahd2a
Psen21	0	0.527419931862306	0.901	0.428	0	4	Psen2
Rwdd4a1	0	0.527376077909866	0.969	0.573	0	4	Rwdd4a
Qdpr1	0	0.527290614480506	0.778	0.25	0	4	Qdpr
Gm205371	0	0.527109166918975	0.883	0.319	0	4	Gm20537
Gm1043	0	0.526807794607279	0.677	0.131	0	4	Gm1043
Zc3h7a1	0	0.526713310618331	0.998	0.881	0	4	Zc3h7a
Pim31	0	0.526608774532105	0.713	0.221	0	4	Pim3
Foxp4	0	0.526546490212204	0.841	0.235	0	4	Foxp4
Cwf19l11	0	0.526426594574293	0.926	0.376	0	4	Cwf19l1
Lrch11	0	0.526398582465545	0.996	0.811	0	4	Lrch1
Nomo11	0	0.525981208015813	0.837	0.313	0	4	Nomo1
Ybx11	0	0.525900143405784	0.996	0.915	0	4	Ybx1
Paxx1	0	0.525839080016539	0.945	0.609	0	4	Paxx
Mthfd2l1	0	0.52574821251685	0.849	0.299	0	4	Mthfd2l
Mllt11	0	0.525710505262643	0.927	0.401	0	4	Mllt11
Ice21	0	0.525612526319166	0.894	0.306	0	4	Ice2
Pde4dip1	0	0.525612423217749	0.893	0.339	0	4	Pde4dip
Klc11	0	0.525597244848529	0.998	0.718	0	4	Klc1
Zbed3	0	0.525577873123536	0.676	0.145	0	4	Zbed3
Rab8a1	0	0.525490306740108	0.997	0.878	0	4	Rab8a
Ncald	0	0.525420926347916	0.528	0.035	0	4	Ncald
Riok21	0	0.525405984156747	0.977	0.555	0	4	Riok2
Sptan11	0	0.525399482567776	0.996	0.741	0	4	Sptan1
Tomm40l1	0	0.525358900725441	0.814	0.273	0	4	Tomm40l
Mecr1	0	0.525297951780268	0.836	0.289	0	4	Mecr
Eva1b	0	0.525291609151268	0.628	0.147	0	4	Eva1b
Sbf1	0	0.525282773139399	0.999	0.771	0	4	Sbf1
Nadsyn11	0	0.525031287276614	0.841	0.296	0	4	Nadsyn1
Nckap1	0	0.525030462256316	0.725	0.164	0	4	Nckap1
Coro1c1	0	0.52479475003139	0.998	0.758	0	4	Coro1c
Kptn1	0	0.524727147975763	0.969	0.47	0	4	Kptn
Pgm11	0	0.524667093134026	0.876	0.436	0	4	Pgm1
Nudt131	0	0.524533954966487	0.93	0.41	0	4	Nudt13
Catsper21	0	0.524455887538438	0.851	0.322	0	4	Catsper2
Arhgap35	0	0.524396931987437	0.876	0.243	0	4	Arhgap35
Fam78a	0	0.524282656484829	0.891	0.305	0	4	Fam78a
Dcaf171	0	0.523744482623388	0.984	0.499	0	4	Dcaf17
Cdca41	0	0.523719009831041	0.912	0.386	0	4	Cdca4
Kantr	0	0.523708183987183	0.946	0.452	0	4	Kantr
Smad7	0	0.523606652361599	0.928	0.439	0	4	Smad7
AW146154	0	0.523503089703386	0.806	0.26	0	4	AW146154
Hnrnpa2b11	0	0.523435039244099	1	0.999	0	4	Hnrnpa2b1
Pebp11	0	0.523065697965731	0.879	0.379	0	4	Pebp1
Nol61	0	0.523014384996894	0.759	0.246	0	4	Nol6
Ash2l1	0	0.522993503944328	0.986	0.48	0	4	Ash2l
Sepsecs1	0	0.522941016121082	0.894	0.373	0	4	Sepsecs
Ror1	0	0.522911934147191	0.285	0.021	0	4	Ror1
Ccdc611	0	0.522889397214053	0.846	0.338	0	4	Ccdc61
Farsb1	0	0.522848523012159	0.972	0.403	0	4	Farsb
Ei241	0	0.522798827813712	0.973	0.577	0	4	Ei24
Atrip1	0	0.522718339134791	0.881	0.355	0	4	Atrip
Nup1551	0	0.522707913936812	0.936	0.413	0	4	Nup155
Immt1	0	0.522665941101945	0.998	0.688	0	4	Immt
Poli	0	0.522518104768549	0.864	0.288	0	4	Poli
Commd71	0	0.522453537008517	0.973	0.641	0	4	Commd7
Alg141	0	0.522433399108255	0.982	0.569	0	4	Alg14
Trap11	0	0.52233648082151	0.914	0.351	0	4	Trap1
Trmt10c1	0	0.522318360276465	0.896	0.383	0	4	Trmt10c
Mat2a1	0	0.522308835994188	0.942	0.504	0	4	Mat2a
Pdcd51	0	0.5222947187508	0.972	0.757	0	4	Pdcd5
Setd4	0	0.522191476722881	0.792	0.237	0	4	Setd4
Ube2g21	0	0.522102265524938	0.927	0.561	0	4	Ube2g2
Klhl8	0	0.521923328444872	0.479	0.057	0	4	Klhl8
Primpol	0	0.521848456314559	0.955	0.607	0	4	Primpol
Ssr41	0	0.521682002991494	0.967	0.689	0	4	Ssr4
Cbl3	0	0.521668279713228	1	0.913	0	4	Cbl
Mecp2	0	0.521667309653596	0.999	0.872	0	4	Mecp2
Nsun61	0	0.521532922432554	0.963	0.608	0	4	Nsun6
Acbd61	0	0.521429436349368	0.997	0.644	0	4	Acbd6
Aaas1	0	0.521132558134725	0.884	0.373	0	4	Aaas
Zfp113	0	0.521077712728664	0.874	0.272	0	4	Zfp113
Cox181	0	0.520986517210617	0.867	0.361	0	4	Cox18
Cul31	0	0.520770587128109	1	0.997	0	4	Cul3
Apbb3	0	0.520531528627747	0.899	0.357	0	4	Apbb3
Scap	0	0.520485506309128	0.917	0.308	0	4	Scap
Slc25a41	0	0.520393505019241	0.81	0.29	0	4	Slc25a4
Mettl251	0	0.520214812216208	0.958	0.535	0	4	Mettl25
Gtf3c61	0	0.520125912171359	0.914	0.52	0	4	Gtf3c6
Slc7a6os1	0	0.520121529113704	0.984	0.628	0	4	Slc7a6os
Tmtc1	0	0.520063048146848	0.419	0.049	0	4	Tmtc1
Clstn1	0	0.519997474869049	0.631	0.136	0	4	Clstn1
Mcm91	0	0.519879688404083	0.953	0.453	0	4	Mcm9
Zfp1601	0	0.519796948452792	0.986	0.602	0	4	Zfp160
Utp201	0	0.519771965512732	0.713	0.234	0	4	Utp20
Asb31	0	0.519735421987499	0.985	0.726	0	4	Asb3
Banf11	0	0.519631139428573	0.897	0.495	0	4	Banf1
Wiz1	0	0.519513242973383	0.93	0.455	0	4	Wiz
Ppp1r14b1	0	0.519375287998126	0.732	0.301	0	4	Ppp1r14b
Clns1a1	0	0.519253966019694	0.958	0.454	0	4	Clns1a
Plbd21	0	0.519227607643828	0.85	0.29	0	4	Plbd2
Isyna11	0	0.51921294287813	0.738	0.267	0	4	Isyna1
Ercc21	0	0.519185134833591	0.917	0.344	0	4	Ercc2
Zfp7881	0	0.519141462025726	0.849	0.286	0	4	Zfp788
Cdpf11	0	0.519107004682073	0.775	0.264	0	4	Cdpf1
Zbtb37	0	0.519008354292292	0.959	0.636	0	4	Zbtb37
Fam193a	0	0.518979873926543	0.999	0.914	0	4	Fam193a
Ganab1	0	0.518913926767766	0.997	0.664	0	4	Ganab
N4bp2l2	0	0.518889805391778	1	0.974	0	4	N4bp2l2
Gpr1801	0	0.518867165378023	0.79	0.264	0	4	Gpr180
Ahcyl11	0	0.518804254908577	0.999	0.742	0	4	Ahcyl1
Slc25a461	0	0.518598332833479	0.991	0.716	0	4	Slc25a46
Rad11	0	0.518578813327309	0.861	0.302	0	4	Rad1
Kifc31	0	0.518506576040245	0.578	0.098	0	4	Kifc3
Ccdc1371	0	0.518462257850847	0.824	0.309	0	4	Ccdc137
Smim19	0	0.518375528574602	0.958	0.61	0	4	Smim19
Klhl26	0	0.518331971489688	0.929	0.4	0	4	Klhl26
Nfkbie1	0	0.518274756250435	0.726	0.251	0	4	Nfkbie
Exoc6b1	0	0.518238004400803	0.863	0.465	0	4	Exoc6b
Cfap77	0	0.518172039190049	0.481	0.09	0	4	Cfap77
Thumpd21	0	0.51808109553914	0.843	0.26	0	4	Thumpd2
Rbm261	0	0.518069043219321	1	0.905	0	4	Rbm26
Btbd6	0	0.517976206404501	0.652	0.153	0	4	Btbd6
B3gnt71	0	0.517937630744391	0.507	0.048	0	4	B3gnt7
Mrps241	0	0.517890139710954	0.909	0.581	0	4	Mrps24
Phtf1	0	0.517630890828275	0.982	0.506	0	4	Phtf1
Zfp808	0	0.517353871448269	0.719	0.203	0	4	Zfp808
Haus71	0	0.51734426818881	0.807	0.287	0	4	Haus7
Hnrnpab1	0	0.51725686676714	0.963	0.692	0	4	Hnrnpab
Stim1	0	0.517232120013922	0.986	0.821	0	4	Stim1
Rbm12b11	0	0.517122464979912	0.794	0.248	0	4	Rbm12b1
Dhx361	0	0.517052768086446	1	0.938	0	4	Dhx36
Cul51	0	0.516995657379212	0.998	0.709	0	4	Cul5
Zfp9841	0	0.516982375922371	0.988	0.669	0	4	Zfp984
St6galnac61	0	0.516932619951959	0.766	0.231	0	4	St6galnac6
Dpy301	0	0.516764998703635	0.916	0.455	0	4	Dpy30
Bmi11	0	0.516729583714477	0.836	0.289	0	4	Bmi1
Tubgcp21	0	0.516433256818245	0.805	0.293	0	4	Tubgcp2
Mtbp	0	0.516348689587793	0.842	0.304	0	4	Mtbp
Hyou11	0	0.516266475439604	0.78	0.294	0	4	Hyou1
Ap5m1	0	0.516149276219304	0.989	0.717	0	4	Ap5m1
Zbtb451	0	0.516125509759948	0.848	0.326	0	4	Zbtb45
Cops7a1	0	0.515977807574462	0.872	0.365	0	4	Cops7a
Ttc21b	0	0.515969803409484	0.772	0.202	0	4	Ttc21b
Naa201	0	0.515880000344944	0.993	0.645	0	4	Naa20
Fbxo25	0	0.515493664496393	0.924	0.448	0	4	Fbxo25
Ttpal	0	0.515471381987781	0.981	0.536	0	4	Ttpal
Tnrc6a	0	0.515324195962248	1	0.888	0	4	Tnrc6a
Lmf11	0	0.515109111327051	0.845	0.256	0	4	Lmf1
Zfp27	0	0.515105172700198	0.66	0.164	0	4	Zfp27
Wdfy11	0	0.515099720713971	0.974	0.627	0	4	Wdfy1
Eif2s11	0	0.51508188525676	0.985	0.679	0	4	Eif2s1
Ppp1r16a	0	0.514908612858995	0.922	0.396	0	4	Ppp1r16a
Clpb1	0	0.514831537911856	0.81	0.305	0	4	Clpb
Abcc101	0	0.514795866661957	0.89	0.367	0	4	Abcc10
Myo9b1	0	0.514619907737158	1	0.825	0	4	Myo9b
Cnot1	0	0.514536032997264	1	0.98	0	4	Cnot1
Prepl1	0	0.514435242404277	0.907	0.359	0	4	Prepl
Prpf6	0	0.51426818609717	0.999	0.927	0	4	Prpf6
Stk261	0	0.514199213927215	0.993	0.644	0	4	Stk26
Gtpbp101	0	0.514183338689637	0.902	0.354	0	4	Gtpbp10
Cdon	0	0.514017115370101	0.654	0.145	0	4	Cdon
Aco11	0	0.514001413434043	0.867	0.321	0	4	Aco1
Nprl21	0	0.513853670248769	0.877	0.34	0	4	Nprl2
Msh3	0	0.513642663870053	0.961	0.428	0	4	Msh3
Trim24	0	0.513597673370661	0.992	0.63	0	4	Trim24
Slx4ip	0	0.513423708736278	0.992	0.61	0	4	Slx4ip
Wwp11	0	0.513372179598325	0.991	0.786	0	4	Wwp1
Foxo1	0	0.51335536768605	0.97	0.243	0	4	Foxo1
Agap31	0	0.513331666254879	0.868	0.352	0	4	Agap3
Zfp4721	0	0.513258798665674	0.914	0.416	0	4	Zfp472
Dmtf1	0	0.513192702075067	0.998	0.795	0	4	Dmtf1
Cox7c1	0	0.513151812932463	1	0.999	0	4	Cox7c
Lrrc201	0	0.512965998704306	0.856	0.313	0	4	Lrrc20
Brix11	0	0.512932038225472	0.95	0.483	0	4	Brix1
Traf31	0	0.512839252893707	0.975	0.718	0	4	Traf3
1500011B03Rik1	0	0.512654948672125	0.804	0.295	0	4	1500011B03Rik
Coq51	0	0.51249115605793	0.949	0.46	0	4	Coq5
Faf2	0	0.512489149642727	0.998	0.833	0	4	Faf2
Irag21	0	0.512471515874331	0.982	0.569	0	4	Irag2
Zfp9521	0	0.512207894246421	0.935	0.416	0	4	Zfp952
Pomgnt11	0	0.51216107838336	0.825	0.284	0	4	Pomgnt1
Topbp11	0	0.511633653366104	0.966	0.506	0	4	Topbp1
Rassf11	0	0.511614466589288	0.987	0.681	0	4	Rassf1
Idh3b1	0	0.511534202008522	0.993	0.613	0	4	Idh3b
Mvb12a1	0	0.511500860272054	0.881	0.456	0	4	Mvb12a
2310057M21Rik1	0	0.511488667504626	0.917	0.38	0	4	2310057M21Rik
Mettl18	0	0.511388808902044	0.746	0.232	0	4	Mettl18
Abracl1	0	0.51128480329038	0.984	0.851	0	4	Abracl
Wdr32	0	0.511252879752512	0.934	0.425	0	4	Wdr3
Bms11	0	0.511066001957258	0.99	0.644	0	4	Bms1
Timm131	0	0.51097726855711	0.934	0.623	0	4	Timm13
Cfap361	0	0.51086732807313	0.965	0.599	0	4	Cfap36
Gatb1	0	0.510750516155247	0.866	0.298	0	4	Gatb
Dgke	0	0.510523513717043	0.859	0.23	0	4	Dgke
Bdp11	0	0.510505714328471	1	0.873	0	4	Bdp1
Togaram2	0	0.510500753957214	0.343	0.013	0	4	Togaram2
Pgrmc11	0	0.510366469421607	0.976	0.565	0	4	Pgrmc1
Vps161	0	0.510328293558865	0.992	0.626	0	4	Vps16
Slc25a261	0	0.510321585041452	0.844	0.256	0	4	Slc25a26
Ufl11	0	0.510295423042057	0.986	0.576	0	4	Ufl1
2610044O15Rik8	0	0.510236169017275	0.903	0.378	0	4	2610044O15Rik8
Ahsa21	0	0.509620517090663	0.96	0.577	0	4	Ahsa2
Crybg11	0	0.509619215524196	0.904	0.467	0	4	Crybg1
Slc39a91	0	0.509507881690009	0.989	0.667	0	4	Slc39a9
Dtwd21	0	0.509495905800511	0.903	0.348	0	4	Dtwd2
Fbxo41	0	0.509455688324801	0.92	0.39	0	4	Fbxo4
Zfp541	0	0.509358969235054	0.745	0.23	0	4	Zfp54
4921524J17Rik	0	0.509214507912714	0.989	0.639	0	4	4921524J17Rik
Acsf31	0	0.509140661367123	0.906	0.364	0	4	Acsf3
Acot131	0	0.509003443313362	0.921	0.505	0	4	Acot13
Stt3b1	0	0.508947138138089	0.995	0.649	0	4	Stt3b
Bex31	0	0.508938366576691	0.715	0.236	0	4	Bex3
1810030O07Rik1	0	0.508623771015068	0.992	0.656	0	4	1810030O07Rik
Mrps51	0	0.508607587019211	0.839	0.33	0	4	Mrps5
Drap11	0	0.508532382545809	0.981	0.854	0	4	Drap1
Snrpa2	0	0.508531930028539	0.907	0.42	0	4	Snrpa
Slc25a31	0	0.508423794452251	1	0.964	0	4	Slc25a3
Tbcb1	0	0.508405501859648	0.951	0.648	0	4	Tbcb
Dnajc251	0	0.508358662934301	0.811	0.322	0	4	Dnajc25
Trpm71	0	0.508351051557951	1	0.863	0	4	Trpm7
Hilpda1	0	0.508195135573922	0.65	0.173	0	4	Hilpda
Csk	0	0.508057591636252	0.997	0.797	0	4	Csk
Gm5141	0	0.507957311475056	0.625	0.146	0	4	Gm5141
Sdr42e11	0	0.507949981421098	0.565	0.101	0	4	Sdr42e1
Prpf41	0	0.507827877028241	0.971	0.556	0	4	Prpf4
Fam126b1	0	0.507813525006376	0.972	0.489	0	4	Fam126b
Rint11	0	0.507626750267713	0.972	0.505	0	4	Rint1
Mob3a2	0	0.507513137670632	0.992	0.776	0	4	Mob3a
Mien11	0	0.50750678989582	0.908	0.666	0	4	Mien1
Ttc39c1	0	0.507471366354715	0.608	0.189	0	4	Ttc39c
C1qbp1	0	0.507395459034686	0.656	0.261	0	4	C1qbp
Smpd51	0	0.507254615943282	0.83	0.348	0	4	Smpd5
Uck11	0	0.507146334639425	0.917	0.413	0	4	Uck1
Coq10a1	0	0.506887907843843	0.923	0.393	0	4	Coq10a
Tm2d31	0	0.506637893568736	0.925	0.445	0	4	Tm2d3
Stim21	0	0.506578959430148	0.998	0.764	0	4	Stim2
Pptc71	0	0.506330755829582	0.997	0.699	0	4	Pptc7
Arhgap26.12	0	0.50626926566401	0.743	0.464	0	4	Arhgap26.1
Nradd1	0	0.50612117977447	0.806	0.306	0	4	Nradd
Sbno1	0	0.506025369939204	1	0.954	0	4	Sbno1
Zfp6261	0	0.505981525809898	0.956	0.476	0	4	Zfp626
Cct6a1	0	0.505844911914794	0.964	0.683	0	4	Cct6a
Ddx17	0	0.505703498119287	1	0.979	0	4	Ddx17
Mettl23	0	0.505639435112577	0.967	0.671	0	4	Mettl23
Bag51	0	0.505520777069921	0.822	0.33	0	4	Bag5
Cox5a1	0	0.505382893860214	0.997	0.963	0	4	Cox5a
Ociad11	0	0.505382013367679	0.999	0.902	0	4	Ociad1
Psmb11	0	0.505266798616996	1	0.994	0	4	Psmb1
Zfp579	0	0.505130129745634	0.695	0.189	0	4	Zfp579
BC0039651	0	0.505083658931569	0.889	0.426	0	4	BC003965
Fance1	0	0.505006007228729	0.944	0.408	0	4	Fance
Ddx582	0	0.504980338857442	0.938	0.635	0	4	Ddx58
Oxa1l1	0	0.504976233243169	0.994	0.616	0	4	Oxa1l
Trmt10b	0	0.504973837620764	0.943	0.461	0	4	Trmt10b
Clk2	0	0.504919282982751	0.997	0.766	0	4	Clk2
Srpk11	0	0.504710812590154	0.992	0.588	0	4	Srpk1
Slc9a7	0	0.504667163203179	0.715	0.155	0	4	Slc9a7
Yrdc1	0	0.504658561779727	0.87	0.404	0	4	Yrdc
Tbc1d10a	0	0.504541698970483	0.891	0.381	0	4	Tbc1d10a
Mtap1	0	0.504363964809334	0.695	0.23	0	4	Mtap
Lrmda1	0	0.504339475525312	0.832	0.532	0	4	Lrmda
Lsm71	0	0.504330271717372	0.864	0.417	0	4	Lsm7
Mrpl410	0	0.504284519232556	0.962	0.596	0	4	Mrpl4
Sumf21	0	0.504120834771053	0.822	0.279	0	4	Sumf2
Pdlim21	0	0.503765814408337	0.916	0.584	0	4	Pdlim2
Spout11	0	0.503638968244267	0.769	0.261	0	4	Spout1
Zscan221	0	0.503586897062535	0.829	0.293	0	4	Zscan22
Ttf21	0	0.503519011946785	0.755	0.252	0	4	Ttf2
Isoc2a1	0	0.503444178349261	0.824	0.283	0	4	Isoc2a
Dusp121	0	0.503319775306204	0.814	0.272	0	4	Dusp12
Mthfd11	0	0.50326382754564	0.611	0.202	0	4	Mthfd1
Ap2a1	0	0.503018157725252	0.996	0.743	0	4	Ap2a1
Dffb1	0	0.50300589048158	0.93	0.433	0	4	Dffb
Tnni1	0	0.502669742972145	0.32	0.014	0	4	Tnni1
Tubgcp41	0	0.502579953738972	0.996	0.709	0	4	Tubgcp4
Slain21	0	0.502461436377003	0.997	0.741	0	4	Slain2
Nme7	0	0.502445867740023	0.921	0.297	0	4	Nme7
Ezr1	0	0.502377150061682	0.999	0.85	0	4	Ezr
Rps91	0	0.50225179640059	0.998	0.999	0	4	Rps9
Iqgap2	0	0.502195837382179	0.931	0.791	0	4	Iqgap2
B4galt1	0	0.502142568991308	0.997	0.943	0	4	B4galt1
Rexo41	0	0.502131542595302	0.984	0.582	0	4	Rexo4
Mrps271	0	0.502064846442892	0.817	0.289	0	4	Mrps27
Pigh1	0	0.50196303459912	0.811	0.261	0	4	Pigh
Akap91	0	0.501962713659036	0.997	0.8	0	4	Akap9
Smarcc21	0	0.501958549844018	1	0.817	0	4	Smarcc2
Pnkd1	0	0.501939725880847	0.919	0.563	0	4	Pnkd
Ddost1	0	0.501916153843628	0.955	0.484	0	4	Ddost
Mettl21	0	0.50190489688141	0.808	0.286	0	4	Mettl2
Micos131	0	0.501898596440982	0.934	0.789	0	4	Micos13
Dnajc191	0	0.501848033114658	0.992	0.698	0	4	Dnajc19
Lypla22	0	0.501837195188107	0.981	0.731	0	4	Lypla2
Gpatch8	0	0.501767292411665	1	0.965	0	4	Gpatch8
Casp8ap21	0	0.501634294318524	0.961	0.604	0	4	Casp8ap2
Slc12a7	0	0.501563629109292	0.785	0.155	0	4	Slc12a7
Ppid1	0	0.501470997090185	0.9	0.475	0	4	Ppid
Rce11	0	0.501374951732048	0.911	0.404	0	4	Rce1
Ostc1	0	0.501373634693727	0.986	0.736	0	4	Ostc
Ccdc166	0	0.501327185336321	0.551	0.098	0	4	Ccdc166
Nudt18	0	0.501256559206882	0.848	0.368	0	4	Nudt18
Nae11	0	0.501205798121186	0.997	0.784	0	4	Nae1
Mpv171	0	0.501201286469399	0.899	0.391	0	4	Mpv17
Cyb5b1	0	0.501147737142933	0.999	0.732	0	4	Cyb5b
BC0297221	0	0.500983504319991	0.859	0.369	0	4	BC029722
Guk11	0	0.500922803077403	0.865	0.459	0	4	Guk1
Prmt91	0	0.500899816686921	0.976	0.596	0	4	Prmt9
Ncor11	0	0.500888393549547	1	0.998	0	4	Ncor1
Rnaset2a1	0	0.500843377672145	0.924	0.57	0	4	Rnaset2a
Ddit4	0	0.500735934786399	0.602	0.172	0	4	Ddit4
Rrp7a1	0	0.500730249145551	0.856	0.362	0	4	Rrp7a
Crem	0	0.500462878953394	0.954	0.71	0	4	Crem
Yipf61	0	0.500247680940775	0.96	0.482	0	4	Yipf6
Lyrm12	0	0.500164296544593	0.977	0.644	0	4	Lyrm1
Camta1	0	0.500162129000651	0.998	0.78	0	4	Camta1
Polr2i1	0	0.500066555930236	0.873	0.492	0	4	Polr2i
Iars1	0	0.500056625011735	0.928	0.415	0	4	Iars
Cdc37l1	0	0.500043053274109	0.999	0.905	0	4	Cdc37l1
M6pr1	0	0.499997043712896	0.997	0.728	0	4	M6pr
Slc37a11	0	0.499780676151771	0.948	0.519	0	4	Slc37a1
Iars21	0	0.499731720687993	0.996	0.632	0	4	Iars2
Bysl1	0	0.499644346553386	0.801	0.353	0	4	Bysl
Cntln1	0	0.499633225092747	0.722	0.24	0	4	Cntln
Ints21	0	0.499623327629682	0.931	0.427	0	4	Ints2
Mtg11	0	0.499576800848005	0.788	0.268	0	4	Mtg1
Pip4p21	0	0.499403431658729	0.91	0.505	0	4	Pip4p2
Vmp12	0	0.499393162862972	1	0.93	0	4	Vmp1
Polr1d1	0	0.499332172136144	0.991	0.896	0	4	Polr1d
Pgm31	0	0.499303127225797	0.856	0.314	0	4	Pgm3
Gnb1l1	0	0.49912966882541	0.784	0.328	0	4	Gnb1l
Dlat1	0	0.499067704620652	0.961	0.487	0	4	Dlat
Tom1l2	0	0.498935981658507	0.952	0.578	0	4	Tom1l2
Smim261	0	0.498917258114115	0.758	0.271	0	4	Smim26
Eif1a1	0	0.498885928271337	0.915	0.508	0	4	Eif1a
Meaf61	0	0.498851424476237	0.875	0.358	0	4	Meaf6
Tamm411	0	0.498725876815151	0.779	0.272	0	4	Tamm41
Zfp955a1	0	0.498630361616497	0.805	0.271	0	4	Zfp955a
Iws1	0	0.498625243915752	1	0.894	0	4	Iws1
Nup1881	0	0.498611378822255	0.867	0.342	0	4	Nup188
Exog1	0	0.498451286944356	0.835	0.303	0	4	Exog
Tdp11	0	0.498353275875169	0.776	0.301	0	4	Tdp1
Elac21	0	0.498130738749627	0.774	0.282	0	4	Elac2
Eif4e21	0	0.498043178715071	0.999	0.943	0	4	Eif4e2
Zfp4101	0	0.498004479961972	0.981	0.551	0	4	Zfp410
Gm458711	0	0.498002335292529	0.889	0.362	0	4	Gm45871
Fam3c	0	0.497928413349835	0.944	0.352	0	4	Fam3c
Zfp3861	0	0.497843707098102	0.889	0.318	0	4	Zfp386
Glmp1	0	0.497841527409084	0.98	0.614	0	4	Glmp
Prmt61	0	0.497791640239936	0.771	0.256	0	4	Prmt6
Pld31	0	0.497672692908411	0.923	0.402	0	4	Pld3
Tm9sf21	0	0.49754984751885	1	0.858	0	4	Tm9sf2
Alg2	0	0.497480753542406	0.868	0.376	0	4	Alg2
Prpf39	0	0.497425144917769	0.997	0.894	0	4	Prpf39
Zcchc101	0	0.497155969481193	0.882	0.385	0	4	Zcchc10
Acads1	0	0.497108487293228	0.788	0.3	0	4	Acads
Htatsf11	0	0.497025662333767	0.959	0.471	0	4	Htatsf1
4932438A13Rik1	0	0.497009581284797	0.998	0.954	0	4	4932438A13Rik
Dkc11	0	0.496902343380038	0.777	0.397	0	4	Dkc1
Il20ra	0	0.496901933304867	0.406	0.018	0	4	Il20ra
Mrps341	0	0.496855642772435	0.835	0.376	0	4	Mrps34
Sephs11	0	0.496683970987012	0.932	0.415	0	4	Sephs1
Ccar2	0	0.496667264553655	0.969	0.524	0	4	Ccar2
Tbc1d71	0	0.49656202195131	0.81	0.305	0	4	Tbc1d7
Zfp601	0	0.496479890738548	0.912	0.371	0	4	Zfp60
Ciao2b1	0	0.496387986177003	0.866	0.441	0	4	Ciao2b
Ccdc1911	0	0.496373836260356	0.896	0.309	0	4	Ccdc191
Pskh1	0	0.496117155167493	0.985	0.616	0	4	Pskh1
Ppif1	0	0.496035466179236	0.71	0.208	0	4	Ppif
Ppp1r81	0	0.495997182147984	0.925	0.444	0	4	Ppp1r8
Ndufab11	0	0.495875448984026	0.946	0.624	0	4	Ndufab1
Rab40c1	0	0.495871203027799	0.993	0.766	0	4	Rab40c
Rsph3b1	0	0.495850958679681	0.915	0.41	0	4	Rsph3b
Zfp763	0	0.495782699536357	0.659	0.173	0	4	Zfp763
Ryr3	0	0.495732977051312	0.423	0.031	0	4	Ryr3
Fam120a1	0	0.495696153267919	0.999	0.804	0	4	Fam120a
Dhodh1	0	0.495329203182239	0.765	0.258	0	4	Dhodh
Rnf125	0	0.495029177014423	0.651	0.143	0	4	Rnf125
Dis31	0	0.494938485281751	0.744	0.284	0	4	Dis3
Isoc2b1	0	0.494855840168058	0.799	0.314	0	4	Isoc2b
Polr1c1	0	0.494816184767356	0.881	0.368	0	4	Polr1c
Adss1	0	0.494813681486686	0.997	0.703	0	4	Adss
Zfp4511	0	0.494689676123238	0.997	0.695	0	4	Zfp451
Gnl21	0	0.494666596121628	0.926	0.515	0	4	Gnl2
Mettl141	0	0.494514181534205	0.919	0.435	0	4	Mettl14
Shq11	0	0.494506660230521	0.723	0.25	0	4	Shq1
Ildr1	0	0.494403406983989	0.518	0.066	0	4	Ildr1
Tmsb4x3	0	0.494382226206208	1	0.998	0	4	Tmsb4x
S1pr21	0	0.494372235542442	0.73	0.237	0	4	S1pr2
Trappc9	0	0.494350452456347	0.977	0.858	0	4	Trappc9
Ppip5k21	0	0.494334780942679	0.986	0.571	0	4	Ppip5k2
Tomm70a1	0	0.494267169777206	0.997	0.69	0	4	Tomm70a
Rabl61	0	0.494211581777946	0.993	0.528	0	4	Rabl6
Rcbtb11	0	0.494207313426426	0.862	0.275	0	4	Rcbtb1
Cenpj1	0	0.49415227330325	0.908	0.545	0	4	Cenpj
Nup1071	0	0.494083955208419	0.917	0.444	0	4	Nup107
Creld21	0	0.494062580619739	0.724	0.263	0	4	Creld2
Sinhcaf1	0	0.493884311984718	0.785	0.265	0	4	Sinhcaf
Rrp1b1	0	0.493843336579252	0.642	0.242	0	4	Rrp1b
Alkbh31	0	0.493824228581976	0.991	0.603	0	4	Alkbh3
Emc101	0	0.493777681245592	0.985	0.569	0	4	Emc10
Bzw11	0	0.49376122285338	0.999	0.952	0	4	Bzw1
Mcts2	0	0.493724745708264	0.742	0.271	0	4	Mcts2
Gtpbp31	0	0.493716558569217	0.879	0.364	0	4	Gtpbp3
Zfp1571	0	0.49371208191846	0.926	0.433	0	4	Zfp157
Snrnp401	0	0.493700102072841	0.996	0.665	0	4	Snrnp40
Arpc5l1	0	0.493583448509022	0.976	0.639	0	4	Arpc5l
Ubxn2b1	0	0.493556242917439	0.877	0.354	0	4	Ubxn2b
9930104L06Rik1	0	0.493289838887058	0.89	0.36	0	4	9930104L06Rik
Hdac11	0	0.493282064105801	1	0.94	0	4	Hdac1
Aasdh1	0	0.49327901709822	0.867	0.324	0	4	Aasdh
Cnot91	0	0.493271277343414	0.958	0.463	0	4	Cnot9
Tvp23b1	0	0.493186308413159	0.924	0.432	0	4	Tvp23b
Tm2d11	0	0.493181117155228	0.995	0.686	0	4	Tm2d1
Oma11	0	0.493153922403493	0.991	0.706	0	4	Oma1
Ppfia11	0	0.492994910184315	0.999	0.795	0	4	Ppfia1
Nab11	0	0.492792091738592	0.995	0.753	0	4	Nab1
Mipep1	0	0.492728041507502	0.942	0.507	0	4	Mipep
Zfp9581	0	0.492573969235423	0.947	0.449	0	4	Zfp958
Commd31	0	0.492552868278161	0.933	0.542	0	4	Commd3
Wdr20	0	0.492421190814396	0.997	0.856	0	4	Wdr20
Knop11	0	0.492308264335231	0.954	0.519	0	4	Knop1
Orc21	0	0.492238883306462	0.938	0.4	0	4	Orc2
Trmt51	0	0.492177582327583	0.77	0.267	0	4	Trmt5
Pigt1	0	0.491714959098452	0.989	0.592	0	4	Pigt
Ubr71	0	0.491552751558029	0.801	0.339	0	4	Ubr7
R3hdm1	0	0.491534320562566	1	0.801	0	4	R3hdm1
Dus3l1	0	0.491519467952382	0.905	0.375	0	4	Dus3l
Farsa1	0	0.491519007606865	0.969	0.486	0	4	Farsa
Mss51	0	0.491462843854491	0.949	0.441	0	4	Mss51
Mlycd1	0	0.491426908796546	0.913	0.458	0	4	Mlycd
Cnot101	0	0.491027311676751	0.997	0.731	0	4	Cnot10
Iqce1	0	0.490992692108368	0.75	0.248	0	4	Iqce
Zcwpw1	0	0.490958603083436	0.612	0.183	0	4	Zcwpw1
Tmem2371	0	0.490948878479365	0.573	0.137	0	4	Tmem237
Cwc221	0	0.490825482195436	0.997	0.702	0	4	Cwc22
Tspan32	0	0.490790118742894	0.858	0.498	0	4	Tspan32
Dguok1	0	0.490724882171838	0.973	0.718	0	4	Dguok
Cacfd11	0	0.490575084062635	0.866	0.349	0	4	Cacfd1
Gm293941	0	0.490539084344176	0.689	0.225	0	4	Gm29394
Zdhhc17	0	0.490513597938222	0.975	0.693	0	4	Zdhhc17
Cd8a	0	0.490443739672336	0.329	0.052	0	4	Cd8a
Pcm11	0	0.490378613245204	0.999	0.772	0	4	Pcm1
Guf11	0	0.490366539661152	0.863	0.349	0	4	Guf1
Tigit	0	0.490303628213485	0.42	0.018	0	4	Tigit
Rbm481	0	0.490279507536286	0.915	0.417	0	4	Rbm48
Dnajb111	0	0.490175183837421	0.98	0.698	0	4	Dnajb11
Tnpo31	0	0.490106768391391	1	0.865	0	4	Tnpo3
Wwox1	0	0.490022927150821	0.89	0.5	0	4	Wwox
Tsen151	0	0.489874780382966	0.827	0.301	0	4	Tsen15
Zfp322a1	0	0.489769952532414	0.996	0.743	0	4	Zfp322a
Sptlc11	0	0.489704357847497	0.994	0.679	0	4	Sptlc1
Mrpl31	0	0.489655193164581	0.971	0.522	0	4	Mrpl3
Trit11	0	0.489633945608558	0.855	0.285	0	4	Trit1
Rbm45	0	0.489565314303493	0.971	0.525	0	4	Rbm45
Tmem229b1	0	0.489539823792696	0.941	0.361	0	4	Tmem229b
Bicral	0	0.489507194268711	0.993	0.805	0	4	Bicral
Zfp867	0	0.48942536288339	0.617	0.141	0	4	Zfp867
Abhd2	0	0.489257890032002	0.995	0.861	0	4	Abhd2
Akr1c13	0	0.489245703066669	0.594	0.117	0	4	Akr1c13
Dennd2d1	0	0.489209292645204	0.945	0.457	0	4	Dennd2d
Plekhm21	0	0.489056316256157	0.931	0.553	0	4	Plekhm2
Polr2h1	0	0.488988025451068	0.752	0.27	0	4	Polr2h
Rundc1	0	0.488890986516037	0.93	0.476	0	4	Rundc1
Ruvbl11	0	0.488444543869663	0.84	0.371	0	4	Ruvbl1
Golga11	0	0.488267357474945	0.995	0.787	0	4	Golga1
Coa81	0	0.488203856510215	0.986	0.598	0	4	Coa8
Rcn21	0	0.488154345265069	0.895	0.398	0	4	Rcn2
Ehbp11	0	0.487945351964444	0.819	0.293	0	4	Ehbp1
R3hcc1l1	0	0.487918949601466	0.997	0.866	0	4	R3hcc1l
Gls1	0	0.487878836328009	0.999	0.932	0	4	Gls
Smc61	0	0.487733858989363	0.991	0.559	0	4	Smc6
Tmem42	0	0.487712324866627	0.799	0.307	0	4	Tmem42
Thyn11	0	0.487678707259103	0.775	0.31	0	4	Thyn1
Gm12258	0	0.487604384076579	0.854	0.363	0	4	Gm12258
Rbm341	0	0.487522835628185	0.981	0.619	0	4	Rbm34
Fadd1	0	0.487288825081462	0.805	0.304	0	4	Fadd
Nsun51	0	0.487248175924699	0.719	0.233	0	4	Nsun5
Ints71	0	0.487149619489209	0.905	0.319	0	4	Ints7
Tbc1d11	0	0.487059455277688	0.992	0.756	0	4	Tbc1d1
Dock111	0	0.487020321335834	0.999	0.833	0	4	Dock11
Cdh24	0	0.486813130717666	0.678	0.206	0	4	Cdh24
Hint21	0	0.48664034157084	0.847	0.378	0	4	Hint2
Uggt11	0	0.486518792341032	0.999	0.756	0	4	Uggt1
Ndufaf81	0	0.486510626676536	0.899	0.542	0	4	Ndufaf8
Rnf1351	0	0.486483955384801	0.872	0.406	0	4	Rnf135
Mrps61	0	0.486480779657299	0.695	0.229	0	4	Mrps6
Zfp85	0	0.486448984788523	0.743	0.254	0	4	Zfp85
Xndc1	0	0.486378001045659	0.718	0.232	0	4	Xndc1
Hps11	0	0.486193872128125	0.934	0.444	0	4	Hps1
Tango6	0	0.486189334911936	0.94	0.445	0	4	Tango6
Spast1	0	0.486135559374773	0.999	0.788	0	4	Spast
Slc25a321	0	0.486128072170447	0.929	0.518	0	4	Slc25a32
Tmem191c	0	0.486127495042794	0.607	0.145	0	4	Tmem191c
Ube2i1	0	0.486110170389767	1	0.982	0	4	Ube2i
Hic21	0	0.486093157399731	0.741	0.243	0	4	Hic2
2410002F23Rik1	0	0.486024281143198	0.675	0.204	0	4	2410002F23Rik
Zscan261	0	0.485983924785658	0.898	0.314	0	4	Zscan26
Lsg11	0	0.485723424138276	0.988	0.574	0	4	Lsg1
Ndufa101	0	0.485708925975189	0.993	0.759	0	4	Ndufa10
Pomt21	0	0.485704461175566	0.716	0.23	0	4	Pomt2
Gorab1	0	0.485416495480783	0.937	0.438	0	4	Gorab
Arhgdia1	0	0.485250119808893	0.994	0.891	0	4	Arhgdia
Itfg11	0	0.485194852329077	0.999	0.837	0	4	Itfg1
Hat11	0	0.48514665835229	0.809	0.336	0	4	Hat1
Zc3h151	0	0.484807327261064	1	0.994	0	4	Zc3h15
Arl101	0	0.484645010461183	0.717	0.203	0	4	Arl10
Tmem681	0	0.48455474269227	0.982	0.542	0	4	Tmem68
Vps501	0	0.484206597431932	0.912	0.33	0	4	Vps50
Pctp1	0	0.484015439188411	0.789	0.318	0	4	Pctp
Cfdp11	0	0.484008450579661	0.981	0.636	0	4	Cfdp1
Nacc11	0	0.483993763736678	0.995	0.722	0	4	Nacc1
Cand11	0	0.483845232344054	0.993	0.634	0	4	Cand1
Ipp	0	0.483773176010774	0.805	0.291	0	4	Ipp
Iffo2	0	0.483770831180831	0.701	0.235	0	4	Iffo2
Brms1l1	0	0.483744029270012	0.902	0.37	0	4	Brms1l
Tiprl	0	0.483493936359469	0.998	0.862	0	4	Tiprl
Fam149b	0	0.483464701953991	0.979	0.645	0	4	Fam149b
Gm493551	0	0.483435348337779	0.88	0.376	0	4	Gm49355
Tsr11	0	0.483224948674135	0.614	0.186	0	4	Tsr1
Zc3h81	0	0.482930277898128	0.728	0.268	0	4	Zc3h8
Heatr11	0	0.482884653183762	0.83	0.346	0	4	Heatr1
Ddx39b1	0	0.482857945921117	0.998	0.771	0	4	Ddx39b
Satb1	0	0.482841641131643	0.884	0.423	0	4	Satb1
Hps61	0	0.482837625317636	0.781	0.296	0	4	Hps6
Mysm1	0	0.482686308557404	0.999	0.911	0	4	Mysm1
Ids1	0	0.482580739555987	0.753	0.244	0	4	Ids
Cse1l1	0	0.482444562105243	0.955	0.429	0	4	Cse1l
Erp441	0	0.482440015339092	0.999	0.85	0	4	Erp44
Eef1e11	0	0.482378590876649	0.716	0.279	0	4	Eef1e1
Ppp1r9b1	0	0.482310423378365	0.947	0.647	0	4	Ppp1r9b
Zfp7711	0	0.482309430388933	0.86	0.361	0	4	Zfp771
Pds5a1	0	0.482205926591457	0.999	0.796	0	4	Pds5a
Azi21	0	0.48219832652736	1	0.975	0	4	Azi2
Hnrnpa11	0	0.482183111046934	0.989	0.72	0	4	Hnrnpa1
Tcof11	0	0.482155392726129	0.877	0.326	0	4	Tcof1
Sae11	0	0.482130189143274	0.982	0.491	0	4	Sae1
Zzef11	0	0.482117910644023	0.999	0.871	0	4	Zzef1
Nudt61	0	0.482091945707141	0.772	0.24	0	4	Nudt6
Supv3l11	0	0.482026354498955	0.918	0.457	0	4	Supv3l1
Wdr181	0	0.482016112892307	0.741	0.267	0	4	Wdr18
Zbtb41	0	0.48199604313393	0.958	0.532	0	4	Zbtb41
Slc25a14	0	0.481857829654815	0.949	0.483	0	4	Slc25a14
Fip1l1	0	0.481793380836671	1	0.98	0	4	Fip1l1
Pnpt11	0	0.481767402520653	0.945	0.427	0	4	Pnpt1
Lztr11	0	0.481766407432259	0.955	0.491	0	4	Lztr1
Icos	0	0.481731760138667	0.425	0.081	0	4	Icos
Trim351	0	0.481725895882764	0.966	0.509	0	4	Trim35
Smarcd11	0	0.481608139757573	0.928	0.479	0	4	Smarcd1
Phf21b	0	0.481572391209581	0.461	0.046	0	4	Phf21b
Gbp91	0	0.48157001346219	0.714	0.314	0	4	Gbp9
Urb11	0	0.481415512476492	0.669	0.219	0	4	Urb1
Srp721	0	0.481369203578484	1	0.931	0	4	Srp72
Champ11	0	0.481300119967524	0.859	0.393	0	4	Champ1
Tpi11	0	0.48124326939415	0.888	0.61	0	4	Tpi1
Mgat21	0	0.481175985376673	0.975	0.622	0	4	Mgat2
Mterf2	0	0.481051118806453	0.714	0.2	0	4	Mterf2
Acaa21	0	0.48096116296739	0.843	0.382	0	4	Acaa2
Zmym5	0	0.480815905100683	0.997	0.955	0	4	Zmym5
Emc41	0	0.480595748977816	0.92	0.466	0	4	Emc4
Araf1	0	0.48055932625031	0.999	0.802	0	4	Araf
Hnrnpf1	0	0.480536250016684	1	0.966	0	4	Hnrnpf
Unk1	0	0.480506430582213	0.977	0.48	0	4	Unk
Rrp11	0	0.480499422886609	0.977	0.672	0	4	Rrp1
Zfp6921	0	0.480476288778822	0.818	0.327	0	4	Zfp692
1110038F14Rik1	0	0.48043819974551	0.911	0.505	0	4	1110038F14Rik
Zkscan81	0	0.480420419437331	0.868	0.344	0	4	Zkscan8
Zfp2191	0	0.480357169615313	0.776	0.271	0	4	Zfp219
Colgalt11	0	0.480235715256042	0.913	0.372	0	4	Colgalt1
Phf12	0	0.480213275084963	0.999	0.832	0	4	Phf12
Pold21	0	0.4801651074407	0.577	0.16	0	4	Pold2
Rbbp6	0	0.479988644200101	1	0.95	0	4	Rbbp6
Trim271	0	0.479955026539658	0.954	0.554	0	4	Trim27
Pop41	0	0.479898244257652	0.818	0.365	0	4	Pop4
Abraxas11	0	0.479733420416285	0.828	0.327	0	4	Abraxas1
Ubtd21	0	0.479649024938814	0.66	0.236	0	4	Ubtd2
Sdf2l11	0	0.479528839345526	0.613	0.196	0	4	Sdf2l1
Wdr731	0	0.479476568549074	0.895	0.404	0	4	Wdr73
Pspc1	0	0.47944537456905	0.997	0.848	0	4	Pspc1
Dus21	0	0.479416641348391	0.804	0.277	0	4	Dus2
Zfp280b	0	0.479397053990351	0.742	0.245	0	4	Zfp280b
Coa61	0	0.479261513657725	0.868	0.487	0	4	Coa6
Mtf21	0	0.479234254384738	0.998	0.709	0	4	Mtf2
Pomk1	0	0.479036862382292	0.531	0.098	0	4	Pomk
Caprin11	0	0.478924474425975	1	0.913	0	4	Caprin1
Cct41	0	0.478826216073652	0.996	0.821	0	4	Cct4
Tprn1	0	0.478774739355518	0.736	0.251	0	4	Tprn
Nbdy1	0	0.478704074449373	0.733	0.228	0	4	Nbdy
Rbm6	0	0.478562045332421	1	0.948	0	4	Rbm6
2610507B11Rik1	0	0.478482412755482	1	0.815	0	4	2610507B11Rik
Mrps101	0	0.478434139747004	0.816	0.331	0	4	Mrps10
Zfp7901	0	0.478136900725768	0.932	0.449	0	4	Zfp790
Cnot4	0	0.478065893881828	1	0.995	0	4	Cnot4
Cfap2981	0	0.478063698835506	0.723	0.245	0	4	Cfap298
Mms191	0	0.478009724141241	0.997	0.726	0	4	Mms19
Adck5	0	0.477969215080815	0.788	0.285	0	4	Adck5
Kdsr	0	0.477708474103416	0.887	0.357	0	4	Kdsr
Pja21	0	0.477681363064582	0.991	0.801	0	4	Pja2
Zfp169	0	0.477661280254044	0.888	0.393	0	4	Zfp169
Krit1	0	0.477609414323113	1	0.948	0	4	Krit1
Gps11	0	0.477542666818878	0.89	0.457	0	4	Gps1
Slc35d11	0	0.47751274410316	0.864	0.343	0	4	Slc35d1
Alg121	0	0.477495224470938	0.956	0.48	0	4	Alg12
Atp231	0	0.477284693749137	0.636	0.179	0	4	Atp23
Gemin21	0	0.477118778695931	0.842	0.346	0	4	Gemin2
Dmac21	0	0.477048759468984	0.815	0.27	0	4	Dmac2
Ercc6	0	0.476933138497324	0.907	0.436	0	4	Ercc6
Exosc81	0	0.476795806800231	0.811	0.385	0	4	Exosc8
Emg11	0	0.476635707863135	0.957	0.612	0	4	Emg1
Nufip11	0	0.476548122928715	0.83	0.313	0	4	Nufip1
Alg10b1	0	0.476346784157712	0.956	0.507	0	4	Alg10b
Pold31	0	0.476274946151094	0.883	0.401	0	4	Pold3
Emc21	0	0.47621168782265	0.993	0.741	0	4	Emc2
Aifm11	0	0.476166182758284	0.979	0.514	0	4	Aifm1
Lman11	0	0.476034553389899	0.896	0.423	0	4	Lman1
Ppp5c1	0	0.4760143731121	0.856	0.409	0	4	Ppp5c
Kcnk10	0	0.475861438221821	0.342	0.036	0	4	Kcnk10
Nubpl1	0	0.475654148327608	0.856	0.284	0	4	Nubpl
Kti121	0	0.475614983577128	0.736	0.264	0	4	Kti12
Phrf11	0	0.47556873426282	0.998	0.829	0	4	Phrf1
Rabl31	0	0.47528320996733	0.965	0.485	0	4	Rabl3
Mrps71	0	0.4752508385623	0.875	0.417	0	4	Mrps7
Cdc20b	0	0.475138551165566	0.391	0.006	0	4	Cdc20b
Elavl11	0	0.475101317144975	1	0.937	0	4	Elavl1
Farp21	0	0.475086655037807	0.619	0.178	0	4	Farp2
Telo21	0	0.475034493636393	0.769	0.287	0	4	Telo2
Dtymk1	0	0.474910165493341	0.844	0.373	0	4	Dtymk
Dok5	0	0.474860378589646	0.364	0.006	0	4	Dok5
Tdp21	0	0.474701561248948	0.85	0.345	0	4	Tdp2
Tmbim11	0	0.474643082534553	0.637	0.159	0	4	Tmbim1
Ssb1	0	0.474629712618032	1	0.991	0	4	Ssb
Dcxr1	0	0.474625086137583	0.613	0.164	0	4	Dcxr
Top3a1	0	0.474594888892305	0.865	0.392	0	4	Top3a
Gstz1	0	0.47455207106452	0.805	0.321	0	4	Gstz1
Dhrs7b1	0	0.474293205674156	0.95	0.496	0	4	Dhrs7b
Mrtfa	0	0.474261710872061	0.999	0.775	0	4	Mrtfa
Naxe1	0	0.47415338675803	0.882	0.447	0	4	Naxe
Dcp1a1	0	0.473932675128026	0.995	0.763	0	4	Dcp1a
Agbl5	0	0.473810429302474	0.878	0.355	0	4	Agbl5
Arf41	0	0.473408128831873	0.999	0.899	0	4	Arf4
Cep97	0	0.473271017141118	0.802	0.223	0	4	Cep97
Mrps251	0	0.472996536086115	0.899	0.434	0	4	Mrps25
Ddx561	0	0.472785750424782	0.744	0.275	0	4	Ddx56
Cplane11	0	0.472748354597247	0.974	0.598	0	4	Cplane1
Mllt12	0	0.472406038043377	0.902	0.428	0	4	Mllt1
Ulk21	0	0.472326868918497	0.991	0.762	0	4	Ulk2
Ipo71	0	0.472037907222084	0.98	0.634	0	4	Ipo7
Nudt211	0	0.47199887249759	0.983	0.597	0	4	Nudt21
Stk102	0	0.471863379906719	0.996	0.803	0	4	Stk10
Tada2a1	0	0.471856799670214	0.657	0.215	0	4	Tada2a
Ciz11	0	0.471771071831461	0.986	0.691	0	4	Ciz1
Abitram1	0	0.471657830715689	0.796	0.311	0	4	Abitram
Crmp1	0	0.471557950047822	0.451	0.044	0	4	Crmp1
Pycrl1	0	0.471519996855114	0.691	0.232	0	4	Pycrl
Fbxw7	0	0.471484522213882	0.997	0.794	0	4	Fbxw7
Phf21a1	0	0.471312048696618	0.995	0.833	0	4	Phf21a
Sars21	0	0.471249191501338	0.781	0.283	0	4	Sars2
Dhdh1	0	0.471231956828103	0.824	0.305	0	4	Dhdh
Relch1	0	0.470940114480251	0.997	0.909	0	4	Relch
Tm9sf11	0	0.470866706680678	0.846	0.352	0	4	Tm9sf1
Tcp11	0	0.470841479312484	0.972	0.64	0	4	Tcp1
Mrps161	0	0.470687715177559	0.905	0.622	0	4	Mrps16
Khdc1a	0	0.470617550055478	0.269	0.003	0	4	Khdc1a
Ttc271	0	0.470605924819224	0.729	0.231	0	4	Ttc27
Gtf2e11	0	0.470412024778855	0.911	0.456	0	4	Gtf2e1
Anapc111	0	0.470402585117768	0.911	0.601	0	4	Anapc11
Ppp1r71	0	0.470206542151824	0.99	0.637	0	4	Ppp1r7
Vma211	0	0.470146283419547	0.936	0.509	0	4	Vma21
Thoc2	0	0.470020173231549	1	0.993	0	4	Thoc2
U2surp1	0	0.469991407515743	1	0.938	0	4	U2surp
Golt1b1	0	0.469955342616354	0.841	0.368	0	4	Golt1b
Igsf5	0	0.469921871568713	0.392	0.005	0	4	Igsf5
Ebna1bp21	0	0.469910657341742	0.873	0.592	0	4	Ebna1bp2
Rtel11	0	0.469759225061717	0.805	0.358	0	4	Rtel1
Spns11	0	0.469552490614127	0.94	0.467	0	4	Spns1
Tbl1xr11	0	0.469450216599125	1	0.865	0	4	Tbl1xr1
Prmt71	0	0.469176720912764	0.685	0.245	0	4	Prmt7
Med301	0	0.469087584299447	0.932	0.687	0	4	Med30
Trmt10a1	0	0.469068204301085	0.825	0.347	0	4	Trmt10a
Kbtbd3	0	0.469009157653257	0.94	0.532	0	4	Kbtbd3
Usp401	0	0.469000578195925	0.924	0.464	0	4	Usp40
Hadhb1	0	0.468975546525474	0.999	0.901	0	4	Hadhb
Slc35b21	0	0.468952937801643	0.912	0.476	0	4	Slc35b2
Sec24c1	0	0.468927605147603	0.999	0.892	0	4	Sec24c
Mrs21	0	0.468793241566923	0.983	0.57	0	4	Mrs2
Rapgef21	0	0.468703361541466	0.996	0.775	0	4	Rapgef2
Ubxn2a	0	0.468644865632164	0.986	0.781	0	4	Ubxn2a
Hnrnpa01	0	0.468564660404094	0.996	0.926	0	4	Hnrnpa0
Magt11	0	0.468493255072979	0.992	0.6	0	4	Magt1
Polr3h1	0	0.468329513488552	0.75	0.27	0	4	Polr3h
Park71	0	0.468301377924555	0.936	0.722	0	4	Park7
Scaf41	0	0.468219228106401	0.996	0.728	0	4	Scaf4
Cep85	0	0.468164413229092	0.964	0.446	0	4	Cep85
Gse1	0	0.467962513616965	0.993	0.689	0	4	Gse1
Tada11	0	0.467690563961656	0.961	0.598	0	4	Tada1
Swap701	0	0.46747555834352	0.831	0.278	0	4	Swap70
Cep57l1	0	0.467321844000087	0.783	0.316	0	4	Cep57l1
Nkiras1	0	0.467263159540724	0.966	0.509	0	4	Nkiras1
Hdgfl21	0	0.467208795967373	0.979	0.627	0	4	Hdgfl2
Ccdc691	0	0.466812406635234	0.762	0.265	0	4	Ccdc69
Antkmt	0	0.466772985764846	0.755	0.281	0	4	Antkmt
Lrif1	0	0.466692142081179	0.991	0.767	0	4	Lrif1
Mcts11	0	0.466444311936539	0.996	0.726	0	4	Mcts1
Ecd1	0	0.466387377849353	0.985	0.59	0	4	Ecd
Mtpap1	0	0.466381570404257	0.992	0.68	0	4	Mtpap
Rad23b1	0	0.46625954770209	0.999	0.808	0	4	Rad23b
Phax1	0	0.466247970386327	0.935	0.553	0	4	Phax
Rps18-ps51	0	0.466245723534992	0.709	0.243	0	4	Rps18-ps5
Zfp62	0	0.466122744598123	0.99	0.713	0	4	Zfp62
Mcrip11	0	0.466099610135166	0.974	0.711	0	4	Mcrip1
Kat141	0	0.466062563450985	0.912	0.378	0	4	Kat14
Pigl	0	0.466019809122171	0.977	0.57	0	4	Pigl
Fam122b1	0	0.465972589388723	0.906	0.464	0	4	Fam122b
Zfp3691	0	0.46578558500705	0.877	0.324	0	4	Zfp369
Irf81	0	0.465781233633034	0.89	0.246	0	4	Irf8
Rwdd2b1	0	0.465727170024741	0.8	0.303	0	4	Rwdd2b
Rpgrip1	0	0.465505521820712	0.916	0.367	0	4	Rpgrip1
Lclat1	0	0.465338639900918	0.829	0.39	0	4	Lclat1
Ptcd21	0	0.465331643806437	0.868	0.369	0	4	Ptcd2
Fubp31	0	0.465239757519094	0.868	0.318	0	4	Fubp3
Pdss11	0	0.465213016406105	0.766	0.358	0	4	Pdss1
Mutyh	0	0.46520736978539	0.548	0.124	0	4	Mutyh
Atp13a11	0	0.46516365446718	0.968	0.55	0	4	Atp13a1
Kdm1b	0	0.465065334181275	0.85	0.314	0	4	Kdm1b
Cbx4	0	0.465028573632682	0.957	0.631	0	4	Cbx4
Alg31	0	0.46494497449011	0.693	0.237	0	4	Alg3
Ddx19a1	0	0.464687844185487	0.918	0.428	0	4	Ddx19a
Zrsr21	0	0.464644655091205	0.999	0.836	0	4	Zrsr2
Psmb31	0	0.464619435223169	0.999	0.967	0	4	Psmb3
Il3ra1	0	0.464467599970548	0.772	0.243	0	4	Il3ra
Yipf21	0	0.464363099675804	0.864	0.373	0	4	Yipf2
Slc41a11	0	0.464314529723988	0.715	0.229	0	4	Slc41a1
Dcaf71	0	0.464224094847594	1	0.962	0	4	Dcaf7
Ctu21	0	0.46418484964278	0.781	0.329	0	4	Ctu2
Ttc13	0	0.464163299146033	0.99	0.598	0	4	Ttc13
Lrrc141	0	0.46414244646961	0.893	0.396	0	4	Lrrc14
Psmd141	0	0.463976685967704	1	0.937	0	4	Psmd14
AU0222521	0	0.463970472584761	0.883	0.375	0	4	AU022252
Timm441	0	0.463917564466842	0.963	0.508	0	4	Timm44
Eif4a11	0	0.463897851291049	0.997	0.951	0	4	Eif4a1
Fam219b1	0	0.463849247240789	0.921	0.469	0	4	Fam219b
Pinx11	0	0.463742044171182	0.741	0.274	0	4	Pinx1
Ap3b11	0	0.463597880653757	1	0.897	0	4	Ap3b1
Mapk1	0	0.463584118729745	1	0.972	0	4	Mapk1
Crtc1	0	0.463552505750062	0.866	0.361	0	4	Crtc1
Lsm41	0	0.463396852011977	0.959	0.772	0	4	Lsm4
Ccdc107	0	0.463376635251298	0.803	0.304	0	4	Ccdc107
Eif2d	0	0.463318597670962	0.972	0.588	0	4	Eif2d
Cacybp1	0	0.463279359848635	0.911	0.594	0	4	Cacybp
Gle11	0	0.463251566441073	0.953	0.541	0	4	Gle1
Map1s1	0	0.463221522391583	0.885	0.382	0	4	Map1s
Rtcb1	0	0.463042514761811	0.97	0.534	0	4	Rtcb
Slc35a2	0	0.463006862481646	0.919	0.605	0	4	Slc35a2
Gm4924	0	0.462978831935704	0.608	0.156	0	4	Gm4924
Gabpb21	0	0.462969227891407	0.999	0.812	0	4	Gabpb2
Eif4g11	0	0.46296158917489	1	0.916	0	4	Eif4g1
Timm231	0	0.462958146747679	0.994	0.802	0	4	Timm23
Rrp361	0	0.462849167798655	0.921	0.483	0	4	Rrp36
Btbd191	0	0.462727295606982	0.624	0.178	0	4	Btbd19
G6pc31	0	0.462722775402243	0.694	0.221	0	4	G6pc3
Hprt1	0	0.462703654608982	0.993	0.804	0	4	Hprt
Adat11	0	0.462477073245359	0.737	0.258	0	4	Adat1
P4htm	0	0.462443397431218	0.525	0.102	0	4	P4htm
Fastkd21	0	0.462377712438815	0.727	0.249	0	4	Fastkd2
Coq21	0	0.462285423295849	0.864	0.346	0	4	Coq2
Sec31a1	0	0.462218904587129	0.992	0.601	0	4	Sec31a
Impa11	0	0.46217658638505	0.981	0.664	0	4	Impa1
Bud231	0	0.462170942639493	0.885	0.431	0	4	Bud23
Bahd11	0	0.462134241793683	0.868	0.374	0	4	Bahd1
Klhl221	0	0.462115545581141	0.797	0.287	0	4	Klhl22
Bclaf3	0	0.46201945845403	0.978	0.676	0	4	Bclaf3
Fastkd11	0	0.461921632638492	0.725	0.246	0	4	Fastkd1
Zfp2601	0	0.461871077380215	0.898	0.304	0	4	Zfp260
Tfb1m1	0	0.46182650205284	0.736	0.265	0	4	Tfb1m
Gtdc11	0	0.461809771166838	0.988	0.808	0	4	Gtdc1
Man1a2	0	0.46180854612185	1	0.95	0	4	Man1a2
Ttc191	0	0.46176033371868	0.94	0.527	0	4	Ttc19
Tbl31	0	0.461750206686533	0.746	0.288	0	4	Tbl3
Prrc11	0	0.461703630146962	0.952	0.497	0	4	Prrc1
Tbrg1	0	0.461627747990656	0.876	0.578	0	4	Tbrg1
Fkbp41	0	0.461588610425148	0.741	0.299	0	4	Fkbp4
Rbm391	0	0.461578785541049	1	0.999	0	4	Rbm39
Qprt	0	0.461443404960275	0.58	0.132	0	4	Qprt
Pcbd21	0	0.46143442574649	0.964	0.704	0	4	Pcbd2
Prkaca1	0	0.461422183674475	0.94	0.577	0	4	Prkaca
Raver2	0	0.46123256660091	0.514	0.081	0	4	Raver2
Snrpb1	0	0.461190079309556	0.989	0.853	0	4	Snrpb
Tgs11	0	0.461126097355421	0.996	0.678	0	4	Tgs1
Gtf2h31	0	0.461102734737259	0.832	0.341	0	4	Gtf2h3
B3glct1	0	0.461069402260389	0.779	0.29	0	4	B3glct
Tha1	0	0.461020705023664	0.561	0.128	0	4	Tha1
Slc35b11	0	0.460937234001245	0.933	0.588	0	4	Slc35b1
Cisd11	0	0.460864255877107	0.78	0.338	0	4	Cisd1
Cep2951	0	0.460859717289018	0.939	0.397	0	4	Cep295
Nabp21	0	0.460853513559152	0.969	0.738	0	4	Nabp2
Zc3h11a	0	0.460742763381113	0.73	0.262	0	4	Zc3h11a
Txnl4a1	0	0.460710261429827	0.869	0.504	0	4	Txnl4a
mt-Co31	0	0.460517829972436	1	0.999	0	4	mt-Co3
Rrs11	0	0.460500354188041	0.626	0.218	0	4	Rrs1
Commd41	0	0.460389877147686	0.889	0.424	0	4	Commd4
Slc9a3r11	0	0.460319312763314	0.983	0.748	0	4	Slc9a3r1
Wdr761	0	0.460297436184058	0.65	0.23	0	4	Wdr76
Tmem39a1	0	0.460172778925493	0.906	0.456	0	4	Tmem39a
Polr3k1	0	0.460168150538286	0.921	0.539	0	4	Polr3k
Mrpl131	0	0.460013780221077	0.927	0.518	0	4	Mrpl13
Gm42906	0	0.460011743856852	0.542	0.136	0	4	Gm42906
Lcp22	0	0.459983441395981	0.998	0.735	0	4	Lcp2
Dusp71	0	0.459838280359165	0.748	0.283	0	4	Dusp7
Smim111	0	0.459543796578788	0.899	0.536	0	4	Smim11
Ltn11	0	0.459531667682699	0.997	0.782	0	4	Ltn1
Zscan25	0	0.459483865784654	0.644	0.195	0	4	Zscan25
Lrrc591	0	0.45940632225158	0.929	0.491	0	4	Lrrc59
Anapc41	0	0.459287138766102	0.998	0.808	0	4	Anapc4
Nck11	0	0.459259594125916	1	0.804	0	4	Nck1
Senp81	0	0.458941077617226	0.818	0.327	0	4	Senp8
Btbd7	0	0.458897602738218	0.999	0.954	0	4	Btbd7
Ndufs31	0	0.458844615033998	0.975	0.62	0	4	Ndufs3
Lpin1	0	0.458779806416309	0.622	0.195	0	4	Lpin1
Rpusd41	0	0.458631231607461	0.822	0.337	0	4	Rpusd4
Eif2ak41	0	0.458534471106991	0.856	0.291	0	4	Eif2ak4
Fbxo281	0	0.458522665071939	0.998	0.852	0	4	Fbxo28
Pccb1	0	0.458498946394174	0.822	0.299	0	4	Pccb
Cfap97	0	0.458314727631198	0.991	0.771	0	4	Cfap97
Jagn11	0	0.458280091893916	0.785	0.31	0	4	Jagn1
Mkln1	0	0.458215295157401	1	0.995	0	4	Mkln1
Mtrex1	0	0.458119638436257	0.999	0.851	0	4	Mtrex
Lrrfip12	0	0.458080602141209	1	0.849	0	4	Lrrfip1
Exosc51	0	0.458065306100456	0.839	0.359	0	4	Exosc5
Vps531	0	0.458038504022398	0.997	0.79	0	4	Vps53
Nupl22	0	0.458007730260809	0.911	0.453	0	4	Nupl2
Dse1	0	0.457941084512967	0.676	0.158	0	4	Dse
Usp42	0	0.457772482542031	0.966	0.607	0	4	Usp42
Surf21	0	0.457655679854181	0.693	0.245	0	4	Surf2
Rbm271	0	0.457635779781326	1	0.97	0	4	Rbm27
Mrpl471	0	0.457619438810238	0.804	0.324	0	4	Mrpl47
Nus11	0	0.457551063409407	0.986	0.706	0	4	Nus1
2310022A10Rik1	0	0.457501548900722	0.908	0.442	0	4	2310022A10Rik
Selplg1	0	0.457491007972993	0.998	0.796	0	4	Selplg
Mrm21	0	0.457260240588242	0.766	0.292	0	4	Mrm2
Mad1l11	0	0.457238875116303	0.961	0.488	0	4	Mad1l1
Elmo11	0	0.457236879145737	0.999	0.899	0	4	Elmo1
Bccip1	0	0.457199081213805	0.92	0.535	0	4	Bccip
Mrpl151	0	0.456901905560146	0.938	0.567	0	4	Mrpl15
Cdk71	0	0.456841488787717	0.996	0.77	0	4	Cdk7
Cltb1	0	0.456776107078873	0.673	0.247	0	4	Cltb
Khdc41	0	0.4567327539376	0.999	0.81	0	4	Khdc4
Usp381	0	0.456712321205015	0.999	0.835	0	4	Usp38
Thumpd31	0	0.456607834835375	0.988	0.611	0	4	Thumpd3
Lrpprc2	0	0.456574164343909	0.96	0.545	0	4	Lrpprc
Sugt11	0	0.45655574552867	0.997	0.861	0	4	Sugt1
Pex11g	0	0.456545811123855	0.739	0.275	0	4	Pex11g
Faf1	0	0.456474189458292	0.997	0.794	0	4	Faf1
Grpel21	0	0.456433600009392	0.857	0.402	0	4	Grpel2
Scaf8	0	0.456386943947473	1	0.955	0	4	Scaf8
2300009A05Rik1	0	0.456314480790559	0.845	0.412	0	4	2300009A05Rik
Tmem176a1	0	0.456249055798075	0.397	0.11	0	4	Tmem176a
Acot2	0	0.456170148209955	0.733	0.242	0	4	Acot2
Cog31	0	0.456043415390783	0.991	0.774	0	4	Cog3
Glce1	0	0.455941092192725	0.825	0.303	0	4	Glce
Eif3d1	0	0.455934835146919	0.981	0.773	0	4	Eif3d
Rars1	0	0.455926750383375	0.98	0.64	0	4	Rars
Vps361	0	0.455850397980264	0.991	0.77	0	4	Vps36
Cog41	0	0.455824019481564	0.998	0.866	0	4	Cog4
Ppm1k	0	0.455738494469339	0.827	0.325	0	4	Ppm1k
Zw10	0	0.455672715361422	0.92	0.428	0	4	Zw10
Sfi1	0	0.455620467781453	0.962	0.623	0	4	Sfi1
Zfp512b	0	0.455546658884887	0.771	0.281	0	4	Zfp512b
Arfrp11	0	0.455386588748347	0.99	0.769	0	4	Arfrp1
Armc51	0	0.455323457686271	0.934	0.478	0	4	Armc5
Rpp211	0	0.455231459493581	0.922	0.64	0	4	Rpp21
Tram11	0	0.455222327653979	1	0.953	0	4	Tram1
Lrrc8b1	0	0.455191685557591	0.792	0.308	0	4	Lrrc8b
Hnrnpd1	0	0.455120216704953	1	0.968	0	4	Hnrnpd
Mrpl111	0	0.454992164437893	0.805	0.329	0	4	Mrpl11
Nup541	0	0.454934628688533	0.96	0.536	0	4	Nup54
Trabd2	0	0.454798409795852	0.987	0.663	0	4	Trabd
Kdelr21	0	0.454742677175908	0.96	0.568	0	4	Kdelr2
Osbpl71	0	0.454697654810505	0.958	0.587	0	4	Osbpl7
Arpp191	0	0.454535910589676	0.991	0.863	0	4	Arpp19
Spg201	0	0.454531433578977	0.836	0.344	0	4	Spg20
Lemd3	0	0.454525005237131	0.99	0.771	0	4	Lemd3
Trp53i11	0	0.454439012184819	0.764	0.152	0	4	Trp53i11
Leo11	0	0.45424792414224	0.908	0.504	0	4	Leo1
Ndufaf11	0	0.454246878726249	0.904	0.457	0	4	Ndufaf1
Dhcr7	0	0.454211425620801	0.703	0.221	0	4	Dhcr7
Phc21	0	0.45418964934728	0.997	0.758	0	4	Phc2
Mrps311	0	0.454035910703576	0.901	0.433	0	4	Mrps31
Pes11	0	0.454003278473114	0.856	0.388	0	4	Pes1
Ipo51	0	0.453941818150193	0.765	0.342	0	4	Ipo5
Zdhhc2	0	0.453805174528683	0.516	0.15	0	4	Zdhhc2
B3galnt21	0	0.453724754895812	0.939	0.532	0	4	B3galnt2
Ano8	0	0.45366662898952	0.573	0.146	0	4	Ano8
Abcf11	0	0.453559445002896	0.999	0.876	0	4	Abcf1
Supt61	0	0.453350166437565	0.998	0.947	0	4	Supt6
Zfp780b1	0	0.45330999776677	0.97	0.61	0	4	Zfp780b
Rngtt1	0	0.453302516030409	1	0.899	0	4	Rngtt
Ippk1	0	0.453173307529236	0.913	0.45	0	4	Ippk
Cenpo1	0	0.453154136304965	0.918	0.478	0	4	Cenpo
Ubap21	0	0.453132910497145	0.994	0.691	0	4	Ubap2
Tmem701	0	0.453031494582112	0.881	0.437	0	4	Tmem70
Tmem1471	0	0.452969101506626	0.813	0.331	0	4	Tmem147
Zfp712	0	0.452494953101431	0.702	0.247	0	4	Zfp712
Kdm3b	0	0.452384898458196	0.992	0.925	0	4	Kdm3b
Prpf32	0	0.452370148248972	0.943	0.541	0	4	Prpf3
Nln1	0	0.4523242739195	0.902	0.436	0	4	Nln
Secisbp21	0	0.452194208841595	0.993	0.773	0	4	Secisbp2
Tmem201	0	0.452108159309736	0.584	0.157	0	4	Tmem201
Mtrfr1	0	0.452025939967433	0.814	0.353	0	4	Mtrfr
H6pd1	0	0.451992666020338	0.9	0.466	0	4	H6pd
Fancc1	0	0.451938595377698	0.916	0.377	0	4	Fancc
Zfp6371	0	0.451777100164158	0.8	0.333	0	4	Zfp637
Alg61	0	0.451752736934982	0.74	0.282	0	4	Alg6
Acad91	0	0.451747381191299	0.845	0.376	0	4	Acad9
Atp6v1f1	0	0.451648422577986	0.977	0.962	0	4	Atp6v1f
Tomm71	0	0.451375340376369	0.986	0.982	0	4	Tomm7
Actn41	0	0.451316538109652	1	0.943	0	4	Actn4
Ints81	0	0.4512033309011	0.997	0.827	0	4	Ints8
Lage31	0	0.451191860443367	0.824	0.388	0	4	Lage3
Usp471	0	0.451145060753464	1	0.925	0	4	Usp47
Surf11	0	0.451090839198626	0.879	0.534	0	4	Surf1
Zfand32	0	0.451065513117206	0.999	0.929	0	4	Zfand3
Alg111	0	0.450982349264865	0.856	0.382	0	4	Alg11
Tmem2381	0	0.45094540666118	0.53	0.142	0	4	Tmem238
Mphosph101	0	0.450907046278737	0.892	0.503	0	4	Mphosph10
Ldlrad4	0	0.450875677796612	0.751	0.316	0	4	Ldlrad4
Pcmtd1	0	0.450827731092499	0.988	0.862	0	4	Pcmtd1
Rer11	0	0.450679172276218	0.997	0.85	0	4	Rer1
Mcm61	0	0.450633940602463	0.566	0.214	0	4	Mcm6
Slc52a21	0	0.450624996385748	0.835	0.362	0	4	Slc52a2
Uck21	0	0.450577558978654	0.694	0.286	0	4	Uck2
Matr31	0	0.450485985063311	0.999	0.83	0	4	Matr3
Fuz1	0	0.450478130075918	0.59	0.162	0	4	Fuz
Ttf1	0	0.450176089686585	0.996	0.847	0	4	Ttf1
5730455P16Rik1	0	0.450151829822599	0.952	0.545	0	4	5730455P16Rik
BC0249781	0	0.45008992946527	0.637	0.195	0	4	BC024978
Larp71	0	0.450002547281543	0.975	0.625	0	4	Larp7
Lats1	0	0.449996947057176	0.995	0.793	0	4	Lats1
Gm143261	0	0.449988821944862	0.767	0.274	0	4	Gm14326
Mrps91	0	0.449861279377855	0.995	0.659	0	4	Mrps9
Cbx51	0	0.44983604686537	0.949	0.42	0	4	Cbx5
Ecpas1	0	0.44980675852103	1	0.841	0	4	Ecpas
Atxn71	0	0.449755869157177	0.987	0.806	0	4	Atxn7
Cops41	0	0.449389933741332	0.997	0.754	0	4	Cops4
Tm6sf12	0	0.449107498906046	0.957	0.66	0	4	Tm6sf1
Snx142	0	0.448891060481982	0.902	0.566	0	4	Snx14
Mrgbp1	0	0.448875702953831	0.896	0.436	0	4	Mrgbp
Myg11	0	0.448770277882649	0.824	0.408	0	4	Myg1
Bod11	0	0.448727019760444	0.855	0.367	0	4	Bod1
Prps2	0	0.448694807011272	0.813	0.258	0	4	Prps2
Cct51	0	0.448682295392325	0.961	0.793	0	4	Cct5
Yif1a1	0	0.448662155874115	0.796	0.346	0	4	Yif1a
Ythdf21	0	0.448608652239954	0.995	0.719	0	4	Ythdf2
Atp6v1h1	0	0.448575161499647	0.995	0.697	0	4	Atp6v1h
Camk2n1	0	0.448519531159934	0.397	0.024	0	4	Camk2n1
Apc	0	0.448190186561358	0.999	0.829	0	4	Apc
Actl6a1	0	0.448153341813206	0.979	0.541	0	4	Actl6a
Chd71	0	0.44809870822154	0.995	0.752	0	4	Chd7
Slbp1	0	0.447984367702054	0.933	0.502	0	4	Slbp
Bicd21	0	0.447780476438797	0.891	0.457	0	4	Bicd2
Wdcp1	0	0.4477436057427	0.822	0.345	0	4	Wdcp
Zfp1101	0	0.447664555507843	0.977	0.663	0	4	Zfp110
Snx121	0	0.447565452337805	0.991	0.633	0	4	Snx12
Dele1	0	0.447558695023528	0.896	0.42	0	4	Dele1
Zfp438	0	0.447313553054545	0.952	0.481	0	4	Zfp438
Golga51	0	0.447303058266929	0.998	0.861	0	4	Golga5
Sugp21	0	0.447211547044859	0.965	0.546	0	4	Sugp2
Cyth42	0	0.447205318507317	0.985	0.654	0	4	Cyth4
Zswim8	0	0.447191402351216	0.956	0.714	0	4	Zswim8
Arhgef71	0	0.446890766372175	0.994	0.736	0	4	Arhgef7
Llph1	0	0.446884366460211	0.949	0.797	0	4	Llph
Sos11	0	0.446862154522506	0.995	0.785	0	4	Sos1
Wasl	0	0.446821173430952	0.998	0.912	0	4	Wasl
Gm70721	0	0.446801302985835	0.952	0.549	0	4	Gm7072
Pwwp2a	0	0.446497739642456	0.995	0.703	0	4	Pwwp2a
Taf5l1	0	0.446048712321221	0.924	0.452	0	4	Taf5l
Ufc11	0	0.445945772302863	0.949	0.677	0	4	Ufc1
Arglu11	0	0.445622820008745	1	0.971	0	4	Arglu1
Mrpl271	0	0.445286027441799	0.939	0.607	0	4	Mrpl27
Sf3a11	0	0.445082387294264	0.983	0.611	0	4	Sf3a1
Ccdc1711	0	0.445057484758758	0.795	0.271	0	4	Ccdc171
Tradd1	0	0.444870147807129	0.926	0.583	0	4	Tradd
Rab121	0	0.444793866087711	0.997	0.738	0	4	Rab12
Phtf21	0	0.444765712941183	0.859	0.342	0	4	Phtf2
Desi1	0	0.44465330698647	0.976	0.486	0	4	Desi1
Lonp11	0	0.444632636868371	0.855	0.395	0	4	Lonp1
Naa401	0	0.444615343389383	0.809	0.327	0	4	Naa40
Fundc2	0	0.444516427211952	0.898	0.524	0	4	Fundc2
Carnmt11	0	0.444305782110458	0.975	0.52	0	4	Carnmt1
Gmfb1	0	0.444137681259065	1	0.827	0	4	Gmfb
Pex11	0	0.444133934026259	0.909	0.393	0	4	Pex1
Zfand11	0	0.444017959204241	0.794	0.317	0	4	Zfand1
Cpsf61	0	0.44388452838004	1	0.858	0	4	Cpsf6
Zfp868	0	0.443742938807708	0.965	0.682	0	4	Zfp868
Xpot1	0	0.443714955078332	0.909	0.477	0	4	Xpot
Pex11b1	0	0.443707092978554	0.808	0.35	0	4	Pex11b
Gpc11	0	0.443634475014234	0.705	0.264	0	4	Gpc1
Mterf1b	0	0.443522245186592	0.779	0.323	0	4	Mterf1b
Anapc101	0	0.443511291081421	0.994	0.666	0	4	Anapc10
Rps19bp11	0	0.443323717426038	0.784	0.36	0	4	Rps19bp1
Imp41	0	0.443320010072714	0.876	0.48	0	4	Imp4
Zfp746	0	0.443204326655993	0.986	0.659	0	4	Zfp746
Gdpgp11	0	0.443100292612576	0.798	0.325	0	4	Gdpgp1
Hus11	0	0.443035245757503	0.804	0.377	0	4	Hus1
Toe11	0	0.442943504067943	0.859	0.417	0	4	Toe1
Mrps29	0	0.442789296671272	0.712	0.255	0	4	Mrps2
Zfp146	0	0.4427829428915	0.846	0.366	0	4	Zfp146
Sarnp1	0	0.442775262977915	1	0.986	0	4	Sarnp
Chchd11	0	0.442534286176563	0.932	0.609	0	4	Chchd1
Dimt11	0	0.442511222684042	0.798	0.361	0	4	Dimt1
Smyd21	0	0.442495804828084	0.515	0.119	0	4	Smyd2
Pcnx41	0	0.44249169494208	0.742	0.256	0	4	Pcnx4
mt-Atp81	0	0.442391133130031	0.971	0.609	0	4	mt-Atp8
Ccdc931	0	0.442385216896186	0.953	0.586	0	4	Ccdc93
Sco11	0	0.442359842897054	0.807	0.349	0	4	Sco1
Sfxn31	0	0.442159741342935	0.716	0.235	0	4	Sfxn3
Cnih11	0	0.442122388157815	0.938	0.45	0	4	Cnih1
Rbm151	0	0.442045126944426	0.948	0.441	0	4	Rbm15
Pgpep11	0	0.441986876415526	0.678	0.224	0	4	Pgpep1
Aimp21	0	0.441964299108212	0.7	0.299	0	4	Aimp2
Emsy	0	0.441943608017514	0.998	0.894	0	4	Emsy
Drg21	0	0.441891241298766	0.825	0.375	0	4	Drg2
Malsu11	0	0.441812703832287	0.996	0.789	0	4	Malsu1
Eif4a31	0	0.441760738812504	0.968	0.693	0	4	Eif4a3
Ubqln21	0	0.44170624217507	0.88	0.426	0	4	Ubqln2
Gmppa1	0	0.441695729722446	0.875	0.411	0	4	Gmppa
Tmx21	0	0.441639699059556	0.828	0.37	0	4	Tmx2
Dsc2	0	0.44160192461879	0.344	0.004	0	4	Dsc2
Stam21	0	0.441511340258668	0.996	0.757	0	4	Stam2
Rtraf1	0	0.441366186142835	0.942	0.678	0	4	Rtraf
Smarcb11	0	0.440980614174386	0.982	0.567	0	4	Smarcb1
Srp681	0	0.440931631085732	0.985	0.646	0	4	Srp68
Sppl3	0	0.440879493520994	1	0.962	0	4	Sppl3
Atp10d1	0	0.440852561374755	0.802	0.378	0	4	Atp10d
Pum2	0	0.440765672135682	1	0.998	0	4	Pum2
Pfdn21	0	0.440698586281882	0.978	0.776	0	4	Pfdn2
Timmdc11	0	0.440572499107833	0.991	0.702	0	4	Timmdc1
Uqcrh	0	0.440476077244194	0.999	0.999	0	4	Uqcrh
Srpr1	0	0.440446061327347	0.998	0.824	0	4	Srpr
mt-Co21	0	0.440414961892633	1	0.999	0	4	mt-Co2
Tsr21	0	0.440411002818859	0.66	0.228	0	4	Tsr2
Tmem2231	0	0.440389741008714	0.877	0.483	0	4	Tmem223
Tsn1	0	0.44037226990787	0.999	0.837	0	4	Tsn
Nt5m1	0	0.440343076144826	0.91	0.455	0	4	Nt5m
Rrnad11	0	0.440235724274057	0.956	0.534	0	4	Rrnad1
Wdr49	0	0.440170463137127	0.396	0.051	0	4	Wdr49
Csrp11	0	0.440144376924321	0.681	0.263	0	4	Csrp1
Hif1a2	0	0.439883204763857	0.984	0.729	0	4	Hif1a
Fam174c1	0	0.439874208774175	0.758	0.293	0	4	Fam174c
Ccng11	0	0.439813638218431	0.924	0.67	0	4	Ccng1
Slc30a61	0	0.439802549543466	0.974	0.592	0	4	Slc30a6
Tigar1	0	0.43977198602236	0.741	0.293	0	4	Tigar
Tmem177	0	0.439751573295901	0.568	0.156	0	4	Tmem177
Slc25a191	0	0.439751547041265	0.733	0.28	0	4	Slc25a19
Nvl1	0	0.439650085707088	0.994	0.654	0	4	Nvl
Pbdc11	0	0.439636100618893	0.956	0.544	0	4	Pbdc1
Atn11	0	0.439596336205825	0.815	0.442	0	4	Atn1
Ift201	0	0.43945082471192	0.963	0.822	0	4	Ift20
Ptch1	0	0.439325472034743	0.741	0.236	0	4	Ptch1
1700109H08Rik	0	0.439314866747387	0.912	0.455	0	4	1700109H08Rik
Tyw51	0	0.439246817550967	0.936	0.52	0	4	Tyw5
Zfp4291	0	0.439190720143398	0.882	0.471	0	4	Zfp429
Nutf21	0	0.43915912497738	0.745	0.296	0	4	Nutf2
Setd1a1	0	0.438853889909637	0.924	0.462	0	4	Setd1a
Patl11	0	0.438805872847329	0.994	0.747	0	4	Patl1
Trmt441	0	0.438673839855222	0.875	0.4	0	4	Trmt44
Tysnd11	0	0.438197600219382	0.806	0.355	0	4	Tysnd1
Eif2a1	0	0.438027430244988	0.994	0.635	0	4	Eif2a
Lgalsl	0	0.437949047690493	0.445	0.047	0	4	Lgalsl
Suz12	0	0.437888136357996	1	0.882	0	4	Suz12
1190007I07Rik1	0	0.437878889763999	0.635	0.214	0	4	1190007I07Rik
Qpct1	0	0.437746153217554	0.474	0.079	0	4	Qpct
Stat5a1	0	0.437544019910505	0.894	0.479	0	4	Stat5a
Ilf21	0	0.437477992326439	0.972	0.485	0	4	Ilf2
Akap101	0	0.437459897043448	0.998	0.882	0	4	Akap10
Tbc1d131	0	0.437459805925804	0.958	0.506	0	4	Tbc1d13
Eef2kmt1	0	0.437453245799058	0.705	0.245	0	4	Eef2kmt
Zfp841	0	0.437430131331825	0.937	0.518	0	4	Zfp84
Ubiad11	0	0.437422452497503	0.878	0.417	0	4	Ubiad1
Parp21	0	0.437375899810019	0.928	0.423	0	4	Parp2
Nkapd11	0	0.437352935780136	0.972	0.668	0	4	Nkapd1
Zbed6	0	0.437332874613025	0.931	0.554	0	4	Zbed6
Atg51	0	0.43733008430792	0.998	0.821	0	4	Atg5
Wdr551	0	0.437293272393429	0.731	0.291	0	4	Wdr55
Extl31	0	0.437087991018959	0.853	0.354	0	4	Extl3
Fgd5	0	0.436992297345426	0.353	0.018	0	4	Fgd5
Mrpl461	0	0.436890298329437	0.831	0.402	0	4	Mrpl46
Hmgxb41	0	0.436882191106955	0.984	0.619	0	4	Hmgxb4
Chpf22	0	0.436755567250604	0.929	0.53	0	4	Chpf2
Atxn2l	0	0.436727260863503	1	0.966	0	4	Atxn2l
Dgkq1	0	0.436696433979722	0.854	0.399	0	4	Dgkq
Ring11	0	0.436658239949105	0.9	0.478	0	4	Ring1
Nono1	0	0.436571990230108	0.999	0.835	0	4	Nono
AU0403201	0	0.436267479193029	0.988	0.734	0	4	AU040320
Dhx371	0	0.436046386093387	0.801	0.345	0	4	Dhx37
Emc11	0	0.435957903087832	0.908	0.463	0	4	Emc1
Nod13	0	0.435951127769018	0.808	0.515	0	4	Nod1
Rab22a1	0	0.43594973365338	0.998	0.833	0	4	Rab22a
Zfp26	0	0.43592968173758	0.987	0.647	0	4	Zfp26
Cpsf31	0	0.435856348679772	0.997	0.769	0	4	Cpsf3
Mto11	0	0.435792268308152	0.963	0.548	0	4	Mto1
Vegfb	0	0.435645273319255	0.615	0.175	0	4	Vegfb
Ppp2r5c1	0	0.435525373897037	1	0.925	0	4	Ppp2r5c
Mea12	0	0.435498243965779	0.891	0.643	0	4	Mea1
Vps33b1	0	0.435485956970633	0.95	0.508	0	4	Vps33b
Trim33	0	0.435477596362957	1	0.908	0	4	Trim33
Ccdc1271	0	0.435470125504954	0.96	0.588	0	4	Ccdc127
Lcmt11	0	0.435315428166545	0.925	0.573	0	4	Lcmt1
Mbd31	0	0.434781157794456	0.91	0.525	0	4	Mbd3
Coq61	0	0.434724069220484	0.854	0.379	0	4	Coq6
Ccdc591	0	0.434681141689626	0.987	0.782	0	4	Ccdc59
Sec11c1	0	0.434636954429688	1	0.94	0	4	Sec11c
Pnpla6	0	0.434615405678933	0.898	0.428	0	4	Pnpla6
Nup2141	0	0.434549476789799	0.998	0.782	0	4	Nup214
Ebpl1	0	0.434377591361591	0.715	0.242	0	4	Ebpl
Ccdc1341	0	0.434335349035491	0.81	0.314	0	4	Ccdc134
Fbxo61	0	0.434302158534826	0.675	0.235	0	4	Fbxo6
Rex1bd1	0	0.43402667736483	0.919	0.67	0	4	Rex1bd
Ddx421	0	0.433883097734521	1	0.914	0	4	Ddx42
Ppa21	0	0.433800929698463	0.927	0.5	0	4	Ppa2
Qrich1	0	0.433599912536654	1	0.913	0	4	Qrich1
Ubl4a1	0	0.433573701219449	0.849	0.542	0	4	Ubl4a
Ccdc321	0	0.433512238682913	0.836	0.388	0	4	Ccdc32
Pigo	0	0.433462641536742	0.93	0.452	0	4	Pigo
Cdk101	0	0.43341040620718	0.928	0.499	0	4	Cdk10
Fyco11	0	0.433373175961554	0.967	0.731	0	4	Fyco1
Tipin1	0	0.433354141382533	0.758	0.322	0	4	Tipin
Fbxl61	0	0.43324580184911	0.863	0.414	0	4	Fbxl6
Slc35a41	0	0.433179899270348	0.929	0.584	0	4	Slc35a4
Cpsf11	0	0.433118809636535	0.882	0.455	0	4	Cpsf1
Gpn31	0	0.432839993612805	0.928	0.531	0	4	Gpn3
Tomm341	0	0.432801902929331	0.992	0.694	0	4	Tomm34
Atp5h1	0	0.432782804029314	0.999	0.997	0	4	Atp5h
Gosr11	0	0.432680994463295	0.998	0.858	0	4	Gosr1
Elp51	0	0.432653222599335	0.943	0.615	0	4	Elp5
Bcat21	0	0.432613514297906	0.733	0.287	0	4	Bcat2
Chst2	0	0.432587956537517	0.366	0.023	0	4	Chst2
Pik3r4	0	0.432545665950105	0.88	0.439	0	4	Pik3r4
Ubap2l1	0	0.432524383280087	1	0.999	0	4	Ubap2l
Ormdl1	0	0.432481925628597	0.944	0.597	0	4	Ormdl1
Tent5a1	0	0.432409013465615	0.907	0.478	0	4	Tent5a
Rtn4ip11	0	0.432337426084716	0.87	0.384	0	4	Rtn4ip1
Dnaaf101	0	0.432116528183137	0.868	0.423	0	4	Dnaaf10
Rnf1681	0	0.432058008246809	0.856	0.365	0	4	Rnf168
Bhlhb9	0	0.431999476584756	0.639	0.187	0	4	Bhlhb9
Dpy19l41	0	0.431908196399016	0.975	0.545	0	4	Dpy19l4
Ifi472	0	0.43188195925172	0.881	0.424	0	4	Ifi47
Zhx2	0	0.431867637228164	0.708	0.465	0	4	Zhx2
Cxxc11	0	0.43174621586104	0.968	0.644	0	4	Cxxc1
Mrpl401	0	0.431731389385134	0.89	0.533	0	4	Mrpl40
Pdpk1	0	0.431651272242386	1	0.942	0	4	Pdpk1
Mrps331	0	0.431642542617919	0.952	0.731	0	4	Mrps33
Kbtbd41	0	0.431331968653178	0.908	0.485	0	4	Kbtbd4
Cdk5rap1	0	0.431314774792489	0.935	0.515	0	4	Cdk5rap1
Chic1	0	0.43120695442424	0.46	0.084	0	4	Chic1
Nup621	0	0.430987051772452	0.783	0.351	0	4	Nup62
Mrps351	0	0.430985850300654	0.87	0.448	0	4	Mrps35
9130401M01Rik1	0	0.430800073171298	0.69	0.25	0	4	9130401M01Rik
Mrpl191	0	0.430740772955935	0.855	0.469	0	4	Mrpl19
Timm221	0	0.4307393525493	0.887	0.463	0	4	Timm22
Polm	0	0.430714803237061	0.578	0.139	0	4	Polm
Qtrt11	0	0.430702359983239	0.662	0.237	0	4	Qtrt1
Uqcc31	0	0.430560729852473	0.909	0.629	0	4	Uqcc3
Gskip1	0	0.430377240381854	0.993	0.755	0	4	Gskip
Wdr591	0	0.430360717431325	0.828	0.323	0	4	Wdr59
Dolpp11	0	0.430266909792156	0.813	0.364	0	4	Dolpp1
Elf1	0	0.430213909896719	1	0.993	0	4	Elf1
Ap1s3	0	0.430140500633575	0.952	0.392	0	4	Ap1s3
Tsen21	0	0.429906546143362	0.597	0.191	0	4	Tsen2
Focad	0	0.429886221732041	0.655	0.201	0	4	Focad
Gadd45gip11	0	0.42987625486226	0.836	0.462	0	4	Gadd45gip1
Tmem80	0	0.429775219356545	0.965	0.66	0	4	Tmem80
Impdh21	0	0.429745418548086	0.703	0.331	0	4	Impdh2
Vps33a1	0	0.429562489221786	0.987	0.627	0	4	Vps33a
Cc2d1b1	0	0.429548843340851	0.972	0.611	0	4	Cc2d1b
Orc4	0	0.429450489047254	0.999	0.92	0	4	Orc4
Kxd11	0	0.42943209851302	0.978	0.747	0	4	Kxd1
Usp541	0	0.429311071300492	0.856	0.368	0	4	Usp54
Srsf31	0	0.429046747625383	1	0.999	0	4	Srsf3
Rbmx1	0	0.429038306910397	0.992	0.673	0	4	Rbmx
Plpbp1	0	0.42900817282707	0.887	0.461	0	4	Plpbp
Dip2a1	0	0.428968169183543	0.656	0.241	0	4	Dip2a
Serf21	0	0.428953085504959	0.996	0.997	0	4	Serf2
Smim271	0	0.428863288978264	0.841	0.475	0	4	Smim27
Copg11	0	0.428832304308873	0.997	0.769	0	4	Copg1
Snapin2	0	0.428815017176968	0.893	0.507	0	4	Snapin
Srcap	0	0.428748005924069	0.96	0.585	0	4	Srcap
Dop1b1	0	0.428739909883293	0.935	0.809	0	4	Dop1b
Zcchc171	0	0.428728792621287	0.995	0.801	0	4	Zcchc17
Rbl11	0	0.428716350840948	0.897	0.426	0	4	Rbl1
Fem1a1	0	0.42869795713556	0.897	0.496	0	4	Fem1a
Ncoa31	0	0.428656148740173	0.991	0.741	0	4	Ncoa3
Nup431	0	0.428535466930213	0.634	0.236	0	4	Nup43
Rph3al1	0	0.428442556951917	0.668	0.316	0	4	Rph3al
Decr21	0	0.428440809593231	0.682	0.251	0	4	Decr2
Rtca1	0	0.428302271134149	0.896	0.429	0	4	Rtca
Unc13d1	0	0.428297940348936	0.991	0.686	0	4	Unc13d
Sf3a31	0	0.428295731994354	0.971	0.61	0	4	Sf3a3
Zfp865	0	0.428279881189648	0.96	0.597	0	4	Zfp865
Hikeshi1	0	0.428190102083329	0.942	0.64	0	4	Hikeshi
Tbc1d30	0	0.427927051829828	0.335	0.035	0	4	Tbc1d30
Sfswap	0	0.427887807840834	1	0.916	0	4	Sfswap
Osgin21	0	0.427836073246223	0.703	0.271	0	4	Osgin2
Zfp8731	0	0.427803564477666	0.695	0.232	0	4	Zfp873
Prdm151	0	0.427782340036121	0.951	0.537	0	4	Prdm15
Cinp1	0	0.427772346679728	0.701	0.301	0	4	Cinp
Zc2hc1a1	0	0.427668980380124	0.707	0.22	0	4	Zc2hc1a
Iqcg	0	0.427643084193326	0.42	0.06	0	4	Iqcg
Ino801	0	0.427529648994156	0.996	0.791	0	4	Ino80
Adh51	0	0.427484895757274	0.834	0.455	0	4	Adh5
Trmt12	0	0.427444886752389	0.781	0.299	0	4	Trmt1
Star	0	0.427372376321906	0.53	0.143	0	4	Star
Tusc21	0	0.427339132807653	0.838	0.456	0	4	Tusc2
Trim51	0	0.427312148275343	0.943	0.651	0	4	Trim5
Vps451	0	0.427284645061152	0.918	0.469	0	4	Vps45
Ankra2	0	0.427128337614964	0.992	0.783	0	4	Ankra2
Sec631	0	0.427115041102982	1	0.828	0	4	Sec63
Vps291	0	0.427086359215597	0.972	0.822	0	4	Vps29
Ncbp3	0	0.427030156499941	0.999	0.825	0	4	Ncbp3
Gcfc21	0	0.427020115523736	0.749	0.305	0	4	Gcfc2
Tmem1991	0	0.426963478134443	0.818	0.354	0	4	Tmem199
Ofd1	0	0.426951715025805	0.993	0.763	0	4	Ofd1
Zscan211	0	0.426937933818187	0.956	0.53	0	4	Zscan21
Romo11	0	0.426743742669092	0.945	0.846	0	4	Romo1
Zfp850	0	0.426720742055775	0.62	0.206	0	4	Zfp850
Fam184a	0	0.426704022406007	0.345	0.016	0	4	Fam184a
Dgcr81	0	0.426673632774423	0.861	0.372	0	4	Dgcr8
Pop71	0	0.426467607582642	0.866	0.495	0	4	Pop7
Tmem126b1	0	0.426404628205271	0.882	0.485	0	4	Tmem126b
Eif1ad1	0	0.426394322793093	0.908	0.526	0	4	Eif1ad
Ubr51	0	0.426357365978125	1	0.928	0	4	Ubr5
Pofut11	0	0.426336398195166	0.966	0.542	0	4	Pofut1
Med291	0	0.426333227772939	0.825	0.42	0	4	Med29
1110004F10Rik1	0	0.426288739909048	0.99	0.796	0	4	1110004F10Rik
Rab11fip2	0	0.426218483229359	0.98	0.65	0	4	Rab11fip2
Phkb1	0	0.426166152791198	0.988	0.703	0	4	Phkb
Slc12a41	0	0.426076707144135	0.613	0.187	0	4	Slc12a4
Spcs11	0	0.426014211844551	0.985	0.857	0	4	Spcs1
Adam171	0	0.425957059537958	0.999	0.801	0	4	Adam17
Ddx541	0	0.425948575409177	0.921	0.506	0	4	Ddx54
Dpp81	0	0.425922628793465	1	0.937	0	4	Dpp8
Polr1h1	0	0.42555158487561	0.852	0.413	0	4	Polr1h
Mrpl381	0	0.425520917502942	0.73	0.29	0	4	Mrpl38
Dido1	0	0.425518201065451	0.999	0.867	0	4	Dido1
Samm501	0	0.42548144657732	0.942	0.591	0	4	Samm50
Myef2	0	0.425434558962313	0.846	0.309	0	4	Myef2
Zfp748	0	0.425365217533345	0.955	0.575	0	4	Zfp748
Rnft11	0	0.425345206562883	0.966	0.564	0	4	Rnft1
Pitpnb1	0	0.425289716660865	0.998	0.858	0	4	Pitpnb
Snrpb21	0	0.425252897088052	0.946	0.61	0	4	Snrpb2
Pbx3	0	0.425135199309791	0.791	0.213	0	4	Pbx3
Mdm4	0	0.425134552163325	0.999	0.89	0	4	Mdm4
Uba51	0	0.425116126066762	0.947	0.563	0	4	Uba5
St7l1	0	0.425112375046556	0.983	0.707	0	4	St7l
Hif1an	0	0.425088057334408	0.981	0.691	0	4	Hif1an
Vamp1	0	0.425001835251959	0.844	0.402	0	4	Vamp1
Pigg1	0	0.424910877475013	0.84	0.407	0	4	Pigg
Dhx91	0	0.424789611949212	0.997	0.848	0	4	Dhx9
Gnb51	0	0.424784337126544	0.468	0.102	0	4	Gnb5
Nek8	0	0.424741607390544	0.717	0.266	0	4	Nek8
Rnaseh11	0	0.424675833761494	0.824	0.4	0	4	Rnaseh1
Prpf38b1	0	0.424507621156323	1	0.984	0	4	Prpf38b
Actr51	0	0.424306710441963	0.953	0.531	0	4	Actr5
Unc45a	0	0.424284226541321	0.951	0.63	0	4	Unc45a
Slc17a51	0	0.424174245074547	0.841	0.439	0	4	Slc17a5
Zmym31	0	0.424063134671712	0.783	0.335	0	4	Zmym3
Cdc231	0	0.42402683913676	0.938	0.464	0	4	Cdc23
Rpap31	0	0.424003415784395	0.772	0.299	0	4	Rpap3
Afg3l11	0	0.423951386102803	0.996	0.693	0	4	Afg3l1
Piga	0	0.423917763267086	0.817	0.373	0	4	Piga
Csnk2a21	0	0.423849547787646	0.998	0.878	0	4	Csnk2a2
Eif3c2	0	0.423840706031704	1	0.973	0	4	Eif3c
Cycs1	0	0.423502699881082	0.901	0.677	0	4	Cycs
Fam193b	0	0.423487525680078	0.988	0.776	0	4	Fam193b
Dock83	0	0.423400464070767	1	0.898	0	4	Dock8
Zfp531	0	0.423362542225536	0.961	0.585	0	4	Zfp53
Ankrd16	0	0.423362273420678	0.958	0.643	0	4	Ankrd16
Taco11	0	0.423295028285552	0.767	0.393	0	4	Taco1
Zc3h181	0	0.423200361134164	0.989	0.742	0	4	Zc3h18
Ccdc1241	0	0.423081755217536	0.915	0.707	0	4	Ccdc124
2310039H08Rik1	0	0.423064373962285	0.734	0.309	0	4	2310039H08Rik
Pik3r11	0	0.423027723323842	1	0.974	0	4	Pik3r1
Map3k82	0	0.422991878746313	0.854	0.476	0	4	Map3k8
Chmp61	0	0.422817614527078	0.842	0.446	0	4	Chmp6
Zfp7381	0	0.422686684309254	0.95	0.589	0	4	Zfp738
Heatr31	0	0.422663218782492	0.632	0.228	0	4	Heatr3
Ddx511	0	0.422627096385061	0.648	0.223	0	4	Ddx51
Gfm11	0	0.422607294820517	0.901	0.479	0	4	Gfm1
Urm11	0	0.422602832006803	0.852	0.401	0	4	Urm1
Dph51	0	0.422491414397128	0.769	0.28	0	4	Dph5
Nudt11	0	0.422384467386556	0.741	0.337	0	4	Nudt1
Pfkfb1	0	0.42237605792778	0.671	0.238	0	4	Pfkfb1
Gart1	0	0.422372594231739	0.734	0.368	0	4	Gart
Rusc1	0	0.422344341199791	0.802	0.38	0	4	Rusc1
Dbp	0	0.422308773654037	0.587	0.174	0	4	Dbp
Dpp31	0	0.422286316414222	0.968	0.647	0	4	Dpp3
Zfp8461	0	0.422129024028838	0.816	0.292	0	4	Zfp846
Polr1e1	0	0.421995946484312	0.671	0.254	0	4	Polr1e
Emc61	0	0.421974821783048	0.896	0.579	0	4	Emc6
Ltv11	0	0.421945396837845	0.807	0.391	0	4	Ltv1
Ctu11	0	0.421928960209116	0.54	0.154	0	4	Ctu1
Gfm2	0	0.421916968503746	0.996	0.814	0	4	Gfm2
Mbd11	0	0.421912475840084	0.996	0.757	0	4	Mbd1
Bet11	0	0.421870028404596	0.9	0.522	0	4	Bet1
Cebpzos1	0	0.421824673591248	0.863	0.519	0	4	Cebpzos
Ddx491	0	0.421692308271898	0.926	0.533	0	4	Ddx49
Sorbs1	0	0.421653271067181	0.874	0.32	0	4	Sorbs1
Wdr741	0	0.421550419776135	0.681	0.267	0	4	Wdr74
Zfp651	0	0.421494058027556	0.851	0.396	0	4	Zfp65
Taf21	0	0.421452576378402	0.998	0.832	0	4	Taf2
Zbtb49	0	0.421444900706224	0.877	0.438	0	4	Zbtb49
Dgcr21	0	0.421376747178813	0.961	0.577	0	4	Dgcr2
Ece11	0	0.421156089662541	0.766	0.259	0	4	Ece1
Rspry11	0	0.421089677645315	0.997	0.836	0	4	Rspry1
Zfp6391	0	0.420896749036104	0.899	0.496	0	4	Zfp639
Mettl21a1	0	0.420835147058661	0.654	0.22	0	4	Mettl21a
Csnk1g2	0	0.420602464479102	0.993	0.822	0	4	Csnk1g2
Pelp11	0	0.420557293049546	0.78	0.363	0	4	Pelp1
Ube2d11	0	0.420521652224263	0.986	0.684	0	4	Ube2d1
Vps39	0	0.420429432590798	0.962	0.595	0	4	Vps39
Nmnat11	0	0.420396030348248	0.661	0.235	0	4	Nmnat1
Zfp2681	0	0.420334771370524	0.862	0.438	0	4	Zfp268
Ankrd27	0	0.420307487759432	0.962	0.558	0	4	Ankrd27
Cebpz1	0	0.420256825559216	0.986	0.764	0	4	Cebpz
Eif2ak3	0	0.420245764885274	0.956	0.596	0	4	Eif2ak3
Alg131	0	0.420148764459603	0.909	0.461	0	4	Alg13
Prpf81	0	0.419946072964172	0.999	0.867	0	4	Prpf8
Dhx292	0	0.419904866595947	0.936	0.607	0	4	Dhx29
Fem1b1	0	0.419793264054712	0.959	0.512	0	4	Fem1b
Pym11	0	0.419483860261737	0.979	0.577	0	4	Pym1
Zfp426	0	0.419472765688297	0.973	0.767	0	4	Zfp426
Txndc151	0	0.419400319792906	0.933	0.513	0	4	Txndc15
Pola21	0	0.41930145968038	0.62	0.217	0	4	Pola2
Zfp869	0	0.419278209566782	0.996	0.85	0	4	Zfp869
Eri2	0	0.419261728871345	0.678	0.248	0	4	Eri2
Mtif3	0	0.419138461754739	0.934	0.545	0	4	Mtif3
Tspyl21	0	0.419017849569286	0.694	0.245	0	4	Tspyl2
Ttc38	0	0.41898375495792	0.718	0.29	0	4	Ttc38
Alg15	0	0.418974643974084	0.815	0.367	0	4	Alg1
Srsf111	0	0.418823892728137	1	0.999	0	4	Srsf11
Ndufb21	0	0.418807080644283	0.901	0.624	0	4	Ndufb2
Bckdhb	0	0.418599332960444	0.752	0.243	0	4	Bckdhb
Kdm4b	0	0.418585626292697	0.913	0.562	0	4	Kdm4b
Smurf1	0	0.41853301987894	0.954	0.56	0	4	Smurf1
Nr2c2ap1	0	0.418516477655906	0.688	0.253	0	4	Nr2c2ap
Tspan52	0	0.418198117727938	0.979	0.68	0	4	Tspan5
Aga1	0	0.418164974720003	0.93	0.521	0	4	Aga
Rangap11	0	0.418080903517578	0.938	0.446	0	4	Rangap1
Tmem1281	0	0.418044315205859	0.992	0.825	0	4	Tmem128
Ctnnbl11	0	0.417917233665267	0.996	0.761	0	4	Ctnnbl1
Diablo1	0	0.417835861917868	0.925	0.533	0	4	Diablo
Rnf169	0	0.417757211834181	0.997	0.833	0	4	Rnf169
Rtf11	0	0.417747997547388	1	0.951	0	4	Rtf1
Harbi11	0	0.417717233095557	0.727	0.289	0	4	Harbi1
Fkbp81	0	0.417693424033808	0.999	0.973	0	4	Fkbp8
Nars2	0	0.417679832233018	0.798	0.315	0	4	Nars2
Ptgr21	0	0.417660823388746	0.985	0.689	0	4	Ptgr2
Aldh7a1	0	0.417555292555559	0.569	0.163	0	4	Aldh7a1
Scyl31	0	0.417553741484954	0.995	0.774	0	4	Scyl3
Rsl24d11	0	0.417552565607995	0.832	0.428	0	4	Rsl24d1
Mrpl351	0	0.417378950957121	0.797	0.368	0	4	Mrpl35
Map2k71	0	0.417341239983068	0.948	0.588	0	4	Map2k7
Ddx591	0	0.417233822069523	0.835	0.345	0	4	Ddx59
Smchd11	0	0.417228983305129	1	0.865	0	4	Smchd1
Fbxl41	0	0.417227466322032	0.863	0.407	0	4	Fbxl4
Exoc7	0	0.417225831222764	0.989	0.747	0	4	Exoc7
Gm269921	0	0.417199892665334	0.507	0.257	0	4	Gm26992
Cerkl1	0	0.417053260186635	0.579	0.205	0	4	Cerkl
Rpusd11	0	0.416953360499112	0.623	0.216	0	4	Rpusd1
Hemk1	0	0.416944577661165	0.569	0.192	0	4	Hemk1
Itsn2	0	0.416930891467185	1	0.943	0	4	Itsn2
Eny21	0	0.416807098112535	0.945	0.518	0	4	Eny2
Plekhj11	0	0.416753620695656	0.958	0.79	0	4	Plekhj1
Ears21	0	0.416748867811007	0.605	0.197	0	4	Ears2
Mrpl361	0	0.416582260039071	0.883	0.57	0	4	Mrpl36
Pdk11	0	0.416422287514341	0.843	0.344	0	4	Pdk1
Car5b	0	0.416372462060324	0.339	0.027	0	4	Car5b
Rxra1	0	0.416315312730282	0.606	0.223	0	4	Rxra
Pdxp	0	0.416286910475847	0.538	0.155	0	4	Pdxp
Mmab1	0	0.416265905382178	0.685	0.246	0	4	Mmab
Taok2	0	0.416225863902844	0.994	0.823	0	4	Taok2
Parp161	0	0.415934621445553	0.735	0.308	0	4	Parp16
Slc38a2	0	0.415810509294326	1	0.889	0	4	Slc38a2
Fnbp41	0	0.415751825656077	0.999	0.86	0	4	Fnbp4
Cul11	0	0.415502341746264	1	0.89	0	4	Cul1
Zranb21	0	0.415471105186871	1	0.944	0	4	Zranb2
Mtx31	0	0.415401849272009	0.626	0.205	0	4	Mtx3
Eif2s3x1	0	0.41538058007052	0.996	0.84	0	4	Eif2s3x
Zfp213	0	0.415356576050896	0.793	0.357	0	4	Zfp213
Rbks1	0	0.415168828447126	0.988	0.781	0	4	Rbks
Tmem186	0	0.415127019920857	0.812	0.335	0	4	Tmem186
Fcgrt1	0	0.415124471221423	0.685	0.276	0	4	Fcgrt
Tmem35b	0	0.415083835986222	0.731	0.31	0	4	Tmem35b
Terf1	0	0.414990299487476	0.985	0.586	0	4	Terf1
Rbak1	0	0.414908996972414	0.724	0.269	0	4	Rbak
Uspl11	0	0.414830390451567	0.981	0.694	0	4	Uspl1
Arid1b	0	0.414813577054757	0.999	0.905	0	4	Arid1b
Nhlrc21	0	0.414748887319408	0.999	0.792	0	4	Nhlrc2
Nup851	0	0.414745857301135	0.699	0.274	0	4	Nup85
Crbn	0	0.414735369659524	0.985	0.82	0	4	Crbn
Med251	0	0.414677728034655	0.953	0.625	0	4	Med25
Mccc11	0	0.414560466292705	0.737	0.267	0	4	Mccc1
Pknox1	0	0.414505631000964	0.979	0.676	0	4	Pknox1
Rbm10	0	0.4143171823519	0.999	0.881	0	4	Rbm10
Med221	0	0.414220802946712	0.876	0.448	0	4	Med22
Tm9sf41	0	0.413980590966199	0.995	0.739	0	4	Tm9sf4
Tcf20	0	0.413807473747313	1	0.922	0	4	Tcf20
Nucks11	0	0.413704548832064	0.981	0.554	0	4	Nucks1
Camta21	0	0.413635120088389	0.918	0.539	0	4	Camta2
Miga2	0	0.413566009384093	0.63	0.22	0	4	Miga2
Pfdn41	0	0.413204490076991	0.844	0.465	0	4	Pfdn4
Pkd11	0	0.413123952798025	0.763	0.311	0	4	Pkd1
Cops61	0	0.413097826946361	0.924	0.692	0	4	Cops6
Med26	0	0.413031521701772	0.962	0.65	0	4	Med26
Spaca91	0	0.412948256414426	0.598	0.224	0	4	Spaca9
Tor2a1	0	0.412914574838577	0.887	0.528	0	4	Tor2a
Lysmd2	0	0.412910025476332	0.481	0.105	0	4	Lysmd2
Psmg41	0	0.41281383162508	0.856	0.382	0	4	Psmg4
Dolk1	0	0.412716428551179	0.763	0.329	0	4	Dolk
Gmcl11	0	0.412382584726147	0.99	0.711	0	4	Gmcl1
Tars21	0	0.412361589060858	0.899	0.417	0	4	Tars2
Mrto41	0	0.412300929661979	0.629	0.299	0	4	Mrto4
Rad9b	0	0.412273687529034	0.741	0.289	0	4	Rad9b
Med151	0	0.412245396244584	1	0.946	0	4	Med15
Dcun1d51	0	0.412231416939631	0.999	0.862	0	4	Dcun1d5
Hnrnph3	0	0.412196934808269	0.999	0.851	0	4	Hnrnph3
Zyg11b2	0	0.412105499274793	0.994	0.727	0	4	Zyg11b
Pced1b	0	0.411956596496365	0.98	0.625	0	4	Pced1b
Nfkbib1	0	0.411938836864623	0.86	0.52	0	4	Nfkbib
Rrp151	0	0.411843556199795	0.56	0.205	0	4	Rrp15
Usp311	0	0.411787733080766	0.66	0.266	0	4	Usp31
Pomp1	0	0.41164913726445	0.977	0.888	0	4	Pomp
Myo1f3	0	0.411622971860018	0.984	0.778	0	4	Myo1f
Churc11	0	0.411617340997945	0.91	0.625	0	4	Churc1
Lrrc451	0	0.4115615269756	0.77	0.322	0	4	Lrrc45
Timm501	0	0.411546841429128	0.744	0.335	0	4	Timm50
Pi4kb	0	0.411542442522771	0.993	0.851	0	4	Pi4kb
Adgre51	0	0.411428230385689	0.981	0.786	0	4	Adgre5
Cry21	0	0.411386464740241	0.87	0.412	0	4	Cry2
Mrpl231	0	0.411132764386461	0.866	0.471	0	4	Mrpl23
Nde1	0	0.411093015225391	0.896	0.375	0	4	Nde1
Itpa1	0	0.411019873609887	0.945	0.551	0	4	Itpa
Tia11	0	0.410969334624735	0.999	0.709	0	4	Tia1
Atp8b42	0	0.410869290215664	0.961	0.776	0	4	Atp8b4
Tatdn21	0	0.410830437615282	0.971	0.654	0	4	Tatdn2
Clic11	0	0.410682031696869	1	0.98	0	4	Clic1
Phc1	0	0.410660840445762	0.68	0.23	0	4	Phc1
Ptrh21	0	0.41056731778316	0.897	0.461	0	4	Ptrh2
Srrd1	0	0.410438172952297	0.944	0.588	0	4	Srrd
Nudt23	0	0.410436655543391	0.678	0.278	0	4	Nudt2
Ech11	0	0.410329002185478	0.878	0.59	0	4	Ech1
Copa1	0	0.410202755723813	1	0.933	0	4	Copa
Faap202	0	0.410181143648206	0.908	0.574	0	4	Faap20
Ankrd121	0	0.410060250467582	0.998	0.963	0	4	Ankrd12
Snx32	0	0.410018551937761	0.73	0.292	0	4	Snx32
Fh11	0	0.409988448657491	0.796	0.326	0	4	Fh1
Kcnq1	0	0.409862341611172	0.67	0.233	0	4	Kcnq1
Wdr461	0	0.409787901316526	0.664	0.259	0	4	Wdr46
Klhl151	0	0.409622015213646	0.951	0.585	0	4	Klhl15
Agrp	0	0.409575065945977	0.923	0.321	0	4	Agrp
Yju21	0	0.40950112614501	0.931	0.522	0	4	Yju2
Rfx3	0	0.409406267657529	0.948	0.692	0	4	Rfx3
Ppp6r1	0	0.409319492425612	0.999	0.895	0	4	Ppp6r1
Zfp644	0	0.409302917351957	0.999	0.822	0	4	Zfp644
Fbxo32	0	0.409278588213942	0.608	0.165	0	4	Fbxo32
Ift521	0	0.409228114604006	0.997	0.813	0	4	Ift52
Zbtb171	0	0.40905174716608	0.942	0.544	0	4	Zbtb17
Zfp189	0	0.409002419938406	0.496	0.124	0	4	Zfp189
Serp2	0	0.408905629072651	0.423	0.08	0	4	Serp2
Poc51	0	0.408688197339131	0.847	0.401	0	4	Poc5
Stip11	0	0.408646971963374	0.978	0.742	0	4	Stip1
Helq	0	0.408577698816953	0.646	0.235	0	4	Helq
Cbx11	0	0.40848921185282	0.997	0.768	0	4	Cbx1
Lars1	0	0.408417957248455	0.997	0.802	0	4	Lars
Slc35b3	0	0.408409362875714	0.977	0.664	0	4	Slc35b3
Ttc41	0	0.408406392579018	0.949	0.533	0	4	Ttc4
Gtf3c31	0	0.408375049076162	0.933	0.454	0	4	Gtf3c3
4930469K13Rik1	0	0.408332702349747	0.729	0.357	0	4	4930469K13Rik
Oprm11	0	0.408290225144405	0.728	0.464	0	4	Oprm1
Atp5a11	0	0.408272423813915	1	0.997	0	4	Atp5a1
Madd1	0	0.408216729101771	0.979	0.678	0	4	Madd
Trappc6a1	0	0.408210297924348	0.919	0.628	0	4	Trappc6a
Mrps121	0	0.408168160883629	0.892	0.574	0	4	Mrps12
Ddx201	0	0.40816641287527	0.797	0.382	0	4	Ddx20
Bpnt11	0	0.408095611466963	0.708	0.27	0	4	Bpnt1
Ndufc21	0	0.407917408238646	0.973	0.655	0	4	Ndufc2
Slc36a11	0	0.407874847509258	0.663	0.297	0	4	Slc36a1
Rxylt11	0	0.407865811677499	0.755	0.279	0	4	Rxylt1
Zc3h6	0	0.407814783868193	0.872	0.442	0	4	Zc3h6
Zfp442	0	0.407812921029348	0.387	0.05	0	4	Zfp442
Gtf3c11	0	0.407810417130824	0.994	0.75	0	4	Gtf3c1
Itpripl11	0	0.407767180312625	0.725	0.295	0	4	Itpripl1
Nle11	0	0.407549676184169	0.533	0.169	0	4	Nle1
Zfp9541	0	0.407478090847596	0.771	0.341	0	4	Zfp954
Mrps361	0	0.407422293605614	0.85	0.428	0	4	Mrps36
Sucla21	0	0.407355591315115	0.993	0.693	0	4	Sucla2
Emd1	0	0.407323353137568	0.961	0.77	0	4	Emd
Zc3h12a2	0	0.407313995305229	0.816	0.541	0	4	Zc3h12a
Mpv17l	0	0.407300947080543	0.867	0.515	0	4	Mpv17l
Naa251	0	0.407231215196091	0.751	0.286	0	4	Naa25
Rhoh	0	0.407224652734993	0.973	0.416	0	4	Rhoh
Spryd31	0	0.407218032670292	0.936	0.649	0	4	Spryd3
Nelfe1	0	0.407152970502792	0.736	0.345	0	4	Nelfe
Poll1	0	0.40710510898446	0.789	0.362	0	4	Poll
Ngdn1	0	0.40705716388613	0.967	0.731	0	4	Ngdn
Dtx1	0	0.406828848593066	0.414	0.086	0	4	Dtx1
Zfp901	0	0.406825517019095	0.688	0.245	0	4	Zfp90
Klhl28	0	0.406778385687135	0.967	0.749	0	4	Klhl28
Nedd91	0	0.406723393426287	0.991	0.861	0	4	Nedd9
Wdr83os1	0	0.406719108813265	0.967	0.816	0	4	Wdr83os
Ap4s11	0	0.406565382358924	0.999	0.954	0	4	Ap4s1
Lgals81	0	0.406478330424337	0.95	0.753	0	4	Lgals8
Polr2l1	0	0.406296486334146	0.715	0.339	0	4	Polr2l
Eif4e1	0	0.406078760635336	0.986	0.671	0	4	Eif4e
Kctd13	0	0.406001416368543	0.964	0.624	0	4	Kctd13
Pik3c3	0	0.405815260576237	0.99	0.744	0	4	Pik3c3
Ssbp11	0	0.405803116634075	0.972	0.669	0	4	Ssbp1
Gpr1071	0	0.405796322454757	0.967	0.743	0	4	Gpr107
Them41	0	0.405767659340918	0.712	0.276	0	4	Them4
Stx161	0	0.405740395189837	0.996	0.753	0	4	Stx16
Ube2n1	0	0.405735637749273	1	0.961	0	4	Ube2n
Fbxo8	0	0.405729566066611	0.981	0.795	0	4	Fbxo8
Kctd2	0	0.405605132220502	0.961	0.629	0	4	Kctd2
Mrpl441	0	0.405575309093988	0.868	0.467	0	4	Mrpl44
Ints111	0	0.405574710586435	0.961	0.649	0	4	Ints11
Alkbh8	0	0.405492372898908	0.929	0.363	0	4	Alkbh8
Cited4	0	0.405486380495119	0.387	0.048	0	4	Cited4
Mia31	0	0.405453878886906	1	0.89	0	4	Mia3
Srf1	0	0.40544860428511	0.844	0.468	0	4	Srf
Atp1a11	0	0.405364947633697	0.98	0.503	0	4	Atp1a1
Sumo11	0	0.405309130823408	1	0.999	0	4	Sumo1
Gpat41	0	0.405305115634695	0.925	0.495	0	4	Gpat4
Zmynd81	0	0.405277087930324	0.997	0.799	0	4	Zmynd8
Rela1	0	0.405244931069583	0.974	0.753	0	4	Rela
Lsm21	0	0.405212847057908	0.757	0.369	0	4	Lsm2
Rnps11	0	0.405189715285103	0.987	0.72	0	4	Rnps1
Trnau1ap1	0	0.405179034647446	0.744	0.346	0	4	Trnau1ap
Hgh11	0	0.405105235934763	0.552	0.17	0	4	Hgh1
Dhx151	0	0.405001419614912	1	0.938	0	4	Dhx15
Bcdin3d1	0	0.404964229751468	0.943	0.568	0	4	Bcdin3d
Dazap11	0	0.404928795257278	1	0.841	0	4	Dazap1
Dot1l1	0	0.40489070296728	0.945	0.503	0	4	Dot1l
Glg11	0	0.404876127386836	1	0.939	0	4	Glg1
Cfap541	0	0.404794867862062	0.698	0.282	0	4	Cfap54
Cmc21	0	0.404683939416793	0.711	0.309	0	4	Cmc2
Rdh131	0	0.404559601754666	0.586	0.203	0	4	Rdh13
Haus41	0	0.404542507395024	0.726	0.309	0	4	Haus4
Uap1l11	0	0.404451027462473	0.68	0.274	0	4	Uap1l1
Mga1	0	0.404419689678759	0.996	0.793	0	4	Mga
Mrpl241	0	0.404232789614556	0.995	0.813	0	4	Mrpl24
Supt51	0	0.40412931120542	0.999	0.93	0	4	Supt5
Cdc161	0	0.4040842796967	0.97	0.56	0	4	Cdc16
Zfp3261	0	0.404083954651112	0.928	0.371	0	4	Zfp326
Mrpl391	0	0.404050102615006	0.872	0.474	0	4	Mrpl39
Kdm5d	0	0.404010156244369	0.399	0.131	0	4	Kdm5d
Mrrf1	0	0.403998705737386	0.8	0.37	0	4	Mrrf
Ndufa91	0	0.40394012953852	0.967	0.637	0	4	Ndufa9
Nop91	0	0.403891904286983	0.818	0.397	0	4	Nop9
Coq91	0	0.403891143519098	0.973	0.674	0	4	Coq9
A430005L14Rik1	0	0.403856372442683	0.643	0.248	0	4	A430005L14Rik
Sugp1	0	0.403809093299669	0.998	0.872	0	4	Sugp1
Rhbdd31	0	0.403788589560655	0.721	0.296	0	4	Rhbdd3
Bclaf11	0	0.403704952032109	1	0.997	0	4	Bclaf1
Dars1	0	0.403684025837395	0.997	0.705	0	4	Dars
Nepro1	0	0.403676736544555	0.761	0.322	0	4	Nepro
Ptger3	0	0.403643344878597	0.457	0.07	0	4	Ptger3
Pwp21	0	0.403636480761302	0.614	0.233	0	4	Pwp2
Utp31	0	0.403531771575971	0.968	0.757	0	4	Utp3
Smarcal11	0	0.40349193451749	0.909	0.473	0	4	Smarcal1
Mlh31	0	0.403469028081983	0.798	0.299	0	4	Mlh3
Rbck11	0	0.403425760683979	0.994	0.861	0	4	Rbck1
Ppa11	0	0.40338483922146	0.515	0.256	0	4	Ppa1
Egr11	0	0.40338373791886	0.518	0.13	0	4	Egr1
Bcl2l121	0	0.403322681581392	0.756	0.304	0	4	Bcl2l12
Ints141	0	0.40329991349867	0.98	0.601	0	4	Ints14
Eif2b41	0	0.403140501951955	0.885	0.507	0	4	Eif2b4
Dtd21	0	0.402948733998417	0.812	0.408	0	4	Dtd2
Mmaa1	0	0.402876384802793	0.883	0.507	0	4	Mmaa
Bola11	0	0.402843569501373	0.685	0.283	0	4	Bola1
Polr1b1	0	0.402768997122037	0.467	0.135	0	4	Polr1b
Zfp6681	0	0.402699191680013	0.911	0.49	0	4	Zfp668
Tonsl	0	0.402674718561809	0.507	0.136	0	4	Tonsl
Irf31	0	0.402598237721321	0.987	0.716	0	4	Irf3
Tfb2m1	0	0.402557035555019	0.846	0.429	0	4	Tfb2m
Rps6kb11	0	0.402305447559392	0.999	0.873	0	4	Rps6kb1
Exosc41	0	0.402158957658791	0.895	0.663	0	4	Exosc4
Iffo11	0	0.402027268589309	0.891	0.51	0	4	Iffo1
Sdhaf41	0	0.402013721328858	0.732	0.316	0	4	Sdhaf4
Sirt21	0	0.401903925725895	0.988	0.792	0	4	Sirt2
Cnot111	0	0.401899796219184	0.928	0.622	0	4	Cnot11
Irak11	0	0.401747402600526	0.993	0.801	0	4	Irak1
Strada1	0	0.401651425346132	0.991	0.72	0	4	Strada
Eif2b51	0	0.401631840989382	0.952	0.599	0	4	Eif2b5
Mus81	0	0.401559098068477	0.936	0.558	0	4	Mus81
Hook1	0	0.40154759864996	0.574	0.176	0	4	Hook1
Kctd18	0	0.401436889780829	0.89	0.478	0	4	Kctd18
Mrps111	0	0.401417828088418	0.785	0.376	0	4	Mrps11
Xpo51	0	0.401409651586161	0.947	0.56	0	4	Xpo5
Rhobtb2	0	0.401369857429457	0.767	0.299	0	4	Rhobtb2
Hars1	0	0.40134707150164	0.98	0.624	0	4	Hars
Cdc27	0	0.401120340368676	0.999	0.908	0	4	Cdc27
Alyref1	0	0.400896256332481	0.871	0.495	0	4	Alyref
Ndufaf71	0	0.400874856398374	0.913	0.569	0	4	Ndufaf7
Supt20	0	0.40087005176766	1	0.846	0	4	Supt20
Rnf2151	0	0.400865073552208	0.832	0.405	0	4	Rnf215
Dus1l1	0	0.400828518294251	0.804	0.422	0	4	Dus1l
Dapk31	0	0.400483842178739	0.932	0.597	0	4	Dapk3
Pyroxd11	0	0.400452914159425	0.969	0.603	0	4	Pyroxd1
Sumf11	0	0.400401764465217	0.911	0.405	0	4	Sumf1
Mrpl371	0	0.400375618367599	0.799	0.358	0	4	Mrpl37
Kdm5a	0	0.400373651404772	1	0.979	0	4	Kdm5a
2210408I21Rik1	0	0.400159898548819	0.746	0.265	0	4	2210408I21Rik
Pigv1	0	0.400018762178626	0.96	0.682	0	4	Pigv
Zfp3241	0	0.399864964307739	0.593	0.213	0	4	Zfp324
Cd2bp2	0	0.399849215460507	0.943	0.748	0	4	Cd2bp2
Metap11	0	0.399754263977747	0.978	0.645	0	4	Metap1
Fam118b1	0	0.39970870585542	0.953	0.622	0	4	Fam118b
Gabpa1	0	0.399666872284499	0.995	0.788	0	4	Gabpa
Eif3l1	0	0.399461841186886	0.963	0.694	0	4	Eif3l
Tmem2481	0	0.399363317681411	0.997	0.884	0	4	Tmem248
Rab3gap21	0	0.399355311822876	0.997	0.833	0	4	Rab3gap2
Cops31	0	0.399181223987089	0.991	0.746	0	4	Cops3
Susd31	0	0.399168087593141	0.727	0.381	0	4	Susd3
Zfp689	0	0.399162358997409	0.616	0.219	0	4	Zfp689
Trmt1l	0	0.39914985262763	0.997	0.896	0	4	Trmt1l
mt-Nd6	0	0.399095756489822	0.744	0.421	0	4	mt-Nd6
Edc3	0	0.399090470635746	0.992	0.772	0	4	Edc3
Jade1	0	0.398982249429385	0.741	0.291	0	4	Jade1
Noa11	0	0.398777728328118	0.675	0.299	0	4	Noa1
Yars21	0	0.398668252853188	0.716	0.317	0	4	Yars2
1810024B03Rik1	0	0.398605067955188	0.75	0.314	0	4	1810024B03Rik
Mios1	0	0.39859763155653	0.947	0.559	0	4	Mios
Ankrd401	0	0.398553382055283	0.982	0.715	0	4	Ankrd40
Ascc11	0	0.398475700443806	0.941	0.548	0	4	Ascc1
Abcg12	0	0.398438794458701	0.853	0.588	0	4	Abcg1
Zfp9461	0	0.398246780104984	0.62	0.212	0	4	Zfp946
Yipf11	0	0.398205507498512	0.991	0.781	0	4	Yipf1
Ctdp11	0	0.398199540962685	0.957	0.595	0	4	Ctdp1
Limd11	0	0.398098543105124	0.976	0.42	0	4	Limd1
H2-Ke61	0	0.398020944255552	0.901	0.563	0	4	H2-Ke6
Tmem2581	0	0.397965333746134	0.979	0.912	0	4	Tmem258
Cnst	0	0.39795642916827	0.92	0.612	0	4	Cnst
A630001G21Rik1	0	0.397712733843261	0.978	0.572	0	4	A630001G21Rik
Mbip1	0	0.397701154869981	0.947	0.564	0	4	Mbip
Ncoa61	0	0.397542640379152	0.998	0.803	0	4	Ncoa6
Rcc11	0	0.397491309133225	0.842	0.511	0	4	Rcc1
Stimate1	0	0.397455547333574	0.949	0.641	0	4	Stimate
Pom1211	0	0.397405382417477	0.986	0.67	0	4	Pom121
Exosc91	0	0.397357582773274	0.872	0.462	0	4	Exosc9
Cnpy21	0	0.396942856231875	0.92	0.55	0	4	Cnpy2
Derl21	0	0.396821342204826	0.989	0.786	0	4	Derl2
Nemf2	0	0.396732774634412	1	0.944	0	4	Nemf
Nsfl1c1	0	0.396685006825618	0.966	0.67	0	4	Nsfl1c
Abt11	0	0.396656042526439	0.793	0.41	0	4	Abt1
Mphosph61	0	0.396519393970967	0.834	0.443	0	4	Mphosph6
Mrpl181	0	0.396481778914822	0.925	0.668	0	4	Mrpl18
Zfp397	0	0.396211230627568	0.985	0.706	0	4	Zfp397
Fam207a1	0	0.396036371604718	0.959	0.729	0	4	Fam207a
Prorp1	0	0.396022727757238	0.741	0.265	0	4	Prorp
Crkl	0	0.395916990882415	0.997	0.917	0	4	Crkl
Polr2d1	0	0.395897804410833	0.808	0.405	0	4	Polr2d
Srp54c	0	0.395803218760742	0.821	0.422	0	4	Srp54c
Ppan1	0	0.395761304413203	0.523	0.193	0	4	Ppan
Bcap311	0	0.395717247674532	0.999	0.883	0	4	Bcap31
Vars21	0	0.395411179221093	0.618	0.225	0	4	Vars2
Caap11	0	0.395370381824129	0.997	0.824	0	4	Caap1
2700097O09Rik1	0	0.395199892898067	0.882	0.451	0	4	2700097O09Rik
Hdac21	0	0.395158426306899	0.95	0.527	0	4	Hdac2
Cela1	0	0.39512783836855	0.424	0.077	0	4	Cela1
Mrnip	0	0.395100384079262	0.655	0.28	0	4	Mrnip
Tor4a1	0	0.394970537560428	0.856	0.508	0	4	Tor4a
Slc16a4	0	0.394894232184739	0.584	0.19	0	4	Slc16a4
Rbm4b	0	0.394814436864163	0.926	0.554	0	4	Rbm4b
Lrpap11	0	0.394790435838849	0.899	0.436	0	4	Lrpap1
BC024063	0	0.394747006997025	0.477	0.121	0	4	BC024063
Katnbl11	0	0.394686090271374	0.903	0.461	0	4	Katnbl1
Ppme11	0	0.394654750133085	0.99	0.881	0	4	Ppme1
Gba1	0	0.394642812730976	0.929	0.553	0	4	Gba
Chd21	0	0.394642785506971	0.999	0.989	0	4	Chd2
Cep104	0	0.394591548126598	0.931	0.519	0	4	Cep104
Zhx3	0	0.394509770286712	0.711	0.325	0	4	Zhx3
Pmm21	0	0.394508530718524	0.996	0.833	0	4	Pmm2
Rdh141	0	0.394480426150102	0.911	0.521	0	4	Rdh14
Pprc11	0	0.394463200607928	0.537	0.211	0	4	Pprc1
Slc5a3	0	0.394362132959181	0.532	0.162	0	4	Slc5a3
Arl6ip41	0	0.394280392289114	0.968	0.682	0	4	Arl6ip4
Akap111	0	0.394103019839521	0.922	0.462	0	4	Akap11
2510039O18Rik1	0	0.394054081558133	0.991	0.782	0	4	2510039O18Rik
Filip1	0	0.393974142678157	0.363	0.121	0	4	Filip1
Eif5a1	0	0.393868182492117	0.994	0.997	0	4	Eif5a
Ndufa121	0	0.393794915828706	0.876	0.593	0	4	Ndufa12
Rft11	0	0.393627496103485	0.894	0.438	0	4	Rft1
Ccdc251	0	0.393456668930683	0.974	0.693	0	4	Ccdc25
Lman21	0	0.393359251146402	0.999	0.887	0	4	Lman2
Coq8a	0	0.393358234966893	0.507	0.136	0	4	Coq8a
Cep1201	0	0.393298530617967	0.99	0.797	0	4	Cep120
Eya31	0	0.393175652512118	0.999	0.885	0	4	Eya3
Maz1	0	0.393172493831578	0.971	0.564	0	4	Maz
Wdr82	0	0.393160214042068	0.995	0.787	0	4	Wdr82
Rpp25l1	0	0.39293734042649	0.87	0.556	0	4	Rpp25l
Med91	0	0.392850986465024	0.729	0.328	0	4	Med9
Slc35d22	0	0.392791425777449	0.843	0.561	0	4	Slc35d2
Map3k71	0	0.392774690483063	0.999	0.868	0	4	Map3k7
0610012G03Rik1	0	0.392603423133627	0.847	0.491	0	4	0610012G03Rik
Pdcd71	0	0.392550648948575	0.965	0.663	0	4	Pdcd7
Sar1a1	0	0.392520595494855	0.997	0.958	0	4	Sar1a
Hmgn51	0	0.392423007675251	0.703	0.342	0	4	Hmgn5
Inpp12	0	0.392374158092948	0.939	0.618	0	4	Inpp1
Ankrd54	0	0.392371561901545	0.795	0.352	0	4	Ankrd54
Trappc121	0	0.392181614612702	0.985	0.668	0	4	Trappc12
Mgme11	0	0.392178978199445	0.665	0.269	0	4	Mgme1
Rin32	0	0.392120874857445	0.998	0.766	0	4	Rin3
Zfp69	0	0.392076216671023	0.435	0.105	0	4	Zfp69
Prrc2a1	0	0.391787727977752	0.999	0.91	0	4	Prrc2a
Rcor1	0	0.391531124221643	1	0.905	0	4	Rcor1
Metrnl1	0	0.391530935794238	0.633	0.179	0	4	Metrnl
Aar21	0	0.391422993921344	0.969	0.626	0	4	Aar2
Smg61	0	0.391377814857093	0.999	0.898	0	4	Smg6
Zpr11	0	0.391350552158695	0.828	0.425	0	4	Zpr1
Sap30l1	0	0.391016884244654	0.939	0.708	0	4	Sap30l
Slc35a31	0	0.390987891297639	0.997	0.798	0	4	Slc35a3
Kpna41	0	0.390925757411452	1	0.986	0	4	Kpna4
Fmc11	0	0.390904656878113	0.777	0.434	0	4	Fmc1
Fnta1	0	0.390693180876815	0.997	0.794	0	4	Fnta
Fam199x1	0	0.390659766708255	0.917	0.53	0	4	Fam199x
Rmi11	0	0.390618529405493	0.933	0.544	0	4	Rmi1
Nudcd21	0	0.39057109649167	0.774	0.371	0	4	Nudcd2
Ythdc21	0	0.390558408601284	0.977	0.526	0	4	Ythdc2
Trim32	0	0.390363045386628	0.547	0.173	0	4	Trim32
Golga31	0	0.390289024368498	0.997	0.858	0	4	Golga3
Gorasp21	0	0.390139728865262	0.985	0.678	0	4	Gorasp2
Mta21	0	0.390052433294805	0.989	0.808	0	4	Mta2
Pcnx3	0	0.390007421473882	0.916	0.528	0	4	Pcnx3
Npc11	0	0.389998669472966	0.944	0.51	0	4	Npc1
Eif1b1	0	0.389936449318849	0.953	0.783	0	4	Eif1b
Cnot31	0	0.389906363308673	0.999	0.936	0	4	Cnot3
Prkd2	0	0.389822634570149	0.932	0.621	0	4	Prkd2
Kat2a1	0	0.3896686388732	0.612	0.226	0	4	Kat2a
Blzf11	0	0.389566861708021	0.949	0.621	0	4	Blzf1
Clptm1l1	0	0.389546122979876	0.995	0.8	0	4	Clptm1l
Ppih1	0	0.389419034956427	0.794	0.41	0	4	Ppih
Arl13b2	0	0.38939500575908	0.887	0.503	0	4	Arl13b
Oplah	0	0.389346060563077	0.485	0.152	0	4	Oplah
Gak1	0	0.389300496311985	1	0.88	0	4	Gak
Tti1	0	0.389235424387691	0.954	0.633	0	4	Tti1
Avl9	0	0.389100890584457	0.992	0.848	0	4	Avl9
Proser11	0	0.389096374243752	0.969	0.601	0	4	Proser1
Nudt31	0	0.389082744235321	0.954	0.609	0	4	Nudt3
Fancm	0	0.389034827225585	0.648	0.252	0	4	Fancm
Nup1601	0	0.388955377662818	0.954	0.436	0	4	Nup160
Sgsh1	0	0.38875150230259	0.677	0.321	0	4	Sgsh
Arhgap121	0	0.388706995654859	0.935	0.488	0	4	Arhgap12
Sike11	0	0.388669235771206	0.953	0.689	0	4	Sike1
Kpna61	0	0.388660349822473	0.982	0.735	0	4	Kpna6
Suclg11	0	0.38849930884606	0.919	0.603	0	4	Suclg1
Cep631	0	0.388336812999231	0.977	0.664	0	4	Cep63
E130308A19Rik	0	0.388219315575107	0.851	0.33	0	4	E130308A19Rik
Iqcb1	0	0.388192700438143	0.788	0.283	0	4	Iqcb1
Plekhg2	0	0.388140476982313	0.63	0.231	0	4	Plekhg2
Oxld11	0	0.38807892213103	0.763	0.36	0	4	Oxld1
Vta11	0	0.388047471058317	1	0.897	0	4	Vta1
Pank2	0	0.388035865230554	0.999	0.844	0	4	Pank2
Aamp1	0	0.387962013848139	0.988	0.899	0	4	Aamp
Als2	0	0.38788327572369	0.787	0.297	0	4	Als2
Muc1	0	0.387847757987771	0.356	0.025	0	4	Muc1
Nrf1	0	0.387789190605723	1	0.906	0	4	Nrf1
Scarb21	0	0.387612292440911	0.979	0.619	0	4	Scarb2
Mob3c	0	0.387409208302674	0.818	0.479	0	4	Mob3c
Rp9	0	0.387408648759701	0.996	0.815	0	4	Rp9
Ubald1	0	0.387297850296321	0.891	0.674	0	4	Ubald1
Hspa41	0	0.387229761817094	1	0.973	0	4	Hspa4
Il20rb1	0	0.38720503387687	0.943	0.57	0	4	Il20rb
Pno11	0	0.387160828262994	0.6	0.244	0	4	Pno1
Sdad11	0	0.387147059029033	0.668	0.266	0	4	Sdad1
Zfp8001	0	0.387081970235848	0.989	0.672	0	4	Zfp800
Rpl9-ps61	0	0.387034607247966	0.904	0.65	0	4	Rpl9-ps6
Rbmxl11	0	0.387023744283745	0.77	0.366	0	4	Rbmxl1
Sec61a11	0	0.38701104162848	0.999	0.913	0	4	Sec61a1
Zdhhc131	0	0.386750556557109	0.882	0.378	0	4	Zdhhc13
Gmppb1	0	0.386749306785279	0.752	0.36	0	4	Gmppb
Slc35b41	0	0.386693047128681	0.849	0.504	0	4	Slc35b4
Kat6a1	0	0.386551672659216	0.999	0.907	0	4	Kat6a
Magoh1	0	0.386456955347368	0.941	0.756	0	4	Magoh
Cep152	0	0.386377590562307	0.902	0.479	0	4	Cep152
Ap1s11	0	0.386330325032205	0.887	0.502	0	4	Ap1s1
Ddx461	0	0.386283896076947	1	0.956	0	4	Ddx46
Clcn41	0	0.386278094709036	0.978	0.691	0	4	Clcn4
Zer1	0	0.386266115679131	0.915	0.632	0	4	Zer1
Thap71	0	0.386167209207232	0.784	0.421	0	4	Thap7
Crls11	0	0.38613001253863	0.826	0.442	0	4	Crls1
Washc51	0	0.386027454863757	0.946	0.57	0	4	Washc5
Apool1	0	0.385939695194188	0.972	0.639	0	4	Apool
Sh2b11	0	0.385855250121846	0.964	0.593	0	4	Sh2b1
Arl161	0	0.385801705974973	0.843	0.467	0	4	Arl16
Jkamp2	0	0.385749484893127	0.961	0.644	0	4	Jkamp
Cldnd11	0	0.385725230162551	0.804	0.417	0	4	Cldnd1
Ppp6r3	0	0.385700883380055	1	0.981	0	4	Ppp6r3
Gxylt11	0	0.385575345665717	0.985	0.729	0	4	Gxylt1
Drg11	0	0.385540304368215	0.999	0.881	0	4	Drg1
Zfp41	0	0.38539536731189	0.456	0.117	0	4	Zfp41
Gm143051	0	0.385366260004926	0.415	0.083	0	4	Gm14305
Rpl36a-ps11	0	0.385321188382433	0.674	0.264	0	4	Rpl36a-ps1
Sart11	0	0.385060363411046	0.994	0.879	0	4	Sart1
Alpk2	0	0.385047279880206	0.39	0.054	0	4	Alpk2
Inip1	0	0.38503632618138	0.951	0.553	0	4	Inip
Simc1	0	0.384943250652094	0.683	0.282	0	4	Simc1
Xpnpep3	0	0.384936435223452	0.988	0.744	0	4	Xpnpep3
Nkrf1	0	0.384933826764265	0.539	0.187	0	4	Nkrf
Mrps18a1	0	0.384731104001556	0.902	0.535	0	4	Mrps18a
Zcchc91	0	0.384500432650291	0.988	0.795	0	4	Zcchc9
Hadh1	0	0.384188329427437	0.684	0.267	0	4	Hadh
Ada	0	0.384069907202073	0.548	0.186	0	4	Ada
Cgas1	0	0.384057472430134	0.473	0.19	0	4	Cgas
Ccdc1631	0	0.384020947039354	0.701	0.323	0	4	Ccdc163
Smndc11	0	0.384004167719123	0.999	0.988	0	4	Smndc1
Insig2	0	0.38398795425998	0.978	0.736	0	4	Insig2
Scyl11	0	0.383886492782153	0.918	0.591	0	4	Scyl1
Atp6v1g21	0	0.383840627706882	0.808	0.432	0	4	Atp6v1g2
Paxip11	0	0.383781798581916	0.844	0.402	0	4	Paxip1
Csnk1a12	0	0.383619246542004	1	0.999	0	4	Csnk1a1
Sdhc1	0	0.383594108224663	0.983	0.725	0	4	Sdhc
Gin11	0	0.383563951378509	0.938	0.584	0	4	Gin1
Tnfaip8	0	0.383457038487298	0.995	0.956	0	4	Tnfaip8
Rheb1	0	0.383362267594459	1	0.896	0	4	Rheb
2310061I04Rik1	0	0.383302318467429	0.88	0.512	0	4	2310061I04Rik
AI597479	0	0.383293094405519	0.914	0.529	0	4	AI597479
Rnf2	0	0.3832766409631	0.989	0.736	0	4	Rnf2
Zfp5951	0	0.383202464218658	0.89	0.519	0	4	Zfp595
Cbwd1	0	0.383102496862328	0.919	0.524	0	4	Cbwd1
Rnaseh2b1	0	0.383085076068669	0.874	0.451	0	4	Rnaseh2b
Prpf311	0	0.383035379894848	0.889	0.511	0	4	Prpf31
Eif3k1	0	0.382911339283533	0.989	0.973	0	4	Eif3k
Dnajc211	0	0.382883169823507	0.944	0.515	0	4	Dnajc21
Tmem2421	0	0.382852650659891	0.862	0.439	0	4	Tmem242
B230219D22Rik1	0	0.382666907965334	0.999	0.844	0	4	B230219D22Rik
Usp13	0	0.382436407649729	0.956	0.589	0	4	Usp1
Klhl42	0	0.382354715027643	0.697	0.251	0	4	Klhl42
Wdr5b	0	0.38232369852282	0.774	0.381	0	4	Wdr5b
Trappc131	0	0.382274626353574	0.989	0.773	0	4	Trappc13
Fntb1	0	0.382271742945492	0.862	0.379	0	4	Fntb
Rabif1	0	0.382140318508447	0.998	0.808	0	4	Rabif
Stau11	0	0.382101081238258	0.998	0.934	0	4	Stau1
Mag	0	0.381999996936783	0.315	0.013	0	4	Mag
Vps26b1	0	0.381926012304096	0.969	0.605	0	4	Vps26b
Gm42715	0	0.381914119838218	0.9	0.473	0	4	Gm42715
Psma41	0	0.381769490064813	0.986	0.904	0	4	Psma4
Pabpn1	0	0.381729384148528	0.996	0.785	0	4	Pabpn1
Mdc11	0	0.381726218738041	0.873	0.4	0	4	Mdc1
Mybpc1	0	0.381706959883974	0.295	0.016	0	4	Mybpc1
Ndufb71	0	0.381621644490642	0.997	0.974	0	4	Ndufb7
Kics21	0	0.381534415450406	0.563	0.207	0	4	Kics2
Eaf1	0	0.38151571871878	0.975	0.745	0	4	Eaf1
Vezf1	0	0.381490906772601	0.991	0.877	0	4	Vezf1
Polr2g1	0	0.381466472990406	0.915	0.658	0	4	Polr2g
Rpa31	0	0.381452392828028	0.753	0.391	0	4	Rpa3
Dph21	0	0.381444652650054	0.582	0.214	0	4	Dph2
Spag91	0	0.381318088111234	0.997	0.91	0	4	Spag9
Rpp301	0	0.381287564218261	0.767	0.375	0	4	Rpp30
Acsl4	0	0.3812637059263	0.992	0.787	0	4	Acsl4
Dop1a1	0	0.38123137209344	0.979	0.682	0	4	Dop1a
Lmf21	0	0.381104578039901	0.696	0.305	0	4	Lmf2
Birc2	0	0.380949223228497	0.983	0.883	0	4	Birc2
Rfc21	0	0.380840135674289	0.897	0.565	0	4	Rfc2
Nhlrc31	0	0.380578352250056	0.928	0.551	0	4	Nhlrc3
Trp53rkb1	0	0.380437161482763	0.799	0.412	0	4	Trp53rkb
Tubgcp51	0	0.380415812218568	0.938	0.376	0	4	Tubgcp5
Ranbp31	0	0.380411096892965	0.99	0.718	0	4	Ranbp3
C030006K11Rik1	0	0.380330609048824	0.539	0.177	0	4	C030006K11Rik
Zfp1	0	0.379899991259691	0.775	0.29	0	4	Zfp1
Ten11	0	0.37971066694061	0.949	0.612	0	4	Ten1
Etfa1	0	0.379641687468415	0.997	0.746	0	4	Etfa
Brf1	0	0.379626330572062	0.994	0.752	0	4	Brf1
Zfp6531	0	0.379551978877014	0.798	0.379	0	4	Zfp653
Dalrd3	0	0.379542107522876	0.925	0.561	0	4	Dalrd3
Itgb3bp	0	0.379409382169446	0.782	0.316	0	4	Itgb3bp
Iqcc	0	0.379372580491933	0.778	0.378	0	4	Iqcc
Ess2	0	0.379332173938827	0.888	0.533	0	4	Ess2
Med110	0	0.379332023943194	1	0.912	0	4	Med1
Ap1b11	0	0.379290062783754	0.984	0.668	0	4	Ap1b1
Paics1	0	0.37927952612775	0.72	0.312	0	4	Paics
Tmem1671	0	0.379179698218107	1	0.904	0	4	Tmem167
4931414P19Rik1	0	0.378993545720192	0.876	0.438	0	4	4931414P19Rik
Kctd9	0	0.378984493990539	0.834	0.389	0	4	Kctd9
Arl2bp1	0	0.378832815705625	0.933	0.705	0	4	Arl2bp
Gprin3	0	0.378813918484465	0.34	0.083	0	4	Gprin3
Eif3j11	0	0.378685080202081	0.985	0.754	0	4	Eif3j1
Zhx11	0	0.378629255464989	0.951	0.607	0	4	Zhx1
Zc3hc11	0	0.378533106464787	0.831	0.425	0	4	Zc3hc1
Mrpl171	0	0.378451266521044	0.826	0.516	0	4	Mrpl17
Cfl11	0	0.378435110880699	1	0.998	0	4	Cfl1
Fgf13	0	0.378398607245113	0.36	0.13	0	4	Fgf13
Cnot2	0	0.378365400157978	1	0.976	0	4	Cnot2
Arhgap302	0	0.378335394425276	1	0.862	0	4	Arhgap30
Atp2b12	0	0.378283446900039	0.996	0.787	0	4	Atp2b1
Zfp4561	0	0.37820435951706	0.615	0.249	0	4	Zfp456
Pcna1	0	0.378113395440059	0.718	0.346	0	4	Pcna
Ercc51	0	0.377950763838936	0.831	0.36	0	4	Ercc5
Pqbp1	0	0.377910591086053	0.961	0.804	0	4	Pqbp1
Med181	0	0.377842081813513	0.689	0.3	0	4	Med18
Cdk61	0	0.37784163807255	0.727	0.319	0	4	Cdk6
Btbd8	0	0.377764861485962	0.676	0.268	0	4	Btbd8
Ino80e1	0	0.377725644931999	0.96	0.66	0	4	Ino80e
Nrde21	0	0.377711223683321	0.949	0.568	0	4	Nrde2
Pacs21	0	0.377692176795871	0.913	0.503	0	4	Pacs2
Eef1aknmt1	0	0.377686731960247	0.536	0.183	0	4	Eef1aknmt
Mrpl341	0	0.377654393428215	0.825	0.517	0	4	Mrpl34
Topors1	0	0.377581697206055	0.975	0.738	0	4	Topors
Seh1l1	0	0.377465250550223	0.975	0.612	0	4	Seh1l
Ruvbl21	0	0.377384938057697	0.698	0.359	0	4	Ruvbl2
Slc44a5	0	0.377312412592927	0.329	0.018	0	4	Slc44a5
Gzmm	0	0.377195423812598	0.362	0.062	0	4	Gzmm
Atad3a1	0	0.377115146493742	0.481	0.175	0	4	Atad3a
Ttll1	0	0.377012333879142	0.536	0.184	0	4	Ttll1
Mrpl551	0	0.37695057894412	0.796	0.438	0	4	Mrpl55
Mllt10	0	0.376939366595238	1	0.959	0	4	Mllt10
Ggcx1	0	0.3769005421089	0.578	0.214	0	4	Ggcx
Ubxn81	0	0.376828326056335	0.936	0.581	0	4	Ubxn8
Papss11	0	0.37679702859534	0.812	0.393	0	4	Papss1
Qtrt21	0	0.37677065536604	0.538	0.191	0	4	Qtrt2
Gfer1	0	0.376730858096388	0.686	0.291	0	4	Gfer
Vamp2	0	0.376669920870739	0.988	0.862	0	4	Vamp2
Gpatch41	0	0.376634778143279	0.501	0.19	0	4	Gpatch4
Tmem2081	0	0.376613940786835	0.988	0.769	0	4	Tmem208
Mrm31	0	0.376523855724886	0.529	0.182	0	4	Mrm3
Cbx31	0	0.376522079673375	0.991	0.747	0	4	Cbx3
Cdip11	0	0.376461536345203	0.9	0.366	0	4	Cdip1
Slc11a2	0	0.376441304584827	0.781	0.297	0	4	Slc11a2
Dlg4	0	0.376419480764243	0.524	0.149	0	4	Dlg4
Gtpbp61	0	0.376404651422896	0.904	0.536	0	4	Gtpbp6
Arl14ep2	0	0.376302476744547	0.949	0.566	0	4	Arl14ep
Psat11	0	0.37617034505476	0.526	0.211	0	4	Psat1
Pcnt1	0	0.376065494545243	0.984	0.607	0	4	Pcnt
Micos101	0	0.375896793249244	0.999	0.987	0	4	Micos10
Flad11	0	0.375828250060477	0.925	0.561	0	4	Flad1
Zfp3301	0	0.375736129182063	0.968	0.701	0	4	Zfp330
Eri11	0	0.375650483216734	0.894	0.453	0	4	Eri1
Trp53i13	0	0.375551976469904	0.59	0.213	0	4	Trp53i13
Elmod31	0	0.375466931705233	0.686	0.265	0	4	Elmod3
Zfp4452	0	0.375431737308548	0.997	0.76	0	4	Zfp445
Kdm1a	0	0.375164641995892	1	0.963	0	4	Kdm1a
Ttl1	0	0.375080510387095	0.542	0.184	0	4	Ttl
Use11	0	0.375017023081005	0.947	0.833	0	4	Use1
Ccdc174	0	0.374872797213372	0.999	0.953	0	4	Ccdc174
Carf1	0	0.374794497133615	0.845	0.414	0	4	Carf
Nudt191	0	0.374772567423894	0.689	0.293	0	4	Nudt19
Septin8	0	0.374619697130281	0.642	0.182	0	4	Septin8
Kansl31	0	0.374461965026473	0.989	0.728	0	4	Kansl3
Pphln11	0	0.374416152148303	0.989	0.733	0	4	Pphln1
Rbbp51	0	0.374397554428326	0.981	0.693	0	4	Rbbp5
Abhd17a1	0	0.374332592844123	0.906	0.636	0	4	Abhd17a
Slc35e2	0	0.37425037206784	0.955	0.559	0	4	Slc35e2
Nelfb1	0	0.374107434389132	0.998	0.844	0	4	Nelfb
Rnf1701	0	0.374055267207007	0.968	0.618	0	4	Rnf170
Ostm11	0	0.373962374759581	0.975	0.714	0	4	Ostm1
Polr2b1	0	0.373910548791209	0.992	0.747	0	4	Polr2b
Klrg1	0	0.373836333840981	0.283	0.02	0	4	Klrg1
Exosc21	0	0.37376877760708	0.62	0.261	0	4	Exosc2
Ulk31	0	0.37364850467227	0.889	0.511	0	4	Ulk3
Cldnd2	0	0.373496819412935	0.354	0.004	0	4	Cldnd2
Numa1	0	0.373372095618016	0.997	0.877	0	4	Numa1
Syt11	0	0.373360987230875	0.45	0.107	0	4	Syt11
Nipsnap1	0	0.373344089417607	0.659	0.206	0	4	Nipsnap1
Atad21	0	0.373301585588122	0.758	0.331	0	4	Atad2
Tyw31	0	0.373275651558013	0.595	0.236	0	4	Tyw3
Arfip21	0	0.373041659968674	0.836	0.43	0	4	Arfip2
Tmem2301	0	0.37295152864655	0.899	0.569	0	4	Tmem230
Trim62	0	0.372896929202625	0.358	0.049	0	4	Trim62
Uba21	0	0.372851100528687	0.996	0.788	0	4	Uba2
Mpv17l21	0	0.372838493783088	0.776	0.417	0	4	Mpv17l2
Slc26a111	0	0.372778918601131	0.683	0.423	0	4	Slc26a11
Sar1b1	0	0.372681616239059	0.996	0.802	0	4	Sar1b
Pus7l1	0	0.372529247359616	0.543	0.202	0	4	Pus7l
Med281	0	0.372437580160595	0.922	0.744	0	4	Med28
Tdg1	0	0.372418675468796	0.985	0.735	0	4	Tdg
Mrps301	0	0.372363770493773	0.886	0.509	0	4	Mrps30
Gtf2h11	0	0.372313271698187	0.994	0.745	0	4	Gtf2h1
Irgq	0	0.372195983965386	0.739	0.34	0	4	Irgq
Lactb21	0	0.37213640971049	0.953	0.575	0	4	Lactb2
Pex101	0	0.372006753087999	0.731	0.34	0	4	Pex10
Eif2b11	0	0.371920219707677	0.727	0.358	0	4	Eif2b1
Pcyt21	0	0.371895393795463	0.944	0.59	0	4	Pcyt2
Tardbp1	0	0.371856095590149	1	0.931	0	4	Tardbp
Il10rb1	0	0.371726403413612	0.968	0.852	0	4	Il10rb
Clcc11	0	0.371652006313823	0.951	0.582	0	4	Clcc1
Pip4k2c	0	0.371633990055528	0.981	0.752	0	4	Pip4k2c
Cox151	0	0.371377853315483	0.944	0.581	0	4	Cox15
Vapb1	0	0.371267844119237	0.995	0.784	0	4	Vapb
Spata481	0	0.371250739916681	0.655	0.274	0	4	Spata48
Zbtb26	0	0.371213116048853	0.926	0.564	0	4	Zbtb26
Lyrm42	0	0.371132320193965	0.953	0.515	0	4	Lyrm4
Smpd11	0	0.371111785588529	0.837	0.479	0	4	Smpd1
Vps721	0	0.371102058800994	0.987	0.803	0	4	Vps72
Parp13	0	0.371091603014813	0.818	0.311	0	4	Parp1
Mrps18b1	0	0.370860184467832	0.609	0.248	0	4	Mrps18b
Gm10974	0	0.370705324269664	0.363	0.056	0	4	Gm10974
Slc37a41	0	0.370691052987259	0.763	0.37	0	4	Slc37a4
Dync2h11	0	0.370624410120333	0.959	0.581	0	4	Dync2h1
Golgb11	0	0.370598831129559	0.992	0.891	0	4	Golgb1
Rnf1261	0	0.370533426825968	0.773	0.404	0	4	Rnf126
Cndp21	0	0.370530511452402	0.88	0.416	0	4	Cndp2
Hhat	0	0.370437303921029	0.529	0.188	0	4	Hhat
Ascc22	0	0.370324470318642	0.983	0.681	0	4	Ascc2
Larp41	0	0.37030688243348	0.986	0.803	0	4	Larp4
Setdb11	0	0.370276267200597	0.986	0.667	0	4	Setdb1
Zfp617	0	0.37021491834028	0.937	0.609	0	4	Zfp617
B3galt61	0	0.370128232899191	0.703	0.335	0	4	B3galt6
Phf2	0	0.370006543160882	0.982	0.639	0	4	Phf2
Tango21	0	0.370002729962081	0.969	0.715	0	4	Tango2
Baz1b1	0	0.369976482553305	0.998	0.84	0	4	Baz1b
Tmem123	0	0.369932168709475	0.994	0.738	0	4	Tmem123
Smu11	0	0.369825433354247	0.996	0.873	0	4	Smu1
Snrpd31	0	0.369786246729698	0.975	0.88	0	4	Snrpd3
Fam118a1	0	0.369717867220966	0.723	0.302	0	4	Fam118a
Ndufs81	0	0.369681847856726	0.9	0.59	0	4	Ndufs8
Osgep1	0	0.369540601915048	0.851	0.358	0	4	Osgep
Qars1	0	0.36950102421654	0.941	0.657	0	4	Qars
Ddx241	0	0.369491823100784	0.999	0.941	0	4	Ddx24
Nfatc2ip	0	0.369473971357668	0.725	0.347	0	4	Nfatc2ip
Git11	0	0.369411211414717	0.803	0.427	0	4	Git1
Mtcp11	0	0.369345209113447	0.728	0.318	0	4	Mtcp1
Yipf51	0	0.36930396512646	0.996	0.822	0	4	Yipf5
Katnip	0	0.369168334238145	0.962	0.788	0	4	Katnip
Dus4l1	0	0.369112427713034	0.516	0.192	0	4	Dus4l
Esrra2	0	0.369041124016078	0.939	0.628	0	4	Esrra
Mrpl301	0	0.369029087200525	0.945	0.846	0	4	Mrpl30
Tmem106b	0	0.369011038993206	0.957	0.703	0	4	Tmem106b
Cox7a2l1	0	0.368980171510089	0.951	0.881	0	4	Cox7a2l
Mrpl25	0	0.368816832791383	0.794	0.379	0	4	Mrpl2
A130010J15Rik	0	0.368665690064019	0.827	0.416	0	4	A130010J15Rik
Ewsr11	0	0.368655978609777	1	0.998	0	4	Ewsr1
Echs11	0	0.368636103579179	0.795	0.343	0	4	Echs1
Naglu1	0	0.368628397688253	0.657	0.277	0	4	Naglu
Saal11	0	0.368510154264613	0.715	0.343	0	4	Saal1
Terf2ip	0	0.368479188727649	0.962	0.727	0	4	Terf2ip
Mrps281	0	0.368462039720647	0.833	0.406	0	4	Mrps28
Eif1ax1	0	0.368458122359927	0.97	0.83	0	4	Eif1ax
Cfap74	0	0.368457593749314	0.437	0.113	0	4	Cfap74
Tomm61	0	0.368433075138831	0.781	0.437	0	4	Tomm6
Acadvl1	0	0.368272901363764	0.892	0.634	0	4	Acadvl
Tbc1d22a1	0	0.368238840046723	0.989	0.836	0	4	Tbc1d22a
Rpp381	0	0.368182096949721	0.477	0.156	0	4	Rpp38
Ppt21	0	0.368162147080575	0.734	0.338	0	4	Ppt2
Srsf61	0	0.368089927168021	0.999	0.834	0	4	Srsf6
Smpd41	0	0.367959416398467	0.721	0.32	0	4	Smpd4
Vti1b1	0	0.367929136602874	0.998	0.832	0	4	Vti1b
Cfap53	0	0.367838331743279	0.372	0.07	0	4	Cfap53
Acvr2a1	0	0.367797580037056	0.619	0.278	0	4	Acvr2a
Hypk1	0	0.36777099484773	0.93	0.781	0	4	Hypk
Mfsd4a	0	0.367758481488192	0.869	0.47	0	4	Mfsd4a
Ddah11	0	0.367754106230587	0.624	0.254	0	4	Ddah1
Fam162a1	0	0.367739199871526	0.846	0.594	0	4	Fam162a
Sesn11	0	0.367718632499295	0.978	0.559	0	4	Sesn1
Pde6d1	0	0.367668691916653	0.986	0.689	0	4	Pde6d
Arhgef21	0	0.367661910434001	0.988	0.745	0	4	Arhgef2
Eed1	0	0.36761765789302	0.991	0.845	0	4	Eed
Calm21	0	0.367610919353445	1	0.988	0	4	Calm2
Top2b	0	0.367563589901877	1	0.987	0	4	Top2b
Golm1	0	0.367514854499785	0.869	0.566	0	4	Golm1
Ndufs41	0	0.367457771996113	1	0.957	0	4	Ndufs4
Plekhb21	0	0.367408814395696	0.774	0.39	0	4	Plekhb2
Shpk	0	0.367407318331691	0.424	0.101	0	4	Shpk
Thoc31	0	0.367402930657966	0.868	0.493	0	4	Thoc3
Slc30a51	0	0.367304269439587	0.983	0.521	0	4	Slc30a5
Shb1	0	0.367286042186503	0.6	0.202	0	4	Shb
Psmb61	0	0.367275972770411	0.948	0.847	0	4	Psmb6
Shmt21	0	0.367111172379797	0.623	0.278	0	4	Shmt2
Jmjd61	0	0.367053119111911	0.927	0.639	0	4	Jmjd6
Ppm1f1	0	0.367049960884063	0.685	0.287	0	4	Ppm1f
Entpd51	0	0.367005432386164	0.824	0.425	0	4	Entpd5
Lrrc1	0	0.366762672448979	0.747	0.233	0	4	Lrrc1
Atp5j1	0	0.366687653688402	0.998	0.989	0	4	Atp5j
Rbbp81	0	0.366640133525972	0.941	0.577	0	4	Rbbp8
Itgb1bp11	0	0.366625637525298	0.927	0.706	0	4	Itgb1bp1
Pmpca1	0	0.366595973858576	0.953	0.626	0	4	Pmpca
Polr1f1	0	0.366594791421737	0.955	0.714	0	4	Polr1f
Txn21	0	0.36658039289264	0.962	0.745	0	4	Txn2
Ice11	0	0.366298575546274	0.983	0.704	0	4	Ice1
Armc11	0	0.366288110261956	0.983	0.731	0	4	Armc1
Abcf21	0	0.36618673923505	0.821	0.462	0	4	Abcf2
Zfp7471	0	0.366121111345805	0.536	0.195	0	4	Zfp747
Cacul11	0	0.366108454180121	0.994	0.91	0	4	Cacul1
Dpagt11	0	0.365963500838542	0.712	0.32	0	4	Dpagt1
Dxo1	0	0.365827131606862	0.82	0.43	0	4	Dxo
Sco21	0	0.365740765746614	0.508	0.17	0	4	Sco2
Phf5a1	0	0.365718321222787	0.961	0.769	0	4	Phf5a
Alkbh71	0	0.365674827076874	0.752	0.377	0	4	Alkbh7
Xpnpep11	0	0.365661211326917	0.94	0.506	0	4	Xpnpep1
Ints31	0	0.365647140044624	0.983	0.648	0	4	Ints3
Nipal31	0	0.365611286895426	0.813	0.497	0	4	Nipal3
Zkscan7	0	0.365602746818921	0.409	0.092	0	4	Zkscan7
Ndufa14	0	0.365519358854569	0.999	0.974	0	4	Ndufa1
Hsp90aa11	0	0.365504223196623	0.994	0.927	0	4	Hsp90aa1
G3bp21	0	0.365450518381655	1	0.961	0	4	G3bp2
Dnaja11	0	0.365386677933204	0.992	0.925	0	4	Dnaja1
Eral11	0	0.365283792638185	0.883	0.503	0	4	Eral1
Coa71	0	0.365280493107776	0.661	0.28	0	4	Coa7
Kmt2e1	0	0.365141015154388	1	0.993	0	4	Kmt2e
Sfpq1	0	0.365127717932245	1	0.998	0	4	Sfpq
Neurl41	0	0.365122455515378	0.932	0.54	0	4	Neurl4
Etnk1	0	0.364864171415723	0.999	0.944	0	4	Etnk1
Zcchc21	0	0.364861323239952	0.964	0.701	0	4	Zcchc2
Nsun3	0	0.36479275737505	0.969	0.75	0	4	Nsun3
Mrps141	0	0.364765163617796	0.941	0.765	0	4	Mrps14
Setd61	0	0.364709365543997	0.52	0.181	0	4	Setd6
Nsun4	0	0.36464950500895	0.873	0.496	0	4	Nsun4
Akap8l1	0	0.364597072157738	0.97	0.857	0	4	Akap8l
Tmem176b1	0	0.364532145505983	0.371	0.121	0	4	Tmem176b
Sdha1	0	0.364408598054105	1	0.933	0	4	Sdha
AI9879441	0	0.364352359682261	0.929	0.584	0	4	AI987944
Mrpl110	0	0.364285614621607	0.991	0.752	0	4	Mrpl1
L2hgdh	0	0.364272020126878	0.496	0.159	0	4	L2hgdh
Psmb41	0	0.364058840163046	0.988	0.981	0	4	Psmb4
Ctdnep11	0	0.363952264535936	0.946	0.72	0	4	Ctdnep1
Trim261	0	0.363878356048773	0.972	0.803	0	4	Trim26
Dpp91	0	0.363830718229229	0.955	0.596	0	4	Dpp9
Zfp943	0	0.363735447870307	0.952	0.737	0	4	Zfp943
Mocs31	0	0.363735057460648	0.752	0.371	0	4	Mocs3
Dnaja31	0	0.363723199871144	0.864	0.461	0	4	Dnaja3
Cog81	0	0.363700212239742	0.96	0.677	0	4	Cog8
Taf1d1	0	0.363666320012461	0.985	0.813	0	4	Taf1d
Cog61	0	0.363631462656787	0.934	0.597	0	4	Cog6
Ube2l31	0	0.363571774986649	1	0.994	0	4	Ube2l3
Zfp273	0	0.363545824672805	0.521	0.177	0	4	Zfp273
Fam91a11	0	0.36351749853294	0.989	0.664	0	4	Fam91a1
Babam11	0	0.363472234394734	0.976	0.72	0	4	Babam1
Hars21	0	0.363450575977539	0.95	0.593	0	4	Hars2
Plpp61	0	0.363437075040491	0.877	0.53	0	4	Plpp6
Afdn1	0	0.363397092712098	0.62	0.316	0	4	Afdn
Cyhr1	0	0.363370716663614	0.975	0.782	0	4	Cyhr1
Ccdc1171	0	0.36336711318377	0.95	0.666	0	4	Ccdc117
Chtop1	0	0.363312627655765	1	0.917	0	4	Chtop
Ddx39a1	0	0.363218976342877	0.883	0.573	0	4	Ddx39a
Gfus1	0	0.363184038813468	0.888	0.549	0	4	Gfus
Ndufa21	0	0.363138075660597	0.997	0.994	0	4	Ndufa2
Spint2	0	0.363118731700441	0.662	0.27	0	4	Spint2
Puf601	0	0.363109993276542	0.974	0.819	0	4	Puf60
Emc71	0	0.363087448490715	0.994	0.806	0	4	Emc7
Znhit31	0	0.362902647833439	0.631	0.28	0	4	Znhit3
Cnp	0	0.36273438525615	0.761	0.244	0	4	Cnp
Kpnb11	0	0.362529112357321	0.98	0.745	0	4	Kpnb1
Nr6a11	0	0.362447148514989	0.635	0.274	0	4	Nr6a1
Nsmce31	0	0.362401110885901	0.797	0.431	0	4	Nsmce3
Fam20b1	0	0.362307637715141	0.984	0.71	0	4	Fam20b
Ift881	0	0.362258698027741	0.728	0.29	0	4	Ift88
Dnajc91	0	0.362229353048526	0.722	0.346	0	4	Dnajc9
Ggps1	0	0.362199563058587	0.996	0.903	0	4	Ggps1
Fbxw171	0	0.36219315479972	0.752	0.358	0	4	Fbxw17
Ptpra1	0	0.362187704326653	0.998	0.897	0	4	Ptpra
Poglut11	0	0.362178280795991	0.674	0.256	0	4	Poglut1
Copb11	0	0.362119143425502	0.999	0.887	0	4	Copb1
Lrig2	0	0.362108432033177	0.976	0.806	0	4	Lrig2
Stx4a1	0	0.362084582169541	0.988	0.74	0	4	Stx4a
Exoc51	0	0.361943869536328	1	0.893	0	4	Exoc5
Emc81	0	0.361915847376492	0.817	0.455	0	4	Emc8
Abcd31	0	0.361822768445045	0.854	0.428	0	4	Abcd3
Pou2f1	0	0.361635723540755	0.989	0.715	0	4	Pou2f1
Znhit21	0	0.361610373812873	0.79	0.453	0	4	Znhit2
Setx	0	0.361609812208072	0.998	0.818	0	4	Setx
Nop21	0	0.361559452565779	0.546	0.225	0	4	Nop2
Prdx11	0	0.361504520616557	0.939	0.642	0	4	Prdx1
Tmem111	0	0.361464137570099	0.943	0.623	0	4	Tmem11
Hadha1	0	0.361418612432461	0.999	0.986	0	4	Hadha
Hinfp	0	0.361389893651601	0.942	0.58	0	4	Hinfp
Hspa141	0	0.361357161241605	0.993	0.777	0	4	Hspa14
Slc35f2	0	0.361214070937717	0.406	0.093	0	4	Slc35f2
Rbm44	0	0.361184831349429	0.858	0.457	0	4	Rbm4
Lonp21	0	0.360970839790337	0.996	0.869	0	4	Lonp2
Galt1	0	0.360828122739215	0.802	0.418	0	4	Galt
Zfyve191	0	0.360785691980429	0.807	0.417	0	4	Zfyve19
Acp61	0	0.360754013788641	0.58	0.201	0	4	Acp6
Tmem2141	0	0.360680756190159	0.863	0.498	0	4	Tmem214
Usp3	0	0.360665279009053	1	0.959	0	4	Usp3
Gm45902	0	0.360653341287441	0.641	0.281	0	4	Gm45902
Zfp1421	0	0.36053574220464	0.946	0.61	0	4	Zfp142
Tmf11	0	0.360501537139921	1	0.981	0	4	Tmf1
Sympk1	0	0.360478231720678	0.996	0.814	0	4	Sympk
Tnfrsf1b2	0	0.360468133972332	0.933	0.405	0	4	Tnfrsf1b
Rps27l1	0	0.360453219166935	0.944	0.786	0	4	Rps27l
Gpt	0	0.360423798872396	0.444	0.127	0	4	Gpt
Mterf31	0	0.360322560307292	0.955	0.62	0	4	Mterf3
Cert1	0	0.360292460423686	0.999	0.97	0	4	Cert1
Cbll1	0	0.360231845052317	0.994	0.821	0	4	Cbll1
Lcmt21	0	0.360230962676906	0.826	0.435	0	4	Lcmt2
Csnk2b1	0	0.360086172118546	0.976	0.931	0	4	Csnk2b
Engase1	0	0.360075417645971	0.411	0.099	0	4	Engase
Pex31	0	0.359916897838115	0.954	0.625	0	4	Pex3
Son	0	0.359855859761384	1	0.998	0	4	Son
Msantd42	0	0.35983283747138	0.865	0.505	0	4	Msantd4
Fastk1	0	0.359767162705061	0.917	0.554	0	4	Fastk
Pafah1b21	0	0.359683730046543	0.997	0.835	0	4	Pafah1b2
Rmnd5b1	0	0.359574574733202	0.948	0.628	0	4	Rmnd5b
Hnrnpk1	0	0.359500774564178	1	0.999	0	4	Hnrnpk
Psip1	0	0.359383267139539	0.979	0.664	0	4	Psip1
Rfng1	0	0.359243077284652	0.798	0.411	0	4	Rfng
Lamtor21	0	0.359124110479034	0.92	0.699	0	4	Lamtor2
Ptpn111	0	0.359039977659257	0.999	0.945	0	4	Ptpn11
Prpsap21	0	0.359005653949104	0.976	0.687	0	4	Prpsap2
Ints91	0	0.358990736124736	0.991	0.759	0	4	Ints9
Mtx21	0	0.358829134559441	0.92	0.543	0	4	Mtx2
Arl5b	0	0.358370859350193	0.936	0.628	0	4	Arl5b
Rln3	0	0.358304556059308	0.316	0.018	0	4	Rln3
Arih21	0	0.358262742364371	1	0.989	0	4	Arih2
Prpf38a1	0	0.358127653219668	0.97	0.73	0	4	Prpf38a
Rnf113a21	0	0.358121698976644	0.854	0.485	0	4	Rnf113a2
Dzip3	0	0.35795993480863	0.961	0.606	0	4	Dzip3
Wrap53	0	0.357936660316807	0.91	0.523	0	4	Wrap53
Polr3gl	0	0.357785570568699	0.902	0.6	0	4	Polr3gl
H2-T231	0	0.357740394689358	0.982	0.92	0	4	H2-T23
Lin521	0	0.357738984556164	0.973	0.569	0	4	Lin52
Arih11	0	0.357667114010282	1	0.995	0	4	Arih1
Ctps21	0	0.357596002663488	0.972	0.698	0	4	Ctps2
Vps35l1	0	0.357473989430228	0.993	0.925	0	4	Vps35l
Sirt6	0	0.357423422317592	0.906	0.564	0	4	Sirt6
Tmem1591	0	0.35739472763783	0.713	0.306	0	4	Tmem159
Marf1	0	0.357379527015301	0.997	0.98	0	4	Marf1
Snrnp2001	0	0.357255477270689	0.996	0.895	0	4	Snrnp200
Fam136a1	0	0.357141213379254	0.512	0.186	0	4	Fam136a
Cstf11	0	0.357076556210023	0.807	0.44	0	4	Cstf1
Phex	0	0.357064119629089	0.407	0.098	0	4	Phex
Usp28	0	0.35701173184231	0.737	0.262	0	4	Usp28
Ube2w1	0	0.356997232430952	0.989	0.782	0	4	Ube2w
Zxdb	0	0.356840833941611	0.851	0.493	0	4	Zxdb
Aasdhppt1	0	0.35674029050116	0.822	0.48	0	4	Aasdhppt
Scmh11	0	0.356655619654068	0.814	0.327	0	4	Scmh1
Strn1	0	0.356633620722468	0.996	0.822	0	4	Strn
Akap17b	0	0.356627169839749	0.581	0.192	0	4	Akap17b
Ssr11	0	0.356420651585579	0.999	0.885	0	4	Ssr1
Gtf2h41	0	0.356385582015539	0.645	0.275	0	4	Gtf2h4
Trub11	0	0.356179909945052	0.543	0.186	0	4	Trub1
Lsm14a	0	0.356148258280486	1	0.974	0	4	Lsm14a
Ints51	0	0.356124199820365	0.768	0.403	0	4	Ints5
Ndrg3	0	0.356096703715766	0.835	0.397	0	4	Ndrg3
Selenon2	0	0.355919384724732	0.894	0.475	0	4	Selenon
Usp501	0	0.355798947191513	0.938	0.649	0	4	Usp50
Poldip21	0	0.355758685964877	0.741	0.376	0	4	Poldip2
Mef2d	0	0.355679355940589	0.987	0.719	0	4	Mef2d
Pigm1	0	0.355639025553276	0.966	0.694	0	4	Pigm
Sdccag81	0	0.355386730772517	0.972	0.75	0	4	Sdccag8
Alkbh41	0	0.355342494820471	0.857	0.523	0	4	Alkbh4
Ptpmt11	0	0.35487794943499	0.702	0.313	0	4	Ptpmt1
Cox6c1	0	0.354864576707279	0.999	0.999	0	4	Cox6c
Vsig10	0	0.354783835405891	0.32	0.031	0	4	Vsig10
Ccdc62	0	0.354783137048865	0.803	0.415	0	4	Ccdc62
Slc25a131	0	0.354731933392003	0.7	0.278	0	4	Slc25a13
Flnb	0	0.354715978468599	0.645	0.204	0	4	Flnb
Klhl11	0	0.354595319322443	0.826	0.453	0	4	Klhl11
E4f1	0	0.354419838191125	0.971	0.772	0	4	E4f1
Dera1	0	0.354210121825806	0.975	0.589	0	4	Dera
Cluh1	0	0.354085139061262	0.528	0.211	0	4	Cluh
Cerk	0	0.354048066926655	0.891	0.359	0	4	Cerk
Odf21	0	0.354032470107527	0.981	0.622	0	4	Odf2
Pdik1l1	0	0.35386724149686	0.822	0.427	0	4	Pdik1l
Dcun1d21	0	0.35382533672948	0.921	0.569	0	4	Dcun1d2
Wdr831	0	0.353498073467343	0.835	0.48	0	4	Wdr83
Galk11	0	0.353254087009291	0.476	0.184	0	4	Galk1
Btbd21	0	0.353243433743607	0.818	0.438	0	4	Btbd2
Mrps221	0	0.353147901404028	0.689	0.336	0	4	Mrps22
Zfx1	0	0.353105678928201	0.999	0.896	0	4	Zfx
Adat21	0	0.353026065466488	0.663	0.308	0	4	Adat2
Mbp1	0	0.353023459781689	0.979	0.716	0	4	Mbp
Urb21	0	0.352853662950188	0.649	0.308	0	4	Urb2
Triap11	0	0.352775319963586	0.775	0.437	0	4	Triap1
Fam168b1	0	0.352761844616342	0.999	0.794	0	4	Fam168b
Ctr91	0	0.352708312126635	0.998	0.921	0	4	Ctr9
Trappc6b1	0	0.352671777500108	0.999	0.893	0	4	Trappc6b
Paip11	0	0.352479970966678	0.998	0.81	0	4	Paip1
Gm219921	0	0.352406565743675	0.964	0.612	0	4	Gm21992
Arrdc12	0	0.352388713300896	0.985	0.724	0	4	Arrdc1
Pdp21	0	0.352347757086658	0.615	0.244	0	4	Pdp2
Snrnp701	0	0.352275622420705	1	0.995	0	4	Snrnp70
4933434E20Rik1	0	0.35226556909628	0.967	0.72	0	4	4933434E20Rik
Zfp514	0	0.352237109884145	0.889	0.574	0	4	Zfp51
Caml1	0	0.352229936529975	0.907	0.589	0	4	Caml
Ergic31	0	0.351606973450226	0.973	0.717	0	4	Ergic3
Top3b	0	0.35143381413107	0.991	0.719	0	4	Top3b
Ctsa1	0	0.351384223780229	0.889	0.466	0	4	Ctsa
Hipk31	0	0.351306500335648	0.999	0.874	0	4	Hipk3
Tent21	0	0.351283233773984	0.999	0.881	0	4	Tent2
Ddx411	0	0.351189360043854	0.92	0.614	0	4	Ddx41
Rfxank	0	0.351141133521209	0.802	0.479	0	4	Rfxank
Dnajb13	0	0.350937124574528	0.382	0.083	0	4	Dnajb13
Rdh10	0	0.350905243729294	0.906	0.608	0	4	Rdh10
Srp191	0	0.350859758460252	0.967	0.81	0	4	Srp19
Cmtm4	0	0.350804248244172	0.418	0.125	0	4	Cmtm4
Ccar11	0	0.350798664622652	1	0.989	0	4	Ccar1
Timm211	0	0.350669529293597	0.809	0.426	0	4	Timm21
Tubgcp31	0	0.350666213733414	0.967	0.617	0	4	Tubgcp3
Lsm31	0	0.350640387318578	0.863	0.581	0	4	Lsm3
Fkrp1	0	0.350633932063525	0.921	0.599	0	4	Fkrp
Pcgf31	0	0.350531151210175	0.968	0.617	0	4	Pcgf3
Tbc1d2b1	0	0.350504778967891	0.983	0.792	0	4	Tbc1d2b
Sra11	0	0.350466358742875	0.913	0.761	0	4	Sra1
Zmynd111	0	0.35023264429521	0.999	0.793	0	4	Zmynd11
Mcm41	0	0.350179603838589	0.499	0.218	0	4	Mcm4
Snx41	0	0.350151063039984	0.996	0.775	0	4	Snx4
Ybey1	0	0.349972692458301	0.782	0.419	0	4	Ybey
Zfp39	0	0.349806304511611	0.729	0.316	0	4	Zfp39
Serpina3f	0	0.34978254107578	0.438	0.074	0	4	Serpina3f
Gtf3c21	0	0.349735126692433	0.994	0.737	0	4	Gtf3c2
Ints15	0	0.349703523048373	0.882	0.533	0	4	Ints1
Kmt5b	0	0.34962650773049	0.981	0.922	0	4	Kmt5b
Ripk21	0	0.349598990064475	0.79	0.336	0	4	Ripk2
Sars1	0	0.349584533695259	0.976	0.732	0	4	Sars
Sec61b1	0	0.349567348703797	0.976	0.97	0	4	Sec61b
Cox5b1	0	0.349559082296358	0.994	0.993	0	4	Cox5b
Ppp2r5d1	0	0.349489395838784	0.802	0.433	0	4	Ppp2r5d
Cox6b11	0	0.349436455970553	0.999	0.996	0	4	Cox6b1
Clcn61	0	0.349427096224148	0.798	0.391	0	4	Clcn6
Tti2	0	0.349415372538867	0.933	0.601	0	4	Tti2
Tbp1	0	0.349362759689029	0.956	0.671	0	4	Tbp
Parl1	0	0.349359462953916	0.989	0.67	0	4	Parl
Mmut1	0	0.349296566256897	0.917	0.534	0	4	Mmut
Ret	0	0.349264667465556	0.285	0.038	0	4	Ret
Gm10800	0	0.349251385747679	0.254	0.018	0	4	Gm10800
Stau2	0	0.34922051012765	0.462	0.118	0	4	Stau2
Wdr251	0	0.34918141068888	0.872	0.5	0	4	Wdr25
Nkap	0	0.349051944526393	0.994	0.828	0	4	Nkap
Eml5	0	0.34865641771166	0.584	0.212	0	4	Eml5
Ndufs71	0	0.348624790626995	0.979	0.83	0	4	Ndufs7
Timm8a11	0	0.348624453318711	0.453	0.199	0	4	Timm8a1
Stk191	0	0.348597451646243	0.986	0.705	0	4	Stk19
Utp231	0	0.348562783817391	0.925	0.676	0	4	Utp23
Epm2aip1	0	0.348417810583181	0.879	0.537	0	4	Epm2aip1
St8sia41	0	0.348307439997623	0.931	0.489	0	4	St8sia4
Atp5j21	0	0.348188640147912	0.999	0.995	0	4	Atp5j2
Tob21	0	0.348144942879118	0.972	0.735	0	4	Tob2
Lrrc471	0	0.348069591450095	0.918	0.616	0	4	Lrrc47
Armcx5	0	0.34801595469916	0.944	0.656	0	4	Armcx5
Usp121	0	0.347968818599062	0.987	0.695	0	4	Usp12
Cbarp	0	0.347929831522166	0.373	0.077	0	4	Cbarp
Vps13d	0	0.34786284768347	0.992	0.915	0	4	Vps13d
Snip11	0	0.347671238165286	0.932	0.679	0	4	Snip1
Mfn11	0	0.347601344052921	0.897	0.599	0	4	Mfn1
Clasrp	0	0.347554009617105	0.988	0.749	0	4	Clasrp
Ppp1ca1	0	0.347495102341109	0.998	0.959	0	4	Ppp1ca
Sdhb1	0	0.347421170711036	0.993	0.877	0	4	Sdhb
Parp61	0	0.347411757170887	0.888	0.539	0	4	Parp6
Mical12	0	0.347378828933816	0.925	0.631	0	4	Mical1
Ube2k1	0	0.347271147379114	1	0.991	0	4	Ube2k
B3galt2	0	0.347266003688091	0.371	0.087	0	4	B3galt2
Nfs11	0	0.347205363183766	0.98	0.774	0	4	Nfs1
Kremen1	0	0.347097381699748	0.835	0.461	0	4	Kremen1
Poc1b1	0	0.347085378536572	0.926	0.601	0	4	Poc1b
Lsm14b1	0	0.346791611898958	0.907	0.573	0	4	Lsm14b
Glod41	0	0.346516629080711	0.952	0.714	0	4	Glod4
Dand51	0	0.346487179636409	0.798	0.398	0	4	Dand5
Tubgcp6	0	0.346230628419773	0.92	0.555	0	4	Tubgcp6
Gstp11	0	0.346177872484477	0.509	0.183	0	4	Gstp1
Zfp882	0	0.346151059196195	0.433	0.126	0	4	Zfp882
Aggf11	0	0.346048133060246	0.998	0.906	0	4	Aggf1
Med101	0	0.346038984196582	0.891	0.649	0	4	Med10
Mtln1	0	0.345843965359818	0.615	0.253	0	4	Mtln
Ppil11	0	0.345808032883331	0.688	0.326	0	4	Ppil1
Rtl8a	0	0.345658607462257	0.416	0.107	0	4	Rtl8a
Adck22	0	0.345570805314812	0.846	0.466	0	4	Adck2
Zfp14	0	0.345558065790256	0.453	0.14	0	4	Zfp14
Keap11	0	0.345517817980837	0.965	0.679	0	4	Keap1
Armt1	0	0.345514379726309	0.952	0.66	0	4	Armt1
Trim21	0	0.345426525684749	0.816	0.521	0	4	Trim21
Capn151	0	0.345269496959077	0.973	0.687	0	4	Capn15
Casp2	0	0.345216416555173	0.955	0.578	0	4	Casp2
Mettl61	0	0.345116402729981	0.989	0.738	0	4	Mettl6
Zscan2	0	0.345014588474785	0.465	0.149	0	4	Zscan2
Polr2k1	0	0.344485736458502	0.949	0.791	0	4	Polr2k
Cops7b1	0	0.344421561861042	0.869	0.506	0	4	Cops7b
Cdk2ap11	0	0.34429432496372	0.852	0.579	0	4	Cdk2ap1
Ap1ar1	0	0.34427174701041	0.937	0.452	0	4	Ap1ar
Vac141	0	0.344250595017533	0.936	0.543	0	4	Vac14
Cdan1	0	0.344085730548627	0.679	0.291	0	4	Cdan1
Cwf19l2	0	0.344048990431478	0.996	0.846	0	4	Cwf19l2
Taf4	0	0.343706471716143	0.976	0.723	0	4	Taf4
Wdr7	0	0.343399550578296	0.927	0.654	0	4	Wdr7
9030025P20Rik	0	0.343391424650662	0.649	0.303	0	4	9030025P20Rik
Brd41	0	0.34338117480635	1	0.999	0	4	Brd4
Asl2	0	0.343291118408394	0.837	0.514	0	4	Asl
0610010K14Rik1	0	0.343280135457001	0.659	0.333	0	4	0610010K14Rik
Itpkc1	0	0.34314396510785	0.437	0.135	0	4	Itpkc
Mtx11	0	0.343041509503244	0.785	0.42	0	4	Mtx1
Mier21	0	0.343021380792122	0.545	0.209	0	4	Mier2
Rcc21	0	0.342938241942926	0.923	0.477	0	4	Rcc2
Fam168a1	0	0.3428662888953	0.921	0.711	0	4	Fam168a
Fbxo451	0	0.342838079456061	0.736	0.361	0	4	Fbxo45
Naa501	0	0.342831935652884	0.978	0.715	0	4	Naa50
Tbc1d12	0	0.342743065516699	0.624	0.216	0	4	Tbc1d12
Txlna1	0	0.34273483583062	0.946	0.647	0	4	Txlna
Lrrc61	0	0.342656310214271	0.882	0.581	0	4	Lrrc61
Hvcn11	0	0.34259433389092	0.743	0.324	0	4	Hvcn1
Fkbp21	0	0.342593631315636	0.766	0.429	0	4	Fkbp2
Sft2d31	0	0.34256258080088	0.843	0.492	0	4	Sft2d3
Pin11	0	0.34240594493277	0.846	0.566	0	4	Pin1
Zfp9341	0	0.34235989314349	0.552	0.22	0	4	Zfp934
Yme1l1	0	0.342348614853064	1	0.995	0	4	Yme1l1
Psmb51	0	0.342224158752661	0.972	0.95	0	4	Psmb5
Brcc31	0	0.342218422624061	0.984	0.659	0	4	Brcc3
Rtl8b	0	0.342119328916659	0.403	0.1	0	4	Rtl8b
Inka2	0	0.342117262974665	0.322	0.05	0	4	Inka2
Psma31	0	0.342105284946086	1	0.995	0	4	Psma3
Qsox21	0	0.342015396373286	0.623	0.272	0	4	Qsox2
Mief1	0	0.341984763562585	0.989	0.783	0	4	Mief1
Nup50	0	0.341758654874422	0.996	0.911	0	4	Nup50
Sec16a1	0	0.34165800925373	0.99	0.774	0	4	Sec16a
Aptx2	0	0.341655112880609	0.947	0.619	0	4	Aptx
Luc7l31	0	0.341548790650541	1	0.967	0	4	Luc7l3
Map4k31	0	0.341427787848726	0.804	0.383	0	4	Map4k3
Zfp212	0	0.341340624418574	0.952	0.689	0	4	Zfp212
Ptges31	0	0.341243818891453	0.979	0.823	0	4	Ptges3
Efcab141	0	0.341232745900397	0.998	0.831	0	4	Efcab14
Khsrp1	0	0.341184490793336	0.997	0.79	0	4	Khsrp
Mars21	0	0.341178614182343	0.639	0.284	0	4	Mars2
Rbsn1	0	0.340958268224145	0.935	0.629	0	4	Rbsn
Zfp68	0	0.340944738628654	0.964	0.714	0	4	Zfp68
Mrps171	0	0.340552409524932	0.912	0.606	0	4	Mrps17
Phpt11	0	0.340428109847155	0.623	0.251	0	4	Phpt1
Fbxo461	0	0.340408201785688	0.958	0.675	0	4	Fbxo46
Supt161	0	0.340268391391009	1	0.926	0	4	Supt16
Dennd6a1	0	0.340252273710324	0.987	0.651	0	4	Dennd6a
Gigyf21	0	0.340242474724068	1	0.959	0	4	Gigyf2
Inpp5e	0	0.340200149920982	0.89	0.536	0	4	Inpp5e
Nfyc	0	0.340097024882066	0.996	0.848	0	4	Nfyc
Creb3l11	0	0.339991589145419	0.48	0.2	0	4	Creb3l1
U2af11	0	0.339964604328866	0.993	0.806	0	4	U2af1
Klhdc1	0	0.339960346398527	0.603	0.18	0	4	Klhdc1
Nup881	0	0.339862244188856	0.988	0.691	0	4	Nup88
Epop	0	0.339827189990468	0.323	0.058	0	4	Epop
Ppp2r2d1	0	0.339826395657167	0.993	0.815	0	4	Ppp2r2d
Comt2	0	0.339798673047425	0.979	0.547	0	4	Comt
Trim281	0	0.339738161996732	0.879	0.544	0	4	Trim28
Ebp1	0	0.339568445532895	0.941	0.685	0	4	Ebp
Ents151	0	0.339538983934464	0.764	0.425	0	4	Ents15
Sumo31	0	0.339427965092171	0.864	0.523	0	4	Sumo3
Mkrn21	0	0.339308661515601	0.922	0.583	0	4	Mkrn2
Mrpl501	0	0.339256004269319	0.75	0.393	0	4	Mrpl50
Tmem691	0	0.339196302447425	0.883	0.506	0	4	Tmem69
Gabpb1	0	0.339019958713024	0.991	0.788	0	4	Gabpb1
Ikbkb1	0	0.338887657755026	0.992	0.663	0	4	Ikbkb
Wdr24	0	0.338864070558542	0.905	0.543	0	4	Wdr24
Dnah8	0	0.338835037427281	0.525	0.215	0	4	Dnah8
Agpat51	0	0.338800915744783	0.863	0.495	0	4	Agpat5
Atg16l11	0	0.338747176869203	0.998	0.925	0	4	Atg16l1
Rbm15b	0	0.33865686091825	0.842	0.502	0	4	Rbm15b
Fuca21	0	0.338655801937329	0.964	0.652	0	4	Fuca2
Atg2b1	0	0.338647024863193	0.935	0.69	0	4	Atg2b
Rabggtb1	0	0.338508278923128	0.864	0.472	0	4	Rabggtb
Shld21	0	0.338496739354791	0.943	0.546	0	4	Shld2
Ilkap1	0	0.338477633462938	0.999	0.867	0	4	Ilkap
Tpgs11	0	0.338442015930188	0.851	0.547	0	4	Tpgs1
Prkrip11	0	0.338434913830033	0.949	0.674	0	4	Prkrip1
Ufm11	0	0.338419737404971	0.939	0.747	0	4	Ufm1
Dctn51	0	0.338405979308268	0.992	0.829	0	4	Dctn5
Atf71	0	0.338398727639087	0.974	0.694	0	4	Atf7
Smim121	0	0.338371056597795	0.839	0.584	0	4	Smim12
Naa381	0	0.338311273536816	0.838	0.556	0	4	Naa38
Uqcrc21	0	0.338201971552785	1	0.957	0	4	Uqcrc2
Plekha2	0	0.338184890956331	0.997	0.692	0	4	Plekha2
Jtb1	0	0.338014178590383	0.906	0.567	0	4	Jtb
Map3k12	0	0.337985091226959	0.721	0.37	0	4	Map3k12
Kctd31	0	0.337976413652971	0.755	0.317	0	4	Kctd3
Wdr95	0	0.337808693654367	0.315	0.032	0	4	Wdr95
Nop161	0	0.337729841563333	0.442	0.191	0	4	Nop16
Taf4b1	0	0.337560921446574	0.452	0.162	0	4	Taf4b
Acat11	0	0.337529392101298	0.901	0.49	0	4	Acat1
Kat6b	0	0.337379993661246	0.954	0.729	0	4	Kat6b
Nipsnap21	0	0.33734383658125	0.997	0.794	0	4	Nipsnap2
Lemd21	0	0.33715654837332	0.95	0.68	0	4	Lemd2
Rnf1871	0	0.337151126011319	0.943	0.65	0	4	Rnf187
Pgrmc21	0	0.337045373376682	0.884	0.493	0	4	Pgrmc2
Hps41	0	0.337032389335192	0.892	0.601	0	4	Hps4
Brf21	0	0.336977593231234	0.875	0.505	0	4	Brf2
Dvl21	0	0.33694888208891	0.72	0.369	0	4	Dvl2
Ppp6c1	0	0.336802983699792	1	0.97	0	4	Ppp6c
Cenpc1	0	0.336581812501849	0.958	0.517	0	4	Cenpc1
Atraid1	0	0.336528461208473	0.941	0.631	0	4	Atraid
Sart31	0	0.336491852955461	0.977	0.73	0	4	Sart3
Zfp3581	0	0.336351675154843	0.531	0.201	0	4	Zfp358
Csnk2a11	0	0.33622076595019	1	0.962	0	4	Csnk2a1
Ermard	0	0.336156805416056	0.952	0.684	0	4	Ermard
Mrpl541	0	0.336117390155561	0.83	0.459	0	4	Mrpl54
Slc25a121	0	0.33608736732888	0.986	0.758	0	4	Slc25a12
Gm3604	0	0.335986635488608	0.485	0.176	0	4	Gm3604
Rdx1	0	0.335946832850644	0.999	0.866	0	4	Rdx
Tmem161a	0	0.335877421218241	0.944	0.577	0	4	Tmem161a
Bid2	0	0.33583916603024	0.959	0.655	0	4	Bid
Noc4l1	0	0.335804838749029	0.649	0.302	0	4	Noc4l
Otud6b1	0	0.335775593310969	0.947	0.65	0	4	Otud6b
Psmb21	0	0.335672412422453	0.999	0.983	0	4	Psmb2
Haus21	0	0.335599475276655	0.852	0.515	0	4	Haus2
Spr1	0	0.335543006947443	0.585	0.22	0	4	Spr
Ccnt1	0	0.335482232203316	0.999	0.935	0	4	Ccnt1
Manbal1	0	0.335432141031359	0.966	0.716	0	4	Manbal
Hells1	0	0.335215659566109	0.334	0.151	0	4	Hells
Tsc21	0	0.33511248689253	0.918	0.601	0	4	Tsc2
Plekha7	0	0.335101992144066	0.512	0.143	0	4	Plekha7
Supt7l1	0	0.335038219481011	0.87	0.516	0	4	Supt7l
Shfl	0	0.334937361800722	0.431	0.127	0	4	Shfl
Cfl21	0	0.334910869576589	0.982	0.708	0	4	Cfl2
Nap1l11	0	0.334909589351655	0.954	0.721	0	4	Nap1l1
Psma71	0	0.334897095476531	0.994	0.953	0	4	Psma7
Ubtf	0	0.334834477695068	0.994	0.886	0	4	Ubtf
Ehd3	0	0.334793321209543	0.452	0.116	0	4	Ehd3
Mapk1ip1l1	0	0.334621728398855	1	0.948	0	4	Mapk1ip1l
Snapc21	0	0.33460351640744	0.802	0.457	0	4	Snapc2
Polr3c1	0	0.334420908386032	0.995	0.844	0	4	Polr3c
Banp	0	0.334409595419252	0.992	0.816	0	4	Banp
Gcdh1	0	0.334383281175136	0.67	0.311	0	4	Gcdh
Myo1h1	0	0.334295937720631	0.28	0.089	0	4	Myo1h
Tmem601	0	0.334289049568347	0.874	0.517	0	4	Tmem60
Gm142951	0	0.334160039081826	0.365	0.082	0	4	Gm14295
Mfsd51	0	0.334006180852452	0.863	0.529	0	4	Mfsd5
Armc81	0	0.333934909688137	0.997	0.857	0	4	Armc8
Luc7l1	0	0.333924952372011	0.999	0.899	0	4	Luc7l
Ppargc1b1	0	0.333782290878359	0.502	0.173	0	4	Ppargc1b
Ddx521	0	0.333746990575677	0.993	0.84	0	4	Ddx52
Elk4	0	0.333741757230462	0.997	0.919	0	4	Elk4
Dvl31	0	0.333639866796297	0.928	0.632	0	4	Dvl3
Cct71	0	0.333435071244115	0.981	0.881	0	4	Cct7
Axin2	0	0.333399195590462	0.409	0.097	0	4	Axin2
Tmem18	0	0.333345328102517	0.915	0.602	0	4	Tmem18
Dnttip21	0	0.333281547233717	0.97	0.851	0	4	Dnttip2
Tspan18	0	0.333140418726936	0.279	0.033	0	4	Tspan18
Cox4i11	0	0.332992890369776	0.998	0.999	0	4	Cox4i1
Btd	0	0.332950206351308	0.88	0.534	0	4	Btd
Kcmf11	0	0.332916528032966	1	0.99	0	4	Kcmf1
Fbxo27	0	0.33282366023969	0.285	0.02	0	4	Fbxo27
Kbtbd11	0	0.332700036083353	0.5	0.115	0	4	Kbtbd11
Pvr1	0	0.332672507708182	0.51	0.185	0	4	Pvr
Tk21	0	0.332274758165862	0.909	0.644	0	4	Tk2
Sap30bp1	0	0.331992358198979	0.986	0.781	0	4	Sap30bp
Prim2	0	0.331969296720964	0.632	0.274	0	4	Prim2
Slc25a301	0	0.331960755535046	0.911	0.59	0	4	Slc25a30
Gga11	0	0.331956206060321	0.987	0.761	0	4	Gga1
Pde121	0	0.331779084522323	0.854	0.541	0	4	Pde12
Pnisr	0	0.331758563379415	1	0.978	0	4	Pnisr
Edc41	0	0.331702659892681	0.955	0.692	0	4	Edc4
Ar	0	0.331684254734638	0.346	0.076	0	4	Ar
Mcm31	0	0.331614551627847	0.441	0.215	0	4	Mcm3
Trp53bp11	0	0.331546311559471	0.899	0.388	0	4	Trp53bp1
Nufip21	0	0.331507923954956	1	0.914	0	4	Nufip2
Tmem1431	0	0.331291159514662	0.701	0.351	0	4	Tmem143
Mrps151	0	0.331148984401575	0.901	0.631	0	4	Mrps15
Praf21	0	0.331026249399207	0.467	0.166	0	4	Praf2
Epb41l21	0	0.331020788353598	0.903	0.408	0	4	Epb41l2
Zfp518a1	0	0.330997312930638	0.987	0.745	0	4	Zfp518a
Aagab1	0	0.330871383408557	0.98	0.73	0	4	Aagab
Slc9a11	0	0.330812062257845	0.991	0.768	0	4	Slc9a1
Dnajc161	0	0.330793293984992	0.799	0.411	0	4	Dnajc16
Slc25a331	0	0.330563486082995	0.546	0.251	0	4	Slc25a33
Zbtb481	0	0.330515816430014	0.502	0.194	0	4	Zbtb48
Timm17b	0	0.330469708524249	0.924	0.801	0	4	Timm17b
Jade31	0	0.33039364235673	0.64	0.28	0	4	Jade3
Zdhhc121	0	0.330321198227974	0.749	0.38	0	4	Zdhhc12
Eps8l1	0	0.32996083867547	0.657	0.336	0	4	Eps8l1
Mplkip1	0	0.329817120201903	0.983	0.777	0	4	Mplkip
Tubb61	0	0.329698605228434	0.434	0.111	0	4	Tubb6
Pex161	0	0.329595932480168	0.885	0.614	0	4	Pex16
Gm11099	0	0.329587513875843	0.301	0.013	0	4	Gm11099
Steep1	0	0.32955804462545	0.993	0.79	0	4	Steep1
Bend6	0	0.329534631548272	0.316	0.047	0	4	Bend6
Srm1	0	0.329491023772488	0.336	0.131	0	4	Srm
Cluap1	0	0.329489225613006	0.948	0.669	0	4	Cluap1
U2af21	0	0.329194699508671	0.998	0.923	0	4	U2af2
Cd28	0	0.329136498809897	0.514	0.103	0	4	Cd28
Btf3l41	0	0.32909584316165	0.885	0.519	0	4	Btf3l4
Apex21	0	0.328949457407341	0.934	0.495	0	4	Apex2
Leng91	0	0.328924086737563	0.768	0.436	0	4	Leng9
Pus101	0	0.32890639452613	0.976	0.649	0	4	Pus10
Pawr	0	0.328875595065715	0.3	0.039	0	4	Pawr
Dnajc271	0	0.328838696266395	0.545	0.227	0	4	Dnajc27
Mif4gd1	0	0.328835786379089	0.617	0.295	0	4	Mif4gd
Gars1	0	0.328812536808682	0.968	0.727	0	4	Gars
Enoph11	0	0.328755134322718	0.612	0.26	0	4	Enoph1
Pik3ca	0	0.328716987074281	0.995	0.944	0	4	Pik3ca
Phkg1	0	0.328711064570677	0.288	0.061	0	4	Phkg1
Cherp1	0	0.328697970162389	0.967	0.675	0	4	Cherp
Acly1	0	0.328685427309607	0.994	0.781	0	4	Acly
Fbxw51	0	0.328623224943167	0.881	0.542	0	4	Fbxw5
Tarbp21	0	0.328566101091028	0.785	0.447	0	4	Tarbp2
Slc25a18	0	0.328443253058547	0.608	0.232	0	4	Slc25a1
Tnip11	0	0.328414199601146	0.921	0.711	0	4	Tnip1
Mis18a1	0	0.328287356740294	0.655	0.314	0	4	Mis18a
Ythdf32	0	0.328263959753427	0.999	0.93	0	4	Ythdf3
Tap12	0	0.328220965221758	0.992	0.726	0	4	Tap1
Zfp871	0	0.328201361157399	0.999	0.952	0	4	Zfp871
Peli1	0	0.328194294608635	0.995	0.941	0	4	Peli1
Dhx161	0	0.32812734911607	0.985	0.804	0	4	Dhx16
Slc25a101	0	0.328014890804757	0.513	0.2	0	4	Slc25a10
Trmt2a1	0	0.327979981289906	0.681	0.323	0	4	Trmt2a
Abcf31	0	0.327964298317335	0.938	0.675	0	4	Abcf3
Atp5c11	0	0.327756794747279	1	0.975	0	4	Atp5c1
Icmt	0	0.327593366140697	0.916	0.599	0	4	Icmt
Ino80d	0	0.327361666651623	1	0.922	0	4	Ino80d
Iah11	0	0.327294813024309	0.869	0.579	0	4	Iah1
Srsf41	0	0.327196884258875	0.997	0.816	0	4	Srsf4
Igip	0	0.327104588740576	0.372	0.091	0	4	Igip
Fez21	0	0.327091903989557	0.941	0.685	0	4	Fez2
Myl61	0	0.3270462718088	0.999	0.998	0	4	Myl6
Ncaph21	0	0.326927321582677	0.99	0.703	0	4	Ncaph2
Pin41	0	0.326562447174524	0.937	0.818	0	4	Pin4
Chmp72	0	0.326426952927409	0.9	0.579	0	4	Chmp7
1810009A15Rik1	0	0.326422850864974	0.619	0.301	0	4	1810009A15Rik
Slc37a32	0	0.326392303835817	0.872	0.569	0	4	Slc37a3
Gm431911	0	0.326307610985461	0.565	0.252	0	4	Gm43191
Aldh9a11	0	0.326144876178314	0.813	0.404	0	4	Aldh9a1
Kctd51	0	0.326099103296271	0.864	0.53	0	4	Kctd5
Miga1	0	0.326089359838825	0.636	0.224	0	4	Miga1
Cwc151	0	0.325997189049237	0.992	0.965	0	4	Cwc15
Fbxl151	0	0.325881647103716	0.693	0.35	0	4	Fbxl15
Pcbp11	0	0.325826518901702	0.983	0.896	0	4	Pcbp1
Tceal91	0	0.325806100887182	0.675	0.322	0	4	Tceal9
Bpnt21	0	0.325794617099493	0.996	0.862	0	4	Bpnt2
Nudt91	0	0.325740046557019	0.724	0.344	0	4	Nudt9
Clptm11	0	0.325697370370468	0.998	0.836	0	4	Clptm1
Mgat4b1	0	0.325611589416686	0.876	0.593	0	4	Mgat4b
Snw11	0	0.32549998401604	0.998	0.943	0	4	Snw1
Mrpl571	0	0.325466480569238	0.91	0.684	0	4	Mrpl57
Gins3	0	0.325435431685648	0.54	0.21	0	4	Gins3
Mrpl221	0	0.325402407116099	0.757	0.419	0	4	Mrpl22
Sfn1	0	0.32529619830682	0.726	0.393	0	4	Sfn
Rnf42	0	0.3252948468488	0.998	0.867	0	4	Rnf4
Sel1l1	0	0.325288714180142	0.995	0.821	0	4	Sel1l
Unc5cl1	0	0.325273704492552	0.551	0.276	0	4	Unc5cl
Gkap11	0	0.325191885419748	0.581	0.221	0	4	Gkap1
Pdk2	0	0.325174014270626	0.393	0.111	0	4	Pdk2
Kansl21	0	0.325147126289943	0.95	0.612	0	4	Kansl2
Ndufs21	0	0.325141890027766	0.961	0.776	0	4	Ndufs2
Pex22	0	0.325097212927075	0.973	0.707	0	4	Pex2
Cr1l	0	0.324995116768322	0.999	0.912	0	4	Cr1l
Spata24	0	0.324857083725403	0.469	0.159	0	4	Spata24
Kcng3	0	0.324812402099751	0.28	0.013	0	4	Kcng3
Chrac11	0	0.32467029515916	0.903	0.722	0	4	Chrac1
Adi11	0	0.324640862400122	0.588	0.23	0	4	Adi1
Mavs1	0	0.32459889339887	0.744	0.351	0	4	Mavs
Pofut21	0	0.324549130191574	0.873	0.571	0	4	Pofut2
Pcsk71	0	0.324436739745834	0.989	0.792	0	4	Pcsk7
Mapre11	0	0.324338340569896	0.997	0.875	0	4	Mapre1
Mepce	0	0.324231653973959	0.957	0.765	0	4	Mepce
Cenpv	0	0.32415693311179	0.437	0.168	0	4	Cenpv
Ccdc73	0	0.324032243582406	0.76	0.413	0	4	Ccdc73
Ell1	0	0.323910767421231	0.985	0.784	0	4	Ell
Sf11	0	0.323903927962655	1	0.899	0	4	Sf1
Mon1a1	0	0.323868661793731	0.955	0.663	0	4	Mon1a
Dmap11	0	0.323583503906308	0.821	0.485	0	4	Dmap1
Psmd71	0	0.323414329271444	0.945	0.669	0	4	Psmd7
Edrf1	0	0.323363034338398	0.977	0.767	0	4	Edrf1
Fundc11	0	0.323247125817184	0.891	0.559	0	4	Fundc1
Nsdhl	0	0.323246471475145	0.847	0.49	0	4	Nsdhl
Ube2j21	0	0.323150104791954	0.999	0.944	0	4	Ube2j2
Socs4	0	0.323101659658921	0.99	0.753	0	4	Socs4
Cilk1	0	0.323072144721233	0.65	0.28	0	4	Cilk1
Slc25a221	0	0.32305786119191	0.622	0.288	0	4	Slc25a22
Naa30	0	0.323040189516259	0.965	0.712	0	4	Naa30
Ywhae1	0	0.322983511031371	1	0.956	0	4	Ywhae
Wars1	0	0.322801443197817	0.865	0.516	0	4	Wars
Lsm61	0	0.322722900434846	0.95	0.777	0	4	Lsm6
Flcn1	0	0.322530709006805	0.808	0.471	0	4	Flcn
Lap31	0	0.322349884518407	0.509	0.199	0	4	Lap3
Mknk21	0	0.322334546804053	0.995	0.922	0	4	Mknk2
Nfxl11	0	0.322316122676468	0.734	0.346	0	4	Nfxl1
Hes61	0	0.322311089155401	0.745	0.355	0	4	Hes6
Dctpp11	0	0.322060309885112	0.465	0.22	0	4	Dctpp1
Prps11	0	0.322031610778216	0.669	0.321	0	4	Prps1
Washc12	0	0.322010030078206	0.9	0.582	0	4	Washc1
Gm53012	0	0.321942922593025	0.823	0.475	0	4	Gm53012
Tmem1291	0	0.321798493977489	0.713	0.367	0	4	Tmem129
Ddx471	0	0.321788942159195	0.994	0.884	0	4	Ddx47
Ift271	0	0.321500572407938	0.574	0.254	0	4	Ift27
Mrpl491	0	0.321418236490199	0.704	0.365	0	4	Mrpl49
Shld11	0	0.321115217735879	0.943	0.729	0	4	Shld1
Ss18l22	0	0.32111307813257	0.854	0.567	0	4	Ss18l2
Srp141	0	0.321110533137339	0.981	0.975	0	4	Srp14
Mcoln11	0	0.321026539596475	0.817	0.447	0	4	Mcoln1
Trrap	0	0.321023269538543	0.996	0.857	0	4	Trrap
Grwd11	0	0.320989538460096	0.396	0.134	0	4	Grwd1
Pak6	0	0.320975477064954	0.257	0.017	0	4	Pak6
Rcor31	0	0.320974054094226	0.702	0.345	0	4	Rcor3
Srp54a	0	0.320962650260822	0.961	0.727	0	4	Srp54a
Zfp4221	0	0.320937896327678	0.66	0.279	0	4	Zfp422
Eif61	0	0.320701351953201	0.934	0.775	0	4	Eif6
Rae11	0	0.320696465308883	0.984	0.811	0	4	Rae1
Rab1b2	0	0.320590102706074	0.958	0.754	0	4	Rab1b
Ralgds1	0	0.320543635703677	0.521	0.179	0	4	Ralgds
Taf111	0	0.320444916675655	0.9	0.632	0	4	Taf11
Fxr2	0	0.320439654383797	0.993	0.817	0	4	Fxr2
Actr81	0	0.320397715095325	0.913	0.59	0	4	Actr8
Zfp459	0	0.320341085318483	0.31	0.049	0	4	Zfp459
Jpt12	0	0.320329060246082	0.994	0.914	0	4	Jpt1
Rhot2	0	0.32023370430392	0.884	0.603	0	4	Rhot2
Amer11	0	0.320228499788813	0.64	0.27	0	4	Amer1
Rprd2	0	0.320174604884343	1	0.952	0	4	Rprd2
Sf3b51	0	0.320170260114206	0.956	0.86	0	4	Sf3b5
Acadl1	0	0.319995695571961	0.989	0.809	0	4	Acadl
Gnpda11	0	0.319935992759881	0.831	0.521	0	4	Gnpda1
Xrcc11	0	0.31974441116461	0.767	0.377	0	4	Xrcc1
Ticam12	0	0.319733226376468	0.685	0.35	0	4	Ticam1
1700029J07Rik	0	0.319689968853252	0.343	0.076	0	4	1700029J07Rik
Mtch21	0	0.319664349481649	0.995	0.791	0	4	Mtch2
Hnrnph11	0	0.319514283379183	1	0.938	0	4	Hnrnph1
Zfp316	0	0.319348582484446	0.298	0.04	0	4	Zfp316
Odr41	0	0.319249606672962	0.986	0.739	0	4	Odr4
Dctn6	0	0.319228017565929	0.992	0.803	0	4	Dctn6
Washc31	0	0.319126669400531	0.964	0.652	0	4	Washc3
Map42	0	0.318918436414179	0.992	0.771	0	4	Map4
Nap1l41	0	0.318607979094861	1	0.963	0	4	Nap1l4
Zkscan5	0	0.318557938026835	0.855	0.504	0	4	Zkscan5
Sf3b41	0	0.318146939167419	0.915	0.704	0	4	Sf3b4
Dnaja21	0	0.318076316834956	1	0.981	0	4	Dnaja2
Nudt16	0	0.317926107149742	0.785	0.47	0	4	Nudt16
Yif1b1	0	0.317887359011788	0.664	0.316	0	4	Yif1b
Mib11	0	0.317796401295571	0.982	0.779	0	4	Mib1
Rpgr	0	0.317219629271713	0.713	0.336	0	4	Rpgr
Wdr31	0	0.317144754879008	0.286	0.031	0	4	Wdr31
Wrap73	0	0.317070403392414	0.882	0.567	0	4	Wrap73
Suox	0	0.316947561377968	0.409	0.117	0	4	Suox
Asb81	0	0.316777532717832	0.986	0.813	0	4	Asb8
Umps1	0	0.316639100188246	0.527	0.24	0	4	Umps
Eif5b2	0	0.316586604440489	0.998	0.892	0	4	Eif5b
Dedd	0	0.316428128844794	0.982	0.763	0	4	Dedd
Gm37240	0	0.316339087291314	0.923	0.678	0	4	Gm37240
Zkscan3	0	0.316269831602454	0.988	0.833	0	4	Zkscan3
Ccdc1151	0	0.31625002771378	0.824	0.449	0	4	Ccdc115
Nr2c11	0	0.316157140812108	0.628	0.254	0	4	Nr2c1
Cfap201	0	0.315915335302643	0.871	0.514	0	4	Cfap20
Nek71	0	0.315692946288876	0.998	0.954	0	4	Nek7
Sf3a21	0	0.315592788412176	0.923	0.721	0	4	Sf3a2
Bcl7b1	0	0.315518158475163	0.968	0.773	0	4	Bcl7b
9930021J03Rik	0	0.315461202075226	0.996	0.869	0	4	9930021J03Rik
Spice1	0	0.315402146845407	0.653	0.313	0	4	Spice1
Atp5mpl1	0	0.315388411879045	0.98	0.972	0	4	Atp5mpl
Napg1	0	0.315304512309917	0.998	0.838	0	4	Napg
Mis121	0	0.315281890011129	0.858	0.502	0	4	Mis12
Tubg11	0	0.315263225917173	0.537	0.241	0	4	Tubg1
Gm44505	0	0.315207932152899	0.629	0.308	0	4	Gm44505
Dtd1	0	0.315183404237617	0.824	0.477	0	4	Dtd1
Clpx	0	0.315132661702346	0.999	0.958	0	4	Clpx
Maskbp3	0	0.31495830260567	0.419	0.141	0	4	Maskbp3
Gfpt12	0	0.314937481691766	0.971	0.581	0	4	Gfpt1
Pepd1	0	0.314922829395619	0.874	0.465	0	4	Pepd
Cog71	0	0.314914876013876	0.86	0.502	0	4	Cog7
Surf41	0	0.314909135470931	0.987	0.753	0	4	Surf4
Thoc71	0	0.314874279716454	0.982	0.719	0	4	Thoc7
Ttc33	0	0.314852264144158	0.921	0.66	0	4	Ttc33
Uba11	0	0.314662519239098	0.999	0.978	0	4	Uba1
Kif3c	0	0.314644482813113	0.499	0.18	0	4	Kif3c
Amz21	0	0.314620140790501	0.847	0.539	0	4	Amz2
Dnajc111	0	0.31457581185585	0.912	0.489	0	4	Dnajc11
Stk251	0	0.314509597161687	0.946	0.624	0	4	Stk25
Zfp241	0	0.314442684845861	0.97	0.756	0	4	Zfp24
Usf31	0	0.314435745453263	0.997	0.852	0	4	Usf3
Slc44a2	0	0.314315435671724	0.963	0.639	0	4	Slc44a2
Plekha8	0	0.314199379891636	0.342	0.079	0	4	Plekha8
Sap181	0	0.314196851875973	0.9	0.76	0	4	Sap18
Cactin1	0	0.314138172285995	0.807	0.466	0	4	Cactin
Icam21	0	0.314135508693223	0.664	0.296	0	4	Icam2
Secisbp2l1	0	0.314113252784781	0.984	0.866	0	4	Secisbp2l
Zfp3841	0	0.3140518464042	0.992	0.813	0	4	Zfp384
Zdhhc41	0	0.3140387299891	0.916	0.665	0	4	Zdhhc4
Ctps1	0	0.313986060106635	0.424	0.181	0	4	Ctps
Taf61	0	0.313879291490857	0.832	0.476	0	4	Taf6
Pola11	0	0.313857919843154	0.473	0.228	0	4	Pola1
Cct81	0	0.313856381975456	0.987	0.919	0	4	Cct8
Cbx81	0	0.313804924518419	0.701	0.385	0	4	Cbx8
Xrcc21	0	0.313750316224692	0.431	0.155	0	4	Xrcc2
Exoc81	0	0.313726923259895	0.873	0.586	0	4	Exoc8
Ccdc711	0	0.313703944008807	0.899	0.615	0	4	Ccdc71
Man2c11	0	0.313618269825367	0.817	0.454	0	4	Man2c1
Gcsh1	0	0.313612072151003	0.416	0.162	0	4	Gcsh
Nup981	0	0.313535313440356	0.998	0.849	0	4	Nup98
Rsad1	0	0.313361199528584	0.319	0.063	0	4	Rsad1
Taf6l1	0	0.313135318050606	0.731	0.376	0	4	Taf6l
Trappc31	0	0.312951831301762	0.972	0.76	0	4	Trappc3
Calhm61	0	0.312876857199605	0.511	0.156	0	4	Calhm6
Wdr611	0	0.312836731000487	0.974	0.774	0	4	Wdr61
Brd91	0	0.312826360708528	0.982	0.791	0	4	Brd9
Ppp6r2	0	0.312695467183526	0.954	0.638	0	4	Ppp6r2
Ankrd491	0	0.31267246483128	0.871	0.511	0	4	Ankrd49
Cstf2t2	0	0.31260647445762	0.933	0.689	0	4	Cstf2t
Lin37	0	0.31254977143082	0.829	0.566	0	4	Lin37
Ndufc11	0	0.31254260125746	0.908	0.695	0	4	Ndufc1
Sos22	0	0.312357853892784	0.997	0.82	0	4	Sos2
Tcf251	0	0.312306070685482	1	0.894	0	4	Tcf25
Myo1g1	0	0.312238113257693	0.982	0.679	0	4	Myo1g
Commd61	0	0.31218353836332	0.904	0.699	0	4	Commd6
Psmd31	0	0.312151245131431	0.954	0.707	0	4	Psmd3
Smim201	0	0.312133911064557	0.924	0.641	0	4	Smim20
Il17rd	0	0.3120936365628	0.251	0.014	0	4	Il17rd
Odf2l1	0	0.31187811085307	0.711	0.345	0	4	Odf2l
Oas1c	0	0.311837282103068	0.653	0.34	0	4	Oas1c
Gpalpp11	0	0.311794936584073	0.992	0.831	0	4	Gpalpp1
Fam50a1	0	0.311764882043516	0.906	0.689	0	4	Fam50a
Mau2	0	0.311708812803991	0.994	0.932	0	4	Mau2
Aig11	0	0.311683711569511	0.722	0.264	0	4	Aig1
Rpf11	0	0.311680162316132	0.987	0.847	0	4	Rpf1
Arl12	0	0.31164960796226	0.915	0.648	0	4	Arl1
Tmx32	0	0.311516738137085	0.998	0.826	0	4	Tmx3
Pdhx1	0	0.31148967714325	0.829	0.427	0	4	Pdhx
Dda11	0	0.31148609310269	0.935	0.789	0	4	Dda1
Lmtk3	0	0.311413079381145	0.268	0.009	0	4	Lmtk3
AI4135821	0	0.311380093499222	0.731	0.41	0	4	AI413582
Sephs22	0	0.311332454483666	0.854	0.545	0	4	Sephs2
Adrb1	0	0.311258797713519	0.26	0.016	0	4	Adrb1
Aida1	0	0.311236445956449	0.949	0.589	0	4	Aida
Irf2bp1	0	0.311107182026953	0.861	0.579	0	4	Irf2bp1
Echdc1	0	0.311078434907476	0.842	0.507	0	4	Echdc1
Prep1	0	0.311066378185173	0.87	0.357	0	4	Prep
Tmem193	0	0.310930981883939	0.966	0.724	0	4	Tmem19
Fitm21	0	0.310856435114304	0.34	0.081	0	4	Fitm2
Gm49527	0	0.310846230787952	0.324	0.065	0	4	Gm49527
Gga31	0	0.310832018668081	0.956	0.686	0	4	Gga3
Tbccd11	0	0.310732068978415	0.803	0.389	0	4	Tbccd1
Taf1c	0	0.310685125773225	0.926	0.597	0	4	Taf1c
Atp13a31	0	0.31043670795636	0.982	0.634	0	4	Atp13a3
Bag11	0	0.310267811458282	0.99	0.962	0	4	Bag1
Tab1	0	0.310220901250385	0.892	0.552	0	4	Tab1
Cpsf7	0	0.309909952345899	0.998	0.835	0	4	Cpsf7
Dbr11	0	0.309909208382121	0.762	0.462	0	4	Dbr1
Nphs11	0	0.309901446055518	0.51	0.22	0	4	Nphs1
Wac1	0	0.309855055294794	1	0.998	0	4	Wac
Krr11	0	0.309839018423037	0.977	0.762	0	4	Krr1
Cdc1231	0	0.309755048250145	0.997	0.884	0	4	Cdc123
Rdm1	0	0.30971035124486	0.673	0.325	0	4	Rdm1
Ogg11	0	0.309684978142633	0.873	0.549	0	4	Ogg1
Hccs1	0	0.309523979733696	0.855	0.543	0	4	Hccs
Tial11	0	0.309496588154723	0.998	0.933	0	4	Tial1
Rnf14	0	0.309488787142366	0.995	0.978	0	4	Rnf14
Mterf1a	0	0.309342306336322	0.92	0.658	0	4	Mterf1a
Pyurf1	0	0.309320968729288	0.72	0.403	0	4	Pyurf
Fam3a1	0	0.309313220227148	0.857	0.547	0	4	Fam3a
Mcm51	0	0.309258014148991	0.433	0.211	0	4	Mcm5
Fancg1	0	0.30922183002789	0.536	0.237	0	4	Fancg
Hdac31	0	0.309162868723417	0.953	0.698	0	4	Hdac3
Hnrnpdl1	0	0.309071769302503	1	0.925	0	4	Hnrnpdl
Kif3a	0	0.309015963478191	0.565	0.236	0	4	Kif3a
Sec24b1	0	0.308874077215213	0.997	0.752	0	4	Sec24b
Git2	0	0.308822174110096	0.997	0.861	0	4	Git2
Zdhhc61	0	0.308748308616662	0.988	0.73	0	4	Zdhhc6
Mlf21	0	0.308745099210847	0.943	0.797	0	4	Mlf2
Agbl3	0	0.308728746538226	0.613	0.255	0	4	Agbl3
Eef1akmt21	0	0.308720961171654	0.733	0.419	0	4	Eef1akmt2
Gsk3b	0	0.308658259023225	1	0.932	0	4	Gsk3b
Actr33	0	0.308657494961076	1	0.997	0	4	Actr3
Mlec1	0	0.308651655421699	0.977	0.63	0	4	Mlec
Acot111	0	0.308642016508072	0.603	0.237	0	4	Acot11
Tspan41	0	0.308620101586175	0.363	0.091	0	4	Tspan4
Pdcd101	0	0.308554347333146	1	0.994	0	4	Pdcd10
Tnfsf141	0	0.308528359221368	0.696	0.384	0	4	Tnfsf14
Faap1001	0	0.308519668952763	0.781	0.474	0	4	Faap100
Psmb92	0	0.308365647063411	0.962	0.79	0	4	Psmb9
Mtmr91	0	0.308335480465353	0.954	0.67	0	4	Mtmr9
Ube4a	0	0.308267490525266	0.995	0.897	0	4	Ube4a
Impa22	0	0.30825912690065	0.805	0.516	0	4	Impa2
Endod11	0	0.308231070590123	0.826	0.3	0	4	Endod1
Fibp1	0	0.30807460313887	0.904	0.663	0	4	Fibp
Rbm171	0	0.307925433950727	0.965	0.796	0	4	Rbm17
Borcs71	0	0.307838865407618	0.75	0.423	0	4	Borcs7
Capns11	0	0.307651156432973	0.993	0.922	0	4	Capns1
Nedd81	0	0.30760640274047	0.996	0.981	0	4	Nedd8
Zfp2631	0	0.307583745027397	0.934	0.604	0	4	Zfp263
Erlec11	0	0.307533383704232	0.988	0.776	0	4	Erlec1
Nek41	0	0.307526833348578	0.626	0.3	0	4	Nek4
Nxt11	0	0.307361375505155	0.693	0.372	0	4	Nxt1
Gins41	0	0.307339228160323	0.736	0.438	0	4	Gins4
Emc31	0	0.307247120259337	0.997	0.906	0	4	Emc3
Dynlt2a2	0	0.307184517757012	0.771	0.439	0	4	Dynlt2a2
Fhip2b	0	0.307183920929568	0.951	0.754	0	4	Fhip2b
Mov101	0	0.307141486731178	0.904	0.548	0	4	Mov10
Dip2b1	0	0.307036604370927	0.997	0.787	0	4	Dip2b
Chid11	0	0.307016832503408	0.783	0.421	0	4	Chid1
Armcx4	0	0.307008698404522	0.306	0.058	0	4	Armcx4
Prcc	0	0.306818985713467	0.992	0.823	0	4	Prcc
Mkks1	0	0.306737055229318	0.626	0.317	0	4	Mkks
Tmem1011	0	0.30660595652443	0.792	0.461	0	4	Tmem101
Chka1	0	0.306572472077563	0.938	0.626	0	4	Chka
Slc35e31	0	0.30652305135494	0.516	0.211	0	4	Slc35e3
Slmap1	0	0.306506211809586	0.999	0.903	0	4	Slmap
Pfas1	0	0.306391151926509	0.516	0.244	0	4	Pfas
Polb1	0	0.306372048807505	0.991	0.702	0	4	Polb
Dusp111	0	0.306352356119907	1	0.995	0	4	Dusp11
Vrk3	0	0.306308737006346	0.98	0.926	0	4	Vrk3
Enc1	0	0.306284109958591	0.568	0.242	0	4	Enc1
Ndufv11	0	0.306157406993227	0.876	0.569	0	4	Ndufv1
Msh6	0	0.306030715510525	0.501	0.205	0	4	Msh6
Pag12	0	0.305892383133872	0.995	0.851	0	4	Pag1
Cep431	0	0.305810120384157	0.854	0.431	0	4	Cep43
Tubd1	0	0.305567750787398	0.65	0.319	0	4	Tubd1
Med20	0	0.305473322200456	0.939	0.672	0	4	Med20
Zfp407	0	0.305467716268469	1	0.972	0	4	Zfp407
Rubcn1	0	0.305442810445401	0.65	0.251	0	4	Rubcn
Zfp592	0	0.30528059767349	0.989	0.812	0	4	Zfp592
Pfdn61	0	0.305275385135986	0.915	0.788	0	4	Pfdn6
Tnpo2	0	0.305268202232549	0.951	0.617	0	4	Tnpo2
Mrpl511	0	0.30517279253986	0.916	0.653	0	4	Mrpl51
Bcs1l1	0	0.305032581173737	0.791	0.477	0	4	Bcs1l
Metap1d1	0	0.304980306565062	0.743	0.318	0	4	Metap1d
Sfr11	0	0.304966320313784	0.941	0.837	0	4	Sfr1
Ik1	0	0.304798599927918	0.999	0.984	0	4	Ik
Lrrc401	0	0.304771045598251	0.685	0.365	0	4	Lrrc40
Fbrsl11	0	0.304672521676128	0.992	0.819	0	4	Fbrsl1
Tgfb11	0	0.304646323624065	0.992	0.737	0	4	Tgfb1
Slc35g1	0	0.304586082190158	0.457	0.148	0	4	Slc35g1
Prrg11	0	0.304568531681883	0.49	0.154	0	4	Prrg1
Mtor1	0	0.30454529454475	0.986	0.752	0	4	Mtor
Rnf2141	0	0.304390436648164	0.992	0.86	0	4	Rnf214
Gmnn1	0	0.304363594883451	0.606	0.304	0	4	Gmnn
Strn31	0	0.30429337408229	1	0.985	0	4	Strn3
Nbn1	0	0.304246862740325	0.611	0.293	0	4	Nbn
C874361	0	0.304222160813992	0.947	0.704	0	4	C87436
Bub31	0	0.304199642853664	0.91	0.573	0	4	Bub3
Mettl11	0	0.304153030884201	0.39	0.156	0	4	Mettl1
Icosl1	0	0.304144679034307	0.56	0.261	0	4	Icosl
Fam133b1	0	0.303762872372254	1	0.968	0	4	Fam133b
Srsf12	0	0.303648476530726	1	0.966	0	4	Srsf1
Anp32a1	0	0.303588488509885	0.994	0.877	0	4	Anp32a
Ddx231	0	0.303556769800657	0.984	0.759	0	4	Ddx23
Pot1a1	0	0.303291372373784	0.875	0.557	0	4	Pot1a
Cbr41	0	0.303212945649047	0.732	0.403	0	4	Cbr4
Armc61	0	0.303069636675942	0.63	0.328	0	4	Armc6
Psmc51	0	0.302736749259339	0.936	0.764	0	4	Psmc5
Osbp1	0	0.302463339578197	0.997	0.854	0	4	Osbp
Trpv22	0	0.302400473746686	0.867	0.56	0	4	Trpv2
Papola1	0	0.302381389861743	1	0.991	0	4	Papola
Shld31	0	0.302227137158466	0.741	0.415	0	4	Shld3
Pkp2	0	0.302221177271699	0.282	0.014	0	4	Pkp2
Zfp646	0	0.302114414216601	0.982	0.761	0	4	Zfp646
Rfc51	0	0.302026688775359	0.51	0.241	0	4	Rfc5
Zfp6221	0	0.301988805637777	0.974	0.783	0	4	Zfp622
Sac3d11	0	0.301905236939463	0.579	0.29	0	4	Sac3d1
Pan2	0	0.301886505953379	0.951	0.726	0	4	Pan2
Thg1l1	0	0.301797542697149	0.533	0.235	0	4	Thg1l
Sin3a1	0	0.301796383852075	0.995	0.843	0	4	Sin3a
Hpf11	0	0.301789217780994	0.983	0.727	0	4	Hpf1
Fam98c1	0	0.301744554588492	0.759	0.416	0	4	Fam98c
Eola1	0	0.301716590165027	0.773	0.495	0	4	Eola1
Mbtd11	0	0.30171650568779	0.994	0.87	0	4	Mbtd1
Yae1d11	0	0.301710365264813	0.777	0.352	0	4	Yae1d1
Jmjd7	0	0.301667425255079	0.353	0.1	0	4	Jmjd7
Ppp4r21	0	0.301625239581532	1	0.992	0	4	Ppp4r2
Mbd5	0	0.301470474847561	0.993	0.955	0	4	Mbd5
Uckl11	0	0.301429312684811	0.951	0.703	0	4	Uckl1
Pank41	0	0.301251898701899	0.781	0.391	0	4	Pank4
Mpdu11	0	0.301244228624174	0.985	0.787	0	4	Mpdu1
Tex2611	0	0.301228968036184	0.986	0.812	0	4	Tex261
Kat7	0	0.301197258446307	0.999	0.923	0	4	Kat7
Rictor1	0	0.301038889569298	0.995	0.937	0	4	Rictor
Gm10135	0	0.301006718929238	0.514	0.245	0	4	Gm10135
Aph1a1	0	0.300950343561565	0.99	0.809	0	4	Aph1a
Adnp	0	0.300877246244948	0.823	0.516	0	4	Adnp
Ubxn12	0	0.300833359568112	0.989	0.979	0	4	Ubxn1
Rsrc2	0	0.300799000388136	1	0.995	0	4	Rsrc2
Vezt1	0	0.300776512404645	0.94	0.468	0	4	Vezt
Ash1l	0	0.300654544150426	1	0.95	0	4	Ash1l
Arhgef18	0	0.300565018312813	0.929	0.678	0	4	Arhgef18
Ngly1	0	0.30054786296425	0.992	0.834	0	4	Ngly1
Srrm11	0	0.300443885346856	1	0.929	0	4	Srrm1
Xrcc41	0	0.300324719878625	0.982	0.795	0	4	Xrcc4
Rab3a	0	0.300273607992088	0.432	0.147	0	4	Rab3a
Slc26a21	0	0.300260831578208	0.818	0.465	0	4	Slc26a2
Dnpep1	0	0.300204084969512	0.8	0.484	0	4	Dnpep
Otud7b1	0	0.300194278651472	0.985	0.788	0	4	Otud7b
Wdr111	0	0.30012423111084	0.792	0.391	0	4	Wdr11
Etf11	0	0.300030270282627	0.999	0.909	0	4	Etf1
Fastkd31	0	0.299969858212849	0.446	0.176	0	4	Fastkd3
Tbce	0	0.299881266327274	0.997	0.918	0	4	Tbce
Psmd111	0	0.299817648987239	1	0.99	0	4	Psmd11
Zfp473	0	0.299718151351223	0.42	0.155	0	4	Zfp473
Spacdr	0	0.299621189454853	0.999	0.997	0	4	Spacdr
Trmt61a1	0	0.299443773116526	0.37	0.124	0	4	Trmt61a
Mnt1	0	0.299363293169315	0.898	0.623	0	4	Mnt
Acat21	0	0.299361990427405	0.694	0.326	0	4	Acat2
Ercc31	0	0.29931839758105	0.933	0.714	0	4	Ercc3
Mapk8ip3	0	0.299295763127219	0.983	0.75	0	4	Mapk8ip3
Gcc21	0	0.29918164345062	0.995	0.794	0	4	Gcc2
Mapk81	0	0.299142892306404	0.879	0.465	0	4	Mapk8
Brd11	0	0.299043322488718	0.999	0.922	0	4	Brd1
Ufd1	0	0.298873482170716	1	0.989	0	4	Ufd1
Srp91	0	0.298683153647449	0.997	0.934	0	4	Srp9
Mtrf11	0	0.29865824995404	0.585	0.28	0	4	Mtrf1
Mtr1	0	0.298606619553363	0.896	0.539	0	4	Mtr
Stard6	0	0.298592580231396	0.336	0.091	0	4	Stard6
E2f51	0	0.298541270847109	0.517	0.228	0	4	E2f5
Gm206711	0	0.298521986099003	0.536	0.251	0	4	Gm20671
Kctd41	0	0.298363943457046	0.355	0.102	0	4	Kctd4
Phf131	0	0.298226799036176	0.458	0.181	0	4	Phf13
Adrm11	0	0.298217706510746	0.871	0.636	0	4	Adrm1
Pitpnm12	0	0.29817351127197	0.94	0.676	0	4	Pitpnm1
Arfgap1	0	0.298160899612421	0.985	0.817	0	4	Arfgap1
Arfgap2	0	0.29802715750158	0.997	0.888	0	4	Arfgap2
Tmem14a	0	0.297930424991958	0.286	0.046	0	4	Tmem14a
Klhl361	0	0.297663795169224	0.82	0.494	0	4	Klhl36
Hsd17b101	0	0.297654157721626	0.825	0.569	0	4	Hsd17b10
Lyrm7	0	0.297503298738645	0.525	0.215	0	4	Lyrm7
Pmpcb1	0	0.297498070339499	0.954	0.706	0	4	Pmpcb
Slirp1	0	0.297490170564582	0.836	0.534	0	4	Slirp
Fbxo361	0	0.297453102649533	0.582	0.262	0	4	Fbxo36
Llgl1	0	0.297306245142637	0.819	0.505	0	4	Llgl1
Kat81	0	0.297302851277167	0.902	0.596	0	4	Kat8
Ankrd29	0	0.297283000324021	0.279	0.041	0	4	Ankrd29
Nme21	0	0.297039763831843	0.484	0.21	0	4	Nme2
Hspa132	0	0.297016144390633	0.809	0.5	0	4	Hspa13
Cutc1	0	0.297006494788793	0.809	0.491	0	4	Cutc
Rbm221	0	0.296945553429783	0.989	0.9	0	4	Rbm22
Snx33	0	0.296876718099531	0.303	0.061	0	4	Snx33
Crtc2	0	0.296845392479029	0.923	0.68	0	4	Crtc2
Stub11	0	0.296782047155589	0.962	0.764	0	4	Stub1
Tfip11	0	0.29653536021869	0.93	0.716	0	4	Tfip11
Mbtps1	0	0.296470467419687	0.992	0.784	0	4	Mbtps1
Haspin	0	0.296436982476385	0.507	0.204	0	4	Haspin
Ing2	0	0.296301314632594	0.938	0.777	0	4	Ing2
Lrrc411	0	0.296222040216567	0.961	0.718	0	4	Lrrc41
Pcid21	0	0.296191730949357	0.912	0.682	0	4	Pcid2
Ptpn23	0	0.296065358050471	0.91	0.618	0	4	Ptpn23
Herpud1	0	0.29601216043072	0.975	0.727	0	4	Herpud1
Psmg11	0	0.295967954150418	0.543	0.255	0	4	Psmg1
1700066M21Rik1	0	0.295918754583719	0.57	0.269	0	4	1700066M21Rik
Stk17b1	0	0.295752840683478	0.998	0.942	0	4	Stk17b
Rnaseh2a1	0	0.295542275057166	0.676	0.327	0	4	Rnaseh2a
Usp51	0	0.295365211995598	0.928	0.625	0	4	Usp5
H2az21	0	0.29536284348806	0.901	0.603	0	4	H2az2
Pnma8c	0	0.295259252908378	0.266	0.03	0	4	Pnma8c
Cog21	0	0.29524537819809	0.983	0.82	0	4	Cog2
Ccdc141	0	0.295226626831731	0.463	0.198	0	4	Ccdc14
Tmem2591	0	0.294986128992407	0.993	0.814	0	4	Tmem259
Cep68	0	0.294951995371091	0.917	0.537	0	4	Cep68
Coasy1	0	0.294929360017093	0.825	0.516	0	4	Coasy
Ubn21	0	0.294855482206127	0.996	0.934	0	4	Ubn2
Rbx11	0	0.294809951881861	0.999	0.997	0	4	Rbx1
Ip6k2	0	0.294785824622782	0.895	0.654	0	4	Ip6k2
Trdmt11	0	0.294732136737123	0.923	0.631	0	4	Trdmt1
Sh3gl1	0	0.294598026228175	0.986	0.8	0	4	Sh3gl1
Endog1	0	0.294527409291995	0.401	0.146	0	4	Endog
Zmynd191	0	0.294468936066582	0.383	0.143	0	4	Zmynd19
Prdm41	0	0.294411472465406	0.897	0.587	0	4	Prdm4
Tgfbrap11	0	0.29438165244977	0.859	0.533	0	4	Tgfbrap1
Nudt151	0	0.294359571202345	0.476	0.201	0	4	Nudt15
Pigc	0	0.294357542299772	0.892	0.646	0	4	Pigc
Tor1b1	0	0.294263451776636	0.935	0.634	0	4	Tor1b
Mrpl101	0	0.294163263793164	0.974	0.799	0	4	Mrpl10
Paqr4	0	0.294099767575017	0.285	0.067	0	4	Paqr4
Ipo41	0	0.294010731758104	0.403	0.155	0	4	Ipo4
Blm	0	0.293935441940156	0.776	0.306	0	4	Blm
Slc25a171	0	0.293831653241663	0.99	0.799	0	4	Slc25a17
Dmac2l1	0	0.293771270707621	0.835	0.454	0	4	Dmac2l
Arhgap391	0	0.293691770906977	0.782	0.443	0	4	Arhgap39
Zbtb111	0	0.293677938882538	0.992	0.88	0	4	Zbtb11
Fpgs	0	0.293608900449056	0.434	0.165	0	4	Fpgs
Uhrf2	0	0.293607429040083	0.997	0.819	0	4	Uhrf2
Csde11	0	0.29355116317093	1	0.999	0	4	Csde1
Phf15	0	0.293350950143405	0.83	0.573	0	4	Phf1
Anapc7	0	0.293191933861509	0.976	0.771	0	4	Anapc7
Fam76b1	0	0.293054199946776	0.998	0.908	0	4	Fam76b
Rbmx21	0	0.293025504406299	0.653	0.339	0	4	Rbmx2
Smad21	0	0.292931290840327	0.995	0.755	0	4	Smad2
Uty	0	0.292838990596018	0.335	0.18	0	4	Uty
Gm105631	0	0.292770240771747	0.893	0.595	0	4	Gm10563
Lrrc421	0	0.292767103093363	0.638	0.304	0	4	Lrrc42
Sec22b1	0	0.292628408381764	0.994	0.875	0	4	Sec22b
Ncapd3	0	0.292550169581755	0.835	0.374	0	4	Ncapd3
Slc35c11	0	0.292517313488989	0.711	0.378	0	4	Slc35c1
Fchsd1	0	0.292426881865069	0.603	0.315	0	4	Fchsd1
Smco4	0	0.292409805618623	0.446	0.183	0	4	Smco4
Psmd121	0	0.292408840583654	0.994	0.919	0	4	Psmd12
4930556J24Rik1	0	0.292377637979758	0.45	0.18	0	4	4930556J24Rik
Nubp21	0	0.292184893665866	0.806	0.501	0	4	Nubp2
Commd21	0	0.292080958603505	0.9	0.646	0	4	Commd2
Ccdc471	0	0.292026574715422	0.994	0.816	0	4	Ccdc47
Espn	0	0.291940233284541	0.296	0.057	0	4	Espn
Nagpa1	0	0.291934772742374	0.614	0.28	0	4	Nagpa
Ino80b1	0	0.291856995790888	0.907	0.729	0	4	Ino80b
Dync1h11	0	0.291727015582376	1	0.952	0	4	Dync1h1
Sec23ip1	0	0.291672900840983	0.987	0.818	0	4	Sec23ip
Ccdc151	0	0.291636302168149	0.592	0.302	0	4	Ccdc15
Zmym1	0	0.291631384179306	0.826	0.506	0	4	Zmym1
2310009B15Rik1	0	0.291059390359262	0.753	0.436	0	4	2310009B15Rik
Hdac61	0	0.291017550956153	0.637	0.32	0	4	Hdac6
Tefm1	0	0.290807979948015	0.524	0.237	0	4	Tefm
Rad181	0	0.29071989836889	0.764	0.441	0	4	Rad18
Rimoc11	0	0.29060714986656	0.907	0.637	0	4	Rimoc1
Chfr	0	0.290565950857499	0.998	0.943	0	4	Chfr
Snf81	0	0.290480293223133	0.996	0.932	0	4	Snf8
Cdkl21	0	0.290417800620029	0.281	0.051	0	4	Cdkl2
Zdhhc24	0	0.290415411606398	0.768	0.434	0	4	Zdhhc24
Agfg11	0	0.290291290464458	0.998	0.972	0	4	Agfg1
Zfp9351	0	0.290261364629528	0.849	0.54	0	4	Zfp935
Rsbn11	0	0.290257761781392	0.993	0.815	0	4	Rsbn1
Catspere2	0	0.29020049450594	0.336	0.091	0	4	Catspere2
Atp5k1	0	0.290094443230376	0.988	0.975	0	4	Atp5k
Aco21	0	0.290029996886393	0.998	0.879	0	4	Aco2
Clcn51	0	0.290013037063771	0.773	0.339	0	4	Clcn5
Reep51	0	0.289951419801409	0.997	0.92	0	4	Reep5
Lsm121	0	0.289896423666979	0.975	0.901	0	4	Lsm12
Entr12	0	0.289760616120445	0.973	0.799	0	4	Entr1
Tmem2221	0	0.289645057594568	0.912	0.645	0	4	Tmem222
Cnnm3	0	0.289576505372982	0.856	0.587	0	4	Cnnm3
Ubqln11	0	0.289523999495725	0.993	0.823	0	4	Ubqln1
Snhg41	0	0.289515182570736	0.392	0.169	0	4	Snhg4
Chd1	0	0.289487207940808	0.999	0.918	0	4	Chd1
Top1mt1	0	0.289434107445818	0.341	0.103	0	4	Top1mt
Cope1	0	0.289433021411212	0.975	0.916	0	4	Cope
Nfkbil11	0	0.289430685293365	0.919	0.681	0	4	Nfkbil1
Setdb21	0	0.289305673302485	0.874	0.446	0	4	Setdb2
Szt21	0	0.289261615609605	0.924	0.62	0	4	Szt2
Apoo1	0	0.289214892062659	0.629	0.311	0	4	Apoo
Zfp11	0	0.289129623204195	0.339	0.096	0	4	Zfp11
Naf11	0	0.288719444049644	0.469	0.206	0	4	Naf1
Map3k141	0	0.288628951151916	0.943	0.624	0	4	Map3k14
Pex12	0	0.288575515109919	0.701	0.397	0	4	Pex12
Tagap1	0	0.288544636908698	0.511	0.329	0	4	Tagap
Pwwp2b1	0	0.288457048924834	0.523	0.246	0	4	Pwwp2b
Mfge8	0	0.288390654018045	0.506	0.211	0	4	Mfge8
Zkscan1	0	0.288378677877209	0.963	0.722	0	4	Zkscan1
Nelfa1	0	0.288246497357591	0.95	0.675	0	4	Nelfa
Cant11	0	0.288018058162165	0.934	0.7	0	4	Cant1
Ulk4	0	0.287989901396308	0.719	0.423	0	4	Ulk4
Swi51	0	0.287897630761101	0.987	0.926	0	4	Swi5
Tmem9b2	0	0.287895425646372	0.943	0.725	0	4	Tmem9b
Gatd11	0	0.287617857031146	0.819	0.577	0	4	Gatd1
Haghl1	0	0.287385728802527	0.762	0.472	0	4	Haghl
9430015G10Rik	0	0.287306533222849	0.553	0.256	0	4	9430015G10Rik
Septin2.11	0	0.287269869507429	0.887	0.581	0	4	Septin2.1
Ranbp91	0	0.287253333994459	0.999	0.884	0	4	Ranbp9
Psmc31	0	0.287056221039468	0.992	0.902	0	4	Psmc3
Pdap11	0	0.287018343224374	0.969	0.884	0	4	Pdap1
Cetn31	0	0.286966101807235	0.953	0.801	0	4	Cetn3
Nagk1	0	0.286802889510566	0.726	0.402	0	4	Nagk
Zswim3	0	0.286614769204064	0.895	0.658	0	4	Zswim3
Ogdh1	0	0.286584699679141	1	0.998	0	4	Ogdh
Trp53bp2	0	0.286514682554106	0.936	0.707	0	4	Trp53bp2
Tmem1091	0	0.286467128969567	0.498	0.199	0	4	Tmem109
Zdhhc161	0	0.286409155534395	0.858	0.564	0	4	Zdhhc16
Xlr4c	0	0.286105976623688	0.262	0.036	0	4	Xlr4c
Zbtb141	0	0.285995318073482	0.605	0.296	0	4	Zbtb14
Ero1b1	0	0.285859055766403	0.813	0.343	0	4	Ero1b
Zfand2a1	0	0.285848680458213	0.844	0.549	0	4	Zfand2a
Phkg2	0	0.285769108600874	0.99	0.889	0	4	Phkg2
Trpc4ap1	0	0.285767264002007	1	0.998	0	4	Trpc4ap
Slc25a201	0	0.285605871374883	0.935	0.673	0	4	Slc25a20
Maip11	0	0.285577522134117	0.841	0.555	0	4	Maip1
Gpn21	0	0.285561040993215	0.856	0.561	0	4	Gpn2
Heg1	0	0.285549253558013	0.716	0.288	0	4	Heg1
Zfp655	0	0.285482649419237	0.963	0.814	0	4	Zfp655
Rmnd11	0	0.285416181979077	0.902	0.563	0	4	Rmnd1
Neil1	0	0.285397993567602	0.474	0.17	0	4	Neil1
Senp31	0	0.28529095669601	0.959	0.718	0	4	Senp3
Wipf2	0	0.285067235172034	0.993	0.935	0	4	Wipf2
Zbtb211	0	0.285029640646383	0.744	0.426	0	4	Zbtb21
a	0	0.284653257126853	0.877	0.557	0	4	a
Angel21	0	0.284537852402791	0.996	0.813	0	4	Angel2
Myo10	0	0.284496180903133	0.5	0.176	0	4	Myo10
Ftsj11	0	0.284419568762583	0.762	0.424	0	4	Ftsj1
Celf1	0	0.284416127535951	1	0.969	0	4	Celf1
Psenen	0	0.284248750310016	0.998	0.975	0	4	Psenen
Cmc41	0	0.284179151560413	0.842	0.516	0	4	Cmc4
Mon2	0	0.284167629790582	0.998	0.87	0	4	Mon2
Ndufb101	0	0.284100567676016	0.945	0.89	0	4	Ndufb10
Gmeb11	0	0.284002375356744	0.995	0.799	0	4	Gmeb1
Bud131	0	0.283998920008345	0.892	0.621	0	4	Bud13
Skiv2l	0	0.283917658459672	0.983	0.865	0	4	Skiv2l
Shkbp12	0	0.283889868420348	0.975	0.718	0	4	Shkbp1
Pcbp21	0	0.283888726456399	1	0.999	0	4	Pcbp2
Cpsf41	0	0.283830076796115	0.843	0.538	0	4	Cpsf4
Dcp21	0	0.283740908896551	0.985	0.763	0	4	Dcp2
Magi2	0	0.283697244549806	0.318	0.077	0	4	Magi2
Aspscr11	0	0.283627047049146	0.979	0.819	0	4	Aspscr1
Sf3b61	0	0.283611053230966	0.999	0.974	0	4	Sf3b6
Pign1	0	0.283601865475203	0.99	0.818	0	4	Pign
Donson	0	0.283559012015473	0.522	0.221	0	4	Donson
Ttc11	0	0.283552044494385	0.964	0.839	0	4	Ttc1
Cdk52	0	0.283509060250458	0.856	0.551	0	4	Cdk5
Ccnt2	0	0.283380472778231	0.992	0.864	0	4	Ccnt2
Uchl51	0	0.283286933675654	0.991	0.811	0	4	Uchl5
Abcb81	0	0.283156155874293	0.604	0.275	0	4	Abcb8
Slc24a3	0	0.282996907596389	0.352	0.054	0	4	Slc24a3
Oxnad1	0	0.282968703854633	0.745	0.441	0	4	Oxnad1
Spin1	0	0.282827901435715	0.979	0.7	0	4	Spin1
Xpo11	0	0.282723067767618	0.995	0.796	0	4	Xpo1
Gtf2h51	0	0.282353616067249	0.985	0.914	0	4	Gtf2h5
Zfp758	0	0.282222708124405	0.894	0.662	0	4	Zfp758
Polr1has1	0	0.282216142788464	0.436	0.18	0	4	Polr1has
Hid1	0	0.282155889788209	0.283	0.049	0	4	Hid1
Tmco11	0	0.282064679235245	0.985	0.79	0	4	Tmco1
Xiap1	0	0.281979898585966	0.999	0.91	0	4	Xiap
Edem3	0	0.281864015889111	0.881	0.449	0	4	Edem3
Ythdf11	0	0.281848770012659	0.98	0.82	0	4	Ythdf1
Ireb21	0	0.281789925840569	0.998	0.885	0	4	Ireb2
1110059E24Rik1	0	0.281769299528036	0.986	0.702	0	4	1110059E24Rik
8030462N17Rik	0	0.281699582964086	0.993	0.83	0	4	8030462N17Rik
Fermt32	0	0.281652438537465	1	0.907	0	4	Fermt3
Med19	0	0.281610367773688	0.882	0.578	0	4	Med19
Cnpy41	0	0.281376493656775	0.661	0.35	0	4	Cnpy4
Tnfrsf10b	0	0.281363290815682	0.283	0.06	0	4	Tnfrsf10b
Parp111	0	0.281282513565124	0.85	0.463	0	4	Parp11
Tmem1151	0	0.281215363857943	0.885	0.609	0	4	Tmem115
Mtch11	0	0.281211837119939	0.982	0.763	0	4	Mtch1
Ndufb31	0	0.28113235957369	0.984	0.914	0	4	Ndufb3
Alg92	0	0.281119867639058	0.886	0.523	0	4	Alg9
Cdc5l1	0	0.280945725675539	1	0.991	0	4	Cdc5l
Abcg31	0	0.280945593078503	0.613	0.371	0	4	Abcg3
Cog1	0	0.280777910633515	0.969	0.784	0	4	Cog1
Fen11	0	0.280717414665042	0.631	0.307	0	4	Fen1
Dnajc171	0	0.280670984836124	0.924	0.639	0	4	Dnajc17
Ccdc121	0	0.280661528143418	1	0.982	0	4	Ccdc12
Ranbp61	0	0.280640270296703	0.915	0.631	0	4	Ranbp6
Pard6a	0	0.280625341356454	0.573	0.28	0	4	Pard6a
Mtfr1l2	0	0.280549056598072	0.854	0.622	0	4	Mtfr1l
Pex5	0	0.280376764999146	0.917	0.693	0	4	Pex5
Calm11	0	0.28022365856663	0.999	0.998	0	4	Calm1
Map2k21	0	0.280181426246326	1	0.997	0	4	Map2k2
Etfdh1	0	0.28013794931843	0.98	0.807	0	4	Etfdh
Zmym2	0	0.279905122619509	0.972	0.82	0	4	Zmym2
Uap11	0	0.279717509827535	0.736	0.416	0	4	Uap1
Prr14	0	0.279668072626232	0.997	0.881	0	4	Prr14
Pramel121	0	0.279641594573344	0.871	0.633	0	4	Pramel12
Anapc161	0	0.27962462374827	0.991	0.917	0	4	Anapc16
Mfn21	0	0.279611643590329	0.965	0.702	0	4	Mfn2
Lamc1	0	0.279590429444794	0.506	0.147	0	4	Lamc1
Nutf2-ps11	0	0.279503259238319	0.462	0.208	0	4	Nutf2-ps1
Rrp121	0	0.279489948912333	0.402	0.171	0	4	Rrp12
Traf61	0	0.279482895927221	0.987	0.721	0	4	Traf6
Nipa21	0	0.279357396533834	1	0.948	0	4	Nipa2
Mlx2	0	0.279274284871436	0.918	0.683	0	4	Mlx
Psmc11	0	0.2792028670127	0.994	0.867	0	4	Psmc1
Arhgap272	0	0.279083381061319	0.878	0.621	0	4	Arhgap27
Rbm12b2	0	0.279048705511227	0.921	0.677	0	4	Rbm12b2
1110065P20Rik1	0	0.278973492698789	0.738	0.486	0	4	1110065P20Rik
Vps4a1	0	0.278900979183576	0.951	0.734	0	4	Vps4a
Man1b1	0	0.27889680453412	0.957	0.695	0	4	Man1b1
Ccnc1	0	0.278774352272191	0.997	0.913	0	4	Ccnc
Zfp825	0	0.278771493060991	0.857	0.609	0	4	Zfp825
Gm20422	0	0.27848143724054	0.826	0.54	0	4	Gm20422
Snx171	0	0.278344434360978	0.946	0.783	0	4	Snx17
Aldh6a1	0	0.278286780680473	0.625	0.335	0	4	Aldh6a1
Pcnp1	0	0.278211025147432	1	0.991	0	4	Pcnp
Brat11	0	0.277967601337599	0.853	0.559	0	4	Brat1
Ndufs11	0	0.277899748267804	1	0.959	0	4	Ndufs1
Ndufa111	0	0.277899686892644	0.961	0.841	0	4	Ndufa11
Tgds1	0	0.277899029540463	0.928	0.619	0	4	Tgds
Tmem2431	0	0.277811124946997	0.978	0.677	0	4	Tmem243
Atf61	0	0.277735417815327	0.994	0.865	0	4	Atf6
Tgif2	0	0.277734768549792	0.445	0.203	0	4	Tgif2
Mrpl451	0	0.277712078317282	0.809	0.499	0	4	Mrpl45
Rufy31	0	0.277691444464996	0.724	0.331	0	4	Rufy3
Txndc51	0	0.27757536864514	0.651	0.25	0	4	Txndc5
Wdyhv1	0	0.27756854134547	0.943	0.714	0	4	Wdyhv1
Nav2	0	0.277463651447254	0.515	0.186	0	4	Nav2
Cpeb11	0	0.277348807355177	0.332	0.099	0	4	Cpeb1
Phf71	0	0.277165976261516	0.781	0.461	0	4	Phf7
Ppp1r182	0	0.277020142904866	0.976	0.779	0	4	Ppp1r18
Cdv31	0	0.277001013752696	0.972	0.827	0	4	Cdv3
Akip11	0	0.276896952301794	0.472	0.201	0	4	Akip1
Ube2z1	0	0.276880803610154	0.995	0.862	0	4	Ube2z
Dtx21	0	0.276868914024594	0.803	0.448	0	4	Dtx2
Uqcr101	0	0.276796546741752	0.977	0.982	0	4	Uqcr10
Trappc42	0	0.276793373252574	0.938	0.745	0	4	Trappc4
Upf3b	0	0.276781420179686	0.984	0.668	0	4	Upf3b
Pex131	0	0.276595699493316	0.943	0.68	0	4	Pex13
Ndufs61	0	0.276503459108858	0.957	0.897	0	4	Ndufs6
Foxj21	0	0.276300978892057	0.847	0.598	0	4	Foxj2
Smim301	0	0.276300134207755	0.914	0.646	0	4	Smim30
Rapgef6	0	0.276285873641286	1	0.999	0	4	Rapgef6
Gpaa11	0	0.276089003344299	0.809	0.553	0	4	Gpaa1
Ilk1	0	0.276060591209183	0.95	0.796	0	4	Ilk
Sfmbt1	0	0.275977464301096	0.548	0.265	0	4	Sfmbt1
Prpf40a1	0	0.275935507173128	1	0.967	0	4	Prpf40a
Gemin8	0	0.275597807258202	0.611	0.29	0	4	Gemin8
Pus71	0	0.275513395891772	0.315	0.121	0	4	Pus7
Akr1e11	0	0.275348160404476	0.49	0.207	0	4	Akr1e1
Aars21	0	0.275326823800594	0.459	0.201	0	4	Aars2
Srsf101	0	0.275133265654772	0.995	0.808	0	4	Srsf10
Crcp1	0	0.275127603606274	0.964	0.794	0	4	Crcp
Tmem87b1	0	0.275035013651068	0.891	0.619	0	4	Tmem87b
Prkcz	0	0.275009210410656	0.405	0.134	0	4	Prkcz
Polh	0	0.274975103157499	0.684	0.311	0	4	Polh
Cops81	0	0.274927385408746	0.974	0.795	0	4	Cops8
Aff4	0	0.274899250506972	0.983	0.847	0	4	Aff4
Wdr42	0	0.274882959033875	0.604	0.343	0	4	Wdr4
Mob21	0	0.274867015364937	0.99	0.868	0	4	Mob2
Nckap5l	0	0.274851435869945	0.424	0.153	0	4	Nckap5l
Chm1	0	0.274814302454839	0.983	0.723	0	4	Chm
Spryd41	0	0.274768638612896	0.425	0.173	0	4	Spryd4
Mid11	0	0.274575550007002	0.486	0.239	0	4	Mid1
Atp5o.11	0	0.274548891513685	0.937	0.834	0	4	Atp5o.1
Syne31	0	0.27444660150201	0.678	0.35	0	4	Syne3
Prdm91	0	0.274423438851138	0.609	0.307	0	4	Prdm9
Plcg1	0	0.273939704105025	0.515	0.179	0	4	Plcg1
Hyi1	0	0.27388651067089	0.518	0.223	0	4	Hyi
Scd21	0	0.273849212322118	0.712	0.328	0	4	Scd2
Rad171	0	0.273835228276852	0.995	0.845	0	4	Rad17
Smc31	0	0.273740774457653	1	0.946	0	4	Smc3
Cops51	0	0.273736022698506	0.994	0.884	0	4	Cops5
Tssc41	0	0.27370724407167	0.647	0.369	0	4	Tssc4
Capn7	0	0.273525836256818	0.992	0.782	0	4	Capn7
Pdha11	0	0.273392202840461	0.993	0.825	0	4	Pdha1
Sft2d12	0	0.273290203914899	0.995	0.847	0	4	Sft2d1
Mrpl281	0	0.273287218902328	0.775	0.463	0	4	Mrpl28
Ciao1	0	0.273111648294175	0.845	0.626	0	4	Ciao1
Strip11	0	0.273111629915376	0.941	0.694	0	4	Strip1
Tmem185a1	0	0.273098908233465	0.663	0.361	0	4	Tmem185a
P4hb1	0	0.273068012728689	0.966	0.71	0	4	P4hb
Mycbp1	0	0.272965843396257	0.912	0.642	0	4	Mycbp
Rbm12	0	0.272915402499069	0.96	0.734	0	4	Rbm12
Uso11	0	0.272783175537204	0.989	0.93	0	4	Uso1
Ppp4c1	0	0.272778984942795	0.999	0.938	0	4	Ppp4c
Kmt2b	0	0.272773753522636	0.998	0.879	0	4	Kmt2b
Pias31	0	0.272681101695723	0.774	0.524	0	4	Pias3
Arhgap41	0	0.272635841492603	0.985	0.743	0	4	Arhgap4
Zfp672	0	0.272498535231301	0.98	0.763	0	4	Zfp672
Camsap1	0	0.27209701244274	0.707	0.356	0	4	Camsap1
Hras1	0	0.272070440051309	0.703	0.388	0	4	Hras
Paf11	0	0.271859967071282	0.985	0.809	0	4	Paf1
Ppp2r1a1	0	0.271779319090423	0.997	0.891	0	4	Ppp2r1a
Egf	0	0.271769740157981	0.39	0.145	0	4	Egf
Vmac	0	0.271628435936261	0.337	0.106	0	4	Vmac
Zfp944	0	0.27149750004151	0.963	0.78	0	4	Zfp944
Tlk2	0	0.27135994685658	0.998	0.946	0	4	Tlk2
Slc25a161	0	0.271232354467076	0.962	0.74	0	4	Slc25a16
Hmbox11	0	0.271154386506955	0.99	0.804	0	4	Hmbox1
Gipc11	0	0.271127744060726	0.786	0.483	0	4	Gipc1
Cyria1	0	0.271003889117003	0.613	0.213	0	4	Cyria
Glrx21	0	0.270531807976778	0.927	0.813	0	4	Glrx2
1700066B19Rik	0	0.270340922070939	0.251	0.045	0	4	1700066B19Rik
Tsc11	0	0.270305814912042	0.973	0.735	0	4	Tsc1
Mfap31	0	0.270174255848624	0.986	0.757	0	4	Mfap3
Copb21	0	0.269852580061994	0.995	0.962	0	4	Copb2
Rbm421	0	0.269824608877093	0.993	0.926	0	4	Rbm42
Ssh11	0	0.269800168828217	0.847	0.406	0	4	Ssh1
Adap12	0	0.269755279671953	0.795	0.459	0	4	Adap1
Eme2	0	0.269727092567931	0.351	0.12	0	4	Eme2
Pole31	0	0.26966441151503	0.708	0.399	0	4	Pole3
Homez1	0	0.26946690646922	0.731	0.425	0	4	Homez
Psmg31	0	0.269355574746795	0.729	0.451	0	4	Psmg3
Klhdc21	0	0.269344673847157	0.925	0.669	0	4	Klhdc2
Dynlrb11	0	0.269249904557953	0.947	0.864	0	4	Dynlrb1
Vav11	0	0.269148257388011	0.998	0.776	0	4	Vav1
Spg71	0	0.269046451864586	0.992	0.813	0	4	Spg7
Irag1	0	0.269026764767	0.282	0.054	0	4	Irag1
Mcm3ap1	0	0.268950617917595	0.991	0.849	0	4	Mcm3ap
Psmc41	0	0.268935698583258	0.925	0.784	0	4	Psmc4
Cyth1	0	0.268901765749756	0.951	0.654	0	4	Cyth1
Zswim9	0	0.268892244551992	0.444	0.195	0	4	Zswim9
Idua1	0	0.268864475778851	0.747	0.45	0	4	Idua
Tsacc1	0	0.268848253112487	0.527	0.238	0	4	Tsacc
Gm37988	0	0.268784799196019	0.736	0.444	0	4	Gm37988
Thap41	0	0.268683837285662	0.852	0.558	0	4	Thap4
Tfg1	0	0.268579355287984	0.994	0.826	0	4	Tfg
Rbbp4	0	0.268464003585144	1	0.972	0	4	Rbbp4
Acbd41	0	0.268384781995385	0.716	0.382	0	4	Acbd4
Scaf1	0	0.268120056419623	0.98	0.829	0	4	Scaf1
Pcbp4	0	0.268031772459694	0.269	0.054	0	4	Pcbp4
Slc4a21	0	0.267924958447978	0.964	0.697	0	4	Slc4a2
Pusl11	0	0.267858715470325	0.378	0.149	0	4	Pusl1
Hnrnpm2	0	0.267807884536059	1	0.999	0	4	Hnrnpm
Swsap11	0	0.267780609336671	0.383	0.149	0	4	Swsap1
Cd3eap1	0	0.267741995864417	0.411	0.191	0	4	Cd3eap
Atic1	0	0.267342024738959	0.538	0.273	0	4	Atic
BC0040041	0	0.267308475055941	0.997	0.887	0	4	BC004004
Pold11	0	0.267292907125045	0.479	0.223	0	4	Pold1
Nsrp11	0	0.267258229505967	0.997	0.872	0	4	Nsrp1
Rfwd31	0	0.267227342432657	0.96	0.649	0	4	Rfwd3
Nub1	0	0.267130307549569	0.998	0.976	0	4	Nub1
Leng11	0	0.267116000979371	0.907	0.674	0	4	Leng1
Ckap5	0	0.267068368207694	0.991	0.628	0	4	Ckap5
Ogfod21	0	0.266899554447874	0.899	0.615	0	4	Ogfod2
Acad10	0	0.266884142977824	0.544	0.256	0	4	Acad10
Dcaf101	0	0.266831737623615	0.998	0.956	0	4	Dcaf10
Chmp1a1	0	0.266780336720182	0.965	0.88	0	4	Chmp1a
St3gal31	0	0.266779701899528	0.775	0.388	0	4	St3gal3
Atp5md1	0	0.266730057251822	0.988	0.99	0	4	Atp5md
Nif3l12	0	0.266668283983746	0.772	0.481	0	4	Nif3l1
Pdcl32	0	0.266524437318119	0.912	0.716	0	4	Pdcl3
Ppp1r212	0	0.266519694073717	0.974	0.715	0	4	Ppp1r21
Cs1	0	0.266453017516953	0.998	0.88	0	4	Cs
Zfp461	0	0.266192342538495	0.754	0.466	0	4	Zfp46
Ppp1r3e1	0	0.26619023121534	0.366	0.132	0	4	Ppp1r3e
Zfp58	0	0.266190098484221	0.293	0.075	0	4	Zfp58
Otub11	0	0.265964928972836	0.948	0.853	0	4	Otub1
Sharpin1	0	0.265942072148634	0.981	0.859	0	4	Sharpin
Setd2	0	0.265790619852582	1	0.955	0	4	Setd2
Tctn31	0	0.265765210136006	0.37	0.147	0	4	Tctn3
Got21	0	0.265758322051694	0.981	0.765	0	4	Got2
Stx182	0	0.265737331933823	0.988	0.738	0	4	Stx18
Vps521	0	0.265694809828254	0.949	0.768	0	4	Vps52
Gm26965	0	0.265632906524112	0.412	0.174	0	4	Gm26965
Sap18b1	0	0.265496584492222	0.647	0.375	0	4	Sap18b
Ephx1	0	0.265393151177002	0.353	0.111	0	4	Ephx1
Eif4a21	0	0.265099697239573	0.999	0.891	0	4	Eif4a2
Smim241	0	0.264994819683991	0.444	0.183	0	4	Smim24
Klhl211	0	0.264722796169413	0.659	0.359	0	4	Klhl21
Ywhab2	0	0.264715284056165	1	0.991	0	4	Ywhab
Eaf2	0	0.264425203462688	0.606	0.271	0	4	Eaf2
Tbrg42	0	0.264410288185246	0.76	0.505	0	4	Tbrg4
Zfp599	0	0.264331287003677	0.329	0.094	0	4	Zfp599
Lgals41	0	0.264184668598096	0.527	0.266	0	4	Lgals4
Psme3ip11	0	0.264133012892084	0.997	0.892	0	4	Psme3ip1
Slc38a71	0	0.264050778826417	0.633	0.343	0	4	Slc38a7
Zfp729a	0	0.263963994632623	0.869	0.627	0	4	Zfp729a
Grpel11	0	0.263934921123651	0.878	0.709	0	4	Grpel1
Mettl51	0	0.263929681762114	0.866	0.612	0	4	Mettl5
Twsg1	0	0.263908331892377	0.71	0.388	0	4	Twsg1
Psmd15	0	0.263714799081419	0.996	0.856	0	4	Psmd1
Tet1	0	0.263638666897538	0.495	0.169	0	4	Tet1
Dync1li11	0	0.263574927555024	1	0.964	0	4	Dync1li1
Dusp281	0	0.263515854179479	0.457	0.211	0	4	Dusp28
Sbds1	0	0.263468704185891	0.991	0.917	0	4	Sbds
Mex3c1	0	0.263395659332099	0.976	0.76	0	4	Mex3c
Bcas21	0	0.263394359118669	0.971	0.842	0	4	Bcas2
Ficd1	0	0.263354838025106	0.394	0.16	0	4	Ficd
Ddb11	0	0.263251557458042	0.995	0.842	0	4	Ddb1
Arcn11	0	0.263229089164369	1	0.99	0	4	Arcn1
Got11	0	0.263192994889612	0.806	0.54	0	4	Got1
Tfpt1	0	0.263167456391843	0.831	0.593	0	4	Tfpt
Ripk31	0	0.263116096700194	0.524	0.242	0	4	Ripk3
Rassf7	0	0.262834369598451	0.424	0.18	0	4	Rassf7
Morf4l11	0	0.262691400851225	1	0.999	0	4	Morf4l1
Atxn7l2	0	0.262690786421869	0.514	0.258	0	4	Atxn7l2
1110059G10Rik1	0	0.262686414825899	0.923	0.712	0	4	1110059G10Rik
Coa31	0	0.262564384615949	0.883	0.722	0	4	Coa3
Trim39	0	0.26254618696609	0.911	0.663	0	4	Trim39
Msl31	0	0.26226684611732	0.928	0.692	0	4	Msl3
Sh3bp22	0	0.262239642526962	0.851	0.566	0	4	Sh3bp2
Smc1a1	0	0.262172196065606	0.998	0.918	0	4	Smc1a
Bod1l1	0	0.262163110544809	0.999	0.914	0	4	Bod1l
Zfp12	0	0.262147356927644	0.396	0.157	0	4	Zfp12
Trnt11	0	0.262116362574465	0.962	0.809	0	4	Trnt1
Coa51	0	0.262087667793029	0.921	0.701	0	4	Coa5
Wdr77	0	0.262023370034163	0.828	0.618	0	4	Wdr77
Psma51	0	0.261967877814042	0.974	0.894	0	4	Psma5
Eif4g21	0	0.261921795227597	1	0.999	0	4	Eif4g2
Gatc1	0	0.261856871576153	0.635	0.34	0	4	Gatc
Twnk1	0	0.261854303328189	0.6	0.327	0	4	Twnk
Chchd41	0	0.261620680809561	0.45	0.216	0	4	Chchd4
Sv2c	0	0.261600042337883	0.264	0.049	0	4	Sv2c
Smim8	0	0.26150372066317	0.884	0.693	0	4	Smim8
Spata2l	0	0.261281213116671	0.366	0.138	0	4	Spata2l
Mocs21	0	0.261243164072443	0.91	0.718	0	4	Mocs2
Nrbp11	0	0.26116725813012	0.997	0.887	0	4	Nrbp1
Uvssa	0	0.2610954059862	0.911	0.682	0	4	Uvssa
Oxsm1	0	0.260807845145225	0.928	0.722	0	4	Oxsm
Gstp3	0	0.260776626312928	0.416	0.18	0	4	Gstp3
Ralgapa12	0	0.260619834638823	0.998	0.837	0	4	Ralgapa1
Akr1a11	0	0.260579744185951	0.99	0.821	0	4	Akr1a1
Ncstn1	0	0.260549318026619	0.992	0.831	0	4	Ncstn
Nudt71	0	0.260504050434745	0.811	0.51	0	4	Nudt7
Rprd1a1	0	0.260431755799557	0.974	0.766	0	4	Rprd1a
Rfx1	0	0.260345374351809	0.881	0.63	0	4	Rfx1
Zc3h31	0	0.260337705113707	0.937	0.716	0	4	Zc3h3
Gm10778	0	0.260192794857091	0.292	0.079	0	4	Gm10778
Akr7a51	0	0.25996442221269	0.513	0.238	0	4	Akr7a5
Gm42669	0	0.259889074406079	0.293	0.079	0	4	Gm42669
Tsg1011	0	0.259546956730649	1	0.948	0	4	Tsg101
Irf12	0	0.259493384862364	0.993	0.763	0	4	Irf1
Wdr52	0	0.259294575015018	0.934	0.693	0	4	Wdr5
Gtf2f11	0	0.259236707157774	0.963	0.843	0	4	Gtf2f1
Ammecr1l1	0	0.259116174654449	0.971	0.841	0	4	Ammecr1l
Rbbp91	0	0.259073359644181	0.428	0.189	0	4	Rbbp9
Hbs1l	0	0.259005482153031	0.996	0.928	0	4	Hbs1l
Caprin2	0	0.258997056174658	0.418	0.177	0	4	Caprin2
Vrk21	0	0.258904072778541	0.982	0.696	0	4	Vrk2
Ap2b11	0	0.25883164049106	0.999	0.974	0	4	Ap2b1
Hp1bp3	0	0.2585876584946	0.999	0.978	0	4	Hp1bp3
Rpusd3	0	0.258556002807966	0.325	0.107	0	4	Rpusd3
Rlim1	0	0.258538553454131	0.999	0.894	0	4	Rlim
Hps51	0	0.258454902511753	0.936	0.636	0	4	Hps5
Mars11	0	0.258424294579651	0.706	0.448	0	4	Mars1
Fxn	0	0.258320805927409	0.558	0.264	0	4	Fxn
Edem21	0	0.258316911432894	0.95	0.672	0	4	Edem2
Amy1	0	0.258258830209944	0.839	0.571	0	4	Amy1
Alg81	0	0.258255053371766	0.486	0.253	0	4	Alg8
Ndufa41	0	0.258161042858325	0.999	0.983	0	4	Ndufa4
Timm291	0	0.258035544576935	0.774	0.492	0	4	Timm29
AW2094911	0	0.257933553427063	0.649	0.368	0	4	AW209491
Abhd10	0	0.257910546197269	0.848	0.584	0	4	Abhd10
Cep441	0	0.257892849261998	0.896	0.618	0	4	Cep44
Tex301	0	0.257835544377586	0.661	0.383	0	4	Tex30
Glp2r2	0	0.257828948146672	0.645	0.405	0	4	Glp2r
Tmed41	0	0.257822935934709	0.826	0.545	0	4	Tmed4
Kri11	0	0.257746987149626	0.993	0.773	0	4	Kri1
Ptbp2	0	0.257699956762814	0.988	0.779	0	4	Ptbp2
Atat1	0	0.25754930760564	0.803	0.529	0	4	Atat1
Rps6kb2	0	0.257541148183133	0.912	0.678	0	4	Rps6kb2
Nipbl	0	0.257464024939729	1	0.998	0	4	Nipbl
Slc52a31	0	0.257460152435642	0.313	0.091	0	4	Slc52a3
Pgap21	0	0.257443121814731	0.987	0.794	0	4	Pgap2
Armcx2	0	0.257399762036645	0.339	0.111	0	4	Armcx2
Ak61	0	0.257272915743967	0.802	0.532	0	4	Ak6
Ndufaf31	0	0.257251613541071	0.691	0.417	0	4	Ndufaf3
Smim151	0	0.257240300600485	0.975	0.855	0	4	Smim15
Nup371	0	0.257235965707699	0.456	0.228	0	4	Nup37
Meak7	0	0.257219177180822	0.35	0.129	0	4	Meak7
Pank32	0	0.257151252630587	0.955	0.635	0	4	Pank3
Dnajc301	0	0.256594786826129	0.782	0.54	0	4	Dnajc30
L3mbtl3	0	0.256435237085762	0.759	0.368	0	4	L3mbtl3
Rel1	0	0.256380567646568	0.904	0.664	0	4	Rel
Agtpbp11	0	0.256223169435432	0.983	0.766	0	4	Agtpbp1
Hsdl21	0	0.2560650230769	0.879	0.606	0	4	Hsdl2
Ctcf	0	0.255605991373027	1	0.948	0	4	Ctcf
Elmod2	0	0.255601064292125	0.886	0.64	0	4	Elmod2
Eipr12	0	0.255499358170913	0.98	0.73	0	4	Eipr1
Epc1	0	0.255372019065614	1	0.966	0	4	Epc1
Psmd131	0	0.255142483285033	1	0.985	0	4	Psmd13
Chst10	0	0.254989637923152	0.353	0.124	0	4	Chst10
Timm102	0	0.254971347346773	0.562	0.376	0	4	Timm10
Mcm21	0	0.254914380502035	0.423	0.197	0	4	Mcm2
Gltp1	0	0.254880790966343	0.844	0.531	0	4	Gltp
Ier3ip11	0	0.254840008783613	0.975	0.884	0	4	Ier3ip1
Strbp	0	0.254826938816839	0.976	0.622	0	4	Strbp
BC031181	0	0.254763064959331	0.987	0.914	0	4	BC031181
Hira1	0	0.254650728859775	0.859	0.57	0	4	Hira
Aktip1	0	0.254280143287242	0.858	0.558	0	4	Aktip
Cnot6	0	0.25425335911603	0.999	0.899	0	4	Cnot6
Traf4	0	0.254191828271737	0.454	0.196	0	4	Traf4
Gtf3c41	0	0.254104746758792	0.796	0.538	0	4	Gtf3c4
G2e31	0	0.25407501478444	0.756	0.436	0	4	G2e3
Stk351	0	0.253635068827095	0.717	0.468	0	4	Stk35
Hmgb11	0	0.253256667382471	1	0.986	0	4	Hmgb1
Phactr41	0	0.253219060591324	0.969	0.688	0	4	Phactr4
Cmtr21	0	0.253178736534531	0.369	0.147	0	4	Cmtr2
Tma161	0	0.253131863477009	0.423	0.199	0	4	Tma16
Myo19	0	0.253115107642434	0.372	0.153	0	4	Myo19
Cwc25	0	0.253035740912258	0.984	0.908	0	4	Cwc25
Nt5dc31	0	0.253003268617764	0.585	0.323	0	4	Nt5dc3
Tspoap11	0	0.252943925466984	0.374	0.159	0	4	Tspoap1
Adam91	0	0.252890963865063	0.799	0.469	0	4	Adam9
Cdc14b1	0	0.252780423841043	0.508	0.199	0	4	Cdc14b
Brme1	0	0.25264841925936	0.288	0.086	0	4	Brme1
Hnrnpc1	0	0.252604706644439	1	0.999	0	4	Hnrnpc
Smg51	0	0.252570165183836	0.975	0.764	0	4	Smg5
Ints101	0	0.252310765236129	0.874	0.588	0	4	Ints10
Katna11	0	0.252282399601512	0.998	0.975	0	4	Katna1
Fbxl181	0	0.252188972477489	0.921	0.664	0	4	Fbxl18
Oxsr11	0	0.252160635175786	0.938	0.762	0	4	Oxsr1
Mcf2l1	0	0.251998661789633	0.409	0.235	0	4	Mcf2l
Tmem106c1	0	0.251888399271554	0.473	0.22	0	4	Tmem106c
Cisd21	0	0.251876573165265	0.997	0.845	0	4	Cisd2
Naa121	0	0.251782429887671	0.976	0.899	0	4	Naa12
Lypla12	0	0.251450383456203	0.957	0.735	0	4	Lypla1
Stoml21	0	0.251447602199519	0.882	0.673	0	4	Stoml2
Zfp9921	0	0.251334543730791	0.726	0.381	0	4	Zfp992
Rpl7l11	0	0.251319404050408	0.961	0.834	0	4	Rpl7l1
Elof11	0	0.25116878074142	0.771	0.469	0	4	Elof1
Nrbf21	0	0.251030908888965	0.992	0.836	0	4	Nrbf2
Ndufb61	0	0.250770767039546	0.93	0.858	0	4	Ndufb6
Stc2	0	0.2506952695493	0.252	0.047	0	4	Stc2
Fdxacb11	0	0.250305715214001	0.749	0.461	0	4	Fdxacb1
Srsf21	0	0.250264011137901	0.999	0.967	0	4	Srsf2
Commd91	0	0.250251202446425	0.57	0.264	0	4	Commd9
Ankrd13c1	0	0.250166102290478	0.998	0.968	0	4	Ankrd13c
Psmd91	0	0.250156803502437	0.957	0.685	0	4	Psmd9
Wwc21	0	0.250118564419764	0.64	0.328	0	4	Wwc2
Slc9a3r2	0	0.250012953566983	0.285	0.082	0	4	Slc9a3r2
Furin1	4.43109097941432e-253	0.491375969925155	0.823	0.693	7.68927217657768e-249	4	Furin
Rad51b1	2.37302222286959e-232	0.277852538560995	0.357	0.247	4.11790546334559e-228	4	Rad51b
Inpp4b1	0	3.51934253115879	0.991	0.367	0	5	Inpp4b
Satb11	0	3.41303957326772	0.983	0.42	0	5	Satb1
Ms4a4b1	0	3.38389867360357	0.995	0.18	0	5	Ms4a4b
Themis	0	3.33707904358321	0.977	0.043	0	5	Themis
Ifi27l2a1	0	3.31406725363985	0.612	0.308	0	5	Ifi27l2a
Lef1	0	3.23772482435301	0.99	0.148	0	5	Lef1
Bcl21	0	3.12463386905136	0.972	0.182	0	5	Bcl2
Skap11	0	3.11550645712042	0.998	0.175	0	5	Skap1
Camk41	0	3.0224788331055	0.996	0.106	0	5	Camk4
Tcf7	0	2.9265389427214	0.97	0.069	0	5	Tcf7
Prkcq1	0	2.87925462556587	0.998	0.178	0	5	Prkcq
Bcl11b1	0	2.81378898679235	0.993	0.082	0	5	Bcl11b
Scml41	0	2.75071492982889	0.988	0.202	0	5	Scml4
Cd2471	0	2.71629960909428	0.997	0.129	0	5	Cd247
Ms4a6b2	0	2.70166021768366	0.993	0.227	0	5	Ms4a6b
Sidt11	0	2.60760765443118	0.963	0.069	0	5	Sidt1
Itk1	0	2.5885777480415	0.997	0.149	0	5	Itk
Cd3d1	0	2.57923799448242	0.991	0.144	0	5	Cd3d
Ablim11	0	2.55249040819698	0.998	0.243	0	5	Ablim1
Grap22	0	2.54914180621036	0.997	0.411	0	5	Grap2
Ets11	0	2.5326674187213	0.999	0.591	0	5	Ets1
Gramd31	0	2.49580678838424	0.943	0.129	0	5	Gramd3
Il7r	0	2.42756827190802	0.956	0.136	0	5	Il7r
Dgka	0	2.39824838781583	0.987	0.381	0	5	Dgka
Cd3e1	0	2.35463846920795	0.99	0.073	0	5	Cd3e
Fam169b	0	2.30820478631886	0.98	0.145	0	5	Fam169b
Ikzf21	0	2.25374724130291	0.647	0.153	0	5	Ikzf2
Ppm1h2	0	2.2496804347669	0.997	0.464	0	5	Ppm1h
Arhgap151	0	2.16793276269726	1	0.908	0	5	Arhgap15
Peli11	0	2.16698710593789	0.999	0.941	0	5	Peli1
Maml21	0	2.14342038399936	0.996	0.295	0	5	Maml2
Rpl122	0	2.13688493586756	1	0.891	0	5	Rpl12
Cd8b1	0	2.09314134981994	0.567	0.02	0	5	Cd8b1
Ldlrad41	0	2.07659509933985	0.977	0.303	0	5	Ldlrad4
Cmah	0	2.07384533876019	0.921	0.358	0	5	Cmah
Tnik1	0	2.07212493572095	0.998	0.15	0	5	Tnik
Rasgrp11	0	2.05118600710078	0.996	0.182	0	5	Rasgrp1
St6gal1	0	2.04625655191011	0.953	0.138	0	5	St6gal1
Pde3b1	0	2.02015837042024	0.976	0.384	0	5	Pde3b
Thada1	0	2.01681579069646	0.997	0.51	0	5	Thada
S1pr1	0	2.01414600283214	0.97	0.116	0	5	S1pr1
Hivep21	0	1.98791730790638	0.998	0.277	0	5	Hivep2
Foxp1	0	1.98210167232473	0.999	0.899	0	5	Foxp1
Dapl1	0	1.96714781082002	0.821	0.009	0	5	Dapl1
Cd3g1	0	1.95333010210924	0.995	0.131	0	5	Cd3g
Rps202	0	1.95318017002125	1	0.991	0	5	Rps20
Tmsb102	0	1.94880819766998	0.999	0.813	0	5	Tmsb10
Auts2	0	1.94202888568107	0.872	0.081	0	5	Auts2
Znrf31	0	1.94194071715787	0.992	0.187	0	5	Znrf3
Aven2	0	1.92052068020025	0.994	0.232	0	5	Aven
Utrn1	0	1.90901742769808	0.999	0.895	0	5	Utrn
Gm8369	0	1.90788524527738	0.856	0.083	0	5	Gm8369
Thy11	0	1.90734215410389	0.987	0.089	0	5	Thy1
Sntb11	0	1.90638494635286	0.924	0.16	0	5	Sntb1
Prkch1	0	1.90436100574918	0.989	0.271	0	5	Prkch
Rplp12	0	1.89747407569203	1	0.999	0	5	Rplp1
Cd21	0	1.89563293708601	0.985	0.108	0	5	Cd2
Cd281	0	1.89476639271968	0.979	0.071	0	5	Cd28
Adamts6	0	1.87500663873684	0.956	0.184	0	5	Adamts6
Rps242	0	1.87482257689358	1	0.999	0	5	Rps24
Nlk1	0	1.8734724363095	0.999	0.607	0	5	Nlk
Pced1b1	0	1.87256277266126	0.999	0.627	0	5	Pced1b
Gimap61	0	1.8649221648286	0.997	0.222	0	5	Gimap6
Ccr7	0	1.86491096123292	0.861	0.04	0	5	Ccr7
Rps72	0	1.85727649604279	1	0.999	0	5	Rps7
Slamf6	0	1.84776113043971	0.945	0.127	0	5	Slamf6
Rps272	0	1.84678496179255	1	0.998	0	5	Rps27
Rps15a2	0	1.81975406260525	1	0.999	0	5	Rps15a
Rps182	0	1.81803545804022	1	0.95	0	5	Rps18
Atp10a2	0	1.81259279749152	0.974	0.233	0	5	Atp10a
Pecam1	0	1.80857267649042	0.992	0.292	0	5	Pecam1
Rpl322	0	1.80487683255076	1	0.995	0	5	Rpl32
Txk1	0	1.79905727182545	0.989	0.131	0	5	Txk
Bach2	0	1.79546990934287	0.958	0.242	0	5	Bach2
Rps132	0	1.79321813074311	1	0.999	0	5	Rps13
Rapgef61	0	1.78756423681768	1	0.999	0	5	Rapgef6
Rps162	0	1.78755163551493	1	0.999	0	5	Rps16
Rapgef4	0	1.78383364424848	0.925	0.076	0	5	Rapgef4
Rps282	0	1.7826949215593	1	0.994	0	5	Rps28
Smyd32	0	1.78201927782734	0.995	0.431	0	5	Smyd3
Aff3	0	1.77246813052013	0.952	0.193	0	5	Aff3
Atp1b31	0	1.77113403063416	1	0.832	0	5	Atp1b3
Pdcd41	0	1.76988806947019	0.998	0.548	0	5	Pdcd4
Rpl172	0	1.76516491040886	1	0.999	0	5	Rpl17
Rps212	0	1.76012600067695	1	0.999	0	5	Rps21
Rps82	0	1.75890570392392	1	0.998	0	5	Rps8
Arhgef181	0	1.75510662264342	0.989	0.676	0	5	Arhgef18
Rpl232	0	1.75483235185509	1	0.999	0	5	Rpl23
Ltb1	0	1.75414928414045	0.99	0.513	0	5	Ltb
Rpl302	0	1.75343786972203	1	0.999	0	5	Rpl30
Gimap31	0	1.75166560443278	0.996	0.144	0	5	Gimap3
Rras21	0	1.7476676782011	0.978	0.208	0	5	Rras2
Rps4x2	0	1.72528507227791	1	0.988	0	5	Rps4x
Kif1b	0	1.71440189165018	0.941	0.625	0	5	Kif1b
Rpl182	0	1.70885597411425	1	0.996	0	5	Rpl18
Rpl10a2	0	1.70624662133753	0.999	0.864	0	5	Rpl10a
Nxpe3	0	1.70403287700746	0.945	0.221	0	5	Nxpe3
Rps142	0	1.70367006522313	1	0.999	0	5	Rps14
Mllt32	0	1.70111619727086	0.997	0.42	0	5	Mllt3
Shisa51	0	1.70103453890889	0.998	0.71	0	5	Shisa5
Rpl18a2	0	1.69423823256879	1	0.999	0	5	Rpl18a
Rps292	0	1.69347614595199	1	0.999	0	5	Rps29
Tecpr11	0	1.67799015583012	0.99	0.216	0	5	Tecpr1
Nsg2	0	1.6770127175814	0.91	0.033	0	5	Nsg2
Rpl132	0	1.67213462290046	1	0.999	0	5	Rpl13
Eef1a12	0	1.66760861080096	1	0.999	0	5	Eef1a1
Rps192	0	1.66731342824324	1	0.991	0	5	Rps19
Tasp11	0	1.66595705393001	0.992	0.273	0	5	Tasp1
Lck1	0	1.66536697856013	0.992	0.138	0	5	Lck
Slc28a2b	0	1.66144559440227	0.75	0.008	0	5	Slc28a2b
Cep971	0	1.65345412137132	0.984	0.214	0	5	Cep97
Rps232	0	1.65242173717551	1	0.999	0	5	Rps23
Rpl52	0	1.65046869936663	1	0.968	0	5	Rpl5
Rpsa2	0	1.64521079944237	1	0.985	0	5	Rpsa
Gab31	0	1.64116165205011	0.955	0.382	0	5	Gab3
Rpl192	0	1.64028423204341	1	0.999	0	5	Rpl19
Rps52	0	1.63747526755278	1	0.993	0	5	Rps5
Cd5	0	1.6367474584351	0.961	0.035	0	5	Cd5
Gimap41	0	1.63439111826125	0.996	0.193	0	5	Gimap4
Rps32	0	1.63155661983973	1	0.999	0	5	Rps3
Lat1	0	1.63029840740911	0.991	0.094	0	5	Lat
Ssbp2	0	1.6279968442072	0.923	0.476	0	5	Ssbp2
Rpl392	0	1.62748654468708	1	0.999	0	5	Rpl39
Arl4c2	0	1.62734623756183	0.96	0.277	0	5	Arl4c
Rpl27a2	0	1.62307109922683	1	0.999	0	5	Rpl27a
Rpl37a2	0	1.62149834026124	1	0.999	0	5	Rpl37a
Rplp02	0	1.61857528147952	1	0.999	0	5	Rplp0
Slco3a1	0	1.61760375777217	0.961	0.275	0	5	Slco3a1
Cblb1	0	1.61554449536847	0.998	0.406	0	5	Cblb
Dpp4	0	1.61401136429405	0.965	0.154	0	5	Dpp4
Usp281	0	1.60967987895075	0.977	0.249	0	5	Usp28
Rpl152	0	1.60893274188417	1	0.995	0	5	Rpl15
Mbnl11	0	1.60845480148526	1	0.954	0	5	Mbnl1
Rpl36a2	0	1.60612995426987	0.998	0.794	0	5	Rpl36a
Scart1	0	1.60430134444927	0.537	0.034	0	5	Scart1
Arhgef32	0	1.59776059929503	0.998	0.65	0	5	Arhgef3
Cd271	0	1.58993695660977	0.991	0.171	0	5	Cd27
Zfp532	0	1.58944757744157	0.999	0.586	0	5	Zfp53
Fgf131	0	1.58820229053206	0.643	0.111	0	5	Fgf13
Rpl362	0	1.58747406912559	1	0.997	0	5	Rpl36
Rps262	0	1.58626193005264	1	0.999	0	5	Rps26
Slc12a71	0	1.58586941723204	0.967	0.147	0	5	Slc12a7
Dnah81	0	1.57838440156512	0.97	0.184	0	5	Dnah8
Rpl342	0	1.56796174444599	1	0.999	0	5	Rpl34
Rplp22	0	1.56591334582767	1	0.999	0	5	Rplp2
Wwox2	0	1.5620901779751	0.986	0.496	0	5	Wwox
Fyn1	0	1.56173711540029	0.998	0.277	0	5	Fyn
Rpl310	0	1.56120098664593	1	0.906	0	5	Rpl3
Chd31	0	1.55136088050986	0.997	0.235	0	5	Chd3
Bbs91	0	1.54963719017023	0.981	0.401	0	5	Bbs9
Itpkb1	0	1.54860145829438	0.998	0.646	0	5	Itpkb
Rps3a12	0	1.54802352341404	1	0.999	0	5	Rps3a1
Rpl352	0	1.54766659744726	0.998	0.905	0	5	Rpl35
Itga6	0	1.54362955145234	0.967	0.226	0	5	Itga6
Plcxd21	0	1.54170455385403	0.987	0.152	0	5	Plcxd2
Icos1	0	1.53792816387877	0.904	0.048	0	5	Icos
Rack12	0	1.53393344068498	1	0.986	0	5	Rack1
Usp35	0	1.53368660203439	1	0.96	0	5	Usp3
Dnajc152	0	1.52940211372753	0.993	0.374	0	5	Dnajc15
Smad71	0	1.52937261591361	0.995	0.439	0	5	Smad7
Rpl35a2	0	1.52585994915972	1	0.999	0	5	Rpl35a
Eef1b22	0	1.52065031384714	1	0.976	0	5	Eef1b2
Rps122	0	1.5173301331043	0.999	0.999	0	5	Rps12
Sh2d1a1	0	1.51593749697752	0.963	0.058	0	5	Sh2d1a
Rpl82	0	1.51286558007436	1	0.999	0	5	Rpl8
Vmn2r96	0	1.50980088663052	0.951	0.047	0	5	Vmn2r96
Rpl92	0	1.50514592379018	1	0.999	0	5	Rpl9
Kbtbd111	0	1.50461617773956	0.992	0.081	0	5	Kbtbd11
Rfx31	0	1.50456559811308	0.99	0.692	0	5	Rfx3
Scart2	0	1.50190118854437	0.573	0.014	0	5	Scart2
Stat41	0	1.50149418525131	0.996	0.289	0	5	Stat4
Rpl112	0	1.49912314689453	1	0.999	0	5	Rpl11
Zeb11	0	1.49679566015908	0.998	0.773	0	5	Zeb1
Setx1	0	1.49565520154768	1	0.82	0	5	Setx
Cnot6l1	0	1.49501882802576	1	0.811	0	5	Cnot6l
Gtf2i1	0	1.49394465671571	0.999	0.392	0	5	Gtf2i
Ttc281	0	1.49197122070244	0.981	0.283	0	5	Ttc28
Foxo11	0	1.4914630085219	0.997	0.248	0	5	Foxo1
Ccnd21	0	1.49143382279657	0.987	0.248	0	5	Ccnd2
Rps152	0	1.48908696848839	1	0.994	0	5	Rps15
Cd8a1	0	1.4847272637718	0.501	0.041	0	5	Cd8a
Tgfbr21	0	1.48420539701329	0.998	0.624	0	5	Tgfbr2
Dock21	0	1.48390919034605	1	0.901	0	5	Dock2
Crlf31	0	1.48225598668636	1	0.996	0	5	Crlf3
Cd6	0	1.48222910536776	0.95	0.035	0	5	Cd6
Tcf121	0	1.48084508782257	1	0.497	0	5	Tcf12
Pitpnc11	0	1.47254914604024	0.999	0.861	0	5	Pitpnc1
Rpl212	0	1.4717951907247	1	0.999	0	5	Rpl21
Herc31	0	1.46717870566044	0.993	0.345	0	5	Herc3
Sh3kbp11	0	1.46644757977686	1	0.868	0	5	Sh3kbp1
Bicdl11	0	1.46592498268796	0.991	0.133	0	5	Bicdl1
Rps6ka32	0	1.46585545461565	1	0.852	0	5	Rps6ka3
Klhdc11	0	1.46310694844948	0.986	0.155	0	5	Klhdc1
Sesn31	0	1.45863067806969	0.996	0.212	0	5	Sesn3
Nsd31	0	1.45734416236537	1	0.999	0	5	Nsd3
Saraf1	0	1.45096047219643	0.996	0.416	0	5	Saraf
Rpl23a2	0	1.44945119793487	1	0.997	0	5	Rpl23a
Fam78a1	0	1.44935961304315	0.981	0.304	0	5	Fam78a
Arid5b2	0	1.44892975441779	0.959	0.632	0	5	Arid5b
Esyt21	0	1.44643938857064	1	0.914	0	5	Esyt2
Rpl222	0	1.44386246213531	1	0.968	0	5	Rpl22
Trat1	0	1.44332415484156	0.796	0.022	0	5	Trat1
Cytip2	0	1.44174686004402	0.998	0.718	0	5	Cytip
Rps62	0	1.44112116224708	1	0.999	0	5	Rps6
Stim11	0	1.4392327976646	0.999	0.822	0	5	Stim1
Msi21	0	1.43633282896019	0.998	0.41	0	5	Msi2
Il27ra1	0	1.43491080282679	0.995	0.123	0	5	Il27ra
Tnfsf81	0	1.43338509466906	0.883	0.075	0	5	Tnfsf8
Rpl272	0	1.42978820129358	1	0.999	0	5	Rpl27
Patj	0	1.42835609146396	0.836	0.075	0	5	Patj
Atp10d2	0	1.42753127777688	0.997	0.368	0	5	Atp10d
Iqgap21	0	1.42255075085485	0.995	0.788	0	5	Iqgap2
Sec24a2	0	1.42097274884041	0.997	0.486	0	5	Sec24a
Rpl372	0	1.41531000409408	1	0.999	0	5	Rpl37
Ndrg31	0	1.41499998974192	0.972	0.39	0	5	Ndrg3
Igfbp41	0	1.41271718984959	0.755	0.105	0	5	Igfbp4
Rpl242	0	1.40917057878732	1	0.999	0	5	Rpl24
Aak11	0	1.40414592920772	1	0.759	0	5	Aak1
Slc9a91	0	1.40409613923045	0.993	0.41	0	5	Slc9a9
St8sia1	0	1.40372269891653	0.815	0.046	0	5	St8sia1
Il6st1	0	1.40367095849206	0.956	0.177	0	5	Il6st
Itgb72	0	1.3975823179209	0.992	0.273	0	5	Itgb7
Fam102a1	0	1.39529194240273	0.997	0.281	0	5	Fam102a
Rps112	0	1.39224414875556	0.999	0.999	0	5	Rps11
St6galnac31	0	1.39135132252138	0.543	0.25	0	5	St6galnac3
P2ry101	0	1.38852299775986	0.98	0.145	0	5	P2ry10
Lrba1	0	1.38235767262436	0.997	0.354	0	5	Lrba
Cyth11	0	1.37614818109549	0.998	0.653	0	5	Cyth1
Plcl11	0	1.37520259073891	0.627	0.116	0	5	Plcl1
Rps252	0	1.37478146119594	1	0.999	0	5	Rps25
Ubash3a1	0	1.37401692764952	0.983	0.156	0	5	Ubash3a
Rpl262	0	1.3724451288761	0.999	0.999	0	5	Rpl26
St8sia6	0	1.37150827994012	0.626	0.027	0	5	St8sia6
Trib2	0	1.37054211428303	0.865	0.05	0	5	Trib2
Rpl292	0	1.36872103531204	1	0.99	0	5	Rpl29
Npm12	0	1.36782024346547	1	0.803	0	5	Npm1
Ifi2061	0	1.36668196534925	0.964	0.272	0	5	Ifi206
Ikbke2	0	1.3666089199116	0.962	0.223	0	5	Ikbke
Ccnd31	0	1.36477962887428	0.998	0.958	0	5	Ccnd3
Rpl282	0	1.3639829023168	0.999	0.999	0	5	Rpl28
Evl2	0	1.36264045647292	0.992	0.335	0	5	Evl
Nck21	0	1.36142421955317	0.994	0.179	0	5	Nck2
Gata31	0	1.35814816729923	0.96	0.103	0	5	Gata3
Sipa1l11	0	1.35335122093048	0.997	0.601	0	5	Sipa1l1
Scfd22	0	1.35321645099089	0.992	0.332	0	5	Scfd2
Rhoh1	0	1.35267601109947	0.997	0.419	0	5	Rhoh
Cd4	0	1.3491532759054	0.72	0.028	0	5	Cd4
Rpl62	0	1.34791317161096	1	0.999	0	5	Rpl6
Elovl52	0	1.34763599641913	0.999	0.468	0	5	Elovl5
Ttc31	0	1.34378748952981	0.987	0.261	0	5	Ttc3
Rpl72	0	1.34173852077136	1	0.999	0	5	Rpl7
Prkca1	0	1.34093111556769	0.994	0.249	0	5	Prkca
Epsti11	0	1.34091190651077	0.994	0.655	0	5	Epsti1
Ppp1r13b2	0	1.34071313755614	0.993	0.423	0	5	Ppp1r13b
Rpl382	0	1.33976412572882	0.999	0.999	0	5	Rpl38
Rab3ip	0	1.3362640554752	0.979	0.419	0	5	Rab3ip
Tnfrsf26	0	1.33612124027136	0.934	0.175	0	5	Tnfrsf26
Prrg12	0	1.33471146322188	0.947	0.123	0	5	Prrg1
Ly6a	0	1.33305742539132	0.625	0.118	0	5	Ly6a
Ikzf11	0	1.32714226720993	1	0.961	0	5	Ikzf1
Tpt12	0	1.32656178196957	1	0.999	0	5	Tpt1
Acp5	0	1.32564934568698	0.966	0.162	0	5	Acp5
Tgfbr3	0	1.32346920702523	0.755	0.06	0	5	Tgfbr3
Nfatc31	0	1.32316312361667	1	0.956	0	5	Nfatc3
Ahcyl22	0	1.32278851195385	0.99	0.356	0	5	Ahcyl2
Fam172a2	0	1.31867054105291	1	0.863	0	5	Fam172a
Klf21	0	1.31532579801736	0.927	0.644	0	5	Klf2
Rps210	0	1.31366646083026	1	0.987	0	5	Rps2
Dennd2d2	0	1.31333153689091	0.993	0.458	0	5	Dennd2d
Rpl312	0	1.3128745459665	1	0.993	0	5	Rpl31
Rpl142	0	1.3118041802546	1	0.976	0	5	Rpl14
Ust1	0	1.31132527467666	0.856	0.143	0	5	Ust
Rps27a2	0	1.30900199305112	1	0.999	0	5	Rps27a
Pdlim11	0	1.30641416894403	0.964	0.214	0	5	Pdlim1
Stat5b1	0	1.30509052725894	1	0.811	0	5	Stat5b
Rps102	0	1.29825870179011	1	0.997	0	5	Rps10
mt-Nd22	0	1.29687737723409	0.999	0.798	0	5	mt-Nd2
Prkd21	0	1.29500076513672	0.997	0.619	0	5	Prkd2
Rnf1251	0	1.29499780580181	0.989	0.122	0	5	Rnf125
Rcbtb12	0	1.29464060371789	0.995	0.271	0	5	Rcbtb1
S100a102	0	1.2927106085988	0.953	0.356	0	5	S100a10
Rgs101	0	1.2919164315374	0.937	0.165	0	5	Rgs10
Unc5cl2	0	1.2915730491933	0.981	0.246	0	5	Unc5cl
Rnf1381	0	1.28781545114499	0.999	0.67	0	5	Rnf138
Itm2a1	0	1.2852799528795	0.928	0.088	0	5	Itm2a
Rpl43	0	1.28200381519477	1	0.958	0	5	Rpl4
Dock102	0	1.28172984596325	1	0.539	0	5	Dock10
Septin12	0	1.27979988893176	0.99	0.537	0	5	Septin1
Jak12	0	1.27961778578108	1	0.999	0	5	Jak1
Srpk12	0	1.27903211396595	1	0.592	0	5	Srpk1
Bzw22	0	1.27816239021608	0.995	0.251	0	5	Bzw2
Tbl1x1	0	1.27477491796101	0.999	0.608	0	5	Tbl1x
Eml51	0	1.27408592753126	0.979	0.185	0	5	Eml5
Gimap11	0	1.27231937546645	0.994	0.209	0	5	Gimap1
Selenow2	0	1.2694522630258	0.986	0.48	0	5	Selenow
Plekha51	0	1.26842707641559	0.996	0.213	0	5	Plekha5
Cdon1	0	1.26749891098055	0.989	0.124	0	5	Cdon
Galnt61	0	1.26749551342778	0.988	0.208	0	5	Galnt6
Pik3r51	0	1.26349527790216	0.967	0.642	0	5	Pik3r5
Rasa32	0	1.26262786235159	0.985	0.653	0	5	Rasa3
Phc32	0	1.26188040289062	0.998	0.695	0	5	Phc3
Il2rg1	0	1.26149583836629	0.997	0.274	0	5	Il2rg
Znrf1	0	1.26046371230765	0.988	0.746	0	5	Znrf1
Zdhhc151	0	1.25913621602902	0.967	0.16	0	5	Zdhhc15
Crtc31	0	1.25657952381927	1	0.744	0	5	Crtc3
Otulinl2	0	1.24954237045182	0.995	0.288	0	5	Otulinl
Ddb21	0	1.24772311169157	0.995	0.24	0	5	Ddb2
Pik3ip1	0	1.24713029363281	0.869	0.104	0	5	Pik3ip1
Klk81	0	1.24539283617445	0.954	0.125	0	5	Klk8
Faah1	0	1.24172101862687	0.979	0.107	0	5	Faah
Ubac21	0	1.23721226261649	0.999	0.657	0	5	Ubac2
Rpl22l12	0	1.23627420042614	0.998	0.818	0	5	Rpl22l1
Elmo12	0	1.23530667224379	1	0.9	0	5	Elmo1
mt-Cytb2	0	1.23449763842288	1	0.984	0	5	mt-Cytb
Abtb21	0	1.23389351190198	0.98	0.713	0	5	Abtb2
Pik3cd1	0	1.2336371739408	0.999	0.802	0	5	Pik3cd
Ikzf31	0	1.23197484451478	0.995	0.183	0	5	Ikzf3
Znrf22	0	1.22632854672552	1	0.788	0	5	Znrf2
Sptbn11	0	1.22506131425102	1	0.647	0	5	Sptbn1
Arap21	0	1.22368073428812	0.996	0.355	0	5	Arap2
Gbp42	0	1.2203773871612	0.968	0.213	0	5	Gbp4
Wdr121	0	1.21978955407776	0.933	0.202	0	5	Wdr12
Zdhhc201	0	1.2189343771193	0.999	0.756	0	5	Zdhhc20
Xrn22	0	1.21688071899349	1	0.754	0	5	Xrn2
Btla	0	1.21647378003903	0.911	0.105	0	5	Btla
Rfx71	0	1.21625883492311	1	0.72	0	5	Rfx7
Cd961	0	1.21415907486524	0.987	0.105	0	5	Cd96
Grap1	0	1.21196466935387	0.991	0.325	0	5	Grap
Ly6c1	0	1.21144523020669	0.658	0.01	0	5	Ly6c1
Rev3l1	0	1.20900202523008	0.999	0.624	0	5	Rev3l
Rpl102	0	1.20857608466729	0.997	0.938	0	5	Rpl10
Tet31	0	1.20551605191706	0.999	0.913	0	5	Tet3
Ifi2081	0	1.20449003409084	0.919	0.198	0	5	Ifi208
Macf12	0	1.20439242806138	1	0.963	0	5	Macf1
Arhgap452	0	1.20087742524279	1	0.855	0	5	Arhgap45
Dip2b2	0	1.20014031489863	1	0.789	0	5	Dip2b
Madd2	0	1.20009346063417	0.998	0.68	0	5	Madd
Gimap81	0	1.19818213540992	0.997	0.162	0	5	Gimap8
Pim21	0	1.19234599646039	0.901	0.208	0	5	Pim2
Pias22	0	1.18672046319604	0.997	0.469	0	5	Pias2
Exoc6b2	0	1.18632071456287	0.931	0.464	0	5	Exoc6b
Lypd6b	0	1.18541566607401	0.854	0.07	0	5	Lypd6b
Focad1	0	1.18372005333903	0.97	0.181	0	5	Focad
Ctla4	0	1.1829607843103	0.433	0.026	0	5	Ctla4
Dusp101	0	1.18213631963228	0.983	0.217	0	5	Dusp10
Rps92	0	1.18200934769145	1	0.999	0	5	Rps9
Dph52	0	1.1779888725625	0.98	0.268	0	5	Dph5
Tmem64	0	1.17738611176285	0.847	0.174	0	5	Tmem64
Thap31	0	1.1766792658279	0.995	0.331	0	5	Thap3
Pdk12	0	1.17489070749245	0.989	0.338	0	5	Pdk1
Crip12	0	1.17455258399606	0.981	0.456	0	5	Crip1
Rps172	0	1.17440008623358	1	0.979	0	5	Rps17
Ntrk3	0	1.17291969245439	0.874	0.029	0	5	Ntrk3
Aebp22	0	1.17229148600703	0.998	0.474	0	5	Aebp2
Septin61	0	1.16752683158187	0.999	0.533	0	5	Septin6
Tmem711	0	1.16723631409083	0.936	0.562	0	5	Tmem71
Smchd12	0	1.16682108731935	1	0.866	0	5	Smchd1
Igf2r2	0	1.16500658820925	0.992	0.415	0	5	Igf2r
Ehd31	0	1.1586153091461	0.965	0.079	0	5	Ehd3
Vps37b1	0	1.15711850365981	0.991	0.6	0	5	Vps37b
Cdc42se22	0	1.1526172519448	1	0.762	0	5	Cdc42se2
Izumo1r	0	1.15010736526888	0.809	0.025	0	5	Izumo1r
Prrc2c2	0	1.14914262814178	1	0.995	0	5	Prrc2c
Eef22	0	1.14771640137272	1	0.989	0	5	Eef2
Ppp3cc1	0	1.1381365986889	0.994	0.193	0	5	Ppp3cc
mt-Nd12	0	1.13691729883264	1	0.878	0	5	mt-Nd1
Arhgef13	0	1.13628162584515	1	0.852	0	5	Arhgef1
Cdc14b2	0	1.13557743880093	0.98	0.165	0	5	Cdc14b
Il21r1	0	1.13501167295591	0.956	0.193	0	5	Il21r
Rpl13a2	0	1.1323285930321	0.983	0.541	0	5	Rpl13a
mt-Nd42	0	1.13192265098714	1	0.99	0	5	mt-Nd4
Uri12	0	1.13073322631554	0.999	0.373	0	5	Uri1
Pde11a1	0	1.13015858730502	0.916	0.073	0	5	Pde11a
Olfr1369	0	1.12933394307193	0.638	0.05	0	5	Olfr1369
Lfng1	0	1.12925213080069	0.997	0.476	0	5	Lfng
Gramd41	0	1.12737106091575	0.985	0.342	0	5	Gramd4
Smad41	0	1.12706532705213	0.997	0.744	0	5	Smad4
Tshz11	0	1.12607884939851	0.996	0.307	0	5	Tshz1
Celsr11	0	1.12605323574588	0.989	0.123	0	5	Celsr1
Scai1	0	1.12452931246129	0.995	0.569	0	5	Scai
Jakmip11	0	1.12405994042883	0.992	0.194	0	5	Jakmip1
Fam189b1	0	1.1223207858872	0.974	0.136	0	5	Fam189b
Hdgfl3	0	1.12163101848867	0.917	0.05	0	5	Hdgfl3
Zcchc72	0	1.12026221869541	1	0.954	0	5	Zcchc7
F2rl1	0	1.11856196636379	0.905	0.028	0	5	F2rl1
Zhx21	0	1.11823251581222	0.974	0.447	0	5	Zhx2
Ankrd111	0	1.11759012204064	1	0.999	0	5	Ankrd11
Ar1	0	1.11694509415416	0.829	0.042	0	5	Ar
Ccs	0	1.116485541315	0.96	0.458	0	5	Ccs
Nrip12	0	1.11564631714218	0.982	0.5	0	5	Nrip1
Ttc272	0	1.1148718429409	0.955	0.219	0	5	Ttc27
Ncoa21	0	1.11420127733892	1	0.957	0	5	Ncoa2
Top2b1	0	1.11356950396695	1	0.987	0	5	Top2b
Spata62	0	1.10980805633866	0.975	0.341	0	5	Spata6
Dtx11	0	1.10925051932716	0.882	0.053	0	5	Dtx1
Mrtfa1	0	1.10909266523036	1	0.777	0	5	Mrtfa
Usp531	0	1.10775892547171	0.978	0.573	0	5	Usp53
Gimap91	0	1.10679483946057	0.99	0.237	0	5	Gimap9
Mettl81	0	1.10677096759774	0.98	0.229	0	5	Mettl8
Helz1	0	1.10510963343681	0.999	0.72	0	5	Helz
Ctps22	0	1.10431323300152	0.997	0.699	0	5	Ctps2
Slain11	0	1.10387730362514	0.994	0.205	0	5	Slain1
Plcg11	0	1.10268437299836	0.99	0.146	0	5	Plcg1
Ppdpf2	0	1.1022995327772	0.977	0.38	0	5	Ppdpf
Rora1	0	1.10206163139804	0.413	0.108	0	5	Rora
Xrcc42	0	1.10186067141017	0.999	0.795	0	5	Xrcc4
Leprotl11	0	1.1010063536071	0.999	0.717	0	5	Leprotl1
Ccdc1712	0	1.09944782021919	0.981	0.262	0	5	Ccdc171
Ripor21	0	1.0994301006265	0.997	0.884	0	5	Ripor2
Naca2	0	1.09812567641095	1	0.991	0	5	Naca
Fau2	0	1.09781006552955	1	0.999	0	5	Fau
Runx31	0	1.09645761842701	0.918	0.244	0	5	Runx3
Zc3h61	0	1.0956005031151	0.973	0.438	0	5	Zc3h6
Kcnmb4	0	1.09232583631179	0.912	0.059	0	5	Kcnmb4
Atxn12	0	1.09194601395883	0.829	0.624	0	5	Atxn1
Cdkal12	0	1.09179169759224	0.998	0.427	0	5	Cdkal1
Man1a3	0	1.09091392699501	0.998	0.509	0	5	Man1a
Gpr1741	0	1.08764470799892	0.95	0.163	0	5	Gpr174
Tdrp	0	1.08718348641896	0.835	0.01	0	5	Tdrp
Gpr1831	0	1.08369652606523	0.935	0.144	0	5	Gpr183
Traf3ip31	0	1.0833226254414	0.999	0.748	0	5	Traf3ip3
Ptpn221	0	1.08331142411483	0.995	0.445	0	5	Ptpn22
Rasal31	0	1.08304611230733	0.998	0.366	0	5	Rasal3
Ppp2r3a	0	1.08288560571816	0.976	0.387	0	5	Ppp2r3a
Eef1g2	0	1.08237335022207	0.998	0.729	0	5	Eef1g
Aopep2	0	1.08180302264952	0.998	0.499	0	5	Aopep
Bcl9l1	0	1.08149382147734	0.986	0.226	0	5	Bcl9l
Vipr1	0	1.08094194333478	0.891	0.037	0	5	Vipr1
Gstp31	0	1.08061172522033	0.937	0.142	0	5	Gstp3
Fto2	0	1.08051164621592	0.998	0.556	0	5	Fto
Stt3b2	0	1.0803357396504	0.997	0.653	0	5	Stt3b
Dyrk21	0	1.08010621387662	0.985	0.279	0	5	Dyrk2
Slc28a21	0	1.07817274469612	0.971	0.256	0	5	Slc28a2
Pik3c2a1	0	1.07699626563382	0.944	0.694	0	5	Pik3c2a
Abhd81	0	1.07655556856143	0.981	0.145	0	5	Abhd8
Chchd32	0	1.07623674499576	1	0.626	0	5	Chchd3
Ptprcap1	0	1.07441597705847	0.993	0.273	0	5	Ptprcap
Ift80	0	1.07441222000347	0.895	0.398	0	5	Ift80
Anxa61	0	1.07312361759364	0.995	0.629	0	5	Anxa6
Klhl6	0	1.07282174595861	0.989	0.606	0	5	Klhl6
Atm1	0	1.07189756723239	0.987	0.266	0	5	Atm
Smarca21	0	1.07126725723007	0.998	0.715	0	5	Smarca2
Taf4b2	0	1.07015862470696	0.907	0.13	0	5	Taf4b
P4ha11	0	1.06825154249608	0.963	0.402	0	5	P4ha1
Cyld1	0	1.06612059577072	1	0.836	0	5	Cyld
Lrrc11	0	1.0652827067459	0.947	0.223	0	5	Lrrc1
Agpat31	0	1.06418258059761	0.993	0.243	0	5	Agpat3
Limd21	0	1.0634426264406	0.996	0.816	0	5	Limd2
Desi22	0	1.0626582436182	0.999	0.637	0	5	Desi2
Eefsec2	0	1.06109896548391	0.998	0.398	0	5	Eefsec
Tasor22	0	1.06021267665298	0.995	0.414	0	5	Tasor2
Akr1c131	0	1.05952140556372	0.962	0.093	0	5	Akr1c13
Itpr21	0	1.05945362707377	0.998	0.739	0	5	Itpr2
Mndal2	0	1.05757980229244	0.996	0.386	0	5	Mndal
Zpbp1	0	1.05699957512761	0.972	0.205	0	5	Zpbp
Ugcg1	0	1.05680729481247	0.988	0.763	0	5	Ugcg
Ankrd442	0	1.05671954458273	1	0.882	0	5	Ankrd44
Gpr1322	0	1.05656445629914	0.988	0.283	0	5	Gpr132
Kat6b1	0	1.05347712599302	0.99	0.728	0	5	Kat6b
Dag11	0	1.05323157077001	0.956	0.332	0	5	Dag1
Klhl3	0	1.0530681352238	0.897	0.043	0	5	Klhl3
Hdac81	0	1.05227432707968	0.994	0.388	0	5	Hdac8
Gm10431	0	1.04993685320679	0.956	0.115	0	5	Gm1043
Serpini1	0	1.04988771746247	0.915	0.177	0	5	Serpini1
Rictor2	0	1.04940937999292	0.998	0.937	0	5	Rictor
Elp42	0	1.04902056785169	0.999	0.436	0	5	Elp4
Dtnb1	0	1.048873745744	0.991	0.279	0	5	Dtnb
Efr3a2	0	1.04847689512941	0.999	0.581	0	5	Efr3a
Slc25a401	0	1.04702008937996	0.996	0.332	0	5	Slc25a40
Washc32	0	1.04627935632977	0.999	0.653	0	5	Washc3
Boll	0	1.04463677868789	0.927	0.088	0	5	Boll
Zfp9512	0	1.04364732331273	0.991	0.261	0	5	Zfp951
Eif3e2	0	1.04221767914385	0.999	0.643	0	5	Eif3e
Xrcc51	0	1.04187889473132	0.982	0.174	0	5	Xrcc5
Gfod2	0	1.04086358991495	0.945	0.204	0	5	Gfod2
Stk4	0	1.04078869857931	1	0.949	0	5	Stk4
Dip2c1	0	1.04072141719398	0.91	0.201	0	5	Dip2c
Hs3st3b11	0	1.04028857079226	0.921	0.133	0	5	Hs3st3b1
Mllt61	0	1.03910815968693	0.991	0.201	0	5	Mllt6
mt-Nd32	0	1.03658302673243	0.992	0.618	0	5	mt-Nd3
Ankib11	0	1.03604381471272	0.999	0.775	0	5	Ankib1
Ddx102	0	1.03595896906213	0.996	0.34	0	5	Ddx10
Tox1	0	1.03444365360304	0.929	0.129	0	5	Tox
Ccm2	0	1.03256504919705	1	0.85	0	5	Ccm2
Cox102	0	1.03164463314918	0.995	0.334	0	5	Cox10
Exoc41	0	1.03123242664022	1	0.812	0	5	Exoc4
Hmg20a1	0	1.03061794315048	0.998	0.696	0	5	Hmg20a
Clasp22	0	1.02851204770904	0.999	0.609	0	5	Clasp2
Ski1	0	1.02796517077056	0.978	0.631	0	5	Ski
Tbc1d22b1	0	1.02718061556591	0.998	0.447	0	5	Tbc1d22b
Fyb2	0	1.02700954108562	0.999	0.797	0	5	Fyb
Tspan321	0	1.02605388458355	0.891	0.499	0	5	Tspan32
Glis31	0	1.02579080345331	0.765	0.132	0	5	Glis3
Pcca2	0	1.02575047350266	0.987	0.309	0	5	Pcca
Ggact1	0	1.02535493018504	0.99	0.206	0	5	Ggact
Asb131	0	1.02517148664493	0.973	0.231	0	5	Asb13
mt-Nd52	0	1.02463967609038	1	0.864	0	5	mt-Nd5
Hspe12	0	1.02384229018664	0.969	0.373	0	5	Hspe1
Lmbr11	0	1.02375282211208	0.974	0.197	0	5	Lmbr1
Cpm	0	1.02325671710329	0.833	0.074	0	5	Cpm
Tom1l21	0	1.02303598203598	0.978	0.58	0	5	Tom1l2
Tnrc6c1	0	1.02116043898167	1	0.849	0	5	Tnrc6c
Dnajc112	0	1.02053900469625	1	0.695	0	5	Dnajc1
Lrrc8c1	0	1.02028045253737	0.995	0.408	0	5	Lrrc8c
Smurf11	0	1.02006119852901	0.991	0.561	0	5	Smurf1
Cog51	0	1.01949810198294	1	0.779	0	5	Cog5
Nfatc21	0	1.01862312233603	0.953	0.164	0	5	Nfatc2
Zfp3862	0	1.0179067433447	0.985	0.316	0	5	Zfp386
Dock112	0	1.01568298109178	1	0.835	0	5	Dock11
Zfp2602	0	1.01535485391862	0.991	0.302	0	5	Zfp260
Arl6ip52	0	1.0149023764293	0.999	0.767	0	5	Arl6ip5
Tln21	0	1.01017106241697	0.802	0.095	0	5	Tln2
Fbxl201	0	1.00882378843112	0.903	0.644	0	5	Fbxl20
Traf52	0	1.00871468727179	0.992	0.368	0	5	Traf5
Ralgapa21	0	1.00803494578316	0.997	0.747	0	5	Ralgapa2
Galnt71	0	1.00781947640338	0.997	0.467	0	5	Galnt7
Zfp1691	0	1.00752143191894	0.991	0.39	0	5	Zfp169
Prmt32	0	1.00720002709686	0.971	0.282	0	5	Prmt3
Slamf1	0	1.00675177046589	0.82	0.043	0	5	Slamf1
Emb2	0	1.00629661455444	0.992	0.743	0	5	Emb
Adcy31	0	1.00592877413148	0.986	0.186	0	5	Adcy3
Il6ra2	0	1.00540413726966	0.896	0.543	0	5	Il6ra
Klf132	0	1.00514516247039	0.999	0.905	0	5	Klf13
mt-Nd4l2	0	1.00466642866028	0.992	0.544	0	5	mt-Nd4l
Slc35g11	0	1.00383578788022	0.973	0.112	0	5	Slc35g1
Pacsin1	0	1.00308234338692	0.935	0.075	0	5	Pacsin1
Cdk62	0	1.00203390178549	0.947	0.306	0	5	Cdk6
Rasa11	0	0.999894563846699	0.999	0.823	0	5	Rasa1
Fam120c1	0	0.999847761923207	0.981	0.235	0	5	Fam120c
Gpr181	0	0.999183874983391	0.947	0.216	0	5	Gpr18
Ext11	0	0.998267057842529	0.912	0.424	0	5	Ext1
Tut41	0	0.99760823517234	0.999	0.816	0	5	Tut4
Acyp22	0	0.996021333306597	0.969	0.37	0	5	Acyp2
Plekha71	0	0.995491694573828	0.837	0.121	0	5	Plekha7
Dzip1	0	0.995306591713611	0.888	0.025	0	5	Dzip1
Hsp90ab12	0	0.994875939434828	1	0.991	0	5	Hsp90ab1
Fbxl172	0	0.994087200894681	0.994	0.735	0	5	Fbxl17
Spn2	0	0.994052042457156	0.995	0.441	0	5	Spn
Lnx21	0	0.993976872251825	0.997	0.335	0	5	Lnx2
Zhx31	0	0.992705811551491	0.982	0.308	0	5	Zhx3
Fam3c1	0	0.991480864164259	0.993	0.354	0	5	Fam3c
Bdh1	0	0.990049976637345	0.967	0.1	0	5	Bdh1
Brwd12	0	0.989878334625145	0.993	0.509	0	5	Brwd1
Micu32	0	0.989335297389679	0.982	0.26	0	5	Micu3
Zap701	0	0.987828513156265	0.986	0.11	0	5	Zap70
Smyd41	0	0.987630069677298	0.951	0.219	0	5	Smyd4
4930523C07Rik	0	0.986005481824506	0.997	0.859	0	5	4930523C07Rik
Akr1c18	0	0.985437230319381	0.493	0.011	0	5	Akr1c18
Pde7a1	0	0.984268735302353	0.985	0.339	0	5	Pde7a
Dph62	0	0.981130647946449	0.98	0.282	0	5	Dph6
Erap12	0	0.9810167450919	0.999	0.553	0	5	Erap1
Rasgrf2	0	0.980922921300105	0.901	0.074	0	5	Rasgrf2
Cd40lg	0	0.980799196942129	0.732	0.018	0	5	Cd40lg
Ifi2131	0	0.980603982998862	0.909	0.198	0	5	Ifi213
Prickle1	0	0.980566335925571	0.652	0.062	0	5	Prickle1
Nipal1	0	0.978907828201644	0.889	0.035	0	5	Nipal1
Dlg41	0	0.976631903749037	0.975	0.118	0	5	Dlg4
Elf11	0	0.976484630896957	1	0.993	0	5	Elf1
Heg11	0	0.976045009213879	0.988	0.272	0	5	Heg1
Agk2	0	0.97543551918625	0.995	0.304	0	5	Agk
Gbp82	0	0.975113620484104	0.976	0.253	0	5	Gbp8
Nlrc31	0	0.9748574090089	0.941	0.153	0	5	Nlrc3
Ly92	0	0.974340360267447	0.992	0.286	0	5	Ly9
Cd2261	0	0.974250591780608	0.93	0.13	0	5	Cd226
Hdhd51	0	0.974073898450354	0.994	0.216	0	5	Hdhd5
Nipsnap11	0	0.973866100595168	0.985	0.186	0	5	Nipsnap1
Tcf201	0	0.973865982780893	1	0.922	0	5	Tcf20
mt-Atp62	0	0.973572317132397	1	0.999	0	5	mt-Atp6
Zfp8311	0	0.973171086984248	0.937	0.495	0	5	Zfp831
Ccser21	0	0.971307496381745	0.976	0.537	0	5	Ccser2
Rab11fip31	0	0.970422916070775	0.981	0.149	0	5	Rab11fip3
Lbh1	0	0.970333785869817	0.99	0.433	0	5	Lbh
Prkcz1	0	0.970160509088176	0.977	0.092	0	5	Prkcz
Cradd2	0	0.969444574646583	0.988	0.634	0	5	Cradd
Rpl7a2	0	0.969316896430717	0.999	0.999	0	5	Rpl7a
Kat2b1	0	0.968623001276481	0.984	0.84	0	5	Kat2b
Suclg22	0	0.968147975264528	0.987	0.299	0	5	Suclg2
Gimap51	0	0.967871143006423	0.949	0.154	0	5	Gimap5
Disp12	0	0.967594752546143	0.99	0.391	0	5	Disp1
Panx11	0	0.967235530611968	0.992	0.26	0	5	Panx1
Hspb111	0	0.967011448741722	0.958	0.238	0	5	Hspb11
Wdr37	0	0.966502322731597	0.998	0.862	0	5	Wdr37
Hacd31	0	0.966137645783319	0.975	0.332	0	5	Hacd3
Pdss21	0	0.966010566555501	0.997	0.527	0	5	Pdss2
Ube2cbp	0	0.964922275335589	0.869	0.113	0	5	Ube2cbp
Fchsd21	0	0.962017187465018	0.991	0.427	0	5	Fchsd2
Eva1b1	0	0.960797318897915	0.921	0.129	0	5	Eva1b
Zyg11b3	0	0.960562347522063	0.997	0.729	0	5	Zyg11b
Gabrr2	0	0.960359317333731	0.871	0.014	0	5	Gabrr2
Lysmd21	0	0.959884983023978	0.939	0.073	0	5	Lysmd2
Ddx212	0	0.958212747712852	0.981	0.375	0	5	Ddx21
Rufy21	0	0.956747345172723	0.995	0.303	0	5	Rufy2
Cd482	0	0.956602762935785	0.991	0.329	0	5	Cd48
Rpl412	0	0.955424390818352	1	0.999	0	5	Rpl41
Sec22a2	0	0.955134558575061	0.995	0.325	0	5	Sec22a
S100pbp1	0	0.954980182201068	0.994	0.347	0	5	S100pbp
Kansl11	0	0.954769840008787	1	0.989	0	5	Kansl1
Prkdc2	0	0.95460121826091	0.992	0.324	0	5	Prkdc
Raver21	0	0.95449535328561	0.881	0.057	0	5	Raver2
Nop102	0	0.953270663215075	0.973	0.372	0	5	Nop10
Dis3l22	0	0.952985119581215	0.996	0.385	0	5	Dis3l2
Mbtd12	0	0.952889716429937	0.997	0.871	0	5	Mbtd1
Carf2	0	0.952160242366404	0.972	0.408	0	5	Carf
Rpap21	0	0.951895313377298	0.996	0.389	0	5	Rpap2
Ptpn182	0	0.95183029830207	0.992	0.803	0	5	Ptpn18
Pgpep1l	0	0.951452087531771	0.807	0.012	0	5	Pgpep1l
Insyn2b1	0	0.951386592245862	0.933	0.37	0	5	Insyn2b
Ppargc1b2	0	0.950946522197372	0.878	0.147	0	5	Ppargc1b
Zbtb251	0	0.950853113515175	0.996	0.295	0	5	Zbtb25
Lclat11	0	0.950664415807478	0.959	0.384	0	5	Lclat1
Fbxo321	0	0.950400627651622	0.895	0.147	0	5	Fbxo32
Etfbkmt1	0	0.9500420223466	0.895	0.304	0	5	Etfbkmt
Ifi214	0	0.949757834094809	0.844	0.16	0	5	Ifi214
Ksr2	0	0.949608105358821	0.777	0.042	0	5	Ksr2
Axin21	0	0.949602115737484	0.951	0.058	0	5	Axin2
Galk22	0	0.948953546898863	0.998	0.37	0	5	Galk2
Paqr8	0	0.948636797811532	0.9	0.065	0	5	Paqr8
Dcp1b2	0	0.948264427489416	0.995	0.313	0	5	Dcp1b
Zfp6541	0	0.94820943513579	1	0.852	0	5	Zfp654
Ifi2032	0	0.947734307282122	0.98	0.343	0	5	Ifi203
Xrn11	0	0.946625666521662	1	0.987	0	5	Xrn1
Mboat11	0	0.945400570041434	0.927	0.123	0	5	Mboat1
Zfp2921	0	0.94537792119152	1	0.878	0	5	Zfp292
Nt5c4	0	0.945375622752244	0.992	0.394	0	5	Nt5c
Setd71	0	0.94522954265008	0.998	0.693	0	5	Setd7
Sp1001	0	0.944358567509322	0.999	0.865	0	5	Sp100
Phf11c1	0	0.943516325937772	0.952	0.242	0	5	Phf11c
Dtd11	0	0.943321289616504	0.984	0.469	0	5	Dtd1
Itgb3	0	0.941967940175275	0.771	0.196	0	5	Itgb3
Prrc2b1	0	0.941447391737396	0.999	0.826	0	5	Prrc2b
Galnt121	0	0.941243165450069	0.979	0.179	0	5	Galnt12
Nup2101	0	0.940835990105752	0.999	0.42	0	5	Nup210
Fcgrt2	0	0.94058019717039	0.961	0.259	0	5	Fcgrt
Chd61	0	0.940465537629197	0.997	0.639	0	5	Chd6
Ttc131	0	0.940289248323378	0.999	0.601	0	5	Ttc13
Zfp13	0	0.940259889264547	0.979	0.279	0	5	Zfp1
Rnf32	0	0.940183799990511	0.776	0.008	0	5	Rnf32
Fkbp32	0	0.939906160033347	0.989	0.366	0	5	Fkbp3
Wdr432	0	0.938703657279381	0.979	0.33	0	5	Wdr43
H2-K11	0	0.938152982390972	1	0.888	0	5	H2-K1
Ppia2	0	0.937918278472579	1	0.968	0	5	Ppia
Fntb2	0	0.937740286868461	0.985	0.374	0	5	Fntb
Spice11	0	0.937089939106728	0.984	0.291	0	5	Spice1
Tmem2411	0	0.936809394867687	0.997	0.531	0	5	Tmem241
Prkacb1	0	0.935664485262724	0.999	0.464	0	5	Prkacb
Gramd1a1	0	0.933993761207075	0.994	0.639	0	5	Gramd1a
Ngly11	0	0.933671619747417	0.998	0.835	0	5	Ngly1
Tmco42	0	0.933371310065735	0.993	0.342	0	5	Tmco4
Lrch31	0	0.932989873794864	1	0.881	0	5	Lrch3
Tpp22	0	0.932628861047434	1	0.883	0	5	Tpp2
Retreg11	0	0.931826781336527	0.981	0.686	0	5	Retreg1
Peak11	0	0.931676638882567	0.981	0.309	0	5	Peak1
Phtf11	0	0.931597456825306	0.999	0.509	0	5	Phtf1
Birc62	0	0.930689521008734	1	0.962	0	5	Birc6
Setd41	0	0.930379527417733	0.976	0.228	0	5	Setd4
Slc25a262	0	0.930306018458878	0.968	0.253	0	5	Slc25a26
Ncoa32	0	0.930011244421765	0.997	0.743	0	5	Ncoa3
Mbp2	0	0.92989967775416	0.999	0.717	0	5	Mbp
Rph3al2	0	0.929313582252548	0.926	0.3	0	5	Rph3al
Xlr4b1	0	0.928957829436862	0.99	0.158	0	5	Xlr4b
Dgkz2	0	0.928923056979136	0.999	0.696	0	5	Dgkz
Smad52	0	0.928852951563005	0.979	0.328	0	5	Smad5
Cbx71	0	0.928653147237757	0.986	0.279	0	5	Cbx7
Krit11	0	0.928634567738933	1	0.948	0	5	Krit1
Map2k52	0	0.928083591002617	0.999	0.586	0	5	Map2k5
Rps27rt2	0	0.92806810324032	0.982	0.612	0	5	Rps27rt
L3mbtl31	0	0.927765620075839	0.973	0.355	0	5	L3mbtl3
Zfp3982	0	0.927377053768534	0.996	0.373	0	5	Zfp398
Txlng2	0	0.926750444818448	0.998	0.708	0	5	Txlng
Ulk22	0	0.9249715531178	0.995	0.764	0	5	Ulk2
Pou6f11	0	0.924780115124505	0.815	0.083	0	5	Pou6f1
Ptch11	0	0.924164279518551	0.984	0.223	0	5	Ptch1
Cplane12	0	0.923237724881422	0.995	0.6	0	5	Cplane1
Btbd111	0	0.922940688845278	0.879	0.11	0	5	Btbd11
Kremen11	0	0.922744270974997	0.985	0.454	0	5	Kremen1
Rpl39l1	0	0.922274455451144	0.674	0.066	0	5	Rpl39l
Ttc381	0	0.922235147126248	0.946	0.277	0	5	Ttc38
Tpr2	0	0.921846533124606	1	0.954	0	5	Tpr
Ube2d2a	0	0.921669971714442	1	0.988	0	5	Ube2d2a
Styx2	0	0.921151685765714	0.985	0.411	0	5	Styx
Card111	0	0.919897388184172	0.99	0.182	0	5	Card11
Snx122	0	0.919707033672723	1	0.636	0	5	Snx12
Tlk1	0	0.919632691690324	1	0.967	0	5	Tlk1
Chst101	0	0.919389349895239	0.887	0.085	0	5	Chst10
Aff41	0	0.919011831680836	0.997	0.848	0	5	Aff4
Nlrc51	0	0.918976967977729	0.989	0.459	0	5	Nlrc5
Foxn32	0	0.918144039151323	0.999	0.841	0	5	Foxn3
Vps13a1	0	0.917428011866665	0.999	0.687	0	5	Vps13a
Pitpnm21	0	0.915506932832836	0.947	0.177	0	5	Pitpnm2
Slc25a27	0	0.915456074424817	0.814	0.084	0	5	Slc25a27
Tmem2452	0	0.915414291313212	0.993	0.352	0	5	Tmem245
Rcan31	0	0.913716140574936	0.93	0.215	0	5	Rcan3
Afg1l2	0	0.913693033326336	0.992	0.339	0	5	Afg1l
Kdsr1	0	0.913081923793265	0.983	0.355	0	5	Kdsr
Nipal32	0	0.912699691118197	0.952	0.489	0	5	Nipal3
Ifi473	0	0.912107077268116	0.971	0.422	0	5	Ifi47
Hectd21	0	0.910696367956694	0.908	0.1	0	5	Hectd2
Tesc1	0	0.91064384786639	0.855	0.139	0	5	Tesc
Fnbp11	0	0.909636074555516	1	0.846	0	5	Fnbp1
Macrod1	0	0.908992182792417	0.906	0.117	0	5	Macrod1
Ifngr13	0	0.908084046712331	0.992	0.701	0	5	Ifngr1
Man1a21	0	0.907746613822947	1	0.95	0	5	Man1a2
Mif2	0	0.90716713976583	0.96	0.469	0	5	Mif
Ankrd102	0	0.905496887768989	0.994	0.304	0	5	Ankrd10
Pifo	0	0.903605276831955	0.826	0.035	0	5	Pifo
Zc3h12d2	0	0.903069099289113	0.872	0.355	0	5	Zc3h12d
Rpa12	0	0.902101054374593	0.985	0.298	0	5	Rpa1
Mdn12	0	0.901599170559093	0.919	0.251	0	5	Mdn1
Crim11	0	0.901591734798061	0.979	0.127	0	5	Crim1
Cox7a2l2	0	0.901397837055863	0.992	0.879	0	5	Cox7a2l
Ncl2	0	0.901221258262954	1	0.966	0	5	Ncl
Tshz31	0	0.900852057408557	0.866	0.124	0	5	Tshz3
Aig12	0	0.900820348713686	0.967	0.25	0	5	Aig1
Clint1	0	0.900587788170831	1	0.989	0	5	Clint1
Sema4d1	0	0.900287204157739	0.998	0.658	0	5	Sema4d
Raet1e	0	0.900234763643956	0.987	0.55	0	5	Raet1e
Aatf2	0	0.900219845200693	0.987	0.505	0	5	Aatf
Vgll41	0	0.899813358329249	0.998	0.649	0	5	Vgll4
Als2cl	0	0.899497507360963	0.857	0.047	0	5	Als2cl
Pop52	0	0.898272100637813	0.984	0.416	0	5	Pop5
Arhgap312	0	0.89821434919132	0.874	0.402	0	5	Arhgap31
Rptor2	0	0.898172877590006	0.998	0.501	0	5	Rptor
Nt5dc11	0	0.898025543418637	1	0.804	0	5	Nt5dc1
Tnfaip8l1	0	0.897573091347411	0.835	0.061	0	5	Tnfaip8l1
Itgae	0	0.897487357991403	0.614	0.032	0	5	Itgae
Ext22	0	0.896430612159794	0.993	0.296	0	5	Ext2
Adgrl11	0	0.896270948995027	0.98	0.15	0	5	Adgrl1
Fam53a2	0	0.896254181964617	0.993	0.311	0	5	Fam53a
Rab3gap11	0	0.895973411226944	1	0.794	0	5	Rab3gap1
Syt111	0	0.895534108723002	0.858	0.079	0	5	Syt11
Cmc12	0	0.894842021195478	0.998	0.396	0	5	Cmc1
Atp5g22	0	0.893922234324948	0.994	0.714	0	5	Atp5g2
Cyria2	0	0.893391460213717	0.808	0.202	0	5	Cyria
Parp112	0	0.893294547430176	0.979	0.457	0	5	Parp11
Kcnip11	0	0.892786916604402	0.987	0.237	0	5	Kcnip1
Lztfl11	0	0.892692785929047	0.928	0.349	0	5	Lztfl1
Spata52	0	0.892516970129414	0.985	0.396	0	5	Spata5
Lrig1	0	0.892342487857547	0.81	0.055	0	5	Lrig1
Sec11a2	0	0.892155211902972	1	0.748	0	5	Sec11a
Mrtfb2	0	0.891702049322044	0.995	0.477	0	5	Mrtfb
Zmym42	0	0.891399259377897	0.998	0.42	0	5	Zmym4
Ccny2	0	0.891350984390522	0.999	0.612	0	5	Ccny
Dop1a2	0	0.890831044575282	0.992	0.684	0	5	Dop1a
Heca2	0	0.889693852184689	0.988	0.801	0	5	Heca
Map3k131	0	0.889483660109657	0.99	0.315	0	5	Map3k13
Gm20002	0	0.889272270755419	0.965	0.449	0	5	Gm2000
Gpr83	0	0.887410011390795	0.623	0.005	0	5	Gpr83
Xlr4a1	0	0.88704948531889	0.906	0.092	0	5	Xlr4a
Ppp1r12b2	0	0.887011694600056	0.995	0.546	0	5	Ppp1r12b
Pym12	0	0.886940850674266	0.999	0.58	0	5	Pym1
Entpd52	0	0.886936416200722	0.988	0.416	0	5	Entpd5
Bcl9	0	0.886242486883994	0.877	0.199	0	5	Bcl9
Zfp5071	0	0.886136644072624	0.978	0.218	0	5	Zfp507
Zfp280c2	0	0.886041677108791	0.996	0.357	0	5	Zfp280c
Alkbh12	0	0.886013761436407	0.989	0.37	0	5	Alkbh1
Itpr11	0	0.8853415778544	0.991	0.324	0	5	Itpr1
Add32	0	0.884943853380134	0.993	0.837	0	5	Add3
Kdm3a	0	0.883707289474822	0.992	0.888	0	5	Kdm3a
Tulp42	0	0.883305507682194	0.992	0.297	0	5	Tulp4
Bcap292	0	0.883261370552176	0.993	0.335	0	5	Bcap29
Stx1a	0	0.883024738913254	0.852	0.049	0	5	Stx1a
Nek72	0	0.882975365755002	0.999	0.954	0	5	Nek7
Dcaf172	0	0.88281706786979	0.997	0.503	0	5	Dcaf17
Bptf1	0	0.882281492059279	1	0.977	0	5	Bptf
Wdr592	0	0.881039081985753	0.99	0.315	0	5	Wdr59
Slc35d12	0	0.880224579113984	0.98	0.34	0	5	Slc35d1
Tbxa2r	0	0.88000625828573	0.895	0.078	0	5	Tbxa2r
Sigirr1	0	0.879992691709206	0.988	0.219	0	5	Sigirr
Abhd181	0	0.879715738478737	0.984	0.672	0	5	Abhd18
Pmepa1	0	0.878980528540399	0.878	0.07	0	5	Pmepa1
Tent4b2	0	0.878407331504766	0.999	0.775	0	5	Tent4b
Nt5c3b1	0	0.878247464669978	0.941	0.174	0	5	Nt5c3b
Pcgf61	0	0.87751691451964	0.939	0.156	0	5	Pcgf6
Pygb2	0	0.877470310115736	0.988	0.297	0	5	Pygb
Ptprc2	0	0.87623371502516	1	0.951	0	5	Ptprc
Arntl1	0	0.875019198023479	0.937	0.203	0	5	Arntl
Slc35b31	0	0.874848791742822	0.992	0.666	0	5	Slc35b3
Cnga1	0	0.874547908337048	0.803	0.031	0	5	Cnga1
Limk21	0	0.873757627220925	0.999	0.703	0	5	Limk2
Brdt	0	0.873663925388471	0.755	0.056	0	5	Brdt
Traf3ip21	0	0.873214409325342	0.99	0.231	0	5	Traf3ip2
Srrm22	0	0.87276748982079	1	0.999	0	5	Srrm2
Nckap5l1	0	0.872588099514716	0.909	0.119	0	5	Nckap5l
Zdhhc181	0	0.872562610748246	0.999	0.68	0	5	Zdhhc18
Nsd11	0	0.872549758322841	1	0.909	0	5	Nsd1
Lhfpl3	0	0.872449056007944	0.69	0.049	0	5	Lhfpl3
Ambra11	0	0.872092935662407	1	0.972	0	5	Ambra1
Rundc3b1	0	0.872054868229375	0.824	0.125	0	5	Rundc3b
Zfhx21	0	0.871824179726484	0.976	0.212	0	5	Zfhx2
Tango61	0	0.871567153997004	0.978	0.447	0	5	Tango6
Ss182	0	0.871352953572981	1	0.779	0	5	Ss18
Ankmy22	0	0.871174132103899	0.986	0.255	0	5	Ankmy2
Saysd12	0	0.87025767239316	0.983	0.259	0	5	Saysd1
Nsa22	0	0.869446827432167	0.998	0.903	0	5	Nsa2
Mitd11	0	0.869211488498987	0.997	0.601	0	5	Mitd1
Selenop1	0	0.868510879458098	0.786	0.309	0	5	Selenop
Zfp9451	0	0.868255676423995	0.95	0.247	0	5	Zfp945
Slc23a22	0	0.867934359623255	0.991	0.322	0	5	Slc23a2
Tnfrsf22	0	0.867590629608178	0.86	0.045	0	5	Tnfrsf22
Wdr331	0	0.867315976960597	1	0.986	0	5	Wdr33
Plekhg21	0	0.867010118286598	0.938	0.211	0	5	Plekhg2
Simc11	0	0.866811598269036	0.958	0.265	0	5	Simc1
Tusc31	0	0.866707200971567	0.991	0.369	0	5	Tusc3
Usp362	0	0.866622416037269	0.946	0.23	0	5	Usp36
Dennd4c2	0	0.866175106846418	0.974	0.534	0	5	Dennd4c
Fhit1	0	0.865924449147886	0.942	0.222	0	5	Fhit
Gm285391	0	0.865902617198485	0.952	0.168	0	5	Gm28539
Tagap2	0	0.865797798254884	0.814	0.307	0	5	Tagap
Galnt22	0	0.865674853161882	0.998	0.449	0	5	Galnt2
Ube2g12	0	0.865381012871055	1	0.828	0	5	Ube2g1
Pglyrp21	0	0.865095009854369	0.967	0.125	0	5	Pglyrp2
Paip2b1	0	0.864682650726828	0.987	0.279	0	5	Paip2b
Invs1	0	0.864152538206067	0.995	0.396	0	5	Invs
Arv11	0	0.863833048307804	0.985	0.26	0	5	Arv1
2510002D24Rik1	0	0.863818339167452	0.983	0.29	0	5	2510002D24Rik
Abl22	0	0.863409419041071	0.997	0.565	0	5	Abl2
Napepld	0	0.86313813263878	0.909	0.135	0	5	Napepld
Mlh32	0	0.862446644200725	0.989	0.289	0	5	Mlh3
Cbr1	0	0.862192597853479	0.934	0.147	0	5	Cbr1
Mipol12	0	0.862025510594662	0.994	0.377	0	5	Mipol1
Hdac71	0	0.86178556884921	0.992	0.328	0	5	Hdac7
Tnks21	0	0.861756409803468	1	0.951	0	5	Tnks2
Il2ra1	0	0.861095879716062	0.275	0.074	0	5	Il2ra
B4galnt12	0	0.860663181791275	0.995	0.442	0	5	B4galnt1
Thumpd22	0	0.860418041760074	0.979	0.255	0	5	Thumpd2
Tespa11	0	0.85950843842129	0.862	0.205	0	5	Tespa1
Galnt112	0	0.858991564425215	0.987	0.367	0	5	Galnt11
B230307C23Rik2	0	0.858961420837637	0.993	0.478	0	5	B230307C23Rik
Zbtb201	0	0.858659124708583	0.917	0.666	0	5	Zbtb20
Togaram12	0	0.857176180984528	0.994	0.483	0	5	Togaram1
Zbtb15	0	0.856507876271236	0.997	0.523	0	5	Zbtb1
Mfng1	0	0.856055800540055	0.969	0.225	0	5	Mfng
Ephx11	0	0.855416890763306	0.819	0.077	0	5	Ephx1
Dcaf11	0	0.855336822306789	0.994	0.41	0	5	Dcaf1
Snrpg2	0	0.855011184021389	0.997	0.772	0	5	Snrpg
Fli11	0	0.854261173568114	1	0.86	0	5	Fli1
Huwe12	0	0.853769285920192	1	0.939	0	5	Huwe1
Tbc1d10c1	0	0.853427790999625	0.996	0.585	0	5	Tbc1d10c
Zfp3692	0	0.853280166893943	0.97	0.322	0	5	Zfp369
Oxct12	0	0.852000254027139	0.985	0.332	0	5	Oxct1
Zfp280d1	0	0.851149594329871	0.999	0.591	0	5	Zfp280d
Klf31	0	0.851033743429715	0.931	0.784	0	5	Klf3
Spef2	0	0.850549040027403	0.909	0.202	0	5	Spef2
Tcof12	0	0.85049432397889	0.989	0.323	0	5	Tcof1
Nol82	0	0.849779216908089	0.954	0.28	0	5	Nol8
Zfp1821	0	0.84890352176023	0.996	0.661	0	5	Zfp182
Mettl231	0	0.847494043545942	0.998	0.671	0	5	Mettl23
Emc9	0	0.846489566670409	0.926	0.157	0	5	Emc9
Pdpr1	0	0.846350277660353	0.988	0.494	0	5	Pdpr
Tha11	0	0.846056547103659	0.942	0.103	0	5	Tha1
Adamts102	0	0.845861191822612	0.989	0.356	0	5	Adamts10
Wars22	0	0.84552903331417	0.985	0.31	0	5	Wars2
Maf3	0	0.844916025345585	0.26	0.145	0	5	Maf
Uck22	0	0.844864428520814	0.977	0.268	0	5	Uck2
Yeats22	0	0.844604590663156	0.993	0.423	0	5	Yeats2
Pdlim4	0	0.844494233727214	0.69	0.025	0	5	Pdlim4
Parn2	0	0.844222182076519	0.994	0.34	0	5	Parn
Ccdc1912	0	0.844187623522077	0.988	0.307	0	5	Ccdc191
Mtap2	0	0.844145791597771	0.933	0.217	0	5	Mtap
Ikzf4	0	0.844136595153608	0.728	0.023	0	5	Ikzf4
Art2b1	0	0.843282696401861	0.692	0.056	0	5	Art2b
Msh21	0	0.842769903002149	0.954	0.222	0	5	Msh2
Zfp2871	0	0.842691607289816	0.968	0.158	0	5	Zfp287
Atp1a12	0	0.842060206464278	0.998	0.507	0	5	Atp1a1
Batf4	0	0.841785264886194	0.954	0.4	0	5	Batf
Dipk1a1	0	0.841581980551556	0.98	0.353	0	5	Dipk1a
Slc25a23	0	0.841181153992508	0.883	0.104	0	5	Slc25a23
Crebrf2	0	0.840635045518028	0.883	0.781	0	5	Crebrf
Golm2	0	0.840592831628357	0.817	0.141	0	5	Golm2
Gbp11	0	0.840496624719649	0.616	0.021	0	5	Gbp11
Acsl41	0	0.840204232149086	0.999	0.788	0	5	Acsl4
Sacs1	0	0.839907609834615	0.985	0.28	0	5	Sacs
Zfp7992	0	0.839732957805418	0.978	0.247	0	5	Zfp799
Frmd81	0	0.839346281579483	0.993	0.7	0	5	Frmd8
Ccdc85b2	0	0.838938989892616	0.938	0.227	0	5	Ccdc85b
Akr1c12	0	0.83890092953766	0.641	0.019	0	5	Akr1c12
Acaa22	0	0.838505326693373	0.974	0.377	0	5	Acaa2
Acss2	0	0.838083436343717	0.933	0.405	0	5	Acss2
Ago32	0	0.837592306315613	0.999	0.585	0	5	Ago3
Ldb11	0	0.837006367039781	0.998	0.597	0	5	Ldb1
Foxk11	0	0.836878910534193	0.997	0.712	0	5	Foxk1
Dennd1a2	0	0.836877423535806	0.994	0.622	0	5	Dennd1a
Ppp1r3f	0	0.836837223739694	0.896	0.085	0	5	Ppp1r3f
Rif12	0	0.836636227529011	0.994	0.377	0	5	Rif1
Bbx2	0	0.836392046437127	0.995	0.583	0	5	Bbx
1500011B03Rik2	0	0.835812746459301	0.98	0.286	0	5	1500011B03Rik
Shprh2	0	0.835614785674659	0.998	0.602	0	5	Shprh
Nudt62	0	0.834929696444517	0.974	0.23	0	5	Nudt6
Kmt2a1	0	0.834860776256136	1	0.892	0	5	Kmt2a
Dnajc182	0	0.834523267453876	0.993	0.289	0	5	Dnajc18
Pja12	0	0.833915040785667	0.972	0.269	0	5	Pja1
Lyrm71	0	0.833807197831992	0.913	0.189	0	5	Lyrm7
Serp21	0	0.833351702845811	0.751	0.058	0	5	Serp2
Sh3pxd2a1	0	0.833293687124479	0.956	0.201	0	5	Sh3pxd2a
Rab6b	0	0.833214023053089	0.839	0.08	0	5	Rab6b
Fam118a2	0	0.833202431846429	0.986	0.286	0	5	Fam118a
Miga11	0	0.833075999198532	0.968	0.202	0	5	Miga1
Myo101	0	0.832950536731881	0.686	0.165	0	5	Myo10
Zfp3292	0	0.832756736661539	0.996	0.386	0	5	Zfp329
Gm122161	0	0.832687403728745	0.965	0.419	0	5	Gm12216
Jmy1	0	0.832192482162636	0.894	0.353	0	5	Jmy
Tlr11	0	0.832151242779388	0.916	0.158	0	5	Tlr1
Specc1l2	0	0.831809133349581	0.998	0.435	0	5	Specc1l
Flt3l1	0	0.831095565202662	0.956	0.2	0	5	Flt3l
Krba1	0	0.830561867489943	0.891	0.08	0	5	Krba1
Gatad2b	0	0.830297654675646	1	0.997	0	5	Gatad2b
Rsf11	0	0.83005081601648	1	0.943	0	5	Rsf1
Zbtb46	0	0.829496837966165	0.96	0.214	0	5	Zbtb4
Hspa82	0	0.828657662032743	1	0.975	0	5	Hspa8
Scaper2	0	0.828199488915779	0.985	0.707	0	5	Scaper
Dennd6a2	0	0.828113773289036	0.997	0.653	0	5	Dennd6a
Rsrc12	0	0.826915828213756	0.998	0.519	0	5	Rsrc1
Wnt5b	0	0.826769697257115	0.742	0.093	0	5	Wnt5b
Zmat32	0	0.82662144861202	0.957	0.182	0	5	Zmat3
Rabgap12	0	0.826549952197243	0.999	0.815	0	5	Rabgap1
2610021A01Rik1	0	0.826363737882237	0.99	0.27	0	5	2610021A01Rik
Tasor1	0	0.826327287124641	0.999	0.69	0	5	Tasor
Bin23	0	0.82603087873179	0.999	0.749	0	5	Bin2
Nr2c21	0	0.825732465965117	0.999	0.794	0	5	Nr2c2
Gm280531	0	0.825634812916608	0.973	0.156	0	5	Gm28053
Iqce2	0	0.825630481541308	0.968	0.236	0	5	Iqce
Agrp1	0	0.82548287952955	0.994	0.322	0	5	Agrp
Farsb2	0	0.825117362502044	0.995	0.407	0	5	Farsb
Zfp2511	0	0.825038577556904	0.988	0.247	0	5	Zfp251
Tigd22	0	0.82503160184785	0.994	0.415	0	5	Tigd2
Tex2642	0	0.824988421566799	0.979	0.243	0	5	Tex264
Rexo21	0	0.82454003344046	0.971	0.407	0	5	Rexo2
Sos12	0	0.824209952714002	0.999	0.787	0	5	Sos1
Phf202	0	0.82330786119251	1	0.736	0	5	Phf20
Casp82	0	0.822795836351892	0.999	0.702	0	5	Casp8
Ercc61	0	0.822783104375845	0.981	0.435	0	5	Ercc6
Dtwd22	0	0.822692803393259	0.986	0.347	0	5	Dtwd2
Zfp8271	0	0.822683169787322	0.849	0.171	0	5	Zfp827
Slc25a44	0	0.820679157335005	0.938	0.286	0	5	Slc25a4
Atp9b2	0	0.820417228816775	1	0.881	0	5	Atp9b
Map2k61	0	0.820257763951073	0.808	0.204	0	5	Map2k6
Slc30a4	0	0.820105271392247	0.75	0.095	0	5	Slc30a4
Lrrc422	0	0.819497778270648	0.973	0.282	0	5	Lrrc42
Zfp642	0	0.819486020321649	0.982	0.283	0	5	Zfp64
Akt31	0	0.81936913427992	0.903	0.311	0	5	Akt3
Aamdc2	0	0.819220345999492	0.988	0.341	0	5	Aamdc
Castor21	0	0.818004758361688	0.813	0.166	0	5	Castor2
Wdr821	0	0.817646754005967	0.999	0.789	0	5	Wdr82
Mink12	0	0.816641681836582	0.985	0.246	0	5	Mink1
Eif3h2	0	0.815441554129167	1	0.901	0	5	Eif3h
Dnah17	0	0.815382498046638	0.925	0.173	0	5	Dnah17
Zfp4381	0	0.815205282122471	0.983	0.483	0	5	Zfp438
Snrpf2	0	0.815067168228863	0.991	0.579	0	5	Snrpf
Ccdc912	0	0.814666836522174	0.977	0.427	0	5	Ccdc91
Idnk2	0	0.814097435365142	0.998	0.692	0	5	Idnk
Mri12	0	0.814024216012991	0.96	0.254	0	5	Mri1
Nacc2	0	0.813905023585487	0.803	0.074	0	5	Nacc2
Exd22	0	0.813839842166152	0.992	0.313	0	5	Exd2
Irf2bpl2	0	0.813737833866916	0.942	0.203	0	5	Irf2bpl
Zfp742	0	0.813220099061586	0.988	0.296	0	5	Zfp74
Slc30a71	0	0.812591923414943	0.995	0.71	0	5	Slc30a7
Ttc372	0	0.812303683420766	0.988	0.335	0	5	Ttc37
Cfap741	0	0.81207624826505	0.819	0.087	0	5	Cfap74
Chd1l1	0	0.812013498034329	0.998	0.464	0	5	Chd1l
Sltm2	0	0.811742179360624	1	0.972	0	5	Sltm
Msh31	0	0.811720213883431	0.991	0.431	0	5	Msh3
Nup1531	0	0.811375043442349	0.998	0.874	0	5	Nup153
Hyi2	0	0.81128824832882	0.956	0.192	0	5	Hyi
Mypop1	0	0.811129483409723	0.919	0.146	0	5	Mypop
Pstk2	0	0.810989116429817	0.993	0.322	0	5	Pstk
Mblac21	0	0.810284058506463	0.969	0.373	0	5	Mblac2
Card62	0	0.81025793597132	0.865	0.48	0	5	Card6
Rexo51	0	0.809779216863922	0.952	0.25	0	5	Rexo5
Mnat12	0	0.808634937021301	0.998	0.545	0	5	Mnat1
Abhd6	0	0.808462843548093	0.925	0.106	0	5	Abhd6
Acat22	0	0.808384136655131	0.958	0.309	0	5	Acat2
Arhgap122	0	0.808351159700402	0.978	0.489	0	5	Arhgap12
Trub12	0	0.807775700127713	0.911	0.161	0	5	Trub1
Appl12	0	0.807632012850901	0.999	0.636	0	5	Appl1
Lmbr1l1	0	0.80744615646984	0.97	0.639	0	5	Lmbr1l
Snd12	0	0.807430722094374	0.997	0.468	0	5	Snd1
Fas1	0	0.807276388147672	0.936	0.427	0	5	Fas
Bbof1	0	0.807068889955546	0.926	0.204	0	5	Bbof1
Gpr1802	0	0.806534000209956	0.954	0.257	0	5	Gpr180
Tspyl41	0	0.806088939159729	0.951	0.136	0	5	Tspyl4
Smg12	0	0.806071148347022	1	0.933	0	5	Smg1
Tnrc6a1	0	0.805736435401096	1	0.89	0	5	Tnrc6a
Eif3f2	0	0.80548214096135	0.992	0.888	0	5	Eif3f
Sesn12	0	0.805299209026354	0.977	0.563	0	5	Sesn1
Pptc72	0	0.804995529284232	0.998	0.702	0	5	Pptc7
Akr1b32	0	0.804812268002991	0.98	0.315	0	5	Akr1b3
Psph1	0	0.804746893047305	0.964	0.272	0	5	Psph
Zfp2662	0	0.804316862622946	0.997	0.445	0	5	Zfp266
Nfrkb1	0	0.803968002914534	0.999	0.595	0	5	Nfrkb
Ggps11	0	0.803210010952933	0.998	0.904	0	5	Ggps1
Zfp1481	0	0.803094054229857	1	0.908	0	5	Zfp148
Wdr892	0	0.8029285117751	0.99	0.463	0	5	Wdr89
Stk391	0	0.802816672356072	0.885	0.207	0	5	Stk39
Uba522	0	0.802808342815668	0.984	0.794	0	5	Uba52
Trpm72	0	0.802594949597133	1	0.864	0	5	Trpm7
Smc4	0	0.802177017013385	0.999	0.959	0	5	Smc4
Slc7a62	0	0.801848343940241	0.937	0.22	0	5	Slc7a6
Ehhadh	0	0.801706603206215	0.849	0.101	0	5	Ehhadh
Mturn	0	0.801553300260073	0.856	0.156	0	5	Mturn
Sla21	0	0.801531752906541	0.939	0.123	0	5	Sla2
Clcf11	0	0.80138931628858	0.923	0.179	0	5	Clcf1
Dgke1	0	0.801325609415519	0.965	0.228	0	5	Dgke
Cdyl21	0	0.801308778894327	0.992	0.401	0	5	Cdyl2
Naa152	0	0.801036756240812	0.999	0.618	0	5	Naa15
Cnp1	0	0.801013873421276	0.959	0.234	0	5	Cnp
Gm118082	0	0.800903542851282	0.949	0.503	0	5	Gm11808
Ppp2r5c2	0	0.800861569356414	1	0.926	0	5	Ppp2r5c
Nipbl1	0	0.800758343018667	1	0.998	0	5	Nipbl
Igtp1	0	0.800587534617034	0.93	0.432	0	5	Igtp
Hook11	0	0.800557759971746	0.892	0.156	0	5	Hook1
Polr3g2	0	0.800516573352715	0.954	0.252	0	5	Polr3g
Cacna2d4	0	0.800373450726089	0.801	0.041	0	5	Cacna2d4
Cers41	0	0.799892289433539	0.958	0.205	0	5	Cers4
Grk4	0	0.799577142192871	0.969	0.62	0	5	Grk4
Arhgap351	0	0.799394734431389	0.975	0.242	0	5	Arhgap35
Xylt21	0	0.799229077117873	0.979	0.211	0	5	Xylt2
Trim442	0	0.797712856581331	0.995	0.522	0	5	Trim44
Polg2	0	0.797688016466504	0.963	0.458	0	5	Polg2
Ecm11	0	0.797393980462363	0.754	0.075	0	5	Ecm1
Spindoc2	0	0.797293209878614	0.976	0.284	0	5	Spindoc
Usp242	0	0.797284120626089	0.998	0.563	0	5	Usp24
Nme12	0	0.797207969106682	0.94	0.379	0	5	Nme1
Tnfrsf25	0	0.797166794862233	0.68	0.029	0	5	Tnfrsf25
Hs2st12	0	0.797029953981539	0.985	0.38	0	5	Hs2st1
Ago12	0	0.797025380282431	0.986	0.316	0	5	Ago1
Npm32	0	0.79693784568623	0.917	0.277	0	5	Npm3
Spint21	0	0.796613436565297	0.918	0.255	0	5	Spint2
Icam22	0	0.796575146764902	0.975	0.276	0	5	Icam2
Zdhhc81	0	0.796359333336867	0.939	0.203	0	5	Zdhhc8
Zfp7772	0	0.796273371840718	0.987	0.319	0	5	Zfp777
Kif21b1	0	0.79616855387153	0.96	0.607	0	5	Kif21b
Ppp2r2a2	0	0.796107864956887	1	0.867	0	5	Ppp2r2a
Crybg12	0	0.795662066536021	0.952	0.468	0	5	Crybg1
Mindy32	0	0.795530628929753	0.999	0.803	0	5	Mindy3
Bckdhb1	0	0.795343940037884	0.923	0.234	0	5	Bckdhb
Reps12	0	0.795024982533049	0.999	0.701	0	5	Reps1
Nop582	0	0.794880958970568	0.954	0.37	0	5	Nop58
Fam149b1	0	0.794404588604573	0.996	0.647	0	5	Fam149b
Apol7e1	0	0.794077814800099	0.887	0.098	0	5	Apol7e
Sec632	0	0.793589787993995	1	0.83	0	5	Sec63
Cd2ap1	0	0.793052608240662	0.973	0.328	0	5	Cd2ap
Poc1b2	0	0.792779527032129	0.989	0.6	0	5	Poc1b
Snap471	0	0.792275710399366	0.97	0.232	0	5	Snap47
Adal2	0	0.791725302486734	0.988	0.341	0	5	Adal
Zfp3262	0	0.791656300376752	0.991	0.372	0	5	Zfp326
Mrpl582	0	0.791474154164632	0.975	0.425	0	5	Mrpl58
Ankrd28	0	0.791461609351394	0.972	0.52	0	5	Ankrd28
Asrgl12	0	0.791426216263493	0.974	0.277	0	5	Asrgl1
Adat12	0	0.791094093948609	0.948	0.247	0	5	Adat1
AW5549182	0	0.790770207112088	0.985	0.475	0	5	AW554918
Ankrd171	0	0.790426514075278	1	0.981	0	5	Ankrd17
Gid42	0	0.790287584629871	0.983	0.35	0	5	Gid4
Zfp8462	0	0.790265716872802	0.976	0.284	0	5	Zfp846
Myc2	0	0.790191351463738	0.746	0.147	0	5	Myc
Scaf81	0	0.78964751451367	1	0.956	0	5	Scaf8
Susd4	0	0.789403618223932	0.72	0.018	0	5	Susd4
Hddc22	0	0.789380086196869	0.959	0.25	0	5	Hddc2
Rtn4rl11	0	0.789286570688	0.95	0.125	0	5	Rtn4rl1
Rbm61	0	0.789225874413054	1	0.949	0	5	Rbm6
Nox11	0	0.788348422816997	0.985	0.327	0	5	Nox1
Aqr2	0	0.788341613652958	0.999	0.629	0	5	Aqr
Cnot21	0	0.787865475762315	1	0.976	0	5	Cnot2
Fkbp1a2	0	0.787800861110671	0.981	0.332	0	5	Fkbp1a
Smim401	0	0.787377031881698	0.822	0.076	0	5	Smim40
Zfp9951	0	0.787041366346137	0.966	0.211	0	5	Zfp995
Qprt1	0	0.786889341127759	0.859	0.115	0	5	Qprt
Atg103	0	0.786610909665182	0.987	0.394	0	5	Atg10
Enc11	0	0.78644353557868	0.926	0.218	0	5	Enc1
Rftn11	0	0.786350650549187	0.985	0.292	0	5	Rftn1
Tars22	0	0.786300742643844	0.99	0.415	0	5	Tars2
Nme71	0	0.786240369138716	0.988	0.298	0	5	Nme7
Tex102	0	0.78546712137428	0.998	0.492	0	5	Tex10
R3hdm11	0	0.785457986510301	1	0.803	0	5	R3hdm1
Ric8b2	0	0.784192420315962	0.997	0.601	0	5	Ric8b
Fubp12	0	0.784133514655054	1	0.719	0	5	Fubp1
Zbtb112	0	0.783969064480039	0.997	0.88	0	5	Zbtb11
Heatr32	0	0.78363280230516	0.911	0.21	0	5	Heatr3
Kpna42	0	0.783525460897666	1	0.986	0	5	Kpna4
Prorp2	0	0.783502381450846	0.953	0.253	0	5	Prorp
Ylpm12	0	0.783362192102695	0.999	0.662	0	5	Ylpm1
Dbp1	0	0.783325766960412	0.911	0.153	0	5	Dbp
Pvr2	0	0.783237724318069	0.899	0.159	0	5	Pvr
Pms12	0	0.782888224859621	0.957	0.276	0	5	Pms1
Atrx2	0	0.782855434070178	1	0.927	0	5	Atrx
Acsbg11	0	0.782668114678043	0.725	0.098	0	5	Acsbg1
Clpb2	0	0.782510951056156	0.975	0.297	0	5	Clpb
Thap122	0	0.782313105767707	0.991	0.399	0	5	Thap12
Atp8b21	0	0.781535434545121	0.972	0.247	0	5	Atp8b2
Axin12	0	0.781133790465915	1	0.753	0	5	Axin1
Entpd62	0	0.781115101478984	0.96	0.244	0	5	Entpd6
Ccdc64	0	0.780998879919079	0.997	0.41	0	5	Ccdc6
D130040H23Rik1	0	0.780763280366124	0.919	0.191	0	5	D130040H23Rik
Mphosph91	0	0.780752566775872	0.979	0.318	0	5	Mphosph9
Micall11	0	0.779751052601751	0.972	0.318	0	5	Micall1
Rabep12	0	0.779536690324785	0.999	0.558	0	5	Rabep1
Zfp2772	0	0.779179865336295	0.998	0.496	0	5	Zfp277
Kcnq11	0	0.778385709629627	0.933	0.217	0	5	Kcnq1
Kcnab22	0	0.778341856424407	0.982	0.484	0	5	Kcnab2
Enox22	0	0.778135165772364	0.991	0.568	0	5	Enox2
Zzz32	0	0.777967745734621	0.999	0.759	0	5	Zzz3
Glmn1	0	0.777515319603304	0.968	0.292	0	5	Glmn
Tmem87a1	0	0.777494932307365	0.999	0.827	0	5	Tmem87a
Fancc2	0	0.776274174625154	0.99	0.377	0	5	Fancc
Sufu1	0	0.776240661644684	0.996	0.341	0	5	Sufu
Zadh22	0	0.775864426322065	0.996	0.42	0	5	Zadh2
Zfp955b2	0	0.775670817467371	0.988	0.307	0	5	Zfp955b
Ehmt12	0	0.775447148634243	0.999	0.633	0	5	Ehmt1
Pdcd22	0	0.774947576463908	0.958	0.284	0	5	Pdcd2
Acad101	0	0.774039994616842	0.938	0.229	0	5	Acad10
Gtf3c32	0	0.773980392832241	0.992	0.454	0	5	Gtf3c3
Zfp3622	0	0.773822988021701	0.981	0.294	0	5	Zfp362
Atp9a	0	0.77354323577246	0.703	0.027	0	5	Atp9a
Nop562	0	0.773025836709012	0.955	0.356	0	5	Nop56
Ap3m21	0	0.772489423804301	0.947	0.309	0	5	Ap3m2
Shld22	0	0.772341105030594	0.997	0.545	0	5	Shld2
Pccb2	0	0.771810216528327	0.965	0.293	0	5	Pccb
Clec2i1	0	0.771482675336276	0.94	0.235	0	5	Clec2i
Thoc2l2	0	0.771454157265789	0.984	0.354	0	5	Thoc2l
Mettl261	0	0.771038690056552	0.96	0.332	0	5	Mettl26
Med272	0	0.771023336865005	0.998	0.468	0	5	Med27
Zfp9421	0	0.770924919010056	0.998	0.697	0	5	Zfp942
Slc43a21	0	0.77090043915237	0.966	0.407	0	5	Slc43a2
Ifi2091	0	0.770697475210382	0.915	0.365	0	5	Ifi209
Hadh2	0	0.770139844068033	0.933	0.252	0	5	Hadh
Frmd6	0	0.770071197335743	0.84	0.118	0	5	Frmd6
Mdp12	0	0.769992882533565	0.975	0.355	0	5	Mdp1
Oprm12	0	0.769837972215708	0.867	0.456	0	5	Oprm1
Mgmt1	0	0.769826653068319	0.833	0.128	0	5	Mgmt
Rhof1	0	0.76957195765714	0.942	0.352	0	5	Rhof
Map4k42	0	0.769300382139165	0.996	0.784	0	5	Map4k4
Tlcd3a2	0	0.768837136465805	0.942	0.235	0	5	Tlcd3a
Snx252	0	0.768564599538716	0.981	0.353	0	5	Snx25
N6amt12	0	0.76835618633225	0.967	0.288	0	5	N6amt1
Fbl2	0	0.768290743993422	0.944	0.315	0	5	Fbl
Phf61	0	0.768240650611547	0.999	0.496	0	5	Phf6
Mettl172	0	0.768212254046367	0.983	0.255	0	5	Mettl17
Gm98442	0	0.76755548840431	0.908	0.204	0	5	Gm9844
Ube3c1	0	0.767522252724644	0.999	0.706	0	5	Ube3c
Mta31	0	0.767519441850689	0.996	0.657	0	5	Mta3
Rtf12	0	0.766823137613473	1	0.951	0	5	Rtf1
Ubr11	0	0.766670393784685	0.999	0.862	0	5	Ubr1
Pigk2	0	0.766223347227332	0.998	0.475	0	5	Pigk
Habp42	0	0.766168175872363	0.97	0.218	0	5	Habp4
Set2	0	0.766089883546426	0.997	0.688	0	5	Set
Lpin11	0	0.765581790986453	0.916	0.176	0	5	Lpin1
Glb12	0	0.765569396072177	0.993	0.39	0	5	Glb1
Tomm202	0	0.76527530526695	0.999	0.878	0	5	Tomm20
Atp2b13	0	0.76485286869625	0.996	0.789	0	5	Atp2b1
Taf32	0	0.764644393140635	0.999	0.588	0	5	Taf3
Zfp602	0	0.764225873963153	0.989	0.371	0	5	Zfp60
Ercc42	0	0.763893755295743	0.994	0.411	0	5	Ercc4
Elp32	0	0.763867722541373	0.982	0.306	0	5	Elp3
Dus22	0	0.763587065657535	0.956	0.271	0	5	Dus2
Sfxn32	0	0.763523880125843	0.93	0.224	0	5	Sfxn3
Utp252	0	0.763038170412403	0.945	0.269	0	5	Utp25
Ttc39b2	0	0.762953757352676	0.986	0.556	0	5	Ttc39b
Churc12	0	0.762728712263812	0.99	0.622	0	5	Churc1
Fam185a1	0	0.76270460968094	0.826	0.214	0	5	Fam185a
Zmym21	0	0.762638126438935	0.99	0.82	0	5	Zmym2
Kdm2b1	0	0.762437106539395	0.937	0.327	0	5	Kdm2b
Lca5	0	0.761670634561273	0.835	0.114	0	5	Lca5
Lipa1	0	0.761351800539668	0.937	0.555	0	5	Lipa
3300002I08Rik2	0	0.761254090647266	0.964	0.26	0	5	3300002I08Rik
Sumf22	0	0.761117348034876	0.97	0.273	0	5	Sumf2
Terf22	0	0.761022747585303	0.998	0.471	0	5	Terf2
Ddx19b2	0	0.76092310512512	0.991	0.348	0	5	Ddx19b
Lpxn2	0	0.760859335518318	0.845	0.25	0	5	Lpxn
Gon4l2	0	0.760644672886076	1	0.727	0	5	Gon4l
Trerf11	0	0.760530434664054	0.823	0.199	0	5	Trerf1
Slc50a12	0	0.760267619655481	0.98	0.324	0	5	Slc50a1
Def62	0	0.760074806709611	0.998	0.714	0	5	Def6
Tsacc2	0	0.759876241515362	0.953	0.208	0	5	Tsacc
Iars22	0	0.759841669997923	0.999	0.636	0	5	Iars2
Poli1	0	0.758720690897874	0.978	0.285	0	5	Poli
Hmgn11	0	0.758430128975424	0.905	0.228	0	5	Hmgn1
Abcb1b2	0	0.758334914357559	0.664	0.159	0	5	Abcb1b
Pigp1	0	0.758249529872039	0.929	0.221	0	5	Pigp
Uchl32	0	0.75789747658821	0.992	0.409	0	5	Uchl3
Lonp22	0	0.757861963356069	1	0.87	0	5	Lonp2
Nob12	0	0.757037562715105	0.932	0.257	0	5	Nob1
Pkd12	0	0.756875804257427	0.956	0.301	0	5	Pkd1
Snx42	0	0.75661807489773	1	0.777	0	5	Snx4
Spopl2	0	0.756555110200665	0.998	0.668	0	5	Spopl
Rai11	0	0.756345809883122	0.995	0.419	0	5	Rai1
Tyw12	0	0.756021752161941	0.991	0.379	0	5	Tyw1
Slc41a12	0	0.755978531661051	0.93	0.217	0	5	Slc41a1
Pcnx42	0	0.75593645318404	0.974	0.243	0	5	Pcnx4
Ranbp92	0	0.755908101786528	1	0.885	0	5	Ranbp9
Pea15a2	0	0.755843794187057	0.936	0.225	0	5	Pea15a
C2cd22	0	0.755587701262392	0.974	0.329	0	5	C2cd2
Pkp41	0	0.75556232179908	0.898	0.231	0	5	Pkp4
Mycbp22	0	0.755467114962289	1	0.933	0	5	Mycbp2
Nr2c12	0	0.755008892111106	0.94	0.234	0	5	Nr2c1
Nf22	0	0.754865158915628	0.997	0.54	0	5	Nf2
Tmem421	0	0.754113988860839	0.961	0.3	0	5	Tmem42
Ddx182	0	0.753425854520052	0.971	0.349	0	5	Ddx18
Cisd31	0	0.753329298903691	0.849	0.133	0	5	Cisd3
Slc20a21	0	0.753211635797443	0.957	0.313	0	5	Slc20a2
Spata482	0	0.75312615201767	0.911	0.258	0	5	Spata48
Fbxo211	0	0.753122950534484	0.98	0.238	0	5	Fbxo21
Rragb1	0	0.752966101526573	0.8	0.134	0	5	Rragb
Nmt22	0	0.752963911852296	0.959	0.324	0	5	Nmt2
Mcm92	0	0.752938215370666	0.989	0.455	0	5	Mcm9
Nars21	0	0.752870687864405	0.945	0.308	0	5	Nars2
Fasn2	0	0.752548384376107	0.881	0.178	0	5	Fasn
5430403G16Rik1	0	0.75241638957088	0.925	0.195	0	5	5430403G16Rik
Psmb82	0	0.752393760354392	0.988	0.749	0	5	Psmb8
Rab11fip41	0	0.752393343921967	0.955	0.37	0	5	Rab11fip4
Foxj31	0	0.752375501214773	0.998	0.665	0	5	Foxj3
Siah3	0	0.752334822874608	0.625	0.007	0	5	Siah3
Rbm411	0	0.752312181101096	0.986	0.606	0	5	Rbm41
Zdhhc22	0	0.752205616577145	0.649	0.144	0	5	Zdhhc2
Zscan121	0	0.752027623239577	0.879	0.159	0	5	Zscan12
Tsnax2	0	0.751303282210064	0.991	0.37	0	5	Tsnax
Cacna1a	0	0.751084671499177	0.957	0.26	0	5	Cacna1a
2810004N23Rik2	0	0.751060087672032	0.991	0.409	0	5	2810004N23Rik
Dnaja12	0	0.750753813752221	0.999	0.925	0	5	Dnaja1
Dhx302	0	0.75061806319258	0.998	0.538	0	5	Dhx30
Clock2	0	0.750247559251328	0.967	0.402	0	5	Clock
Col11a2	0	0.749820263507465	0.749	0.044	0	5	Col11a2
Ercc52	0	0.749720957532736	0.987	0.352	0	5	Ercc5
Sh2d4b1	0	0.749566008099531	0.779	0.165	0	5	Sh2d4b
Tmem2602	0	0.749395204971697	0.999	0.685	0	5	Tmem260
Thumpd12	0	0.749186009122485	0.969	0.307	0	5	Thumpd1
Zscan262	0	0.748849912919818	0.975	0.314	0	5	Zscan26
Itga41	0	0.74878970631592	0.963	0.703	0	5	Itga4
Ercc6l22	0	0.74814157188255	0.995	0.442	0	5	Ercc6l2
mt-Atp82	0	0.74794763003082	0.992	0.611	0	5	mt-Atp8
Sgsm22	0	0.747770773371317	0.892	0.193	0	5	Sgsm2
Chd22	0	0.746839041088437	1	0.989	0	5	Chd2
Fan12	0	0.746689136505905	0.928	0.194	0	5	Fan1
Erich11	0	0.746566290840355	0.996	0.585	0	5	Erich1
Il1rl21	0	0.746518686649881	0.834	0.135	0	5	Il1rl2
Eya32	0	0.746428430637472	1	0.886	0	5	Eya3
Smco41	0	0.746342031445871	0.756	0.162	0	5	Smco4
Msantd22	0	0.746289062721323	0.995	0.444	0	5	Msantd2
Agap32	0	0.74626268313357	0.967	0.35	0	5	Agap3
Larp12	0	0.746199037463679	0.997	0.656	0	5	Larp1
Ttll42	0	0.746110297021542	0.969	0.303	0	5	Ttll4
Cnot41	0	0.746098337790345	1	0.995	0	5	Cnot4
mt-Nd61	0	0.745969781725708	0.917	0.411	0	5	mt-Nd6
Dkc12	0	0.745659430623181	0.934	0.388	0	5	Dkc1
Kdm5a1	0	0.745616892211936	1	0.979	0	5	Kdm5a
Adk1	0	0.745373099366289	0.959	0.602	0	5	Adk
Ascc12	0	0.745167344703341	0.997	0.547	0	5	Ascc1
Tnip12	0	0.745093773340335	0.984	0.708	0	5	Tnip1
Efl12	0	0.744829719190129	0.998	0.578	0	5	Efl1
Cracr2a1	0	0.744680086085878	0.949	0.435	0	5	Cracr2a
Ilvbl2	0	0.744106463630431	0.974	0.273	0	5	Ilvbl
Zfp607a2	0	0.743734068814458	0.977	0.28	0	5	Zfp607a
Mapk82	0	0.74363659455979	0.992	0.46	0	5	Mapk8
Slc26a101	0	0.743087540781252	0.851	0.131	0	5	Slc26a10
Kif3c1	0	0.742915313322459	0.891	0.153	0	5	Kif3c
Ints61	0	0.742629973752797	1	0.899	0	5	Ints6
Smc62	0	0.742520843050605	0.998	0.563	0	5	Smc6
Rpap32	0	0.742410238952802	0.97	0.288	0	5	Rpap3
Sinhcaf2	0	0.74237766771162	0.95	0.257	0	5	Sinhcaf
Nudt141	0	0.742337943605325	0.949	0.23	0	5	Nudt14
Zfp6641	0	0.742137068670557	0.978	0.297	0	5	Zfp664
Gigyf22	0	0.741964613634371	1	0.959	0	5	Gigyf2
Prr32	0	0.741955328499782	0.966	0.272	0	5	Prr3
Rad9b1	0	0.741534639914652	0.964	0.276	0	5	Rad9b
Carmil21	0	0.741406070537353	0.939	0.194	0	5	Carmil2
Trmt113	0	0.740464811661935	0.98	0.385	0	5	Trmt11
AU0411332	0	0.74026707423632	0.955	0.243	0	5	AU041133
mt-Co32	0	0.740262848714085	1	0.999	0	5	mt-Co3
Brms1l2	0	0.740199896795033	0.986	0.368	0	5	Brms1l
Armc102	0	0.740110575043996	0.972	0.307	0	5	Armc10
Imp32	0	0.739596729443676	0.974	0.421	0	5	Imp3
Dmac22	0	0.739363945554296	0.951	0.265	0	5	Dmac2
Psip11	0	0.73913607993884	0.999	0.665	0	5	Psip1
Zfp512b1	0	0.739115281455972	0.964	0.271	0	5	Zfp512b
Gm100332	0	0.738541349046928	0.973	0.263	0	5	Gm10033
Timm92	0	0.738229515084914	0.888	0.244	0	5	Timm9
Apbb1ip2	0	0.738156420887289	1	0.899	0	5	Apbb1ip
Pole42	0	0.738033030108126	0.986	0.416	0	5	Pole4
Usp341	0	0.738031175582324	1	0.992	0	5	Usp34
Ptgfrn1	0	0.737999792848714	0.692	0.041	0	5	Ptgfrn
Vamp11	0	0.737658168221964	0.959	0.398	0	5	Vamp1
Sgf292	0	0.737328804376558	0.988	0.36	0	5	Sgf29
Qrich11	0	0.73723597487554	1	0.914	0	5	Qrich1
Nop532	0	0.737009905340031	0.993	0.808	0	5	Nop53
Tfpi1	0	0.736565378260697	0.876	0.146	0	5	Tfpi
Eif3m2	0	0.73654120437151	0.998	0.779	0	5	Eif3m
Tmem1752	0	0.736079753758359	0.997	0.551	0	5	Tmem175
Zfp6771	0	0.735778861345208	0.937	0.221	0	5	Zfp677
Spr2	0	0.735641313169678	0.914	0.198	0	5	Spr
Mthfd1l2	0	0.735608677077224	0.961	0.36	0	5	Mthfd1l
Riox22	0	0.734801618333353	0.976	0.414	0	5	Riox2
Uqcc12	0	0.734401290907234	0.995	0.41	0	5	Uqcc1
Flnb1	0	0.734322246016794	0.879	0.19	0	5	Flnb
Tes2	0	0.734096913055718	0.994	0.704	0	5	Tes
Plekha12	0	0.734074112513956	0.95	0.292	0	5	Plekha1
Dnajc32	0	0.733826592596097	0.999	0.68	0	5	Dnajc3
Fbxl22	0	0.733491910206166	0.766	0.086	0	5	Fbxl22
Spred21	0	0.73336324825485	0.988	0.486	0	5	Spred2
Rprd21	0	0.733104673318333	1	0.953	0	5	Rprd2
Agap21	0	0.732830684771992	0.991	0.377	0	5	Agap2
Csnk1g11	0	0.73232660826521	1	0.896	0	5	Csnk1g1
Rab2b2	0	0.731971715890841	0.991	0.41	0	5	Rab2b
Nubpl2	0	0.731886800297503	0.966	0.281	0	5	Nubpl
Sfn2	0	0.731883141750259	0.975	0.377	0	5	Sfn
Slc25a122	0	0.731647495451632	0.999	0.759	0	5	Slc25a12
Abca21	0	0.73148521144302	0.931	0.203	0	5	Abca2
Cfap2982	0	0.73108604366629	0.934	0.233	0	5	Cfap298
4932438A13Rik2	0	0.730681309758503	0.999	0.954	0	5	4932438A13Rik
Nr1d21	0	0.730658540646261	0.862	0.183	0	5	Nr1d2
Hmgxb32	0	0.730614172334673	0.993	0.453	0	5	Hmgxb3
Slc22a52	0	0.730387987317547	0.964	0.281	0	5	Slc22a5
Map3k142	0	0.730270585470793	0.978	0.624	0	5	Map3k14
Phpt12	0	0.730151157369256	0.927	0.231	0	5	Phpt1
Lsm112	0	0.72994356113468	0.975	0.294	0	5	Lsm11
Ccdc30	0	0.729834686416376	0.665	0.021	0	5	Ccdc30
Rpl36al2	0	0.729566938467456	0.988	0.68	0	5	Rpl36al
Ktn12	0	0.729554631331282	0.995	0.379	0	5	Ktn1
Khdrbs12	0	0.729448032875116	1	0.903	0	5	Khdrbs1
Zfp9322	0	0.729386391653091	0.987	0.322	0	5	Zfp932
Ikbkb2	0	0.729218086246637	0.999	0.666	0	5	Ikbkb
Sdr39u11	0	0.729181518467111	0.923	0.202	0	5	Sdr39u1
Dexi2	0	0.729146664437851	0.952	0.253	0	5	Dexi
Ttc52	0	0.728992847426899	0.994	0.491	0	5	Ttc5
Senp61	0	0.728897629672571	1	0.921	0	5	Senp6
Rpl36a-ps12	0	0.72884838835824	0.923	0.248	0	5	Rpl36a-ps1
Dnaaf51	0	0.728559254562174	0.964	0.248	0	5	Dnaaf5
Qtrt12	0	0.728487311791726	0.907	0.222	0	5	Qtrt1
Patz11	0	0.728480773548751	0.982	0.412	0	5	Patz1
Slc17a52	0	0.728461823056473	0.926	0.436	0	5	Slc17a5
Cab39l2	0	0.728128759190552	1	0.814	0	5	Cab39l
Gm154462	0	0.728089807087077	0.988	0.333	0	5	Gm15446
Eogt2	0	0.727694316627105	0.934	0.223	0	5	Eogt
Mtmr101	0	0.727558821504371	0.869	0.286	0	5	Mtmr10
Dad12	0	0.727443718871714	0.997	0.569	0	5	Dad1
Lrp62	0	0.727370399192401	0.996	0.604	0	5	Lrp6
Ccdc28a	0	0.727365306369823	0.913	0.432	0	5	Ccdc28a
Tuba1a1	0	0.727288263003734	0.875	0.392	0	5	Tuba1a
B3glct2	0	0.726797355363158	0.946	0.282	0	5	B3glct
Pus32	0	0.726633902013156	0.962	0.28	0	5	Pus3
Armh32	0	0.726614356464284	0.995	0.625	0	5	Armh3
Nopchap12	0	0.726411637851501	0.983	0.376	0	5	Nopchap1
Rsl1d12	0	0.726240041588313	0.972	0.393	0	5	Rsl1d1
Dennd1b1	0	0.726177689765035	1	0.813	0	5	Dennd1b
Tcaim1	0	0.726087636247975	0.989	0.52	0	5	Tcaim
Depdc52	0	0.725765375567035	0.994	0.464	0	5	Depdc5
Orai21	0	0.725583403476489	0.982	0.627	0	5	Orai2
Echdc11	0	0.724791051469633	0.99	0.499	0	5	Echdc1
Atpaf12	0	0.724786945572953	0.997	0.458	0	5	Atpaf1
Prps21	0	0.724692491220057	0.969	0.251	0	5	Prps2
1700025G04Rik2	0	0.724551386107575	0.582	0.151	0	5	1700025G04Rik
Ascc32	0	0.724551113128049	0.999	0.951	0	5	Ascc3
Cd531	0	0.724455800436459	1	0.87	0	5	Cd53
Zfp8091	0	0.724158050893789	0.997	0.575	0	5	Zfp809
Tdrd32	0	0.724003180270571	0.959	0.354	0	5	Tdrd3
Mta12	0	0.72365127923623	0.983	0.338	0	5	Mta1
Cbx61	0	0.723573243449459	0.942	0.223	0	5	Cbx6
Ube4b1	0	0.723345533591987	1	0.913	0	5	Ube4b
Klhl421	0	0.723243087928919	0.942	0.237	0	5	Klhl42
Zfp2751	0	0.722797762442696	0.945	0.207	0	5	Zfp275
Spata5l12	0	0.72229231702593	0.969	0.268	0	5	Spata5l1
Eif3i2	0	0.722269600796419	0.982	0.623	0	5	Eif3i
Pi4ka2	0	0.722235970123356	1	0.81	0	5	Pi4ka
Tet11	0	0.721712467490585	0.844	0.146	0	5	Tet1
Exosc12	0	0.721396140985405	0.978	0.366	0	5	Exosc1
Cdpf12	0	0.720633834288518	0.939	0.256	0	5	Cdpf1
Rbl21	0	0.72046924887991	0.971	0.615	0	5	Rbl2
Slc37a12	0	0.720431117695286	0.983	0.52	0	5	Slc37a1
Cilk11	0	0.720344155643305	0.887	0.265	0	5	Cilk1
Nemp21	0	0.720198616027428	0.968	0.302	0	5	Nemp2
Ttc192	0	0.720128648167213	0.987	0.528	0	5	Ttc19
Ap4e12	0	0.720025481869061	0.996	0.538	0	5	Ap4e1
Rmi2	0	0.720007160896632	0.808	0.198	0	5	Rmi2
Zfp121	0	0.719634471097891	0.825	0.126	0	5	Zfp12
Phtf22	0	0.719054485251554	0.946	0.34	0	5	Phtf2
Coa72	0	0.71903482343808	0.958	0.261	0	5	Coa7
Ube4a1	0	0.718886913124128	0.998	0.898	0	5	Ube4a
Tfam2	0	0.718654723571119	0.983	0.386	0	5	Tfam
D16Ertd472e1	0	0.718547302503995	0.99	0.62	0	5	D16Ertd472e
Kidins2201	0	0.718202391955471	0.998	0.866	0	5	Kidins220
Washc41	0	0.717935726807083	0.982	0.748	0	5	Washc4
Adsl2	0	0.717757781024227	0.974	0.327	0	5	Adsl
Mecp21	0	0.717723597570983	0.999	0.873	0	5	Mecp2
Cstpp11	0	0.717460465796135	0.948	0.234	0	5	Cstpp1
Mbtps11	0	0.717348178038505	0.998	0.786	0	5	Mbtps1
Gnpnat12	0	0.717342721005366	0.932	0.261	0	5	Gnpnat1
Mgat51	0	0.71725070461319	0.995	0.664	0	5	Mgat5
Lancl11	0	0.716794681013242	0.981	0.328	0	5	Lancl1
Trim331	0	0.716699848961422	1	0.908	0	5	Trim33
Usp312	0	0.716606211151235	0.906	0.251	0	5	Usp31
Trim142	0	0.716542661902751	0.989	0.504	0	5	Trim14
Dcaf41	0	0.716355550707128	0.952	0.224	0	5	Dcaf4
Fam214a2	0	0.71632778062127	0.929	0.425	0	5	Fam214a
Sfi11	0	0.716282265355015	0.992	0.624	0	5	Sfi1
Mphosph82	0	0.716214194142471	0.997	0.525	0	5	Mphosph8
4930522L14Rik2	0	0.715963619949562	0.962	0.305	0	5	4930522L14Rik
Mtif22	0	0.715716080795461	0.999	0.581	0	5	Mtif2
Crtam1	0	0.715359940012184	0.509	0.061	0	5	Crtam
Tle51	0	0.71508592648679	0.998	0.861	0	5	Tle5
Zfp812	0	0.714400721111572	0.971	0.311	0	5	Zfp81
Hspbp12	0	0.714125062771664	0.946	0.296	0	5	Hspbp1
Psme12	0	0.714091454423575	0.994	0.91	0	5	Psme1
Dpcd2	0	0.713656104696765	0.936	0.42	0	5	Dpcd
Mtarc22	0	0.713651203154384	0.995	0.487	0	5	Mtarc2
Esco11	0	0.713441234733166	1	0.867	0	5	Esco1
H2-Q71	0	0.71298599780421	0.768	0.192	0	5	H2-Q7
Akap92	0	0.712682679034299	0.999	0.801	0	5	Akap9
Dpysl22	0	0.712492621467104	0.944	0.276	0	5	Dpysl2
Gtf2f22	0	0.712145301161093	0.998	0.572	0	5	Gtf2f2
Mapre31	0	0.712061682332058	0.724	0.1	0	5	Mapre3
Mga2	0	0.711755984513582	0.999	0.795	0	5	Mga
Armc91	0	0.711273840383422	0.905	0.244	0	5	Armc9
Cers52	0	0.711048918965438	0.998	0.552	0	5	Cers5
Rap1gds12	0	0.710477388038523	1	0.821	0	5	Rap1gds1
Pms21	0	0.71030192836128	0.985	0.352	0	5	Pms2
Mybbp1a2	0	0.709724240975976	0.862	0.268	0	5	Mybbp1a
Btbd61	0	0.70967345574404	0.852	0.143	0	5	Btbd6
Atr2	0	0.709528666462806	0.992	0.404	0	5	Atr
Plekha32	0	0.709363710595914	0.982	0.375	0	5	Plekha3
St7l2	0	0.709312068737875	0.993	0.709	0	5	St7l
Ttc172	0	0.709277692826176	0.998	0.825	0	5	Ttc17
Zfp2812	0	0.709150598099637	0.967	0.668	0	5	Zfp281
Mtfmt2	0	0.709148202865984	0.976	0.316	0	5	Mtfmt
2300009A05Rik2	0	0.70909639515014	0.975	0.406	0	5	2300009A05Rik
Mex3b	0	0.709057979400219	0.74	0.113	0	5	Mex3b
Cd320	0	0.708906978061904	0.779	0.096	0	5	Cd320
H2-Ke62	0	0.708670805852174	0.989	0.559	0	5	H2-Ke6
Phf142	0	0.708633528995976	1	0.844	0	5	Phf14
Hnrnpf2	0	0.708568931362042	1	0.966	0	5	Hnrnpf
Degs21	0	0.708349608815122	0.86	0.166	0	5	Degs2
Ubxn111	0	0.708288901528041	0.943	0.256	0	5	Ubxn11
Sh2d2a1	0	0.708154943107804	0.863	0.113	0	5	Sh2d2a
Rhobtb21	0	0.708152726818902	0.964	0.289	0	5	Rhobtb2
Taf1a2	0	0.707556958229572	0.974	0.323	0	5	Taf1a
Ubash3b2	0	0.707536691290428	0.928	0.41	0	5	Ubash3b
Dnmt3a1	0	0.70723819555054	0.995	0.612	0	5	Dnmt3a
Camk2d1	0	0.707201121977834	0.994	0.365	0	5	Camk2d
Ipo82	0	0.706931731149902	0.999	0.531	0	5	Ipo8
Ptp4a22	0	0.706819541084761	1	0.985	0	5	Ptp4a2
Kat2a2	0	0.706769425561392	0.909	0.207	0	5	Kat2a
Tmem2541	0	0.705677078624076	0.885	0.221	0	5	Tmem254
Synj21	0	0.705673247368607	0.842	0.174	0	5	Synj2
Cdk171	0	0.705571437518362	1	0.917	0	5	Cdk17
Pcgf51	0	0.705571070421857	0.986	0.742	0	5	Pcgf5
Bola22	0	0.705483829687061	0.966	0.502	0	5	Bola2
Gpatch21	0	0.705345366187967	0.998	0.685	0	5	Gpatch2
Adck12	0	0.705256963788981	0.97	0.364	0	5	Adck1
Pds5b2	0	0.705199358646205	0.999	0.526	0	5	Pds5b
Mbnl21	0	0.705168521248035	0.994	0.915	0	5	Mbnl2
Slc35f21	0	0.705011217236554	0.674	0.076	0	5	Slc35f2
3110009E18Rik2	0	0.704312269534823	0.964	0.281	0	5	3110009E18Rik
Ecsit2	0	0.703924497203847	0.947	0.287	0	5	Ecsit
Abcd42	0	0.703642870383121	0.988	0.414	0	5	Abcd4
Ralgapb1	0	0.703516327235717	0.999	0.837	0	5	Ralgapb
Ndufaf52	0	0.703228758176404	0.981	0.305	0	5	Ndufaf5
Dhx352	0	0.703188583370363	0.983	0.324	0	5	Dhx35
Polr3e2	0	0.703183238698754	0.915	0.261	0	5	Polr3e
Ppil32	0	0.70315740026806	0.976	0.42	0	5	Ppil3
Cdk5rap11	0	0.70293245270905	0.993	0.515	0	5	Cdk5rap1
Zfp8501	0	0.702775457432889	0.881	0.19	0	5	Zfp850
Bhlhb91	0	0.702701212261551	0.904	0.171	0	5	Bhlhb9
Rars22	0	0.702516320366232	0.996	0.481	0	5	Rars2
Zfp6441	0	0.702293217046116	1	0.824	0	5	Zfp644
Utp42	0	0.702254790381867	0.897	0.249	0	5	Utp4
Bin11	0	0.702172405693552	0.973	0.26	0	5	Bin1
Zfp4512	0	0.70207671475953	0.999	0.698	0	5	Zfp451
Pdrg12	0	0.701913803655693	0.948	0.289	0	5	Pdrg1
Tmem1602	0	0.701672293641946	0.983	0.559	0	5	Tmem160
Prmt72	0	0.701443898960877	0.883	0.234	0	5	Prmt7
Slc44a21	0	0.701432333354536	0.991	0.64	0	5	Slc44a2
Prdm111	0	0.701300089891164	0.928	0.234	0	5	Prdm11
Usp482	0	0.7010382851507	0.998	0.701	0	5	Usp48
Rbm482	0	0.70054727996481	0.984	0.417	0	5	Rbm48
H2-Q41	0	0.700474595074604	0.935	0.298	0	5	H2-Q4
Traf32	0	0.700346844124893	0.996	0.719	0	5	Traf3
Nop142	0	0.700246189950091	0.936	0.306	0	5	Nop14
Zfp9312	0	0.699954326634978	0.865	0.166	0	5	Zfp931
Zfp1131	0	0.699725764876632	0.962	0.271	0	5	Zfp113
Snhg42	0	0.699431588748366	0.739	0.145	0	5	Snhg4
Zfp9561	0	0.699337236658997	0.936	0.224	0	5	Zfp956
Ppm1k1	0	0.699181916400183	0.921	0.323	0	5	Ppm1k
Pinx12	0	0.698863648911374	0.923	0.264	0	5	Pinx1
Celf11	0	0.698749824376231	1	0.97	0	5	Celf1
Serbp12	0	0.698700096125108	1	0.986	0	5	Serbp1
Fastkd12	0	0.698611998767566	0.939	0.234	0	5	Fastkd1
F2r1	0	0.698320940885012	0.829	0.143	0	5	F2r
Arhgap11	0	0.697879798402006	0.999	0.869	0	5	Arhgap1
Zfp4442	0	0.697703260507425	0.993	0.456	0	5	Zfp444
Izumo41	0	0.697651563208227	0.919	0.265	0	5	Izumo4
Pik3ca1	0	0.697636478673415	0.998	0.945	0	5	Pik3ca
Pkp31	0	0.6973110379285	0.705	0.152	0	5	Pkp3
Nfx12	0	0.69727005212716	0.998	0.645	0	5	Nfx1
Adi12	0	0.697193532337757	0.9	0.209	0	5	Adi1
Coil2	0	0.696936802933273	0.97	0.294	0	5	Coil
Mettl162	0	0.696781878041871	0.978	0.347	0	5	Mettl16
Snrpe2	0	0.696693958743	0.998	0.84	0	5	Snrpe
Thrap32	0	0.696541509099734	1	0.938	0	5	Thrap3
Rfx11	0	0.696518680308935	0.973	0.625	0	5	Rfx1
Dbt2	0	0.696419168739937	0.943	0.28	0	5	Dbt
Trmt14	0	0.696330814742779	0.953	0.29	0	5	Trmt1
Elovl61	0	0.696283581428155	0.868	0.219	0	5	Elovl6
Itpr31	0	0.696171699723616	0.973	0.24	0	5	Itpr3
Zfp7882	0	0.695837546601695	0.958	0.283	0	5	Zfp788
Coa82	0	0.695813829806298	0.998	0.601	0	5	Coa8
Stx82	0	0.69580065412888	1	0.818	0	5	Stx8
Gpatch42	0	0.69579748505831	0.78	0.172	0	5	Gpatch4
Orc52	0	0.695753574910805	0.983	0.37	0	5	Orc5
Hltf2	0	0.695707371328523	0.999	0.76	0	5	Hltf
Taf1b2	0	0.695551031371954	0.999	0.618	0	5	Taf1b
Zmym62	0	0.695444991830861	0.966	0.316	0	5	Zmym6
Sit1	0	0.695200440243537	0.677	0.075	0	5	Sit1
Zfp5602	0	0.695144448285438	0.991	0.419	0	5	Zfp560
Wdr362	0	0.694778853776198	0.965	0.311	0	5	Wdr36
Slc5a31	0	0.694451868932917	0.822	0.143	0	5	Slc5a3
Stat5a2	0	0.694323511264467	0.978	0.476	0	5	Stat5a
Selenoi2	0	0.693801105200004	0.961	0.363	0	5	Selenoi
Gnpda21	0	0.69376151299592	0.969	0.403	0	5	Gnpda2
Tprkb2	0	0.693672382215142	0.972	0.361	0	5	Tprkb
Slc38a12	0	0.693515042919129	0.996	0.368	0	5	Slc38a1
Zfp9382	0	0.693305499203157	0.948	0.25	0	5	Zfp938
Epc11	0	0.693092097249861	1	0.966	0	5	Epc1
Bcl2l111	0	0.693047443500903	0.926	0.369	0	5	Bcl2l11
Eif2b32	0	0.692890152395834	0.9	0.284	0	5	Eif2b3
Llgl21	0	0.692523494567156	0.909	0.185	0	5	Llgl2
Usp382	0	0.692322337727612	0.998	0.837	0	5	Usp38
Atic2	0	0.692309232860637	0.9	0.248	0	5	Atic
Nol102	0	0.692268410917664	0.948	0.321	0	5	Nol10
Ankrd261	0	0.692158927591646	0.941	0.268	0	5	Ankrd26
Prmt52	0	0.691771119525478	0.866	0.246	0	5	Prmt5
Mak162	0	0.691668720331418	0.976	0.427	0	5	Mak16
Thoc12	0	0.69161263802181	0.992	0.456	0	5	Thoc1
9930021J03Rik1	0	0.691366540328593	0.999	0.87	0	5	9930021J03Rik
Poglut12	0	0.691349047635497	0.903	0.243	0	5	Poglut1
Phb3	0	0.691096194627099	0.89	0.251	0	5	Phb
Smim272	0	0.691027712916444	0.964	0.469	0	5	Smim27
Akap17b1	0	0.691024564816199	0.847	0.176	0	5	Akap17b
Pan31	0	0.690803861737228	1	0.996	0	5	Pan3
Cep681	0	0.69068294495665	0.979	0.536	0	5	Cep68
Med142	0	0.690561507124026	0.999	0.762	0	5	Med14
Grcc101	0	0.690127085399847	0.952	0.4	0	5	Grcc10
Zfp7071	0	0.690121254283647	0.983	0.28	0	5	Zfp707
Letmd12	0	0.689653293901881	0.962	0.272	0	5	Letmd1
Zfp7631	0	0.689630941440866	0.838	0.164	0	5	Zfp763
Ippk2	0	0.689624970947681	0.986	0.449	0	5	Ippk
Zfp71	0	0.689620269557472	0.923	0.23	0	5	Zfp7
Myo61	0	0.689530306371345	0.755	0.12	0	5	Myo6
Cct22	0	0.689452116595335	0.998	0.721	0	5	Cct2
Tbca2	0	0.689439873035733	0.999	0.821	0	5	Tbca
Glg12	0	0.689304682698844	1	0.939	0	5	Glg1
Appl22	0	0.689192358403056	0.936	0.304	0	5	Appl2
Ptpn41	0	0.689187752477027	0.983	0.317	0	5	Ptpn4
Tanc11	0	0.689132235611659	0.681	0.136	0	5	Tanc1
Tbc1d10a1	0	0.689088508003606	0.988	0.378	0	5	Tbc1d10a
Slc25a322	0	0.689032003140512	0.983	0.518	0	5	Slc25a32
Amigo2	0	0.68900477065469	0.637	0.026	0	5	Amigo2
Mllt111	0	0.688998988703202	0.985	0.402	0	5	Mllt11
Ebpl2	0	0.688346621439928	0.907	0.232	0	5	Ebpl
Zc3hav11	0	0.688215465136844	1	0.999	0	5	Zc3hav1
Ccdc692	0	0.688214165539303	0.883	0.261	0	5	Ccdc69
Trappc122	0	0.687989196631346	0.999	0.67	0	5	Trappc12
Serpinb6a2	0	0.687970852511135	0.981	0.687	0	5	Serpinb6a
Zer11	0	0.687826982994405	0.959	0.631	0	5	Zer1
Ptcd32	0	0.687797706474669	0.989	0.444	0	5	Ptcd3
Stx62	0	0.687653632205942	0.993	0.655	0	5	Stx6
Rad502	0	0.687633895600721	0.997	0.473	0	5	Rad50
Ash1l1	0	0.687261390998043	1	0.95	0	5	Ash1l
Slc25a192	0	0.687143951325796	0.915	0.271	0	5	Slc25a19
Deaf11	0	0.686874641563406	0.994	0.493	0	5	Deaf1
Ice22	0	0.685991798147977	0.97	0.306	0	5	Ice2
Ddx502	0	0.685990944025221	1	0.791	0	5	Ddx50
Golga42	0	0.685884027781821	0.998	0.683	0	5	Golga4
Atg131	0	0.685791048889242	0.968	0.813	0	5	Atg13
Mrpl522	0	0.685430859408098	0.958	0.371	0	5	Mrpl52
Zfp955a2	0	0.68536142271109	0.963	0.264	0	5	Zfp955a
Tut12	0	0.685190036261548	0.964	0.318	0	5	Tut1
Wdr702	0	0.684824506469247	1	0.792	0	5	Wdr70
Gemin52	0	0.684812746853131	0.906	0.3	0	5	Gemin5
Igsf23	0	0.684411929055	0.602	0.02	0	5	Igsf23
Mef2d1	0	0.684230960028506	0.997	0.721	0	5	Mef2d
Asxl21	0	0.684185548057832	1	0.915	0	5	Asxl2
Prpsap12	0	0.684164383694667	0.966	0.331	0	5	Prpsap1
Emsy1	0	0.683501607024393	0.998	0.895	0	5	Emsy
Pum21	0	0.683424881407116	1	0.998	0	5	Pum2
Gm219922	0	0.683404029174366	0.988	0.614	0	5	Gm21992
1700109H08Rik1	0	0.683257655365154	0.97	0.455	0	5	1700109H08Rik
Ncbp31	0	0.683202942016223	1	0.827	0	5	Ncbp3
Cipc1	0	0.683142976706915	0.975	0.362	0	5	Cipc
2610044O15Rik81	0	0.683097857315742	0.968	0.378	0	5	2610044O15Rik8
Zfp280b1	0	0.682648165093	0.939	0.235	0	5	Zfp280b
Trip121	0	0.682383090997841	1	0.999	0	5	Trip12
Tspyl31	0	0.682374143033992	0.841	0.164	0	5	Tspyl3
Tbc1d4	0	0.682347067008809	0.723	0.107	0	5	Tbc1d4
Trip111	0	0.682337528954243	1	0.87	0	5	Trip11
Dph72	0	0.682095317455068	0.975	0.297	0	5	Dph7
Prkar1b	0	0.682078590217516	0.769	0.132	0	5	Prkar1b
Sash31	0	0.68202365087728	0.998	0.734	0	5	Sash3
Smarcc12	0	0.681997557250805	0.998	0.456	0	5	Smarcc1
Ptpn131	0	0.681993636445658	0.359	0.021	0	5	Ptpn13
Arhgap101	0	0.681833721285259	0.874	0.244	0	5	Arhgap10
Rrn32	0	0.681822847818857	0.971	0.371	0	5	Rrn3
Dcun1d4	0	0.681682291757054	0.782	0.142	0	5	Dcun1d4
Ndfip11	0	0.681656922330714	1	0.947	0	5	Ndfip1
G3bp12	0	0.68148385080402	0.998	0.565	0	5	G3bp1
Map6	0	0.681470931411852	0.605	0.087	0	5	Map6
Ccdc661	0	0.681413960412149	0.977	0.331	0	5	Ccdc66
Mecr2	0	0.681377977227749	0.94	0.286	0	5	Mecr
Itfg22	0	0.680959944230005	0.977	0.298	0	5	Itfg2
Shq12	0	0.680930101077363	0.878	0.243	0	5	Shq1
Urgcp2	0	0.680894902935963	0.998	0.626	0	5	Urgcp
Irf6	0	0.680863296605133	0.615	0.013	0	5	Irf6
Sh3glb22	0	0.680304585541521	0.967	0.368	0	5	Sh3glb2
Syncrip2	0	0.679807625946092	0.999	0.658	0	5	Syncrip
Pacs12	0	0.679731248276745	0.998	0.748	0	5	Pacs1
Smim262	0	0.679655179301113	0.916	0.264	0	5	Smim26
Atxn72	0	0.679611359384117	0.997	0.807	0	5	Atxn7
Dcaf51	0	0.679393906879072	0.999	0.728	0	5	Dcaf5
Rbm331	0	0.679215260156581	0.999	0.989	0	5	Rbm33
Dcun1d22	0	0.679188835068599	0.99	0.567	0	5	Dcun1d2
H2-T101	0	0.679151008838722	0.884	0.211	0	5	H2-T10
Sptan12	0	0.679030127923504	0.998	0.744	0	5	Sptan1
Etaa12	0	0.678983995094241	0.982	0.364	0	5	Etaa1
Tnfrsf181	0	0.678945346396042	0.577	0.145	0	5	Tnfrsf18
Slc39a102	0	0.678870540113389	0.944	0.279	0	5	Slc39a10
Dsg2	0	0.678765424601145	0.513	0.032	0	5	Dsg2
Amy11	0	0.678635741313749	0.96	0.564	0	5	Amy1
F8a2	0	0.678594396223551	0.931	0.245	0	5	F8a
Bod1l2	0	0.678407990957274	1	0.915	0	5	Bod1l
Tmem621	0	0.678221859146482	0.98	0.387	0	5	Tmem62
Nmnat21	0	0.678178948169121	0.679	0.088	0	5	Nmnat2
Ppcs1	0	0.677934400304688	0.956	0.287	0	5	Ppcs
Zbtb402	0	0.677916981011989	0.98	0.361	0	5	Zbtb40
Mbtps22	0	0.677893766207425	0.993	0.478	0	5	Mbtps2
Dhcr71	0	0.677647127179568	0.911	0.209	0	5	Dhcr7
Cd691	0	0.676740617344733	0.824	0.198	0	5	Cd69
Amz22	0	0.676708963570079	0.992	0.531	0	5	Amz2
Snx143	0	0.676702375472141	0.931	0.567	0	5	Snx14
Nmd32	0	0.676649297747863	0.994	0.485	0	5	Nmd3
Cep1922	0	0.676462594410086	0.996	0.46	0	5	Cep192
Nit21	0	0.676045913202088	0.929	0.285	0	5	Nit2
Psen22	0	0.675995721780608	0.892	0.434	0	5	Psen2
Dnajc23	0	0.675965881472391	0.992	0.528	0	5	Dnajc2
Mrps342	0	0.675927644220199	0.946	0.372	0	5	Mrps34
R3hcc11	0	0.675630681914314	0.947	0.249	0	5	R3hcc1
Cul52	0	0.675627770240234	0.999	0.712	0	5	Cul5
Pus7l2	0	0.675475088311182	0.838	0.183	0	5	Pus7l
Tbc1d8b2	0	0.675286461561542	0.968	0.397	0	5	Tbc1d8b
Rbbp61	0	0.675228541678042	1	0.95	0	5	Rbbp6
Zfp2682	0	0.675180286271447	0.964	0.434	0	5	Zfp268
Snai31	0	0.67481104114024	0.649	0.068	0	5	Snai3
Wdr752	0	0.674669351205478	0.898	0.269	0	5	Wdr75
Hilpda2	0	0.674556457835332	0.788	0.167	0	5	Hilpda
Ddah12	0	0.674555600649205	0.904	0.236	0	5	Ddah1
Trpc4ap2	0	0.674543202950713	1	0.998	0	5	Trpc4ap
Eef2kmt2	0	0.674535593659271	0.897	0.235	0	5	Eef2kmt
Rcc1l2	0	0.674420271931183	0.885	0.233	0	5	Rcc1l
Arid4a1	0	0.674051348424505	0.997	0.99	0	5	Arid4a
Inpp5f1	0	0.674032995424289	0.83	0.208	0	5	Inpp5f
Dpy19l31	0	0.673823528650173	0.88	0.299	0	5	Dpy19l3
Rhot12	0	0.673710474281622	0.998	0.648	0	5	Rhot1
Dnajc242	0	0.673031478342606	0.996	0.547	0	5	Dnajc24
Dlg11	0	0.672814272938278	1	0.901	0	5	Dlg1
Mccc21	0	0.672444610258182	0.863	0.186	0	5	Mccc2
Ppp1r14b2	0	0.672410772186529	0.839	0.297	0	5	Ppp1r14b
Gmds2	0	0.672362987004164	0.913	0.37	0	5	Gmds
Immp1l1	0	0.672093930564075	1	0.715	0	5	Immp1l
Ppp1r16b1	0	0.672089955529023	0.904	0.216	0	5	Ppp1r16b
Rbak2	0	0.671900771852871	0.941	0.257	0	5	Rbak
Bclaf12	0	0.671865994627905	1	0.997	0	5	Bclaf1
Map3k102	0	0.671723988666946	0.958	0.287	0	5	Map3k10
Yae1d12	0	0.671497637106044	0.962	0.342	0	5	Yae1d1
Alg52	0	0.67147270724379	0.982	0.385	0	5	Alg5
Jade21	0	0.671388239106454	0.868	0.237	0	5	Jade2
Gnl32	0	0.670993468590555	0.721	0.204	0	5	Gnl3
Mettl222	0	0.670930001343865	0.891	0.215	0	5	Mettl22
Amer12	0	0.670845116430963	0.947	0.25	0	5	Amer1
Dusp191	0	0.670291636751702	0.886	0.202	0	5	Dusp19
Slc25a302	0	0.670290049104349	0.989	0.587	0	5	Slc25a30
Rbm282	0	0.670138340023945	0.998	0.573	0	5	Rbm28
Uqcc32	0	0.670096811917939	0.982	0.627	0	5	Uqcc3
A630089N07Rik2	0	0.670080837802335	0.866	0.274	0	5	A630089N07Rik
Pknox11	0	0.670000053821186	0.995	0.678	0	5	Pknox1
Gm204981	0	0.669953704423431	0.982	0.347	0	5	Gm20498
Zfp143	0	0.669941519486399	0.759	0.12	0	5	Zfp14
Mpv17l1	0	0.669919851013235	0.95	0.512	0	5	Mpv17l
Trim652	0	0.669831181941206	0.921	0.248	0	5	Trim65
Ankrd392	0	0.669576123756559	0.968	0.308	0	5	Ankrd39
Chd42	0	0.669569454101368	1	0.956	0	5	Chd4
Ubtd22	0	0.669516595033157	0.865	0.225	0	5	Ubtd2
Det12	0	0.669446963823627	0.969	0.367	0	5	Det1
Gm38393	0	0.669281788778229	0.626	0.007	0	5	Gm38393
Eif4ebp2	0	0.669082389127686	1	0.988	0	5	Eif4ebp2
Fam216a	0	0.668769877925433	0.906	0.222	0	5	Fam216a
Zfp9522	0	0.668740666709449	0.981	0.418	0	5	Zfp952
Las1l2	0	0.668720243412156	0.973	0.351	0	5	Las1l
Tanc2	0	0.668689988480038	0.761	0.154	0	5	Tanc2
Sptssa2	0	0.668679583838623	0.975	0.428	0	5	Sptssa
Utp182	0	0.668648397472621	0.976	0.424	0	5	Utp18
Acot21	0	0.668590037601771	0.895	0.234	0	5	Acot2
Hif1a3	0	0.668520714669192	0.997	0.731	0	5	Hif1a
Klhl152	0	0.668505624923257	0.987	0.586	0	5	Klhl15
Mrrf2	0	0.668490470691413	0.96	0.362	0	5	Mrrf
Drc1	0	0.66842269854485	0.542	0.008	0	5	Drc1
Tmem1352	0	0.668360290920455	0.979	0.454	0	5	Tmem135
Chordc12	0	0.668245577200533	0.999	0.703	0	5	Chordc1
Ccdc582	0	0.66821672573426	0.983	0.371	0	5	Ccdc58
Abce12	0	0.667870736580835	0.978	0.447	0	5	Abce1
Nol92	0	0.667868802450361	0.922	0.303	0	5	Nol9
Zfp354c	0	0.667773436230563	0.723	0.085	0	5	Zfp354c
Actn2	0	0.667712894665498	0.473	0.018	0	5	Actn2
Eef1akmt12	0	0.667633119517717	0.969	0.347	0	5	Eef1akmt1
Kantr1	0	0.667458518953485	0.976	0.455	0	5	Kantr
Ampd1	0	0.667349309386465	0.607	0.014	0	5	Ampd1
Trp533	0	0.667232276343268	0.993	0.616	0	5	Trp53
Phf132	0	0.667152918669547	0.807	0.157	0	5	Phf13
Ndufaf42	0	0.667125019425142	0.799	0.205	0	5	Ndufaf4
Zfp5532	0	0.667091463842031	0.978	0.33	0	5	Zfp553
Slc25a252	0	0.666792147825996	0.976	0.371	0	5	Slc25a25
Sbk1	0	0.666768594058575	0.821	0.12	0	5	Sbk1
Ppcdc1	0	0.666623643415816	0.995	0.606	0	5	Ppcdc
Prpf38b2	0	0.666595524059896	1	0.984	0	5	Prpf38b
Cluap11	0	0.666555474552246	0.997	0.668	0	5	Cluap1
Sike12	0	0.666319480036993	0.996	0.688	0	5	Sike1
Zc3h82	0	0.666250559009412	0.9	0.26	0	5	Zc3h8
Ears22	0	0.666233800198467	0.843	0.183	0	5	Ears2
Zfp8732	0	0.66593989331959	0.917	0.219	0	5	Zfp873
Rps18-ps52	0	0.665915851701643	0.901	0.232	0	5	Rps18-ps5
Dhx321	0	0.665755099796684	0.987	0.408	0	5	Dhx32
Clec2d1	0	0.665732130467894	0.999	0.8	0	5	Clec2d
Eml42	0	0.665714390908414	0.998	0.633	0	5	Eml4
Gstt2	0	0.665658253375793	0.896	0.193	0	5	Gstt2
Clstn11	0	0.665562475220569	0.751	0.132	0	5	Clstn1
Ola12	0	0.665276491422153	0.998	0.588	0	5	Ola1
Xxylt11	0	0.665193884261645	0.895	0.207	0	5	Xxylt1
Nckap11	0	0.665153648342727	0.803	0.164	0	5	Nckap1
Hlcs2	0	0.665130047184268	0.988	0.526	0	5	Hlcs
Ide2	0	0.665078861992722	0.982	0.38	0	5	Ide
2610008E11Rik1	0	0.664977784127118	0.897	0.251	0	5	2610008E11Rik
Mcmbp1	0	0.664861823629796	0.998	0.74	0	5	Mcmbp
Elk32	0	0.664777264385859	0.962	0.361	0	5	Elk3
Trmt1122	0	0.664757312456713	0.965	0.515	0	5	Trmt112
Morc2a2	0	0.664689849796724	0.955	0.334	0	5	Morc2a
Camkmt1	0	0.664651459732028	0.975	0.497	0	5	Camkmt
A430033K04Rik1	0	0.664646852488191	0.968	0.322	0	5	A430033K04Rik
Trmt132	0	0.663820555881095	0.991	0.578	0	5	Trmt13
Fam126b2	0	0.6636830080378	0.987	0.492	0	5	Fam126b
Zfp5632	0	0.663660568878669	0.932	0.257	0	5	Zfp563
Abcb82	0	0.663454769286696	0.927	0.254	0	5	Abcb8
B3galt41	0	0.663446994387773	0.89	0.242	0	5	B3galt4
Prdm10	0	0.663430869234912	0.998	0.815	0	5	Prdm10
Crebbp1	0	0.663297953216341	1	0.998	0	5	Crebbp
Catsper22	0	0.663120524912297	0.951	0.32	0	5	Catsper2
Stk103	0	0.663012125789558	0.999	0.805	0	5	Stk10
Srek12	0	0.662996754570966	0.999	0.646	0	5	Srek1
Zfp6052	0	0.662890640115369	0.979	0.325	0	5	Zfp605
Guf12	0	0.662745829620943	0.972	0.346	0	5	Guf1
Dnaaf91	0	0.662677306724023	0.992	0.773	0	5	Dnaaf9
Alg142	0	0.662647391179977	0.993	0.572	0	5	Alg14
Itgb3bp1	0	0.662470852585471	0.973	0.306	0	5	Itgb3bp
Bcor2	0	0.662404387484883	0.983	0.48	0	5	Bcor
Ppm1f2	0	0.662224509025212	0.916	0.273	0	5	Ppm1f
3110040N11Rik2	0	0.662195458706805	0.978	0.375	0	5	3110040N11Rik
Cnot102	0	0.662195175540848	0.999	0.733	0	5	Cnot10
Recql2	0	0.662056573848327	0.981	0.358	0	5	Recql
Lgals12	0	0.662015852050504	0.821	0.389	0	5	Lgals1
Gm493552	0	0.66188129621641	0.95	0.375	0	5	Gm49355
Ddx552	0	0.66143106553319	0.986	0.417	0	5	Ddx55
Gtpbp42	0	0.661382850083665	0.984	0.53	0	5	Gtpbp4
Sirt51	0	0.661381323959488	0.899	0.237	0	5	Sirt5
Meis3	0	0.661324470425659	0.61	0.018	0	5	Meis3
Hnrnpa02	0	0.661298543440119	1	0.926	0	5	Hnrnpa0
Zbtb23	0	0.661288134145813	0.995	0.669	0	5	Zbtb2
Gm293942	0	0.66128092477531	0.847	0.217	0	5	Gm29394
Sdhaf12	0	0.661201323423704	0.841	0.246	0	5	Sdhaf1
Clpp2	0	0.661106711345984	0.969	0.348	0	5	Clpp
Fam193a1	0	0.661087271444416	0.999	0.915	0	5	Fam193a
Elp22	0	0.661042886699806	0.993	0.46	0	5	Elp2
Asb32	0	0.661036403802854	0.995	0.728	0	5	Asb3
Obi12	0	0.660843629647291	0.957	0.303	0	5	Obi1
Rpap12	0	0.660825315337496	0.966	0.306	0	5	Rpap1
Heatr5b1	0	0.660604081169533	0.997	0.727	0	5	Heatr5b
N4bp2l21	0	0.660585742577653	1	0.974	0	5	N4bp2l2
Pdcd112	0	0.66056600942695	0.931	0.318	0	5	Pdcd11
Shld12	0	0.660489533914929	0.987	0.728	0	5	Shld1
Mrps262	0	0.660469564444126	0.961	0.366	0	5	Mrps26
Rbm252	0	0.660434869428123	1	0.992	0	5	Rbm25
Dcaf151	0	0.6604196956887	0.986	0.464	0	5	Dcaf15
Zfp3461	0	0.660340138872039	0.992	0.499	0	5	Zfp346
Usp402	0	0.660310767366203	0.962	0.465	0	5	Usp40
Zfp9331	0	0.660144844104442	0.981	0.419	0	5	Zfp933
Olfr561	0	0.660081507529041	0.88	0.331	0	5	Olfr56
Sp41	0	0.66008036146153	0.995	0.641	0	5	Sp4
Prps12	0	0.660028879521607	0.955	0.303	0	5	Prps1
Lrrc44	0	0.660006450052198	0.861	0.268	0	5	Lrrc4
Tfb2m2	0	0.659690574041071	0.949	0.425	0	5	Tfb2m
Acss1	0	0.659572321841327	0.849	0.214	0	5	Acss1
Impdh11	0	0.659215657329561	0.856	0.155	0	5	Impdh1
Tpgs22	0	0.659195184557895	0.95	0.313	0	5	Tpgs2
Slc38a62	0	0.659053103296214	0.965	0.582	0	5	Slc38a6
Cct32	0	0.659017289114698	0.988	0.529	0	5	Cct3
Map4k32	0	0.658788403291527	0.907	0.379	0	5	Map4k3
Scamp32	0	0.658697292636428	0.997	0.632	0	5	Scamp3
Pum32	0	0.658615038916356	0.967	0.389	0	5	Pum3
Naa162	0	0.658593558538796	0.998	0.618	0	5	Naa16
Ercc82	0	0.658540355842375	0.942	0.314	0	5	Ercc8
Surf22	0	0.658516960504535	0.864	0.237	0	5	Surf2
Surf62	0	0.658506966612967	0.922	0.312	0	5	Surf6
Slc35e21	0	0.658282911597421	0.993	0.56	0	5	Slc35e2
Ubap22	0	0.658184788533407	0.999	0.694	0	5	Ubap2
Ppfia12	0	0.65813342774441	1	0.797	0	5	Ppfia1
Dnai4	0	0.65808332084094	0.95	0.414	0	5	Dnai4
Rida	0	0.658077077125419	0.772	0.153	0	5	Rida
Ahdc11	0	0.658029329320029	0.913	0.25	0	5	Ahdc1
Pogz2	0	0.658024454932437	0.997	0.584	0	5	Pogz
Lrrc8a1	0	0.657960444809488	0.978	0.435	0	5	Lrrc8a
Psmg42	0	0.657877238402063	0.971	0.378	0	5	Psmg4
mt-Co22	0	0.657625783374168	1	0.999	0	5	mt-Co2
Ino802	0	0.657331583213851	0.998	0.793	0	5	Ino80
Pura2	0	0.657314906594678	0.999	0.741	0	5	Pura
Ddrgk12	0	0.657218835299367	0.993	0.478	0	5	Ddrgk1
Mettl24	0	0.657213673793112	0.93	0.282	0	5	Mettl2
Trap12	0	0.656980160428385	0.975	0.352	0	5	Trap1
Ube2d12	0	0.656962514463213	0.993	0.686	0	5	Ube2d1
Npc21	0	0.656945075893465	0.999	0.905	0	5	Npc2
Clybl1	0	0.656905331481886	0.917	0.357	0	5	Clybl
Tpst22	0	0.656727450525858	0.994	0.676	0	5	Tpst2
Cct6a2	0	0.656616987204811	0.996	0.684	0	5	Cct6a
2410002F23Rik2	0	0.656589649191213	0.838	0.196	0	5	2410002F23Rik
Trim321	0	0.656527467258569	0.818	0.156	0	5	Trim32
Kdm4b1	0	0.656517324126894	0.975	0.56	0	5	Kdm4b
Emg12	0	0.656092051519643	0.994	0.612	0	5	Emg1
Akap82	0	0.655881003748553	0.999	0.669	0	5	Akap8
Cep1622	0	0.655749026919467	0.93	0.321	0	5	Cep162
Abcb72	0	0.655577367060754	0.999	0.686	0	5	Abcb7
Adh52	0	0.655280726603698	0.966	0.449	0	5	Adh5
Zfp3951	0	0.655078789081891	0.944	0.436	0	5	Zfp395
Dipk2a2	0	0.654882036882025	0.908	0.275	0	5	Dipk2a
Kmt5b1	0	0.65485077631493	0.995	0.922	0	5	Kmt5b
Coq32	0	0.654761289427543	0.985	0.443	0	5	Coq3
Hsph12	0	0.654677007427715	0.862	0.281	0	5	Hsph1
Nsf1	0	0.65467486590443	1	0.788	0	5	Nsf
Sergef2	0	0.654596182454636	0.968	0.309	0	5	Sergef
Tmem191c1	0	0.654594082452765	0.782	0.136	0	5	Tmem191c
Mmd1	0	0.654574568901941	0.918	0.284	0	5	Mmd
Dnaaf102	0	0.654377539501854	0.974	0.419	0	5	Dnaaf10
Esyt12	0	0.654171230885645	0.992	0.497	0	5	Esyt1
Exosc82	0	0.653990865000613	0.973	0.377	0	5	Exosc8
Fance2	0	0.653947663842073	0.987	0.41	0	5	Fance
Ap1b12	0	0.65385238585555	0.997	0.67	0	5	Ap1b1
Ube3a2	0	0.653619317484107	1	0.972	0	5	Ube3a
Unc119b1	0	0.653531486820799	0.956	0.391	0	5	Unc119b
Snapc42	0	0.65340539684085	0.943	0.28	0	5	Snapc4
Gm206961	0	0.65334709755616	0.862	0.591	0	5	Gm20696
Mmut2	0	0.653280939426461	0.979	0.533	0	5	Mmut
Rbbp72	0	0.653241081678368	0.987	0.495	0	5	Rbbp7
Impdh22	0	0.652925643536833	0.926	0.318	0	5	Impdh2
Map4k12	0	0.652811224083161	0.983	0.316	0	5	Map4k1
Sting12	0	0.652721415881502	0.961	0.304	0	5	Sting1
Trim241	0	0.652606401294886	0.996	0.633	0	5	Trim24
Ssbp32	0	0.652575189173459	0.993	0.613	0	5	Ssbp3
Hsf12	0	0.652493664921892	0.977	0.368	0	5	Hsf1
Btf32	0	0.652472056267257	0.999	0.998	0	5	Btf3
Ccnq2	0	0.652218165192275	0.912	0.271	0	5	Ccnq
Cwc272	0	0.651953763749488	0.999	0.654	0	5	Cwc27
Fam174c2	0	0.651524247596084	0.916	0.286	0	5	Fam174c
Trmt2b1	0	0.651444737763447	0.983	0.441	0	5	Trmt2b
Rbm392	0	0.65138932247798	1	0.999	0	5	Rbm39
Gls2	0	0.651378150547059	1	0.933	0	5	Gls
Rpp142	0	0.651308946758016	0.936	0.285	0	5	Rpp14
Tmem1861	0	0.651107294309454	0.973	0.328	0	5	Tmem186
Ncor22	0	0.651079815946607	0.988	0.357	0	5	Ncor2
B3galnt22	0	0.651012454307955	0.981	0.533	0	5	B3galnt2
Dusp122	0	0.65086039393283	0.919	0.269	0	5	Dusp12
Unkl1	0	0.650662277087403	0.979	0.536	0	5	Unkl
Mtg12	0	0.650324260403652	0.939	0.261	0	5	Mtg1
Ddhd22	0	0.650169158233138	0.991	0.537	0	5	Ddhd2
Gm49241	0	0.650114095488906	0.796	0.146	0	5	Gm4924
Alkbh81	0	0.650091906137508	0.977	0.365	0	5	Alkbh8
Nol112	0	0.650080937406585	0.984	0.432	0	5	Nol11
Nolc12	0	0.65007829474581	0.807	0.269	0	5	Nolc1
Tmem1922	0	0.649622451270369	0.987	0.399	0	5	Tmem192
Crtc11	0	0.649568276241951	0.965	0.358	0	5	Crtc1
Cox182	0	0.649557423020888	0.954	0.359	0	5	Cox18
Zfp31	0	0.649517178700655	0.841	0.19	0	5	Zfp3
Smad31	0	0.649333319864351	0.941	0.567	0	5	Smad3
Abraxas12	0	0.649214971537386	0.953	0.322	0	5	Abraxas1
Synj2bp2	0	0.649127796856501	1	0.737	0	5	Synj2bp
Xpo42	0	0.649049205688312	0.993	0.522	0	5	Xpo4
Sdhaf32	0	0.648812764896555	0.947	0.28	0	5	Sdhaf3
Avl91	0	0.648556062332407	0.997	0.849	0	5	Avl9
Nom12	0	0.648507738507309	0.992	0.469	0	5	Nom1
Zfp5921	0	0.648434577810835	0.998	0.813	0	5	Zfp592
Zfp851	0	0.648396648171739	0.887	0.248	0	5	Zfp85
Erbin1	0	0.648385661691979	1	0.983	0	5	Erbin
Vars22	0	0.648122019685279	0.879	0.208	0	5	Vars2
Noc2l2	0	0.647723482792108	0.897	0.337	0	5	Noc2l
Ralgps2	0	0.647686875641355	0.947	0.3	0	5	Ralgps2
Utp202	0	0.647466923054247	0.82	0.231	0	5	Utp20
Ddt2	0	0.64738531801321	0.915	0.296	0	5	Ddt
Abcg13	0	0.647296975375358	0.927	0.585	0	5	Abcg1
4930453N24Rik1	0	0.647283546721833	0.999	0.823	0	5	4930453N24Rik
Tgtp21	0	0.647263578931593	0.735	0.16	0	5	Tgtp2
Npepl12	0	0.647165427974915	0.948	0.308	0	5	Npepl1
Rapgef12	0	0.647015898520506	0.999	0.748	0	5	Rapgef1
Eif4a22	0	0.647005750482166	1	0.892	0	5	Eif4a2
Bfar2	0	0.646525515772574	0.998	0.703	0	5	Bfar
Dhodh2	0	0.646473513172966	0.906	0.252	0	5	Dhodh
Zbtb371	0	0.646211610221646	0.991	0.637	0	5	Zbtb37
Hspd12	0	0.645314621141922	0.966	0.505	0	5	Hspd1
Rabgap1l1	0	0.645193291592436	0.996	0.808	0	5	Rabgap1l
Wdr472	0	0.645182964826139	0.969	0.421	0	5	Wdr47
Mterf21	0	0.645127497564054	0.877	0.193	0	5	Mterf2
Ttc21b1	0	0.644719912788201	0.868	0.2	0	5	Ttc21b
Tsen22	0	0.64454811457324	0.809	0.179	0	5	Tsen2
Wdr462	0	0.644377771621368	0.88	0.246	0	5	Wdr46
Gspt12	0	0.644359534854547	0.999	0.648	0	5	Gspt1
Trmu2	0	0.644316135967518	0.98	0.35	0	5	Trmu
Gm205372	0	0.644176014889889	0.958	0.318	0	5	Gm20537
Fpgt2	0	0.643996872125995	0.897	0.241	0	5	Fpgt
Igf2bp31	0	0.643934668251498	0.998	0.703	0	5	Igf2bp3
Dmtf11	0	0.643846632103284	0.999	0.797	0	5	Dmtf1
Mrps62	0	0.643707130628513	0.859	0.221	0	5	Mrps6
Zfp3181	0	0.643626778013076	0.835	0.215	0	5	Zfp318
Polrmt2	0	0.643380695667467	0.961	0.281	0	5	Polrmt
B3gntl12	0	0.643302773744987	0.972	0.429	0	5	B3gntl1
Acoxl1	0	0.643277398057133	0.789	0.108	0	5	Acoxl
Akap61	0	0.643073459021902	0.513	0.121	0	5	Akap6
Mrps282	0	0.642939548301666	0.964	0.4	0	5	Mrps28
Traf3ip11	0	0.64292823179846	0.93	0.288	0	5	Traf3ip1
Snrnp482	0	0.642902356474341	0.999	0.626	0	5	Snrnp48
Esf12	0	0.642539478437379	0.995	0.562	0	5	Esf1
Phc11	0	0.642535989842878	0.892	0.218	0	5	Phc1
Nebl1	0	0.642286302041221	0.396	0.083	0	5	Nebl
Ddx312	0	0.642167206047339	0.917	0.364	0	5	Ddx31
Ccsap	0	0.642146030522239	0.829	0.177	0	5	Ccsap
Zfp1461	0	0.642078542892621	0.966	0.361	0	5	Zfp146
Eri32	0	0.642075180936371	0.987	0.413	0	5	Eri3
Mettl41	0	0.641894477275105	0.981	0.39	0	5	Mettl4
Ptdss12	0	0.641852998888548	0.997	0.647	0	5	Ptdss1
Rdh132	0	0.641781764843411	0.822	0.189	0	5	Rdh13
Gramd1b1	0	0.641694824870994	0.956	0.572	0	5	Gramd1b
Acot132	0	0.641525744637421	0.981	0.504	0	5	Acot13
Trmt10c2	0	0.64148605086439	0.963	0.383	0	5	Trmt10c
Map3k22	0	0.641459377905448	0.998	0.75	0	5	Map3k2
Tsr32	0	0.641149210799737	0.943	0.349	0	5	Tsr3
Mrps162	0	0.641048037383181	0.978	0.619	0	5	Mrps16
Commd103	0	0.641006660358904	0.992	0.532	0	5	Commd10
Gtf2ird22	0	0.640934483021588	0.961	0.541	0	5	Gtf2ird2
Adck51	0	0.640795599353895	0.916	0.28	0	5	Adck5
Pcmtd21	0	0.640792468543913	0.877	0.678	0	5	Pcmtd2
Snupn2	0	0.640790462581334	0.979	0.363	0	5	Snupn
Abcb91	0	0.64072331163313	0.943	0.253	0	5	Abcb9
Endog2	0	0.640575365767819	0.722	0.124	0	5	Endog
Ezr2	0	0.640489710268987	0.999	0.852	0	5	Ezr
Noa12	0	0.64047612698559	0.884	0.286	0	5	Noa1
Ece12	0	0.640359369221806	0.908	0.253	0	5	Ece1
Ccdc1071	0	0.640354477073065	0.927	0.299	0	5	Ccdc107
Ncdn2	0	0.640275844813756	0.962	0.35	0	5	Ncdn
Arid1a1	0	0.640265239499102	1	0.962	0	5	Arid1a
Siae2	0	0.640108138220629	0.89	0.239	0	5	Siae
Smug12	0	0.640053029260213	0.983	0.344	0	5	Smug1
Slf12	0	0.640031370303268	0.964	0.32	0	5	Slf1
Rsbn12	0	0.639941081982774	0.999	0.816	0	5	Rsbn1
Polr1c2	0	0.639919832185559	0.964	0.367	0	5	Polr1c
Agpat52	0	0.639899494379867	0.986	0.49	0	5	Agpat5
Polr1f2	0	0.639859889498353	0.992	0.714	0	5	Polr1f
Krtcap22	0	0.639809549039318	0.963	0.374	0	5	Krtcap2
Sil12	0	0.639716550023833	0.99	0.427	0	5	Sil1
Naa102	0	0.639670458674012	0.949	0.36	0	5	Naa10
Smad11	0	0.639583136667597	0.929	0.286	0	5	Smad1
Accs2	0	0.63942435083214	0.886	0.222	0	5	Accs
Capn71	0	0.639208551198137	0.996	0.784	0	5	Capn7
Aldh18a12	0	0.639173112414726	0.875	0.254	0	5	Aldh18a1
Ighmbp22	0	0.639148537437805	0.976	0.319	0	5	Ighmbp2
Mrpl92	0	0.639136515572019	0.984	0.521	0	5	Mrpl9
1500009L16Rik	0	0.639042553965592	0.317	0.017	0	5	1500009L16Rik
Lmf12	0	0.638734353015342	0.926	0.256	0	5	Lmf1
Mccc12	0	0.638690770866532	0.895	0.259	0	5	Mccc1
Map2k72	0	0.638585351735984	0.989	0.588	0	5	Map2k7
Hid11	0	0.638382758812089	0.575	0.029	0	5	Hid1
Slc39a62	0	0.637911589771657	0.867	0.243	0	5	Slc39a6
Flywch12	0	0.637857251160381	0.975	0.376	0	5	Flywch1
Rexo42	0	0.637804998610571	0.997	0.585	0	5	Rexo4
Wars3	0	0.637619677065177	0.97	0.512	0	5	Wars
Rnaset2b2	0	0.637589553846928	0.955	0.386	0	5	Rnaset2b
Zfp6392	0	0.637422963634656	0.987	0.493	0	5	Zfp639
Ints72	0	0.637144088357897	0.969	0.32	0	5	Ints7
Ap3s22	0	0.637085078831032	0.997	0.541	0	5	Ap3s2
Igbp12	0	0.637081250870699	0.994	0.604	0	5	Igbp1
Mrps52	0	0.636871100713372	0.938	0.327	0	5	Mrps5
Nsun22	0	0.63653390955162	0.956	0.428	0	5	Nsun2
Dhx572	0	0.636429967859936	0.991	0.488	0	5	Dhx57
Socs52	0	0.636339911593981	0.897	0.247	0	5	Socs5
Exog2	0	0.636329445462868	0.951	0.3	0	5	Exog
Harbi12	0	0.636163078525227	0.92	0.279	0	5	Harbi1
Kif16b2	0	0.63598484505062	0.98	0.551	0	5	Kif16b
Ddx272	0	0.635979322240687	0.966	0.392	0	5	Ddx27
Pebp12	0	0.635959304750902	0.954	0.379	0	5	Pebp1
Gtf2h22	0	0.63590449376952	0.98	0.396	0	5	Gtf2h2
Gpbp1l1	0	0.635862567878972	0.996	0.991	0	5	Gpbp1l1
2210016L21Rik2	0	0.635826956778553	0.974	0.421	0	5	2210016L21Rik
Zfp4722	0	0.635669031042035	0.981	0.416	0	5	Zfp472
Mthfd2l2	0	0.635665951362922	0.9	0.301	0	5	Mthfd2l
Rbm12b12	0	0.635664828259857	0.906	0.245	0	5	Rbm12b1
Nudcd32	0	0.635644983009708	1	0.917	0	5	Nudcd3
4921524J17Rik1	0	0.635542936244196	0.997	0.642	0	5	4921524J17Rik
Foxp41	0	0.635484716681795	0.942	0.233	0	5	Foxp4
Clec16a1	0	0.635405425897505	0.991	0.691	0	5	Clec16a
Vwa81	0	0.635096120309556	0.975	0.47	0	5	Vwa8
2700097O09Rik2	0	0.635001236267887	0.976	0.448	0	5	2700097O09Rik
Setdb12	0	0.634949894052316	0.998	0.669	0	5	Setdb1
Setd62	0	0.634760342127187	0.782	0.165	0	5	Setd6
Orc41	0	0.634630398513387	1	0.921	0	5	Orc4
Elmod32	0	0.634550927669001	0.915	0.251	0	5	Elmod3
Zfp522	0	0.634380892904604	0.894	0.293	0	5	Zfp52
Them42	0	0.634288070910251	0.901	0.266	0	5	Them4
Tsr22	0	0.634270973336019	0.865	0.216	0	5	Tsr2
Fkbp42	0	0.634244075456938	0.895	0.291	0	5	Fkbp4
Ncoa52	0	0.634143948668373	0.998	0.592	0	5	Ncoa5
Sacm1l2	0	0.63381741485419	1	0.858	0	5	Sacm1l
Tmem39b2	0	0.633785447052396	0.971	0.335	0	5	Tmem39b
Csnk1g31	0	0.63368718518449	0.999	0.878	0	5	Csnk1g3
Ssbp42	0	0.633531465503037	0.964	0.435	0	5	Ssbp4
Ice12	0	0.633513830331811	0.995	0.706	0	5	Ice1
Gnb1l2	0	0.633205271569832	0.874	0.326	0	5	Gnb1l
Pou5f21	0	0.633145657676764	0.87	0.236	0	5	Pou5f2
Rab11fip21	0	0.633096315061807	0.994	0.652	0	5	Rab11fip2
Polr1e2	0	0.632804005934642	0.885	0.241	0	5	Polr1e
Hnrnpa32	0	0.632654635345141	1	0.952	0	5	Hnrnpa3
Pex15	0	0.63264804121254	0.973	0.393	0	5	Pex1
Qtrt22	0	0.632561905505102	0.787	0.175	0	5	Qtrt2
Gpr892	0	0.63242595723038	0.965	0.345	0	5	Gpr89
Mss511	0	0.632409898899127	0.976	0.444	0	5	Mss51
Iqcc1	0	0.632194802485868	0.985	0.366	0	5	Iqcc
Nap1l42	0	0.632141658301573	1	0.964	0	5	Nap1l4
Lsm72	0	0.632074348836713	0.953	0.414	0	5	Lsm7
Prr122	0	0.631902065707251	0.963	0.38	0	5	Prr12
Hmces1	0	0.631882596854467	0.939	0.357	0	5	Hmces
Zfp542	0	0.631751020396065	0.854	0.227	0	5	Zfp54
Dus4l2	0	0.631604231141747	0.774	0.176	0	5	Dus4l
Cc2d1b2	0	0.63157555513558	0.998	0.612	0	5	Cc2d1b
Cars22	0	0.631544133714847	0.988	0.466	0	5	Cars2
Ccdc932	0	0.631364088857284	0.987	0.587	0	5	Ccdc93
Ptpn25	0	0.631344391750341	1	0.846	0	5	Ptpn2
Pced1a2	0	0.631318595948877	0.939	0.289	0	5	Pced1a
Ppat2	0	0.631256192015023	0.808	0.212	0	5	Ppat
Chd82	0	0.631048369606871	1	0.857	0	5	Chd8
Ubxn2b2	0	0.630995053974773	0.969	0.352	0	5	Ubxn2b
Zdhhc212	0	0.630886638041643	0.986	0.329	0	5	Zdhhc21
Mif4gd2	0	0.630607361884191	0.8	0.284	0	5	Mif4gd
Zmynd82	0	0.630533230583399	0.998	0.801	0	5	Zmynd8
Klhl202	0	0.630305206200399	0.997	0.565	0	5	Klhl20
Cstf31	0	0.630052875689312	1	0.941	0	5	Cstf3
Sfmbt21	0	0.629664219581837	0.773	0.276	0	5	Sfmbt2
Zscan23	0	0.629573236656129	0.726	0.132	0	5	Zscan2
Zfp402	0	0.629555248470596	0.939	0.299	0	5	Zfp40
Bpnt12	0	0.629435701002669	0.911	0.259	0	5	Bpnt1
Gnpat2	0	0.6293576980227	0.996	0.557	0	5	Gnpat
Pds5a2	0	0.629331469111529	1	0.798	0	5	Pds5a
Mbnl31	0	0.629220137250412	0.982	0.482	0	5	Mbnl3
H2-M32	0	0.62920683084233	0.941	0.299	0	5	H2-M3
Mrps272	0	0.62908766903087	0.915	0.286	0	5	Mrps27
C1qbp2	0	0.629074402892784	0.799	0.254	0	5	C1qbp
Secisbp22	0	0.628853741707119	0.998	0.774	0	5	Secisbp2
Tmem184c2	0	0.628743626202607	0.967	0.385	0	5	Tmem184c
Tsr12	0	0.628708921660649	0.759	0.179	0	5	Tsr1
Rcc12	0	0.628483589858406	0.98	0.504	0	5	Rcc1
Sco22	0	0.628416441252461	0.758	0.154	0	5	Sco2
Zfp5791	0	0.628326011937927	0.817	0.184	0	5	Zfp579
Pole21	0	0.628164562604674	0.868	0.195	0	5	Pole2
Pnn2	0	0.628082984455641	0.999	0.718	0	5	Pnn
Pank42	0	0.627808889256598	0.967	0.38	0	5	Pank4
Srfbp12	0	0.627632766297363	0.904	0.292	0	5	Srfbp1
Rbis2	0	0.627418955799866	0.978	0.535	0	5	Rbis
Park72	0	0.627347925342061	0.99	0.72	0	5	Park7
Rps6kb12	0	0.627187244164803	1	0.874	0	5	Rps6kb1
Tnfaip32	0	0.626731795441747	0.847	0.293	0	5	Tnfaip3
Mms192	0	0.626657699881601	0.999	0.728	0	5	Mms19
Wdyhv11	0	0.626402259038572	0.996	0.712	0	5	Wdyhv1
Sars22	0	0.62639713990003	0.926	0.276	0	5	Sars2
Pcm12	0	0.626278666220391	1	0.774	0	5	Pcm1
Pigu2	0	0.626227799949435	0.992	0.48	0	5	Pigu
Shpk1	0	0.626106825853982	0.658	0.086	0	5	Shpk
Rbm451	0	0.625876141178992	0.991	0.528	0	5	Rbm45
Ctnnbl12	0	0.625830207078684	1	0.763	0	5	Ctnnbl1
Ogfod12	0	0.625769030486911	0.976	0.438	0	5	Ogfod1
Gcfc22	0	0.625719322278736	0.925	0.296	0	5	Gcfc2
Parp62	0	0.625545144581073	0.949	0.538	0	5	Parp6
Fubp32	0	0.625373660953247	0.958	0.317	0	5	Fubp3
Zfp6381	0	0.625338548960738	1	0.949	0	5	Zfp638
Skp11	0	0.625290632472271	1	0.954	0	5	Skp1
Zdhhc171	0	0.625167983878793	0.982	0.696	0	5	Zdhhc17
Pld32	0	0.625045364905338	0.978	0.402	0	5	Pld3
Oma12	0	0.624937023600394	0.997	0.709	0	5	Oma1
Numa11	0	0.624782303664505	0.999	0.878	0	5	Numa1
Erh2	0	0.624691579965625	0.962	0.434	0	5	Erh
Ercc22	0	0.624643075492909	0.973	0.346	0	5	Ercc2
Mosmo1	0	0.624539114060791	0.999	0.699	0	5	Mosmo
Mlh12	0	0.624521318871799	0.966	0.362	0	5	Mlh1
Sms2	0	0.624243226310295	0.957	0.353	0	5	Sms
Nup932	0	0.623980514232019	0.952	0.348	0	5	Nup93
Setdb22	0	0.623859310247388	0.957	0.444	0	5	Setdb2
Gmcl12	0	0.62385248119508	0.998	0.713	0	5	Gmcl1
Cyb561d22	0	0.623718547958591	0.907	0.277	0	5	Cyb561d2
Drosha2	0	0.623590109142537	0.973	0.337	0	5	Drosha
Rapgef22	0	0.623559307615085	0.998	0.777	0	5	Rapgef2
Brd12	0	0.623497850483343	1	0.922	0	5	Brd1
Slc10a72	0	0.623257952264498	0.998	0.569	0	5	Slc10a7
Fam120a2	0	0.623161284238142	1	0.806	0	5	Fam120a
Aasdh2	0	0.623133625354319	0.952	0.323	0	5	Aasdh
Rbms22	0	0.62308211498886	0.968	0.378	0	5	Rbms2
P4htm1	0	0.623016469668161	0.668	0.095	0	5	P4htm
Man2a21	0	0.622911610589205	0.929	0.251	0	5	Man2a2
Exosc22	0	0.622861284046366	0.868	0.245	0	5	Exosc2
Nbdy2	0	0.622715824884979	0.861	0.223	0	5	Nbdy
Sh3rf11	0	0.62262502910792	0.615	0.202	0	5	Sh3rf1
Ndfip21	0	0.622574408437003	0.999	0.722	0	5	Ndfip2
Ubox52	0	0.622430755764866	0.968	0.39	0	5	Ubox5
Acp62	0	0.622348962247447	0.843	0.184	0	5	Acp6
Akap112	0	0.622118393434612	0.979	0.462	0	5	Akap11
Crbn1	0	0.621934522954267	0.996	0.821	0	5	Crbn
Trmt62	0	0.621844066033272	0.937	0.329	0	5	Trmt6
Adss2	0	0.62164521954957	0.999	0.706	0	5	Adss
Ift882	0	0.621573931717908	0.915	0.28	0	5	Ift88
Sf3b32	0	0.621485036321213	1	0.704	0	5	Sf3b3
Fbxl42	0	0.621436903001858	0.961	0.404	0	5	Fbxl4
Glrx32	0	0.621114554546076	0.988	0.45	0	5	Glrx3
Ap1s31	0	0.621000996087768	0.985	0.395	0	5	Ap1s3
Alg21	0	0.620591650690772	0.925	0.376	0	5	Alg2
Tlk21	0	0.62052290280718	1	0.947	0	5	Tlk2
Gm49361	0	0.620404908544087	0.823	0.29	0	5	Gm49361
2310009B15Rik2	0	0.620361349540224	0.952	0.424	0	5	2310009B15Rik
Megf11	0	0.620226419901472	0.494	0.019	0	5	Megf11
Mrpl232	0	0.619867187275773	0.97	0.467	0	5	Mrpl23
Abcc12	0	0.619843733021368	0.846	0.215	0	5	Abcc1
Rnft12	0	0.619761024363529	0.992	0.566	0	5	Rnft1
Acbd62	0	0.619757378640393	0.999	0.647	0	5	Acbd6
Ankrd501	0	0.619585899632268	0.958	0.413	0	5	Ankrd50
Tchp2	0	0.619317268515051	0.948	0.29	0	5	Tchp
Pde4dip2	0	0.619142851633516	0.946	0.34	0	5	Pde4dip
Lsm42	0	0.619136048856352	0.994	0.771	0	5	Lsm4
Gpatch81	0	0.619116330857985	1	0.966	0	5	Gpatch8
Utp152	0	0.619097720263602	0.911	0.306	0	5	Utp15
Lgals3bp2	0	0.618762152743613	0.799	0.256	0	5	Lgals3bp
Rinl2	0	0.618712036820878	0.998	0.649	0	5	Rinl
Cspp1	0	0.617971331901871	0.999	0.895	0	5	Cspp1
Hsdl11	0	0.617968443165748	0.935	0.617	0	5	Hsdl1
Trp53rka2	0	0.617634290676462	0.9	0.268	0	5	Trp53rka
Gm121852	0	0.61750590026722	0.914	0.532	0	5	Gm12185
Trit12	0	0.617504760068421	0.936	0.285	0	5	Trit1
Rwdd12	0	0.617490993948807	0.989	0.628	0	5	Rwdd1
Dock91	0	0.617106111640427	0.838	0.17	0	5	Dock9
Mtln2	0	0.617031263172736	0.854	0.238	0	5	Mtln
Vps502	0	0.616939068498809	0.953	0.332	0	5	Vps50
Zfp1411	0	0.616932550979367	0.954	0.504	0	5	Zfp141
Papolg1	0	0.616877312714974	0.993	0.696	0	5	Papolg
Mtrr2	0	0.616719846252455	0.846	0.233	0	5	Mtrr
Siah1a1	0	0.616456683873059	0.968	0.838	0	5	Siah1a
Gart2	0	0.616381629152128	0.907	0.358	0	5	Gart
Fbxo251	0	0.616259413225133	0.968	0.449	0	5	Fbxo25
Iffo21	0	0.616026617410752	0.809	0.231	0	5	Iffo2
Pdp12	0	0.61593486528115	0.867	0.233	0	5	Pdp1
Rbm4b1	0	0.615539058058986	0.976	0.553	0	5	Rbm4b
Fyttd12	0	0.615448061720314	0.99	0.516	0	5	Fyttd1
Rab40c2	0	0.615443604017592	0.996	0.768	0	5	Rab40c
2010315B03Rik2	0	0.61530056347695	0.93	0.342	0	5	2010315B03Rik
Eprs2	0	0.615247875475577	0.989	0.532	0	5	Eprs
Fdxr2	0	0.615219983818954	0.96	0.364	0	5	Fdxr
Zfand12	0	0.615180999908282	0.931	0.311	0	5	Zfand1
Ftsj32	0	0.615135275700891	0.856	0.28	0	5	Ftsj3
Cdk72	0	0.614907680157546	0.998	0.772	0	5	Cdk7
Higd1a2	0	0.614903542027505	0.962	0.501	0	5	Higd1a
Smurf22	0	0.61483502287856	0.999	0.826	0	5	Smurf2
Usp372	0	0.614725745562402	0.951	0.351	0	5	Usp37
Ube2v22	0	0.614670039303227	0.998	0.622	0	5	Ube2v2
Kdm4c1	0	0.614571520781854	0.996	0.786	0	5	Kdm4c
Tapbpl2	0	0.614479328404813	0.944	0.435	0	5	Tapbpl
Gar12	0	0.614420495900639	0.816	0.241	0	5	Gar1
Zfp3172	0	0.61431546399745	0.953	0.341	0	5	Zfp317
Ndufb52	0	0.614309343223443	0.983	0.566	0	5	Ndufb5
Lrpprc3	0	0.614296928633943	0.975	0.548	0	5	Lrpprc
Naa301	0	0.614197009267183	0.991	0.713	0	5	Naa30
Polr3a2	0	0.614105499606083	0.975	0.402	0	5	Polr3a
Endov1	0	0.613987633046293	0.989	0.456	0	5	Endov
Gdpgp12	0	0.613948293770366	0.947	0.319	0	5	Gdpgp1
Acaca2	0	0.613922879292704	0.888	0.352	0	5	Acaca
Zcchc102	0	0.613716273742992	0.957	0.384	0	5	Zcchc10
Snapc12	0	0.613700522301356	0.991	0.489	0	5	Snapc1
Hadhb2	0	0.613444247610974	1	0.902	0	5	Hadhb
Slc35a12	0	0.613400075609141	0.975	0.41	0	5	Slc35a1
Qsox22	0	0.613346632530191	0.893	0.255	0	5	Qsox2
Zfp9302	0	0.613188159019334	0.938	0.299	0	5	Zfp930
Dync2h12	0	0.613170266468246	0.994	0.582	0	5	Dync2h1
E2f52	0	0.613083241458654	0.83	0.207	0	5	E2f5
Nsun41	0	0.612899219765787	0.955	0.494	0	5	Nsun4
Rabl62	0	0.612781896135189	0.998	0.532	0	5	Rabl6
Dnajc272	0	0.612760178848089	0.819	0.21	0	5	Dnajc27
Mettl21a2	0	0.612705419649162	0.849	0.209	0	5	Mettl21a
Ncor12	0	0.612653880768079	1	0.998	0	5	Ncor1
Vps412	0	0.612338969926202	0.999	0.736	0	5	Vps41
Abcf22	0	0.612106298083146	0.971	0.454	0	5	Abcf2
Mmab2	0	0.612013470087156	0.887	0.235	0	5	Mmab
Mat2a2	0	0.611947649906262	0.98	0.506	0	5	Mat2a
Rpf22	0	0.61155156224788	0.886	0.295	0	5	Rpf2
Ccdc432	0	0.611497169014309	0.962	0.331	0	5	Ccdc43
Zkscan82	0	0.611278442439629	0.952	0.343	0	5	Zkscan8
Zfp7702	0	0.611200058770014	0.909	0.26	0	5	Zfp770
Arl5a2	0	0.611132761450343	0.98	0.619	0	5	Arl5a
Mat2b	0	0.611094154081098	0.999	0.969	0	5	Mat2b
Pwwp3a2	0	0.610996614520496	0.953	0.342	0	5	Pwwp3a
Rnf21	0	0.610969782837172	0.998	0.738	0	5	Rnf2
Fra10ac12	0	0.61090665819307	0.973	0.387	0	5	Fra10ac1
Zfp1572	0	0.61080971564106	0.956	0.435	0	5	Zfp157
Pa2g42	0	0.610775364338548	0.925	0.384	0	5	Pa2g4
Tomm52	0	0.610741619290709	0.935	0.477	0	5	Tomm5
Lamb32	0	0.6104642162124	0.962	0.53	0	5	Lamb3
Zgpat1	0	0.61028504449922	0.991	0.491	0	5	Zgpat
Zfp773	0	0.60997865768928	0.582	0.044	0	5	Zfp773
Nudt132	0	0.609880142007239	0.949	0.414	0	5	Nudt13
Slc25a362	0	0.609858205192497	0.975	0.666	0	5	Slc25a36
Hspa92	0	0.609701671335345	0.955	0.446	0	5	Hspa9
9130401M01Rik2	0	0.609658606620604	0.865	0.241	0	5	9130401M01Rik
BC0249782	0	0.609576884269167	0.8	0.187	0	5	BC024978
Ppm1j1	0	0.609516792902789	0.705	0.093	0	5	Ppm1j
Taf5l2	0	0.609301677748355	0.979	0.453	0	5	Taf5l
Ascc23	0	0.60924998955233	0.996	0.683	0	5	Ascc2
Itpk11	0	0.609231296963715	0.993	0.659	0	5	Itpk1
Rad51d1	0	0.608925935299005	0.995	0.578	0	5	Rad51d
Gadd45gip12	0	0.608801738587695	0.956	0.457	0	5	Gadd45gip1
Isg20l22	0	0.608492883329717	0.978	0.425	0	5	Isg20l2
Nudcd12	0	0.608402308153954	0.93	0.315	0	5	Nudcd1
Zpr12	0	0.608295405115084	0.963	0.418	0	5	Zpr1
Piga1	0	0.608255169131628	0.899	0.371	0	5	Piga
Top3a2	0	0.608158355108602	0.961	0.39	0	5	Top3a
Zfp4201	0	0.608141259771343	0.736	0.145	0	5	Zfp420
Cirbp1	0	0.608137911140353	0.994	0.679	0	5	Cirbp
Npat2	0	0.608110527067683	0.991	0.43	0	5	Npat
Slc4a71	0	0.608097689894041	0.888	0.292	0	5	Slc4a7
Zfp7121	0	0.608063984457946	0.856	0.239	0	5	Zfp712
Il4ra1	0	0.607711692801887	0.952	0.54	0	5	Il4ra
Pick12	0	0.607646759723132	0.941	0.305	0	5	Pick1
Pik3c31	0	0.607601266422921	0.996	0.746	0	5	Pik3c3
Tomm402	0	0.607554440537962	0.952	0.387	0	5	Tomm40
Sdad12	0	0.607270465596524	0.849	0.256	0	5	Sdad1
Zfp6061	0	0.607222955626331	0.934	0.291	0	5	Zfp606
Zfp9842	0	0.607053586490444	0.994	0.671	0	5	Zfp984
Tmsb15b11	0	0.60704630306673	0.771	0.169	0	5	Tmsb15b1
Guk12	0	0.606824077384185	0.943	0.457	0	5	Guk1
Mrpl122	0	0.606661948433447	0.879	0.305	0	5	Mrpl12
Exosc72	0	0.60648503335651	0.975	0.45	0	5	Exosc7
Twsg11	0	0.606271317018517	0.927	0.375	0	5	Twsg1
Ppic	0	0.606256093911593	0.539	0.041	0	5	Ppic
Usp162	0	0.606130430212628	0.999	0.728	0	5	Usp16
Teddm21	0	0.606084033209007	0.631	0.096	0	5	Teddm2
Tacc21	0	0.605935664792001	0.744	0.151	0	5	Tacc2
B4galt71	0	0.605900835835866	0.949	0.383	0	5	B4galt7
2210016F16Rik2	0	0.605845763880107	0.897	0.296	0	5	2210016F16Rik
Mrpl242	0	0.605592939221171	0.999	0.814	0	5	Mrpl24
Mfge81	0	0.605569112606598	0.817	0.19	0	5	Mfge8
Mcts12	0	0.605418126831433	0.999	0.728	0	5	Mcts1
4930469K13Rik2	0	0.605288657136621	0.873	0.349	0	5	4930469K13Rik
Wrnip12	0	0.605124929788882	0.977	0.405	0	5	Wrnip1
Smyd1	0	0.605051531247294	0.63	0.088	0	5	Smyd1
Zkscan11	0	0.604994636059339	0.995	0.722	0	5	Zkscan1
Rad12	0	0.604925116138242	0.943	0.301	0	5	Rad1
Psmg22	0	0.604861760128098	0.965	0.366	0	5	Psmg2
Dicer12	0	0.604602406499641	0.998	0.625	0	5	Dicer1
Garin3	0	0.60448552382608	0.538	0.026	0	5	Garin3
Pus12	0	0.604235402128368	0.86	0.268	0	5	Pus1
Rnf103	0	0.604101091979678	0.945	0.742	0	5	Rnf103
Tgtp1	0	0.604098837982559	0.528	0.066	0	5	Tgtp1
Pfdn12	0	0.60402246644367	0.98	0.541	0	5	Pfdn1
Tbc1d18	0	0.604021542673335	0.998	0.758	0	5	Tbc1d1
Ccl252	0	0.603940167620837	0.989	0.547	0	5	Ccl25
Elac22	0	0.603763804463756	0.875	0.279	0	5	Elac2
Nsun62	0	0.603589787695005	0.982	0.61	0	5	Nsun6
Txndc16	0	0.603469911107666	0.906	0.328	0	5	Txndc16
Dtx31	0	0.603449200888976	0.891	0.261	0	5	Dtx3
Prdm2	0	0.603241052136673	1	0.935	0	5	Prdm2
Kti122	0	0.603087085859662	0.856	0.26	0	5	Kti12
Dcps2	0	0.603080949265793	0.996	0.556	0	5	Dcps
Mtmr22	0	0.602999658255499	0.993	0.498	0	5	Mtmr2
Dmac12	0	0.602951225337547	0.942	0.383	0	5	Dmac1
S1pr41	0	0.60285022755252	0.939	0.542	0	5	S1pr4
Eef1aknmt2	0	0.602711002283815	0.76	0.169	0	5	Eef1aknmt
Mrps92	0	0.602654317652254	0.999	0.662	0	5	Mrps9
Sgpp11	0	0.602635176756461	0.984	0.58	0	5	Sgpp1
Bag42	0	0.602299366174176	0.993	0.532	0	5	Bag4
Gtf3a2	0	0.602239520758252	0.945	0.35	0	5	Gtf3a
Nup1882	0	0.601996401620377	0.952	0.34	0	5	Nup188
Synrg1	0	0.601496285402522	0.999	0.78	0	5	Synrg
Atp6v1h2	0	0.601405263351307	0.998	0.7	0	5	Atp6v1h
Zfp7092	0	0.601373078225753	0.908	0.268	0	5	Zfp709
Txndc152	0	0.601361282873022	0.981	0.513	0	5	Txndc15
Phf11b1	0	0.601322346129007	0.741	0.194	0	5	Phf11b
Ctso1	0	0.601214638519329	0.939	0.325	0	5	Ctso
Bop12	0	0.601211967436734	0.861	0.275	0	5	Bop1
Tmem87b2	0	0.601163116484544	0.943	0.618	0	5	Tmem87b
Mars22	0	0.60108017559813	0.886	0.268	0	5	Mars2
Snapc31	0	0.600994784923447	0.996	0.697	0	5	Snapc3
Cenpv1	0	0.600991141944341	0.613	0.157	0	5	Cenpv
Rpl9-ps62	0	0.600966773368507	0.972	0.647	0	5	Rpl9-ps6
Pgam52	0	0.600891778883816	0.969	0.383	0	5	Pgam5
Ttc141	0	0.600781760926724	1	0.951	0	5	Ttc14
Rrp13	0	0.600653739095522	0.997	0.673	0	5	Rrp1
Atp5e2	0	0.600284044171193	0.999	0.995	0	5	Atp5e
Wasl1	0	0.600215406964322	0.999	0.912	0	5	Wasl
Otud42	0	0.600214886713831	0.999	0.79	0	5	Otud4
Pot1a2	0	0.600187171441566	0.945	0.555	0	5	Pot1a
Qdpr2	0	0.600104074964049	0.865	0.248	0	5	Qdpr
Gprin31	0	0.600029871817179	0.486	0.074	0	5	Gprin3
Rabepk2	0	0.599734560930793	0.971	0.445	0	5	Rabepk
Psme22	0	0.599703023338613	0.986	0.798	0	5	Psme2
Them6	0	0.599656925349416	0.74	0.153	0	5	Them6
Stc21	0	0.599519958188078	0.522	0.028	0	5	Stc2
Nsmce22	0	0.599513686990977	1	0.812	0	5	Nsmce2
Zfp7461	0	0.599437547523755	0.996	0.662	0	5	Zfp746
Acat12	0	0.599323820389494	0.989	0.488	0	5	Acat1
Zfp8101	0	0.599320019554091	0.956	0.336	0	5	Zfp810
Sorbs11	0	0.599225456130724	0.951	0.319	0	5	Sorbs1
Limd12	0	0.599028152035958	0.992	0.425	0	5	Limd1
Scg5	0	0.598844900110108	0.582	0.081	0	5	Scg5
Cebpz2	0	0.598822302521312	0.995	0.766	0	5	Cebpz
Nkiras11	0	0.598697676394959	0.992	0.512	0	5	Nkiras1
Prepl2	0	0.598650161281478	0.956	0.36	0	5	Prepl
Emc102	0	0.598649368785232	0.997	0.572	0	5	Emc10
Zfp9542	0	0.598545814887391	0.942	0.333	0	5	Zfp954
Tamm412	0	0.598460735864227	0.888	0.268	0	5	Tamm41
Mrpl212	0	0.598420986142781	0.977	0.475	0	5	Mrpl21
Prelid21	0	0.59836900864029	0.495	0.103	0	5	Prelid2
Dus3l2	0	0.598302584243331	0.967	0.375	0	5	Dus3l
Nsun52	0	0.598238481105792	0.836	0.229	0	5	Nsun5
Pgap11	0	0.598195131649806	0.728	0.114	0	5	Pgap1
Rbm192	0	0.597494982374949	0.85	0.26	0	5	Rbm19
Dnm1l2	0	0.597416933289398	0.997	0.665	0	5	Dnm1l
Thra	0	0.59726208504485	0.811	0.341	0	5	Thra
Stn12	0	0.597254075148746	0.982	0.561	0	5	Stn1
Scaf42	0	0.597233520615996	0.999	0.731	0	5	Scaf4
Mtmr121	0	0.597057471922148	0.994	0.766	0	5	Mtmr12
Haus62	0	0.596997014850753	0.964	0.36	0	5	Haus6
Dffa2	0	0.596968606596938	0.969	0.39	0	5	Dffa
Abitram2	0	0.59681216142176	0.918	0.306	0	5	Abitram
Mrps242	0	0.59677351662013	0.975	0.579	0	5	Mrps24
Polr2h2	0	0.596731465557307	0.863	0.267	0	5	Polr2h
Cryl11	0	0.596647423753525	0.886	0.229	0	5	Cryl1
Hp1bp31	0	0.596601095363871	1	0.978	0	5	Hp1bp3
Riok22	0	0.596561146070231	0.99	0.558	0	5	Riok2
Scarb22	0	0.596409885585717	0.992	0.621	0	5	Scarb2
Pdxp1	0	0.596343799301422	0.722	0.145	0	5	Pdxp
Senp52	0	0.596224042569577	0.999	0.726	0	5	Senp5
Lrch12	0	0.595788981710739	1	0.813	0	5	Lrch1
Rbm272	0	0.59576987437495	1	0.97	0	5	Rbm27
C030006K11Rik2	0	0.595709246882154	0.744	0.165	0	5	C030006K11Rik
Gpr1711	0	0.595667477849179	0.869	0.206	0	5	Gpr171
Ctsw1	0	0.595469253463747	0.72	0.115	0	5	Ctsw
Trp53bp21	0	0.595413117077879	0.975	0.707	0	5	Trp53bp2
Wdr112	0	0.595369237715483	0.963	0.382	0	5	Wdr11
Fbln1	0	0.595215219302903	0.481	0.023	0	5	Fbln1
Spink131	0	0.595180996147777	0.524	0.071	0	5	Spink13
Mysm11	0	0.594938452773626	1	0.912	0	5	Mysm1
Timm212	0	0.59484541810851	0.965	0.418	0	5	Timm21
Hcst1	0	0.594800656467487	0.987	0.675	0	5	Hcst
Prps1l31	0	0.594707289274877	0.89	0.263	0	5	Prps1l3
Dguok2	0	0.59469737819751	0.996	0.718	0	5	Dguok
Gbp92	0	0.594466564867005	0.858	0.306	0	5	Gbp9
Ap1g22	0	0.594382406416209	0.967	0.425	0	5	Ap1g2
Zfp2822	0	0.594350211955287	0.97	0.35	0	5	Zfp282
Plaa2	0	0.594167323371338	0.999	0.791	0	5	Plaa
Anp32a2	0	0.594125335948156	0.999	0.878	0	5	Anp32a
Fut112	0	0.594029572384853	0.95	0.348	0	5	Fut11
Phf72	0	0.593923289913612	0.971	0.45	0	5	Phf7
Mtr2	0	0.593889254492124	0.981	0.536	0	5	Mtr
Gnl12	0	0.593650792221419	0.946	0.419	0	5	Gnl1
Nifk2	0	0.593636463068907	0.863	0.319	0	5	Nifk
Pfkp2	0	0.593633008390495	0.946	0.517	0	5	Pfkp
A130010J15Rik1	0	0.593527827877655	0.983	0.408	0	5	A130010J15Rik
Hhat1	0	0.593345271662144	0.789	0.171	0	5	Hhat
Atg2b2	0	0.593220352123099	0.982	0.689	0	5	Atg2b
Cand12	0	0.593198042915521	0.998	0.637	0	5	Cand1
Utp62	0	0.59310351601411	0.976	0.453	0	5	Utp6
Ccdc1372	0	0.593077167984384	0.896	0.309	0	5	Ccdc137
Ppa12	0	0.592994392320385	0.741	0.241	0	5	Ppa1
Nek11	0	0.592986431626876	0.977	0.477	0	5	Nek1
Tfcp21	0	0.592971746462604	0.955	0.382	0	5	Tfcp2
Mettl181	0	0.592914197814089	0.839	0.229	0	5	Mettl18
Gatd3a2	0	0.592897310580558	0.933	0.35	0	5	Gatd3a
Tle41	0	0.59269657642002	0.998	0.911	0	5	Tle4
Ano81	0	0.592593990103046	0.707	0.14	0	5	Ano8
Ccdc173	0	0.592537363576737	0.806	0.217	0	5	Ccdc173
Zfp656	0	0.592420254987105	0.956	0.392	0	5	Zfp65
Snx192	0	0.592044663500362	0.982	0.498	0	5	Snx19
Idh3a2	0	0.592024177461014	0.91	0.327	0	5	Idh3a
Ash2l2	0	0.591978137240543	0.996	0.484	0	5	Ash2l
L3mbtl22	0	0.591907371108877	0.924	0.333	0	5	L3mbtl2
Fam199x2	0	0.59188817164174	0.974	0.529	0	5	Fam199x
Ryr2	0	0.591827306532851	0.334	0.03	0	5	Ryr2
Zscan251	0	0.59177066471821	0.763	0.19	0	5	Zscan25
Scap1	0	0.591739256239199	0.962	0.31	0	5	Scap
Taf1d2	0	0.591457105970821	0.999	0.814	0	5	Taf1d
Magi31	0	0.591448742750391	0.941	0.636	0	5	Magi3
Fam168a2	0	0.591430507508031	0.95	0.71	0	5	Fam168a
Nup2142	0	0.591405464989483	1	0.784	0	5	Nup214
Nufip12	0	0.591351628124162	0.925	0.311	0	5	Nufip1
Zfp261	0	0.591325332538175	0.995	0.649	0	5	Zfp26
Tgif21	0	0.591177115800004	0.76	0.181	0	5	Tgif2
Rhbdd22	0	0.591091377376407	0.912	0.297	0	5	Rhbdd2
Atpaf22	0	0.591065146930191	0.958	0.359	0	5	Atpaf2
N4bp2	0	0.590940715481301	0.986	0.574	0	5	N4bp2
Metap1d2	0	0.590927444331435	0.918	0.309	0	5	Metap1d
Prr71	0	0.590843126717078	0.935	0.494	0	5	Prr7
Matr32	0	0.590819573506215	1	0.832	0	5	Matr3
Fktn2	0	0.590730543451762	0.942	0.335	0	5	Fktn
Snrnp702	0	0.590617832646118	1	0.995	0	5	Snrnp70
Mettl32	0	0.590613752842233	0.991	0.513	0	5	Mettl3
Sp1102	0	0.590577551366186	0.995	0.758	0	5	Sp110
Cdipt	0	0.590555955021922	0.999	0.867	0	5	Cdipt
Rwdd2b2	0	0.590457205131762	0.919	0.299	0	5	Rwdd2b
Phf31	0	0.590387109271349	1	0.997	0	5	Phf3
Trnau1ap2	0	0.590180535787778	0.923	0.336	0	5	Trnau1ap
Cdip12	0	0.589809073832228	0.972	0.366	0	5	Cdip1
Cstf22	0	0.589602306982317	0.982	0.411	0	5	Cstf2
Stx162	0	0.589395117726902	0.999	0.755	0	5	Stx16
Ddit41	0	0.589325500067954	0.565	0.179	0	5	Ddit4
Fam168b2	0	0.589293023481987	1	0.796	0	5	Fam168b
Sugp22	0	0.589270732608008	0.99	0.548	0	5	Sugp2
Atp5g12	0	0.589099670681352	0.966	0.557	0	5	Atp5g1
Sv2a	0	0.588974459995581	0.585	0.059	0	5	Sv2a
Zfp6682	0	0.588590933672545	0.986	0.489	0	5	Zfp668
Ddx462	0	0.588497670753578	1	0.957	0	5	Ddx46
Etnk11	0	0.588443925450107	1	0.944	0	5	Etnk1
Borcs52	0	0.588217943470348	0.989	0.53	0	5	Borcs5
Nphs12	0	0.588184672216494	0.77	0.203	0	5	Nphs1
Rttn2	0	0.587990975645224	0.875	0.317	0	5	Rttn
Tmem126b2	0	0.587947871270265	0.967	0.482	0	5	Tmem126b
Minpp11	0	0.5879322180534	0.909	0.32	0	5	Minpp1
Nle12	0	0.587858701296389	0.723	0.158	0	5	Nle1
Pygm	0	0.587841616378243	0.718	0.143	0	5	Pygm
Srr2	0	0.587547972186746	0.986	0.514	0	5	Srr
Letm12	0	0.587307729814881	0.999	0.641	0	5	Letm1
Hibadh	0	0.587192576713906	0.989	0.72	0	5	Hibadh
Mllt101	0	0.58698689301518	1	0.959	0	5	Mllt10
Acvr1c	0	0.586639371338379	0.482	0.014	0	5	Acvr1c
Mfsd4a1	0	0.586632576595527	0.969	0.466	0	5	Mfsd4a
Asb52	0	0.586627840366327	0.803	0.245	0	5	Asb5
ENSMUSG000000950411	0	0.586390283372736	0.958	0.573	0	5	ENSMUSG00000095041
Rbm262	0	0.586353126202325	1	0.906	0	5	Rbm26
Oas1c1	0	0.586105772913812	0.872	0.327	0	5	Oas1c
Sbf11	0	0.586101302575551	1	0.773	0	5	Sbf1
Tefm2	0	0.586080449118379	0.81	0.218	0	5	Tefm
Map3k121	0	0.586042369713761	0.938	0.357	0	5	Map3k12
Nr6a12	0	0.585846315565065	0.82	0.264	0	5	Nr6a1
Gstp12	0	0.58570235360455	0.725	0.17	0	5	Gstp1
Kmt2c	0	0.585700637332686	0.999	0.939	0	5	Kmt2c
AW1461541	0	0.585691108798866	0.859	0.262	0	5	AW146154
Ivd1	0	0.585659613522759	0.886	0.269	0	5	Ivd
Polr2f2	0	0.585502242642921	0.956	0.476	0	5	Polr2f
Cd46	0	0.585391927575871	0.913	0.632	0	5	Cd46
Psmg12	0	0.585248432817767	0.815	0.237	0	5	Psmg1
Fdx12	0	0.585205873423023	0.85	0.255	0	5	Fdx1
Sdf42	0	0.584911261769695	1	0.991	0	5	Sdf4
Tarbp1	0	0.584904797960771	0.806	0.144	0	5	Tarbp1
Ptcd22	0	0.584839388099167	0.949	0.367	0	5	Ptcd2
Fbxo81	0	0.584448370590873	0.992	0.796	0	5	Fbxo8
Neb	0	0.584409269910264	0.323	0.019	0	5	Neb
Smim81	0	0.584354185691191	0.986	0.687	0	5	Smim8
Cep411	0	0.584274842149339	0.883	0.253	0	5	Cep41
Ubqln42	0	0.584108827808399	0.939	0.352	0	5	Ubqln4
Mrgbp2	0	0.584067566333331	0.972	0.435	0	5	Mrgbp
Slc25a54	0	0.584046731719658	0.993	0.89	0	5	Slc25a5
Mtmr7	0	0.584011767807049	0.536	0.041	0	5	Mtmr7
Glce2	0	0.583999076788458	0.925	0.3	0	5	Glce
Usp201	0	0.583964533806455	0.864	0.249	0	5	Usp20
Dffb2	0	0.583880357001986	0.968	0.435	0	5	Dffb
Gnptg1	0	0.583823041208438	0.953	0.429	0	5	Gnptg
Thtpa2	0	0.583765673578527	0.717	0.166	0	5	Thtpa
Sugt12	0	0.583762580560788	0.999	0.862	0	5	Sugt1
Rsl12	0	0.583732835778401	0.82	0.219	0	5	Rsl1
Nasp2	0	0.583700115326926	0.936	0.372	0	5	Nasp
Klhdc22	0	0.583672316586356	0.972	0.668	0	5	Klhdc2
Zbtb8a1	0	0.583472581663636	0.747	0.193	0	5	Zbtb8a
Nat102	0	0.583468794654224	0.729	0.204	0	5	Nat10
Gpatch13	0	0.583425477881319	0.989	0.458	0	5	Gpatch1
Kdm1b1	0	0.583334871559228	0.929	0.313	0	5	Kdm1b
Rrnad12	0	0.583300798304555	0.987	0.536	0	5	Rrnad1
Ap1ar2	0	0.583185870071197	0.988	0.453	0	5	Ap1ar
Slc7a6os2	0	0.583036307082251	0.994	0.631	0	5	Slc7a6os
Taf9b1	0	0.582917315256456	0.773	0.192	0	5	Taf9b
AU0222522	0	0.58278550361426	0.967	0.374	0	5	AU022252
Tm2d12	0	0.58262023374272	0.998	0.689	0	5	Tm2d1
Ndufv32	0	0.58261887411181	0.994	0.779	0	5	Ndufv3
Rmnd12	0	0.582557841591219	0.988	0.56	0	5	Rmnd1
Gabpb22	0	0.582315958636404	1	0.814	0	5	Gabpb2
Lrrc281	0	0.582251699239594	0.955	0.63	0	5	Lrrc28
Zmym51	0	0.582207477913234	0.998	0.955	0	5	Zmym5
Wdr63	0	0.582164836573558	0.827	0.2	0	5	Wdr6
Slc9a82	0	0.581975330455291	0.992	0.612	0	5	Slc9a8
Phf21a2	0	0.58194597105152	0.997	0.834	0	5	Phf21a
Uprt2	0	0.581926019496825	0.844	0.242	0	5	Uprt
Cbfa2t22	0	0.581883219140485	0.995	0.636	0	5	Cbfa2t2
Akr7a52	0	0.581850407161043	0.816	0.217	0	5	Akr7a5
Fbf1	0	0.58182619535551	0.792	0.211	0	5	Fbf1
0610012G03Rik2	0	0.581792353964713	0.962	0.486	0	5	0610012G03Rik
Pou2f11	0	0.581725968145263	0.995	0.717	0	5	Pou2f1
Wdr732	0	0.581700853074081	0.941	0.405	0	5	Wdr73
Selplg2	0	0.581619626327233	0.999	0.798	0	5	Selplg
Tap21	0	0.581526855006125	0.998	0.737	0	5	Tap2
Zscan201	0	0.581178420969073	0.745	0.169	0	5	Zscan20
Msto12	0	0.581172489612916	0.861	0.271	0	5	Msto1
Tsen542	0	0.581103203661853	0.82	0.226	0	5	Tsen54
Erg282	0	0.581079554460893	0.972	0.417	0	5	Erg28
Xkrx	0	0.581057389264966	0.549	0.026	0	5	Xkrx
Ipo112	0	0.580907224851048	0.985	0.404	0	5	Ipo11
Hsd17b122	0	0.580897179596997	0.983	0.39	0	5	Hsd17b12
Zc3h7b1	0	0.580858159162341	0.939	0.276	0	5	Zc3h7b
Wdr742	0	0.580771569178529	0.839	0.259	0	5	Wdr74
Zfp2352	0	0.580380556857882	0.884	0.281	0	5	Zfp235
Snrpn	0	0.580357417728232	0.521	0.008	0	5	Snrpn
Nufip22	0	0.580355668430637	1	0.915	0	5	Nufip2
Gm143252	0	0.580056262536639	0.863	0.25	0	5	Gm14325
Thap22	0	0.579958486462873	0.991	0.498	0	5	Thap2
Adgrg51	0	0.579761390688284	0.577	0.097	0	5	Adgrg5
Faim2	0	0.579610080909316	0.948	0.349	0	5	Faim
Il18r11	0	0.579497616920393	0.546	0.174	0	5	Il18r1
Chfr1	0	0.579464584853591	0.999	0.943	0	5	Chfr
Mdh12	0	0.579461069670375	0.978	0.555	0	5	Mdh1
Gtf2e12	0	0.579356020049978	0.958	0.457	0	5	Gtf2e1
Gatb2	0	0.579245957932124	0.906	0.301	0	5	Gatb
Gemin22	0	0.579210671015095	0.939	0.343	0	5	Gemin2
Chm2	0	0.579159453722595	0.997	0.724	0	5	Chm
Atrip2	0	0.579112506727223	0.939	0.356	0	5	Atrip
Pdp22	0	0.579101646875101	0.839	0.231	0	5	Pdp2
Ndufa102	0	0.578655905816156	0.999	0.76	0	5	Ndufa10
Micos132	0	0.57858206548479	0.981	0.787	0	5	Micos13
Kics22	0	0.578411114217889	0.758	0.196	0	5	Kics2
Cfdp12	0	0.578148198150876	0.995	0.639	0	5	Cfdp1
Wdr34	0	0.578139149494031	0.96	0.428	0	5	Wdr3
Rcn11	0	0.57811125174387	0.8	0.171	0	5	Rcn1
Snrpd22	0	0.577904566305469	0.974	0.676	0	5	Snrpd2
2700062C07Rik2	0	0.577826175017211	0.954	0.364	0	5	2700062C07Rik
Thumpd32	0	0.577765589824275	0.996	0.615	0	5	Thumpd3
Eif3g2	0	0.57765743684171	0.955	0.491	0	5	Eif3g
Exosc52	0	0.577578089891151	0.939	0.356	0	5	Exosc5
Noc3l2	0	0.577393417781777	0.816	0.267	0	5	Noc3l
Zfp515	0	0.577378054133472	0.969	0.571	0	5	Zfp51
Nepro2	0	0.577228494186093	0.931	0.314	0	5	Nepro
Mphosph102	0	0.57707798917022	0.96	0.501	0	5	Mphosph10
Pwwp2a1	0	0.576875155716507	0.998	0.705	0	5	Pwwp2a
Frat2	0	0.576855600858949	0.72	0.251	0	5	Frat2
Atp13a32	0	0.576778853417342	0.998	0.636	0	5	Atp13a3
Trmt10b1	0	0.576728187786603	0.969	0.464	0	5	Trmt10b
Srprb2	0	0.576643002159477	0.941	0.328	0	5	Srprb
Fam210a2	0	0.576392568343711	0.962	0.488	0	5	Fam210a
Ilf32	0	0.576375107700516	0.985	0.4	0	5	Ilf3
Smarcad12	0	0.576313269200099	0.994	0.441	0	5	Smarcad1
Hsd17b41	0	0.57625403487795	0.968	0.606	0	5	Hsd17b4
Thg1l2	0	0.576215681965591	0.802	0.217	0	5	Thg1l
Zfp9582	0	0.576169137293326	0.98	0.452	0	5	Zfp958
Zfp580	0	0.576070478645666	0.634	0.096	0	5	Zfp580
Cibar11	0	0.57588030504854	0.788	0.222	0	5	Cibar1
Gcn12	0	0.575816497262248	0.997	0.649	0	5	Gcn1
Bag52	0	0.575650700215481	0.898	0.329	0	5	Bag5
Xpnpep31	0	0.575525535962614	0.996	0.746	0	5	Xpnpep3
Bmi12	0	0.57551469646367	0.907	0.289	0	5	Bmi1
Hmbox12	0	0.575400745312687	0.997	0.805	0	5	Hmbox1
Prmt92	0	0.57530295321773	0.991	0.599	0	5	Prmt9
Zfp780b2	0	0.575033648588724	0.992	0.612	0	5	Zfp780b
Klhl222	0	0.574862756362629	0.895	0.284	0	5	Klhl22
Nol62	0	0.574843674616295	0.815	0.246	0	5	Nol6
Zbtb441	0	0.574767776891119	0.972	0.856	0	5	Zbtb44
Gimap71	0	0.574723734766197	0.678	0.106	0	5	Gimap7
Zfp2731	0	0.574604157655266	0.713	0.165	0	5	Zfp273
Zfp9831	0	0.574443602751242	0.941	0.389	0	5	Zfp983
Mrps352	0	0.57439824585967	0.968	0.445	0	5	Mrps35
Mepce1	0	0.574384846203848	0.993	0.764	0	5	Mepce
Sfxn12	0	0.573914773976859	0.95	0.403	0	5	Sfxn1
Ndufs42	0	0.573804029198497	1	0.958	0	5	Ndufs4
Nedd4l	0	0.573641667255298	0.977	0.608	0	5	Nedd4l
Naa252	0	0.573626635169867	0.869	0.281	0	5	Naa25
Ecd2	0	0.573587630411767	0.996	0.593	0	5	Ecd
Tia12	0	0.573454587461776	0.999	0.712	0	5	Tia1
Phykpl2	0	0.573439502751892	0.959	0.397	0	5	Phykpl
Nprl22	0	0.573392409619675	0.94	0.341	0	5	Nprl2
Dusp282	0	0.573278456760549	0.767	0.19	0	5	Dusp28
Nup210l1	0	0.573207027696504	0.792	0.318	0	5	Nup210l
Ttll51	0	0.573156720268949	0.982	0.409	0	5	Ttll5
Jtb2	0	0.573135687053821	0.987	0.564	0	5	Jtb
1190007I07Rik2	0	0.572968322557507	0.757	0.209	0	5	1190007I07Rik
Nvl2	0	0.572938817632617	0.998	0.657	0	5	Nvl
Trim34a1	0	0.572736885343115	0.93	0.616	0	5	Trim34a
Nhp22	0	0.57256964276045	0.822	0.307	0	5	Nhp2
Creb11	0	0.572527673839983	1	0.912	0	5	Creb1
Cox162	0	0.572323161372356	0.955	0.454	0	5	Cox16
Mrpl422	0	0.57210789169668	0.951	0.398	0	5	Mrpl42
Ebag92	0	0.572049422492292	0.987	0.495	0	5	Ebag9
Thoc21	0	0.571849690273443	1	0.993	0	5	Thoc2
Eftud22	0	0.571745903120994	0.996	0.516	0	5	Eftud2
Stag11	0	0.571566660083915	1	0.906	0	5	Stag1
Cnot12	0	0.571388178920781	1	0.98	0	5	Cnot1
Spata1	0	0.571330944446006	0.962	0.702	0	5	Spata1
Wdcp2	0	0.571309655148997	0.934	0.341	0	5	Wdcp
Pcnt2	0	0.571305087760398	0.998	0.609	0	5	Pcnt
Tdp22	0	0.571204230681519	0.949	0.342	0	5	Tdp2
Rbl12	0	0.571116693895824	0.974	0.425	0	5	Rbl1
Ppie2	0	0.571044693934429	0.907	0.315	0	5	Ppie
Htatsf12	0	0.571011287679099	0.989	0.473	0	5	Htatsf1
Erf1	0	0.571007103723714	0.785	0.22	0	5	Erf
Tmem702	0	0.570954128711335	0.969	0.434	0	5	Tmem70
Rpl10-ps32	0	0.570810076905329	0.917	0.333	0	5	Rpl10-ps3
Nip72	0	0.570752298154427	0.897	0.348	0	5	Nip7
Brix12	0	0.570582300826504	0.982	0.485	0	5	Brix1
Zfp5932	0	0.57058177961483	0.751	0.229	0	5	Zfp593
Rpusd42	0	0.570555379453622	0.916	0.335	0	5	Rpusd4
Ctdp12	0	0.570545997152703	0.99	0.596	0	5	Ctdp1
Tmem2092	0	0.570520588313191	0.98	0.464	0	5	Tmem209
Rpp212	0	0.570472032135272	0.984	0.638	0	5	Rpp21
Lztr12	0	0.570464823935597	0.986	0.493	0	5	Lztr1
Zbtb452	0	0.570433497120661	0.919	0.326	0	5	Zbtb45
Ipo92	0	0.570326095343508	0.963	0.346	0	5	Ipo9
Abl12	0	0.570256173478138	0.998	0.666	0	5	Abl1
Slc7a13	0	0.56999475173271	0.84	0.307	0	5	Slc7a1
Senp82	0	0.569696617115524	0.905	0.325	0	5	Senp8
Wdr410	0	0.5696874398937	0.861	0.326	0	5	Wdr4
Dera2	0	0.569661855643198	0.996	0.591	0	5	Dera
Gm101301	0	0.56962095210213	0.808	0.186	0	5	Gm10130
Commd42	0	0.569572643281192	0.963	0.423	0	5	Commd4
Cep95	0	0.569564802522553	0.996	0.848	0	5	Cep95
Lemd31	0	0.56953273500022	0.993	0.773	0	5	Lemd3
Mtg22	0	0.569425006176713	0.979	0.487	0	5	Mtg2
Zfp6262	0	0.569231175027668	0.981	0.479	0	5	Zfp626
Btbd192	0	0.56919359105785	0.705	0.176	0	5	Btbd19
Ctu22	0	0.569144198359397	0.885	0.325	0	5	Ctu2
Sepsecs2	0	0.569087792469458	0.927	0.376	0	5	Sepsecs
Ntmt12	0	0.568954318150314	0.864	0.28	0	5	Ntmt1
Pex142	0	0.56883472409215	0.999	0.805	0	5	Pex14
Thoc52	0	0.568792310595642	0.964	0.464	0	5	Thoc5
Gm196841	0	0.568788385566006	0.771	0.198	0	5	Gm19684
Atpsckmt2	0	0.568663679703559	0.959	0.398	0	5	Atpsckmt
Rwdd4a2	0	0.568474138195533	0.991	0.576	0	5	Rwdd4a
Lcn41	0	0.568440809782214	0.511	0.057	0	5	Lcn4
Fam120b1	0	0.568427526481388	0.992	0.68	0	5	Fam120b
Mettl142	0	0.568338311467718	0.971	0.436	0	5	Mettl14
Serac11	0	0.56832752646063	0.805	0.238	0	5	Serac1
Prkcsh2	0	0.56818086497392	0.996	0.524	0	5	Prkcsh
Egln12	0	0.56815590322494	0.978	0.573	0	5	Egln1
Cnbp2	0	0.567928577814484	1	0.93	0	5	Cnbp
Rrp92	0	0.567844740010876	0.728	0.191	0	5	Rrp9
Cacfd12	0	0.567672874662234	0.931	0.349	0	5	Cacfd1
Orc22	0	0.567573346062612	0.979	0.402	0	5	Orc2
Actr61	0	0.567549474120661	0.99	0.683	0	5	Actr6
Cul32	0	0.567525015998708	1	0.997	0	5	Cul3
Pdpk11	0	0.567246165898574	1	0.943	0	5	Pdpk1
Rcbtb22	0	0.5669924007922	0.973	0.628	0	5	Rcbtb2
Bdp12	0	0.56693850423066	0.999	0.874	0	5	Bdp1
Crmp11	0	0.566897187779535	0.498	0.045	0	5	Crmp1
Mad1l12	0	0.566856714950444	0.989	0.49	0	5	Mad1l1
Pnpt12	0	0.566647291183439	0.961	0.431	0	5	Pnpt1
Anapc14	0	0.56653412088699	0.999	0.654	0	5	Anapc1
Ift741	0	0.566526336393836	0.816	0.216	0	5	Ift74
Zscan222	0	0.566502911486472	0.898	0.293	0	5	Zscan22
Zmiz22	0	0.565951611984294	0.978	0.427	0	5	Zmiz2
Klc3	0	0.565703436105239	0.5	0.02	0	5	Klc3
Clns1a2	0	0.565681032020323	0.983	0.457	0	5	Clns1a
Kdm1a1	0	0.565465455092935	1	0.964	0	5	Kdm1a
C2cd31	0	0.565148267746346	0.998	0.751	0	5	C2cd3
Elp62	0	0.565081241014159	0.846	0.255	0	5	Elp6
Gm82511	0	0.56488885956013	0.727	0.214	0	5	Gm8251
Sae12	0	0.564845499511852	0.995	0.495	0	5	Sae1
Cep1202	0	0.564840566692745	0.992	0.799	0	5	Cep120
Tcerg12	0	0.564687755729116	0.996	0.534	0	5	Tcerg1
Ndufaf62	0	0.564629428196884	0.811	0.259	0	5	Ndufaf6
Mre11a2	0	0.564592131643521	0.996	0.537	0	5	Mre11a
Pnkd2	0	0.564504981099107	0.974	0.562	0	5	Pnkd
Gatd12	0	0.564484262564718	0.964	0.569	0	5	Gatd1
Mios2	0	0.564333673362206	0.983	0.56	0	5	Mios
Pik3r41	0	0.564243421097456	0.941	0.439	0	5	Pik3r4
Jmjd41	0	0.564114732923816	0.759	0.192	0	5	Jmjd4
Rasa22	0	0.564088602543204	0.996	0.637	0	5	Rasa2
Rtel12	0	0.564062189766483	0.921	0.353	0	5	Rtel1
Lsg12	0	0.563977425360142	0.994	0.578	0	5	Lsg1
Cab391	0	0.563662851145851	1	0.915	0	5	Cab39
Snx162	0	0.563643410116106	0.815	0.235	0	5	Snx16
Opa12	0	0.563493414486023	0.999	0.731	0	5	Opa1
Gtf3c12	0	0.563493407000701	0.998	0.752	0	5	Gtf3c1
Abcd32	0	0.563429282373108	0.949	0.425	0	5	Abcd3
Ipp1	0	0.563421344326125	0.895	0.289	0	5	Ipp
Tmem2011	0	0.563408288128645	0.698	0.152	0	5	Tmem201
Akr1b102	0	0.563373596244429	0.852	0.247	0	5	Akr1b10
Ankrd55	0	0.56336010263819	0.414	0.008	0	5	Ankrd55
Gak2	0	0.563178288753875	1	0.881	0	5	Gak
Fam98a2	0	0.563139543430289	0.952	0.379	0	5	Fam98a
Cd99l21	0	0.563052027128509	0.822	0.235	0	5	Cd99l2
Fbxl62	0	0.562930638697279	0.952	0.412	0	5	Fbxl6
Zcchc42	0	0.562783347225993	0.978	0.448	0	5	Zcchc4
Hint12	0	0.562429679573823	0.99	0.701	0	5	Hint1
Ms4a4c1	0	0.56238950375626	0.679	0.155	0	5	Ms4a4c
Supt201	0	0.562385434360753	1	0.847	0	5	Supt20
Coq10a2	0	0.562280058093324	0.967	0.395	0	5	Coq10a
2310039H08Rik2	0	0.562216031111845	0.857	0.304	0	5	2310039H08Rik
H2-T221	0	0.562096374319987	0.98	0.581	0	5	H2-T22
Nup352	0	0.561927219066523	0.975	0.372	0	5	Nup35
Mtrf1l2	0	0.561849331964801	0.961	0.388	0	5	Mtrf1l
Tpk11	0	0.561737615012167	0.931	0.329	0	5	Tpk1
Agfg12	0	0.561619708935793	1	0.972	0	5	Agfg1
5730480H06Rik2	0	0.561563570668068	0.955	0.373	0	5	5730480H06Rik
Zfp6922	0	0.561559089335232	0.892	0.326	0	5	Zfp692
Exo52	0	0.561425526423859	0.926	0.322	0	5	Exo5
Cbfb2	0	0.561259493336127	0.998	0.744	0	5	Cbfb
Il20rb2	0	0.561161588509483	0.972	0.572	0	5	Il20rb
Fbxo362	0	0.560948772060067	0.819	0.247	0	5	Fbxo36
Camta11	0	0.560908339420469	0.999	0.782	0	5	Camta1
Usp302	0	0.560874699677475	0.909	0.317	0	5	Usp30
Ralgds2	0	0.560794109274603	0.682	0.17	0	5	Ralgds
Trmt10a2	0	0.56076731241169	0.901	0.346	0	5	Trmt10a
Aldh6a11	0	0.560730486914202	0.844	0.321	0	5	Aldh6a1
Acbd51	0	0.560707130139734	0.992	0.929	0	5	Acbd5
Gstz11	0	0.560640530677129	0.889	0.319	0	5	Gstz1
2310057M21Rik2	0	0.560476998985388	0.961	0.382	0	5	2310057M21Rik
1810024B03Rik2	0	0.560380933125331	0.887	0.308	0	5	1810024B03Rik
Zmym11	0	0.560249659084328	0.965	0.498	0	5	Zmym1
Ddx592	0	0.559973430846187	0.953	0.34	0	5	Ddx59
Ddx13	0	0.559886352115998	0.97	0.382	0	5	Ddx1
Ldah2	0	0.559736377550595	0.999	0.783	0	5	Ldah
Urb12	0	0.559670875576077	0.755	0.216	0	5	Urb1
Mdm41	0	0.559644192093321	1	0.891	0	5	Mdm4
Eif2a2	0	0.559598499594085	0.998	0.638	0	5	Eif2a
Dgkd1	0	0.559364154987316	0.999	0.743	0	5	Dgkd
Oxa1l2	0	0.559336351079026	0.996	0.62	0	5	Oxa1l
Rrp7a2	0	0.559292660737755	0.92	0.362	0	5	Rrp7a
Osbpl51	0	0.559228507014423	0.673	0.126	0	5	Osbpl5
Dctn61	0	0.559206371367179	0.999	0.804	0	5	Dctn6
Slain22	0	0.559090705475101	0.997	0.744	0	5	Slain2
Ubn22	0	0.558803539655957	0.997	0.934	0	5	Ubn2
Apbb31	0	0.558759990800021	0.944	0.359	0	5	Apbb3
Nudt16l12	0	0.558689324904459	0.926	0.393	0	5	Nudt16l1
Ints92	0	0.558645651984122	0.999	0.761	0	5	Ints9
Nme22	0	0.558305912281885	0.742	0.193	0	5	Nme2
Hdac42	0	0.558272094347343	0.996	0.709	0	5	Hdac4
Retreg31	0	0.558250318232359	0.99	0.867	0	5	Retreg3
Trpm1	0	0.558213727877069	0.447	0.01	0	5	Trpm1
Arid4b1	0	0.558108482176179	1	0.998	0	5	Arid4b
Cpped12	0	0.558052829839229	0.954	0.409	0	5	Cpped1
Fip1l11	0	0.558032419445728	1	0.98	0	5	Fip1l1
Slc11a21	0	0.557931960503416	0.898	0.293	0	5	Slc11a2
Gm458712	0	0.557907517273894	0.941	0.363	0	5	Gm45871
Map7	0	0.557886072142925	0.77	0.136	0	5	Map7
Slc25a531	0	0.557718377734133	0.875	0.264	0	5	Slc25a53
Wdr19	0	0.557619048151639	0.584	0.083	0	5	Wdr19
Ten12	0	0.557480435291685	0.995	0.612	0	5	Ten1
Zfp9741	0	0.55734137276897	0.741	0.182	0	5	Zfp974
Ube2q22	0	0.557292291346631	0.988	0.572	0	5	Ube2q2
Selenoh2	0	0.557210002552034	0.774	0.292	0	5	Selenoh
Kctd181	0	0.557208591009497	0.954	0.478	0	5	Kctd18
Rcc22	0	0.55710360863104	0.987	0.477	0	5	Rcc2
Mrm22	0	0.557021226083461	0.878	0.288	0	5	Mrm2
Sap1301	0	0.55702077560408	0.999	0.812	0	5	Sap130
Meaf62	0	0.557006297714239	0.942	0.357	0	5	Meaf6
Zkscan71	0	0.556893133051694	0.586	0.081	0	5	Zkscan7
Sh3gl11	0	0.55680499315157	0.998	0.801	0	5	Sh3gl1
Dnajc92	0	0.556717373154554	0.934	0.333	0	5	Dnajc9
Spout12	0	0.556525426107571	0.844	0.26	0	5	Spout1
Smarcd12	0	0.556469603639029	0.976	0.48	0	5	Smarcd1
Faap203	0	0.556441168950421	0.972	0.573	0	5	Faap20
Prpf391	0	0.556126066262575	0.998	0.895	0	5	Prpf39
Socs72	0	0.556074301533109	0.958	0.416	0	5	Socs7
Tubgcp42	0	0.556047519663501	0.999	0.712	0	5	Tubgcp4
Mpzl31	0	0.556013938060006	0.897	0.327	0	5	Mpzl3
Zfr1	0	0.555969862373639	1	0.95	0	5	Zfr
Akr1e12	0	0.555804032929539	0.754	0.19	0	5	Akr1e1
Fam193b1	0	0.555755264704501	0.995	0.777	0	5	Fam193b
Crebl21	0	0.555709233698594	0.843	0.662	0	5	Crebl2
BC0039652	0	0.55565188936651	0.94	0.426	0	5	BC003965
Impact2	0	0.555559918336821	0.988	0.554	0	5	Impact
Trim52	0	0.555467499565058	0.966	0.652	0	5	Trim5
Tmem126a2	0	0.555312210495228	0.983	0.521	0	5	Tmem126a
Elk41	0	0.555292052902005	0.999	0.92	0	5	Elk4
Atxn7l21	0	0.555291989460304	0.811	0.238	0	5	Atxn7l2
Nudcd22	0	0.555250007035164	0.939	0.362	0	5	Nudcd2
Rbm342	0	0.555238086130206	0.991	0.622	0	5	Rbm34
Gm379881	0	0.555103052894077	0.951	0.43	0	5	Gm37988
Cfap771	0	0.555087074943404	0.556	0.088	0	5	Cfap77
Hsdl22	0	0.555082741476472	0.987	0.6	0	5	Hsdl2
Mtf22	0	0.555081992695013	0.999	0.712	0	5	Mtf2
Polr3c2	0	0.554882417000074	0.999	0.845	0	5	Polr3c
Limk12	0	0.554809887416729	0.761	0.199	0	5	Limk1
Zfp1602	0	0.554663258917212	0.991	0.606	0	5	Zfp160
Fbxw41	0	0.55451921940316	0.992	0.692	0	5	Fbxw4
Ccdc612	0	0.554375284080946	0.88	0.341	0	5	Ccdc61
Fahd2a1	0	0.55434687004038	0.904	0.329	0	5	Fahd2a
Ccdc731	0	0.554295163751732	0.925	0.404	0	5	Ccdc73
Zfp4582	0	0.554240150347148	0.843	0.281	0	5	Zfp458
Nubp12	0	0.55420769839125	0.941	0.384	0	5	Nubp1
Rad54l21	0	0.554095597275645	0.995	0.496	0	5	Rad54l2
Heatr12	0	0.554093883843533	0.873	0.347	0	5	Heatr1
Cep632	0	0.553919025014182	0.996	0.665	0	5	Cep63
Nol122	0	0.553721571393988	0.911	0.348	0	5	Nol12
Mllt13	0	0.553542432291036	0.942	0.43	0	5	Mllt1
Mapk12	0	0.553494701924804	1	0.972	0	5	Mapk1
Ube2e12	0	0.55341932906062	0.994	0.567	0	5	Ube2e1
Aars22	0	0.553373544369401	0.73	0.183	0	5	Aars2
Zfp874b1	0	0.553366431488048	0.831	0.332	0	5	Zfp874b
Pgm12	0	0.553338632412735	0.902	0.439	0	5	Pgm1
Mkrn22	0	0.553326796850629	0.994	0.58	0	5	Mkrn2
Wwp12	0	0.553306079809885	0.998	0.788	0	5	Wwp1
Cry22	0	0.553253050083508	0.957	0.41	0	5	Cry2
3830406C13Rik2	0	0.553241574501428	0.943	0.442	0	5	3830406C13Rik
Rtcb2	0	0.553135999457117	0.991	0.537	0	5	Rtcb
Sec31a2	0	0.553007706234664	0.995	0.605	0	5	Sec31a
Phb22	0	0.552973037956898	0.956	0.513	0	5	Phb2
Kansl32	0	0.552614617965678	0.997	0.73	0	5	Kansl3
Pex102	0	0.55258556171511	0.916	0.329	0	5	Pex10
Ptbp12	0	0.552456535729569	0.996	0.605	0	5	Ptbp1
Tigar2	0	0.552390358365878	0.853	0.289	0	5	Tigar
Atad12	0	0.552252244892428	0.998	0.726	0	5	Atad1
Chpf1	0	0.552156602859864	0.623	0.098	0	5	Chpf
Lin522	0	0.552123766428113	0.988	0.572	0	5	Lin52
Banf12	0	0.552122807242053	0.96	0.494	0	5	Banf1
BC0297222	0	0.551863444478672	0.92	0.369	0	5	BC029722
Gbp6	0	0.551854963739806	0.452	0.068	0	5	Gbp6
Pop12	0	0.551818643082652	0.761	0.233	0	5	Pop1
Abcc102	0	0.551710162166547	0.916	0.37	0	5	Abcc10
Ubfd12	0	0.551469802966261	0.944	0.369	0	5	Ubfd1
Agbl51	0	0.551416755088274	0.946	0.355	0	5	Agbl5
Hnrnpa12	0	0.551286143445436	0.997	0.722	0	5	Hnrnpa1
Eif2b42	0	0.551074868026061	0.971	0.504	0	5	Eif2b4
Zfp1102	0	0.550944489438191	0.99	0.665	0	5	Zfp110
Gtf2h32	0	0.550917972052667	0.922	0.339	0	5	Gtf2h3
Tesk12	0	0.550807116805753	0.827	0.236	0	5	Tesk1
Rrp82	0	0.550777445810346	0.89	0.343	0	5	Rrp8
Ano61	0	0.550767462565417	0.991	0.711	0	5	Ano6
Spata132	0	0.550702887541579	0.978	0.62	0	5	Spata13
Mapkbp12	0	0.550378495027534	0.893	0.337	0	5	Mapkbp1
Nmi2	0	0.550243730386307	0.996	0.739	0	5	Nmi
Nbeal12	0	0.550234182799481	0.978	0.722	0	5	Nbeal1
Nfkb12	0	0.550121243305821	1	0.837	0	5	Nfkb1
Cyb5b2	0	0.550095582421856	0.999	0.735	0	5	Cyb5b
Kcnip2	0	0.54992549836157	0.504	0.027	0	5	Kcnip2
Aimp12	0	0.5499075802222	0.996	0.749	0	5	Aimp1
Ddx542	0	0.549696072314606	0.969	0.507	0	5	Ddx54
Aifm12	0	0.549417959373934	0.993	0.518	0	5	Aifm1
Pnisr1	0	0.549412415916956	1	0.979	0	5	Pnisr
Akap102	0	0.549243078464806	1	0.883	0	5	Akap10
Timm132	0	0.54924044469078	0.976	0.622	0	5	Timm13
Cul22	0	0.549231686045628	0.998	0.657	0	5	Cul2
Ring12	0	0.549146095307634	0.97	0.477	0	5	Ring1
Tex302	0	0.549145004991965	0.941	0.364	0	5	Tex30
Abcc41	0	0.549117930035118	0.982	0.563	0	5	Abcc4
Rab191	0	0.549031519586138	0.673	0.206	0	5	Rab19
Phf20l12	0	0.548922479682814	1	0.966	0	5	Phf20l1
Knop12	0	0.548536852833312	0.979	0.521	0	5	Knop1
Parg1	0	0.548414898272016	1	0.859	0	5	Parg
Polr1d2	0	0.548333320886141	0.997	0.897	0	5	Polr1d
Gm176552	0	0.548295834740791	0.959	0.427	0	5	Gm17655
Prpf42	0	0.548277963672946	0.991	0.558	0	5	Prpf4
Jade32	0	0.548119705072981	0.836	0.269	0	5	Jade3
Dhps2	0	0.547797201409555	0.977	0.519	0	5	Dhps
Aen2	0	0.547775140370015	0.788	0.263	0	5	Aen
Tmem2232	0	0.547651857895728	0.954	0.481	0	5	Tmem223
Eef1e12	0	0.547558367265463	0.81	0.276	0	5	Eef1e1
Eif3a2	0	0.547425908640285	1	0.868	0	5	Eif3a
2310061I04Rik2	0	0.547325356702923	0.971	0.508	0	5	2310061I04Rik
Eif4b2	0	0.547293922500081	0.999	0.817	0	5	Eif4b
Eya21	0	0.54716712605456	0.652	0.117	0	5	Eya2
Cdc372	0	0.547034365674495	0.998	0.863	0	5	Cdc37
Gmps2	0	0.547013027176455	0.996	0.577	0	5	Gmps
Tubd11	0	0.546982290807349	0.878	0.305	0	5	Tubd1
Tomm40l2	0	0.546871197888088	0.852	0.275	0	5	Tomm40l
Pard6a1	0	0.546785470969004	0.838	0.263	0	5	Pard6a
Dennd1c3	0	0.54663976575449	0.994	0.664	0	5	Dennd1c
Rad182	0	0.546560028949891	0.956	0.429	0	5	Rad18
Virma1	0	0.546462271111242	1	0.948	0	5	Virma
Ctdspl22	0	0.546446928311773	0.998	0.648	0	5	Ctdspl2
6030458C11Rik2	0	0.546441736047391	0.939	0.33	0	5	6030458C11Rik
Rtraf2	0	0.546410538907264	0.98	0.678	0	5	Rtraf
Dap31	0	0.546341513207306	0.999	0.791	0	5	Dap3
Dusp112	0	0.546332163330318	1	0.995	0	5	Dusp11
Zc3h132	0	0.546304433869708	1	0.973	0	5	Zc3h13
Sec61a22	0	0.546260495345757	0.937	0.363	0	5	Sec61a2
Unc45a1	0	0.546234355126541	0.988	0.631	0	5	Unc45a
Cdc232	0	0.546225977841863	0.985	0.465	0	5	Cdc23
Znhit62	0	0.54617172149807	0.787	0.295	0	5	Znhit6
Trrap1	0	0.546040263521338	1	0.858	0	5	Trrap
Jagn12	0	0.54597220221543	0.876	0.308	0	5	Jagn1
Sema4f1	0	0.545947092284807	0.741	0.234	0	5	Sema4f
Tmtc41	0	0.545651150772253	0.791	0.216	0	5	Tmtc4
Mtx32	0	0.545365449627765	0.749	0.2	0	5	Mtx3
Kat142	0	0.545329100564244	0.967	0.379	0	5	Kat14
Eif1a2	0	0.544954842870579	0.941	0.51	0	5	Eif1a
Arl5b1	0	0.544949510358519	0.965	0.629	0	5	Arl5b
Cbwd11	0	0.544686174964005	0.979	0.524	0	5	Cbwd1
Ndufs32	0	0.544646270920269	0.994	0.622	0	5	Ndufs3
Ulk41	0	0.544618379426623	0.929	0.41	0	5	Ulk4
Paics2	0	0.544573872203368	0.894	0.303	0	5	Paics
Zfp2131	0	0.544522813926259	0.934	0.35	0	5	Zfp213
Vps162	0	0.544358346760321	0.995	0.629	0	5	Vps16
Atp5g32	0	0.544336635272986	0.996	0.886	0	5	Atp5g3
1110038F14Rik2	0	0.544194817575855	0.959	0.505	0	5	1110038F14Rik
AI4135822	0	0.544082264924662	0.914	0.399	0	5	AI413582
Ppp4r22	0	0.544024328828961	1	0.992	0	5	Ppp4r2
Sik33	0	0.543787935734101	0.999	0.854	0	5	Sik3
Vmac1	0	0.543659364928115	0.589	0.089	0	5	Vmac
Adprs2	0	0.543515881183394	0.95	0.398	0	5	Adprs
C874362	0	0.543425694674524	0.989	0.703	0	5	C87436
Rundc11	0	0.543408557281784	0.963	0.478	0	5	Rundc1
Slc49a41	0	0.543359928941418	0.782	0.383	0	5	Slc49a4
Nudt161	0	0.54321282243748	0.935	0.461	0	5	Nudt16
Sbf21	0	0.543148945584092	0.65	0.175	0	5	Sbf2
Fnbp42	0	0.543063010209401	1	0.861	0	5	Fnbp4
Mon1a2	0	0.542942631513716	0.984	0.663	0	5	Mon1a
Exoc21	0	0.542796093948707	0.999	0.907	0	5	Exoc2
Tmem1432	0	0.542783500154736	0.913	0.338	0	5	Tmem143
Gm101351	0	0.542678372388103	0.705	0.233	0	5	Gm10135
Pigx1	0	0.542654562086874	0.996	0.718	0	5	Pigx
Ms4a4d	0	0.542569832134336	0.495	0.033	0	5	Ms4a4d
Rft12	0	0.542502342244057	0.96	0.437	0	5	Rft1
Acad92	0	0.542460767112908	0.933	0.373	0	5	Acad9
Dgcr82	0	0.542349934231315	0.963	0.369	0	5	Dgcr8
Cd3eap2	0	0.542315855010319	0.681	0.172	0	5	Cd3eap
Camsap11	0	0.542271652480745	0.903	0.344	0	5	Camsap1
Cdh241	0	0.542267118677839	0.739	0.206	0	5	Cdh24
Smg71	0	0.542154277748766	1	0.967	0	5	Smg7
Klhl212	0	0.542074299218448	0.886	0.345	0	5	Klhl21
Cnksr31	0	0.541826530967196	0.816	0.218	0	5	Cnksr3
Slc25a34	0	0.541777153653941	1	0.965	0	5	Slc25a3
Ints42	0	0.541744183856102	0.972	0.46	0	5	Ints4
Frs21	0	0.541707972390568	0.993	0.903	0	5	Frs2
Fbxo282	0	0.541634729114881	0.999	0.853	0	5	Fbxo28
4833420G17Rik	0	0.541606522371777	0.996	0.953	0	5	4833420G17Rik
Nudt212	0	0.541590877218771	0.997	0.6	0	5	Nudt21
Lcorl2	0	0.541553322025628	0.994	0.741	0	5	Lcorl
Orc32	0	0.54140062174203	1	0.872	0	5	Orc3
Dcp1a2	0	0.541310359347038	0.997	0.765	0	5	Dcp1a
Nrde22	0	0.541276263430499	0.99	0.568	0	5	Nrde2
Srcap1	0	0.541002031395827	0.984	0.587	0	5	Srcap
Fam118b2	0	0.541000212028918	0.975	0.623	0	5	Fam118b
Pdxdc12	0	0.540987029914948	0.999	0.746	0	5	Pdxdc1
Arl5c	0	0.540981936965441	0.801	0.151	0	5	Arl5c
Mtss1	0	0.540931415694827	0.815	0.198	0	5	Mtss1
Qrsl12	0	0.540807672724427	0.923	0.318	0	5	Qrsl1
Naa202	0	0.540804347226684	0.995	0.648	0	5	Naa20
Nsmce11	0	0.540743530114001	0.977	0.648	0	5	Nsmce1
Ankrd271	0	0.540679619262098	0.983	0.56	0	5	Ankrd27
Il2rb1	0	0.540611294919398	0.727	0.141	0	5	Il2rb
Gm207211	0	0.540509517491877	0.864	0.29	0	5	Gm20721
Mks11	0	0.540439129832985	0.626	0.119	0	5	Mks1
Prmt12	0	0.540402120889871	0.908	0.383	0	5	Prmt1
Tm2d32	0	0.540376717176671	0.952	0.447	0	5	Tm2d3
Prkx2	0	0.540353859865886	0.944	0.494	0	5	Prkx
Btf3l42	0	0.540042879919185	0.97	0.516	0	5	Btf3l4
Polr2m2	0	0.540035488596887	0.992	0.575	0	5	Polr2m
Casp8ap22	0	0.53992789077197	0.989	0.605	0	5	Casp8ap2
a1	0	0.539756442326252	0.969	0.553	0	5	a
Fbxl81	0	0.539614600474928	0.767	0.241	0	5	Fbxl8
Coq22	0	0.5395509332736	0.931	0.346	0	5	Coq2
Map1s2	0	0.539511649293835	0.942	0.383	0	5	Map1s
Ercc12	0	0.53950590568778	0.916	0.367	0	5	Ercc1
Adcy72	0	0.539473734651915	0.995	0.613	0	5	Adcy7
Rxylt12	0	0.539374973081232	0.856	0.276	0	5	Rxylt1
Senp71	0	0.539341856572477	0.997	0.957	0	5	Senp7
Pigl1	0	0.539275264714051	0.974	0.574	0	5	Pigl
Uhrf21	0	0.539183137824757	0.999	0.821	0	5	Uhrf2
Cep57l11	0	0.539055081031658	0.891	0.312	0	5	Cep57l1
Mbd51	0	0.53903678727508	0.998	0.955	0	5	Mbd5
Btbd13	0	0.538862638549704	0.999	0.814	0	5	Btbd1
Clcn42	0	0.538770459799731	0.992	0.693	0	5	Clcn4
Bms12	0	0.538767973122748	0.994	0.647	0	5	Bms1
Phax2	0	0.538277452497722	0.981	0.554	0	5	Phax
Isoc2b2	0	0.538220422146149	0.841	0.316	0	5	Isoc2b
Nudt12	0	0.538186146096237	0.88	0.33	0	5	Nudt1
Stk382	0	0.537882412069505	0.992	0.912	0	5	Stk38
Kxd12	0	0.537403302769964	0.994	0.748	0	5	Kxd1
Mrpl352	0	0.537282251239366	0.921	0.363	0	5	Mrpl35
Ppp1r82	0	0.537177542305339	0.965	0.445	0	5	Ppp1r8
Xndc11	0	0.537170564257051	0.792	0.231	0	5	Xndc1
Fez22	0	0.537161949960489	0.977	0.684	0	5	Fez2
Ddx111	0	0.537138843139042	0.801	0.258	0	5	Ddx11
Zfp9942	0	0.53713052733399	0.96	0.463	0	5	Zfp994
5730455P16Rik2	0	0.537106047031719	0.983	0.546	0	5	5730455P16Rik
Ripk22	0	0.536985258484972	0.888	0.333	0	5	Ripk2
Dhdh2	0	0.536892453791673	0.896	0.305	0	5	Dhdh
Fcho11	0	0.536793274141827	0.925	0.344	0	5	Fcho1
Otulin2	0	0.536676696375751	0.999	0.898	0	5	Otulin
Cog32	0	0.536621436234975	0.992	0.776	0	5	Cog3
Yrdc2	0	0.536448144785131	0.919	0.404	0	5	Yrdc
Pam162	0	0.536397996431426	0.939	0.515	0	5	Pam16
Larp42	0	0.536370164443262	0.995	0.805	0	5	Larp4
Prdm152	0	0.536312212390055	0.986	0.538	0	5	Prdm15
Snrpd32	0	0.536235962104959	0.996	0.88	0	5	Snrpd3
Kyat1	0	0.536111531858345	0.62	0.123	0	5	Kyat1
Zfp322a2	0	0.536031119935099	0.997	0.745	0	5	Zfp322a
Kbtbd31	0	0.536027768897523	0.964	0.534	0	5	Kbtbd3
Rabep21	0	0.536005397142001	0.947	0.381	0	5	Rabep2
Ptpra2	0	0.535655890908733	1	0.898	0	5	Ptpra
Zkscan31	0	0.535506281348066	0.997	0.834	0	5	Zkscan3
Mthfsd2	0	0.535248820481051	0.951	0.381	0	5	Mthfsd
Supv3l12	0	0.535180999205415	0.961	0.458	0	5	Supv3l1
Zfx2	0	0.534870420760605	1	0.897	0	5	Zfx
Zfp621	0	0.534820526217854	0.997	0.715	0	5	Zfp62
Cfap202	0	0.534771947428806	0.982	0.509	0	5	Cfap20
Chchd52	0	0.534764712798637	0.909	0.373	0	5	Chchd5
1810030O07Rik2	0	0.534663336803136	0.995	0.659	0	5	1810030O07Rik
Ehmt22	0	0.534597289011798	0.956	0.371	0	5	Ehmt2
Slc25a141	0	0.534478322089237	0.973	0.486	0	5	Slc25a14
Fbxo111	0	0.534455215458787	0.999	0.877	0	5	Fbxo11
Ccdc621	0	0.534384880794648	0.93	0.409	0	5	Ccdc62
Zfp8671	0	0.534298311609569	0.664	0.143	0	5	Zfp867
Ppm1b2	0	0.534243686149885	1	0.968	0	5	Ppm1b
Mrpl342	0	0.534076042596619	0.951	0.511	0	5	Mrpl34
Polr1a1	0	0.534054199898822	0.941	0.546	0	5	Polr1a
Dhrs7b2	0	0.534036096526767	0.978	0.498	0	5	Dhrs7b
Cdk131	0	0.534013387678694	1	0.992	0	5	Cdk13
Dhx362	0	0.53389701709732	1	0.938	0	5	Dhx36
Rint12	0	0.533635819522463	0.979	0.509	0	5	Rint1
Dhx92	0	0.533559513022178	0.999	0.85	0	5	Dhx9
Hint31	0	0.533465616505605	0.971	0.634	0	5	Hint3
Zfp667	0	0.533324414808224	0.569	0.084	0	5	Zfp667
Nkrf2	0	0.533224103487876	0.696	0.178	0	5	Nkrf
Ccnh2	0	0.533157979188356	0.995	0.563	0	5	Ccnh
Uqcrh1	0	0.533143287969619	0.999	0.999	0	5	Uqcrh
Tcp12	0	0.533063300170663	0.994	0.642	0	5	Tcp1
Cep2952	0	0.533008864522336	0.976	0.4	0	5	Cep295
Cwf19l12	0	0.532934618069057	0.936	0.381	0	5	Cwf19l1
Cnnm31	0	0.532836413701507	0.943	0.583	0	5	Cnnm3
Urm12	0	0.532833861568681	0.936	0.399	0	5	Urm1
Epm2aip11	0	0.532832709224671	0.956	0.535	0	5	Epm2aip1
Timm442	0	0.532670529350982	0.983	0.511	0	5	Timm44
Dhx332	0	0.532613449421771	0.762	0.238	0	5	Dhx33
Vps452	0	0.532529852674952	0.963	0.47	0	5	Vps45
Mtpap2	0	0.532472746626134	0.996	0.682	0	5	Mtpap
Chd72	0	0.53236396790826	0.993	0.755	0	5	Chd7
Zfp9502	0	0.532287671711759	0.989	0.68	0	5	Zfp950
Pelp12	0	0.532169338174393	0.901	0.358	0	5	Pelp1
Tada2a2	0	0.531964711950947	0.734	0.214	0	5	Tada2a
Polr1b2	0	0.531944746608856	0.608	0.127	0	5	Polr1b
BC1475272	0	0.531912987575936	0.722	0.155	0	5	BC147527
Slf22	0	0.531858966510065	0.977	0.459	0	5	Slf2
Polr3h2	0	0.531785256265499	0.822	0.269	0	5	Polr3h
Zfp842	0	0.531756725040577	0.973	0.519	0	5	Zfp84
Gtpbp32	0	0.531278968167122	0.925	0.366	0	5	Gtpbp3
Mrpl152	0	0.531060219376168	0.983	0.567	0	5	Mrpl15
Zc3h11a1	0	0.530605234920552	0.8	0.261	0	5	Zc3h11a
Mrpl542	0	0.530582111818326	0.941	0.454	0	5	Mrpl54
Lrrc8b2	0	0.53054935915534	0.842	0.309	0	5	Lrrc8b
Fam102b1	0	0.530479955510999	0.836	0.266	0	5	Fam102b
Isy12	0	0.530277382889616	0.989	0.649	0	5	Isy1
Tspan34	0	0.530252090247744	0.736	0.166	0	5	Tspan3
Slmap2	0	0.530194885776892	1	0.904	0	5	Slmap
Mrps102	0	0.530175108281838	0.892	0.33	0	5	Mrps10
Tsc12	0	0.530170040434677	0.983	0.737	0	5	Tsc1
Spryd72	0	0.530060801083129	0.798	0.251	0	5	Spryd7
Mier22	0	0.529933400859741	0.729	0.198	0	5	Mier2
Mid12	0	0.529806493228388	0.74	0.222	0	5	Mid1
Atp232	0	0.529775560801429	0.692	0.179	0	5	Atp23
Cflar1	0	0.529760298773812	0.997	0.808	0	5	Cflar
Trmt1l1	0	0.5297353911066	0.998	0.897	0	5	Trmt1l
Smim10l11	0	0.529700849270641	0.873	0.299	0	5	Smim10l1
Nae12	0	0.529699429156102	0.999	0.786	0	5	Nae1
Rnf1212	0	0.529592362936524	0.99	0.606	0	5	Rnf121
Rrp1b2	0	0.529370826982845	0.702	0.241	0	5	Rrp1b
Abhd17c1	0	0.529359922180353	0.946	0.472	0	5	Abhd17c
Wdr552	0	0.529196956259222	0.836	0.287	0	5	Wdr55
Tcf252	0	0.529189028550219	1	0.895	0	5	Tcf25
Atp6v1d	0	0.528853211825515	0.997	0.972	0	5	Atp6v1d
Zfp8711	0	0.528836393515942	1	0.952	0	5	Zfp871
G3bp22	0	0.52881967642883	1	0.962	0	5	G3bp2
Spns12	0	0.528814960621658	0.965	0.469	0	5	Spns1
Eipr13	0	0.528758042962139	0.994	0.731	0	5	Eipr1
Dlat2	0	0.528730087324691	0.979	0.491	0	5	Dlat
Rrp152	0	0.528723370181883	0.68	0.199	0	5	Rrp15
Gpn32	0	0.528716956881123	0.975	0.531	0	5	Gpn3
Pofut12	0	0.528673355112786	0.984	0.544	0	5	Pofut1
Lyar2	0	0.528663299037302	0.809	0.304	0	5	Lyar
Mrps232	0	0.528627603912852	0.961	0.565	0	5	Mrps23
Zfp6372	0	0.528572599045371	0.887	0.331	0	5	Zfp637
Idh3b2	0	0.528545045648008	0.996	0.616	0	5	Idh3b
Timmdc12	0	0.52840785207634	0.998	0.704	0	5	Timmdc1
Sox5	0	0.528379257564281	0.635	0.139	0	5	Sox5
Zfp7382	0	0.528374159342038	0.976	0.591	0	5	Zfp738
Etv31	0	0.52816083171095	0.955	0.453	0	5	Etv3
Gpr681	0	0.528099296485107	0.622	0.123	0	5	Gpr68
Nbas2	0	0.528091472780842	0.959	0.371	0	5	Nbas
Wiz2	0	0.52788350974985	0.944	0.458	0	5	Wiz
Lrrc452	0	0.527809770509439	0.888	0.318	0	5	Lrrc45
Socs11	0	0.52747639243069	0.868	0.331	0	5	Socs1
Cfap4181	0	0.527451356997389	0.849	0.284	0	5	Cfap418
Tspyl22	0	0.527447925337214	0.798	0.241	0	5	Tspyl2
Zfp9611	0	0.527345968675214	0.975	0.521	0	5	Zfp961
Eml32	0	0.527257081669282	0.946	0.488	0	5	Eml3
Epc2	0	0.52721401427836	0.999	0.936	0	5	Epc2
Traf11	0	0.527171849269099	0.612	0.123	0	5	Traf1
Cxcr61	0	0.527148113354124	0.319	0.09	0	5	Cxcr6
Jak31	0	0.527035367421726	0.954	0.489	0	5	Jak3
Cpsf62	0	0.526760703940355	1	0.859	0	5	Cpsf6
Zbed61	0	0.526424147229007	0.955	0.556	0	5	Zbed6
Atl32	0	0.526308315566332	0.992	0.595	0	5	Atl3
Rspry12	0	0.526048786187529	1	0.837	0	5	Rspry1
Septin112	0	0.525975928424357	0.798	0.323	0	5	Septin11
Akap8l2	0	0.525968041456579	0.984	0.857	0	5	Akap8l
Snu132	0	0.525898105708832	0.975	0.608	0	5	Snu13
Prpf4b2	0	0.52589222137349	1	0.963	0	5	Prpf4b
Mr11	0	0.525819039411052	0.603	0.115	0	5	Mr1
Tsfm2	0	0.525678777496916	0.861	0.297	0	5	Tsfm
Dph22	0	0.52557342290636	0.728	0.207	0	5	Dph2
Elavl4	0	0.525568010466912	0.452	0.013	0	5	Elavl4
Cdc731	0	0.52556793023827	1	0.93	0	5	Cdc73
Zfp6461	0	0.525522836031278	0.998	0.762	0	5	Zfp646
Kif3a1	0	0.525379020340289	0.754	0.225	0	5	Kif3a
Gstcd2	0	0.525248971815493	0.897	0.398	0	5	Gstcd
Ipo52	0	0.525221676567439	0.882	0.337	0	5	Ipo5
Trmt52	0	0.525216278997231	0.812	0.269	0	5	Trmt5
Champ12	0	0.525156436470872	0.906	0.394	0	5	Champ1
Eif3k2	0	0.525076414719548	0.997	0.972	0	5	Eif3k
Gnl22	0	0.525073457366581	0.959	0.517	0	5	Gnl2
Rere	0	0.524978918598009	0.999	0.861	0	5	Rere
Mmgt22	0	0.524899905752561	0.873	0.293	0	5	Mmgt2
Bod12	0	0.524883553284271	0.939	0.365	0	5	Bod1
Ubap2l2	0	0.524882746120302	1	0.999	0	5	Ubap2l
Gtf3c52	0	0.524824843811911	0.895	0.328	0	5	Gtf3c5
Urb22	0	0.524585178332747	0.824	0.298	0	5	Urb2
Ddx61	0	0.524451288436052	1	0.999	0	5	Ddx6
Gtf2h42	0	0.524407314636569	0.822	0.265	0	5	Gtf2h4
Ppa22	0	0.524364116402156	0.977	0.501	0	5	Ppa2
Rab22a2	0	0.524262453365878	0.999	0.834	0	5	Rab22a
Runx12	0	0.524000263012929	0.986	0.99	0	5	Runx1
Dpy302	0	0.523991415493645	0.967	0.455	0	5	Dpy30
Tmem1472	0	0.52383649902393	0.905	0.329	0	5	Tmem147
Rnaseh2a2	0	0.52377637070376	0.896	0.313	0	5	Rnaseh2a
Tufm2	0	0.523737412769641	0.906	0.368	0	5	Tufm
Hnrnpr2	0	0.523656465037875	1	0.81	0	5	Hnrnpr
Tmem185a2	0	0.523533537379346	0.897	0.346	0	5	Tmem185a
Tbrg11	0	0.523439690693766	0.939	0.576	0	5	Tbrg1
Rbck12	0	0.523303581046751	0.999	0.862	0	5	Rbck1
Gm122581	0	0.523025690790496	0.902	0.364	0	5	Gm12258
Dimt12	0	0.522904853512818	0.882	0.359	0	5	Dimt1
Polk2	0	0.522712654509532	0.936	0.412	0	5	Polk
Mrs22	0	0.522595399488053	0.991	0.573	0	5	Mrs2
Trim12a1	0	0.522274956985824	0.98	0.776	0	5	Trim12a
Cwc222	0	0.522123610399547	0.998	0.704	0	5	Cwc22
Brf11	0	0.522099614651563	0.998	0.754	0	5	Brf1
Hibch1	0	0.521640415522903	0.985	0.657	0	5	Hibch
Lage32	0	0.521435984963994	0.931	0.384	0	5	Lage3
Gnl3l2	0	0.521390743929408	0.991	0.658	0	5	Gnl3l
Gpn12	0	0.521322682158001	0.853	0.299	0	5	Gpn1
Grifin	0	0.521076511859904	0.493	0.027	0	5	Grifin
Zfp36l23	0	0.520808780635702	0.996	0.724	0	5	Zfp36l2
Ap5m11	0	0.520758115289031	0.992	0.72	0	5	Ap5m1
Snrpa12	0	0.520756678698356	0.939	0.431	0	5	Snrpa1
Trim352	0	0.520712771902864	0.965	0.514	0	5	Trim35
Osgep2	0	0.520642028694421	0.957	0.355	0	5	Osgep
Gpr19	0	0.520640533326459	0.851	0.304	0	5	Gpr19
Kars2	0	0.520623044395244	0.965	0.505	0	5	Kars
Ddx39b2	0	0.52015625135258	0.999	0.773	0	5	Ddx39b
Jmjd81	0	0.520136466045428	0.733	0.209	0	5	Jmjd8
Ahcy1	0	0.520045776936323	0.713	0.191	0	5	Ahcy
Fut82	0	0.520043204325468	0.949	0.39	0	5	Fut8
Wdr201	0	0.519937080392783	0.999	0.857	0	5	Wdr20
Zmym32	0	0.519792571340613	0.89	0.332	0	5	Zmym3
Ppme12	0	0.51963866613489	0.997	0.882	0	5	Ppme1
Coq52	0	0.519619825888566	0.958	0.464	0	5	Coq5
Ccdc512	0	0.51956611766918	0.931	0.369	0	5	Ccdc51
Rnaseh12	0	0.519520778469921	0.917	0.397	0	5	Rnaseh1
Ankrd541	0	0.519467792515252	0.911	0.348	0	5	Ankrd54
Eif3b2	0	0.519452267863048	0.981	0.563	0	5	Eif3b
Zfr21	0	0.519359863238038	0.559	0.092	0	5	Zfr2
Iars3	0	0.519343058662504	0.954	0.418	0	5	Iars
Tulp3	0	0.519298451302616	0.68	0.15	0	5	Tulp3
Tvp23b2	0	0.519244031748265	0.939	0.436	0	5	Tvp23b
Pmel	0	0.519226832033363	0.588	0.141	0	5	Pmel
Ints22	0	0.519176040143302	0.959	0.43	0	5	Ints2
Timm17a2	0	0.519161233043949	0.955	0.474	0	5	Timm17a
Klc21	0	0.519075749614639	0.83	0.295	0	5	Klc2
Lrif11	0	0.518901086478021	0.997	0.769	0	5	Lrif1
Farsa2	0	0.518824667822042	0.976	0.49	0	5	Farsa
Itga7	0	0.518521599296949	0.439	0.005	0	5	Itga7
Crebzf1	0	0.518459839742273	1	0.827	0	5	Crebzf
Man2c12	0	0.51842086783906	0.972	0.446	0	5	Man2c1
Zc3h12b	0	0.518359753559249	0.538	0.071	0	5	Zc3h12b
Ifnar12	0	0.518337003442606	0.989	0.828	0	5	Ifnar1
Timm232	0	0.518296248248078	0.998	0.804	0	5	Timm23
Iws11	0	0.518220936662758	1	0.895	0	5	Iws1
Dpm32	0	0.518183829964389	0.98	0.582	0	5	Dpm3
Pepd2	0	0.518135082817419	0.954	0.463	0	5	Pepd
Isoc2a2	0	0.518099790664657	0.83	0.287	0	5	Isoc2a
Unk2	0	0.518088080351952	0.986	0.484	0	5	Unk
Plgrkt2	0	0.517969369676349	0.992	0.769	0	5	Plgrkt
Itfg12	0	0.517954226271209	0.999	0.838	0	5	Itfg1
Usp421	0	0.517926096023623	0.983	0.609	0	5	Usp42
Zfp8651	0	0.517591471242155	0.985	0.599	0	5	Zfp865
Zfp7401	0	0.517547668039735	0.994	0.755	0	5	Zfp740
Srsf112	0	0.517529858854114	1	0.999	0	5	Srsf11
Letm22	0	0.517429475061024	0.864	0.618	0	5	Letm2
Cbx41	0	0.517321065103634	0.985	0.632	0	5	Cbx4
Dhx152	0	0.51695622074505	1	0.939	0	5	Dhx15
Ntan12	0	0.516552892625543	0.988	0.659	0	5	Ntan1
Ltv12	0	0.516452132811543	0.896	0.389	0	5	Ltv1
Zbtb411	0	0.516366752901111	0.967	0.536	0	5	Zbtb41
Btbd22	0	0.516346870774451	0.955	0.432	0	5	Btbd2
Spg202	0	0.516305517916956	0.895	0.344	0	5	Spg20
Mrpl412	0	0.516110963136558	0.954	0.53	0	5	Mrpl41
Cap2	0	0.516022318699597	0.422	0.031	0	5	Cap2
Lax11	0	0.516016897833997	0.699	0.154	0	5	Lax1
Lrrc142	0	0.515983852980281	0.941	0.397	0	5	Lrrc14
Fem1b2	0	0.515907333888404	0.98	0.515	0	5	Fem1b
Tfap41	0	0.515879830893008	0.633	0.143	0	5	Tfap4
Mnt2	0	0.515816629739227	0.967	0.62	0	5	Mnt
Arsk1	0	0.515722254953206	0.876	0.401	0	5	Arsk
Ccr9	0	0.515450161785467	0.536	0.043	0	5	Ccr9
Ankhd12	0	0.515330568514937	1	0.958	0	5	Ankhd1
Eri21	0	0.515219662186116	0.784	0.244	0	5	Eri2
P2ry10b1	0	0.515170866140941	0.825	0.234	0	5	P2ry10b
Papss12	0	0.515130611503701	0.924	0.388	0	5	Papss1
Angel22	0	0.515098935758433	1	0.814	0	5	Angel2
Cc2d1a1	0	0.515047653133546	0.952	0.466	0	5	Cc2d1a
Hgh12	0	0.515039596914655	0.659	0.166	0	5	Hgh1
Prmt62	0	0.514964220010549	0.801	0.259	0	5	Prmt6
Srgap22	0	0.514866235579849	0.996	0.679	0	5	Srgap2
Kansl22	0	0.51479537178617	0.991	0.612	0	5	Kansl2
Eif4g32	0	0.514551396822377	1	0.888	0	5	Eif4g3
Manba2	0	0.514240652248575	0.964	0.524	0	5	Manba
Kmt2d	0	0.514014329188748	1	0.894	0	5	Kmt2d
Exosc102	0	0.514001124965096	0.996	0.63	0	5	Exosc10
Sell1	0	0.513988181894476	0.92	0.721	0	5	Sell
Gle12	0	0.513908952208972	0.979	0.543	0	5	Gle1
Mrpl302	0	0.513861102956865	0.98	0.844	0	5	Mrpl30
Psmb102	0	0.513817196349101	0.924	0.488	0	5	Psmb10
Cep432	0	0.513812590400188	0.96	0.427	0	5	Cep43
Matk1	0	0.513806306221209	0.635	0.125	0	5	Matk
Thoc72	0	0.513787443858988	0.999	0.72	0	5	Thoc7
Mettl152	0	0.513780602267796	0.932	0.383	0	5	Mettl15
Alkbh42	0	0.513744017978131	0.966	0.518	0	5	Alkbh4
Zfp7902	0	0.513563044272566	0.96	0.452	0	5	Zfp790
Tgoln12	0	0.513470580360079	0.999	0.8	0	5	Tgoln1
Pigh2	0	0.513362689749964	0.828	0.265	0	5	Pigh
Dcun1d32	0	0.513241818031609	0.984	0.619	0	5	Dcun1d3
Tysnd12	0	0.513112293074501	0.89	0.353	0	5	Tysnd1
Gzmm1	0	0.513050634744177	0.403	0.062	0	5	Gzmm
Grpel22	0	0.512928331509781	0.919	0.402	0	5	Grpel2
Pts1	0	0.512890190530802	0.993	0.778	0	5	Pts
Vps391	0	0.512867856503053	0.986	0.597	0	5	Vps39
Lsm14a1	0	0.512866550944984	1	0.974	0	5	Lsm14a
Dtx3l2	0	0.512860233027453	0.987	0.734	0	5	Dtx3l
Zbtb142	0	0.512833604586365	0.829	0.282	0	5	Zbtb14
Ddx562	0	0.512714960431244	0.804	0.275	0	5	Ddx56
Zmynd112	0	0.512692032881407	0.999	0.795	0	5	Zmynd11
Tmem1992	0	0.512593967285567	0.898	0.352	0	5	Tmem199
Cct52	0	0.512513259483982	0.992	0.793	0	5	Cct5
Vps33b2	0	0.512507911782943	0.975	0.511	0	5	Vps33b
Eif2b12	0	0.51236550745022	0.876	0.35	0	5	Eif2b1
Mrpl310	0	0.512352848739676	0.984	0.525	0	5	Mrpl3
Dnaja22	0	0.512181347372294	1	0.981	0	5	Dnaja2
Atp6v0a22	0	0.512095917036859	0.994	0.649	0	5	Atp6v0a2
Uggt12	0	0.51201901672385	0.999	0.759	0	5	Uggt1
Ankrd122	0	0.51190815967813	0.998	0.964	0	5	Ankrd12
Vps33a2	0	0.511860218623738	0.992	0.63	0	5	Vps33a
Lyrm43	0	0.511743973211077	0.981	0.517	0	5	Lyrm4
Kctd22	0	0.511556129414128	0.987	0.63	0	5	Kctd2
Slc25a462	0	0.511452183276616	0.994	0.718	0	5	Slc25a46
Cdc37l11	0	0.511367611330846	1	0.906	0	5	Cdc37l1
Ip6k21	0	0.511342632466168	0.954	0.652	0	5	Ip6k2
Tjap12	0	0.511250006919546	0.952	0.441	0	5	Tjap1
Rtn4ip12	0	0.511119897581286	0.931	0.385	0	5	Rtn4ip1
Rce12	0	0.51109758765787	0.943	0.406	0	5	Rce1
Slx42	0	0.511076213016128	0.905	0.362	0	5	Slx4
Cse1l2	0	0.511060362650196	0.981	0.432	0	5	Cse1l
Lsm14	0	0.510918906363862	0.994	0.734	0	5	Lsm1
Tnks1	0	0.51081692296934	0.996	0.867	0	5	Tnks
Mapkap12	0	0.510720861679738	1	0.881	0	5	Mapkap1
Tbck2	0	0.510703778681347	0.998	0.801	0	5	Tbck
Asap21	0	0.510637011593809	0.676	0.229	0	5	Asap2
Krtcap31	0	0.51057932905113	0.962	0.452	0	5	Krtcap3
Pycard2	0	0.510480257826005	0.962	0.639	0	5	Pycard
Cbr42	0	0.510443171237177	0.927	0.391	0	5	Cbr4
Zbtb382	0	0.510415857654278	0.927	0.483	0	5	Zbtb38
Hdac22	0	0.510402766130371	0.989	0.528	0	5	Hdac2
Mrps18b2	0	0.510393005146222	0.746	0.241	0	5	Mrps18b
Slc37a42	0	0.510272288189241	0.905	0.363	0	5	Slc37a4
Pprc12	0	0.510245306604891	0.661	0.204	0	5	Pprc1
Cdk19	0	0.51001616913876	0.946	0.832	0	5	Cdk19
Socs31	0	0.509992392744825	0.853	0.317	0	5	Socs3
Tsc22d31	0	0.509803878895701	0.796	0.545	0	5	Tsc22d3
Arglu12	0	0.509792734735739	1	0.972	0	5	Arglu1
Drg22	0	0.509682773415938	0.908	0.373	0	5	Drg2
Ric12	0	0.509625493551829	0.954	0.589	0	5	Ric1
mt-Co11	0	0.509592150412169	1	1	0	5	mt-Co1
Alkbh62	0	0.509449975606527	0.847	0.306	0	5	Alkbh6
Gfer2	0	0.5094332194859	0.84	0.283	0	5	Gfer
Pgm32	0	0.509308164741475	0.881	0.317	0	5	Pgm3
Zmat52	0	0.509236213821414	0.989	0.691	0	5	Zmat5
Tra2b2	0	0.509125538651891	1	0.98	0	5	Tra2b
Rdh142	0	0.509026614140709	0.969	0.52	0	5	Rdh14
Zfp6532	0	0.508979476111066	0.933	0.373	0	5	Zfp653
Prpf33	0	0.508934811863413	0.98	0.542	0	5	Prpf3
Mrpl472	0	0.508806865811834	0.868	0.324	0	5	Mrpl47
Acsf21	0	0.508682064705703	0.823	0.216	0	5	Acsf2
Efcab2	0	0.508625144000372	0.975	0.579	0	5	Efcab2
Tmem682	0	0.508519358098744	0.984	0.547	0	5	Tmem68
Wtap1	0	0.508482732071921	1	0.911	0	5	Wtap
Lrrc3b	0	0.508450320482163	0.396	0.004	0	5	Lrrc3b
Coa62	0	0.508438660668675	0.936	0.485	0	5	Coa6
Slc39a142	0	0.508388714669341	0.696	0.169	0	5	Slc39a14
Pex261	0	0.508252166581072	0.629	0.161	0	5	Pex26
Rrp122	0	0.508232045630882	0.619	0.157	0	5	Rrp12
Med152	0	0.508103539758228	1	0.947	0	5	Med15
Zfp236	0	0.507898311759226	0.996	0.815	0	5	Zfp236
Eps8l11	0	0.507852629816263	0.828	0.326	0	5	Eps8l1
Gemin81	0	0.507719670183707	0.843	0.275	0	5	Gemin8
Zfp5112	0	0.50754449637717	0.917	0.417	0	5	Zfp511
Nfyc1	0	0.50745297153544	0.999	0.849	0	5	Nfyc
Pyroxd12	0	0.507360443298308	0.987	0.605	0	5	Pyroxd1
Zc3h141	0	0.507360382189437	1	0.851	0	5	Zc3h14
Txnl4a2	0	0.507219105177653	0.943	0.502	0	5	Txnl4a
Plcb4	0	0.507206726081527	0.277	0.129	0	5	Plcb4
Ivns1abp2	0	0.507037288548119	0.98	0.465	0	5	Ivns1abp
Zfp5682	0	0.507026046660442	0.933	0.439	0	5	Zfp568
Cdk5rap32	0	0.507002355995475	0.968	0.508	0	5	Cdk5rap3
Ypel2	0	0.506887116503636	0.605	0.133	0	5	Ypel2
Zfp5982	0	0.506884133789225	0.938	0.457	0	5	Zfp598
Stoml1	0	0.506851295209712	0.773	0.216	0	5	Stoml1
Vcpkmt2	0	0.50683460615273	0.726	0.208	0	5	Vcpkmt
Nol72	0	0.506687343957948	0.99	0.75	0	5	Nol7
Eri12	0	0.506616993208501	0.974	0.451	0	5	Eri1
Ubr52	0	0.506450379040283	1	0.929	0	5	Ubr5
Tmem181a2	0	0.506359752477453	0.907	0.372	0	5	Tmem181a
9930104L06Rik2	0	0.506234134769799	0.912	0.364	0	5	9930104L06Rik
Cd1d11	0	0.50610172035436	0.744	0.195	0	5	Cd1d1
Phrf12	0	0.506092743014135	0.999	0.831	0	5	Phrf1
Llgl11	0	0.505934619621474	0.964	0.497	0	5	Llgl1
Ttll12	0	0.505872732257102	0.819	0.225	0	5	Ttll12
Mrps252	0	0.505851060745044	0.962	0.433	0	5	Mrps25
Decr22	0	0.50583545696852	0.758	0.249	0	5	Decr2
Sigmar11	0	0.505716591711777	0.713	0.187	0	5	Sigmar1
Ppp3cb1	0	0.505670504920815	1	0.935	0	5	Ppp3cb
Arhgef62	0	0.505460336926538	0.999	0.714	0	5	Arhgef6
Rrad1	0	0.505415991957392	0.545	0.097	0	5	Rrad
Relch2	0	0.50540609849189	0.999	0.91	0	5	Relch
Pwp22	0	0.505334995168764	0.715	0.229	0	5	Pwp2
Tmed92	0	0.505306804061525	0.999	0.758	0	5	Tmed9
D3Ertd751e1	0	0.505115970808715	0.842	0.293	0	5	D3Ertd751e
Rab122	0	0.504929030250163	0.998	0.741	0	5	Rab12
Yars22	0	0.50453951340371	0.83	0.312	0	5	Yars2
Alg32	0	0.50427812198324	0.754	0.236	0	5	Alg3
Denr2	0	0.50425459011213	0.983	0.707	0	5	Denr
Rusc11	0	0.504252704445629	0.88	0.378	0	5	Rusc1
Tbl22	0	0.504250996182146	0.796	0.286	0	5	Tbl2
Uck12	0	0.504211594922961	0.939	0.417	0	5	Uck1
Mtif31	0	0.50416823615608	0.968	0.547	0	5	Mtif3
Nup1552	0	0.503987051972879	0.96	0.417	0	5	Nup155
Ubqln22	0	0.50391943550132	0.936	0.426	0	5	Ubqln2
Mrnip1	0	0.503813744675496	0.781	0.274	0	5	Mrnip
Efcab71	0	0.503777624757396	0.811	0.265	0	5	Efcab7
Ppp5c2	0	0.503760185276579	0.907	0.41	0	5	Ppp5c
Luc7l4	0	0.503600739512347	1	0.9	0	5	Luc7l
Cct42	0	0.503599891493511	0.998	0.822	0	5	Cct4
Ints142	0	0.503599676288211	0.992	0.604	0	5	Ints14
Nudc2	0	0.503556132780714	0.946	0.448	0	5	Nudc
Smad22	0	0.503371410455527	0.999	0.757	0	5	Smad2
Immt2	0	0.503274384410205	0.999	0.691	0	5	Immt
Zfp9482	0	0.503233537056921	0.77	0.274	0	5	Zfp948
Mrpl382	0	0.503208655958374	0.822	0.287	0	5	Mrpl38
Mthfd12	0	0.503132713634934	0.656	0.203	0	5	Mthfd1
Srsf62	0	0.503132292807135	1	0.835	0	5	Srsf6
Tomm70a2	0	0.502930568845169	0.998	0.693	0	5	Tomm70a
Rad23b2	0	0.502812440109077	0.999	0.81	0	5	Rad23b
Grk61	0	0.502763143194777	0.997	0.825	0	5	Grk6
Fig4	0	0.502659186590849	0.975	0.792	0	5	Fig4
Mrpl372	0	0.50262498304281	0.901	0.354	0	5	Mrpl37
Ubr72	0	0.502481343062165	0.879	0.338	0	5	Ubr7
Bphl1	0	0.502465815157044	0.756	0.241	0	5	Bphl
Parp22	0	0.502175215660696	0.98	0.424	0	5	Parp2
Sdhaf42	0	0.502097481473197	0.853	0.311	0	5	Sdhaf4
Cbarp1	0	0.502063050424888	0.516	0.069	0	5	Cbarp
Mrps312	0	0.502012034783102	0.946	0.435	0	5	Mrps31
Gpat42	0	0.501685168988346	0.972	0.495	0	5	Gpat4
Cntrl1	0	0.501676417530654	0.999	0.857	0	5	Cntrl
Atad3a2	0	0.501599999801709	0.62	0.168	0	5	Atad3a
Rcn22	0	0.501531141392275	0.923	0.401	0	5	Rcn2
Rpgr1	0	0.501395012205068	0.894	0.325	0	5	Rpgr
Mapk62	0	0.501276191734217	0.984	0.603	0	5	Mapk6
Tmem161b2	0	0.501214793436534	0.996	0.702	0	5	Tmem161b
Rabggtb2	0	0.501175046368631	0.965	0.469	0	5	Rabggtb
Zswim12	0	0.501114344684915	0.8	0.285	0	5	Zswim1
Stk241	0	0.501012086218867	1	0.926	0	5	Stk24
Lrrc62	0	0.500850837615725	0.548	0.147	0	5	Lrrc6
Golga12	0	0.500786394419091	0.998	0.789	0	5	Golga1
Cops7a2	0	0.500730137961082	0.889	0.369	0	5	Cops7a
Mbip2	0	0.500653409040955	0.977	0.565	0	5	Mbip
Mfsd81	0	0.500580986270582	0.961	0.525	0	5	Mfsd8
Pcgf32	0	0.500290795847852	0.978	0.62	0	5	Pcgf3
0610010K14Rik2	0	0.500210351879852	0.829	0.323	0	5	0610010K14Rik
Yju22	0	0.50016534119884	0.973	0.523	0	5	Yju2
Sytl11	0	0.499999068391755	0.697	0.233	0	5	Sytl1
Robo1	0	0.499828891352038	0.373	0.043	0	5	Robo1
Toe12	0	0.499824244582193	0.928	0.416	0	5	Toe1
Zbtb482	0	0.499791339113745	0.67	0.184	0	5	Zbtb48
Gltp2	0	0.499612180940974	0.97	0.524	0	5	Gltp
Slc16a5	0	0.499275068580949	0.427	0.011	0	5	Slc16a5
Trappc91	0	0.49916851724808	0.992	0.858	0	5	Trappc9
Yipf62	0	0.498928723849464	0.963	0.486	0	5	Yipf6
Bax2	0	0.498873958579713	0.947	0.461	0	5	Bax
Pskh11	0	0.498832386954266	0.991	0.619	0	5	Pskh1
Myg12	0	0.49859017870021	0.916	0.405	0	5	Myg1
Bcat22	0	0.498422545655152	0.806	0.285	0	5	Bcat2
Apc1	0	0.498355486733916	0.999	0.831	0	5	Apc
Cdk42	0	0.498181153660421	0.803	0.292	0	5	Cdk4
Gfm21	0	0.498103965639666	0.998	0.816	0	5	Gfm2
Dis3l3	0	0.498042149109421	0.923	0.379	0	5	Dis3l
Tarbp22	0	0.498026328888762	0.932	0.439	0	5	Tarbp2
Tbl32	0	0.497847672472658	0.803	0.288	0	5	Tbl3
Tmem250-ps1	0	0.497785307205683	0.88	0.336	0	5	Tmem250-ps
Map3k42	0	0.497784614513011	0.983	0.483	0	5	Map3k4
Gprasp11	0	0.497694722150835	0.993	0.736	0	5	Gprasp1
Ankrd522	0	0.497558708574189	0.982	0.568	0	5	Ankrd52
Zfp8681	0	0.497499143870592	0.984	0.683	0	5	Zfp868
Arid1b1	0	0.497491594948829	0.999	0.906	0	5	Arid1b
Septin92	0	0.497403363959167	0.993	0.727	0	5	Septin9
Sh3bp12	0	0.497356068158241	0.939	0.513	0	5	Sh3bp1
Cry12	0	0.497223028768146	0.953	0.662	0	5	Cry1
Fadd2	0	0.497190051299688	0.836	0.307	0	5	Fadd
Alkbh72	0	0.49715329709757	0.875	0.372	0	5	Alkbh7
Nktr2	0	0.497117144313241	1	0.953	0	5	Nktr
2610507B11Rik2	0	0.497064225891303	1	0.817	0	5	2610507B11Rik
Snapc1l1	0	0.497063326389901	0.593	0.178	0	5	Snapc1l
Irf32	0	0.496954068624238	0.997	0.718	0	5	Irf3
Thap72	0	0.496886471654169	0.899	0.416	0	5	Thap7
Gne1	0	0.496841715073448	0.894	0.331	0	5	Gne
Gigyf1	0	0.496814806835078	0.966	0.799	0	5	Gigyf1
Fbxw71	0	0.496700540586669	0.998	0.796	0	5	Fbxw7
Uimc12	0	0.496674300232204	1	0.878	0	5	Uimc1
Uqcc22	0	0.496637626306216	0.904	0.376	0	5	Uqcc2
Rabac11	0	0.496472217820713	0.98	0.757	0	5	Rabac1
Rasgrp2	0	0.496400519437576	0.931	0.588	0	5	Rasgrp2
Vkorc11	0	0.496395408948328	0.684	0.176	0	5	Vkorc1
2810021J22Rik1	0	0.496289783123501	0.697	0.208	0	5	2810021J22Rik
Dapk32	0	0.496157271352267	0.979	0.597	0	5	Dapk3
Txndc122	0	0.496096760299619	0.985	0.581	0	5	Txndc12
Tnpo32	0	0.49598013888348	1	0.867	0	5	Tnpo3
Ssbp12	0	0.495973464121235	0.993	0.67	0	5	Ssbp1
Nek81	0	0.495694118016749	0.811	0.263	0	5	Nek8
Prr14l1	0	0.49560614147586	0.999	0.792	0	5	Prr14l
Med112	0	0.495595809234461	1	0.913	0	5	Med1
Zw101	0	0.495567945540469	0.96	0.43	0	5	Zw10
Nr2c2ap2	0	0.495420910681545	0.764	0.251	0	5	Nr2c2ap
Rsl24d12	0	0.495415793530464	0.908	0.426	0	5	Rsl24d1
Pes12	0	0.495263788154878	0.896	0.389	0	5	Pes1
Mapk92	0	0.495246157297846	0.987	0.571	0	5	Mapk9
Tex91	0	0.49521010507707	0.734	0.23	0	5	Tex9
Leng8	0	0.495195402888716	0.996	0.897	0	5	Leng8
Tm9sf12	0	0.495146753176692	0.886	0.354	0	5	Tm9sf1
Mrpl462	0	0.495116115898256	0.911	0.4	0	5	Mrpl46
Tagap11	0	0.495096659482672	0.809	0.278	0	5	Tagap1
Adcy6	0	0.495084016777736	0.688	0.123	0	5	Adcy6
R3hcc1l2	0	0.495041986727169	0.999	0.867	0	5	R3hcc1l
Papola2	0	0.494936022706659	1	0.991	0	5	Papola
Aasdhppt2	0	0.494926205147455	0.933	0.475	0	5	Aasdhppt
Cstf12	0	0.494876777624523	0.926	0.435	0	5	Cstf1
Mbd32	0	0.494799585679509	0.963	0.524	0	5	Mbd3
Fastkd22	0	0.494659817029614	0.766	0.25	0	5	Fastkd2
Setd51	0	0.494626170975003	1	0.951	0	5	Setd5
Nt5e1	0	0.494625877824626	0.756	0.302	0	5	Nt5e
Acin11	0	0.494585332983117	1	0.999	0	5	Acin1
Ddx19a2	0	0.494506341003186	0.955	0.43	0	5	Ddx19a
Ppp4r3a2	0	0.494359456622852	1	0.848	0	5	Ppp4r3a
Ubn1	0	0.494043173699823	1	0.987	0	5	Ubn1
Ccdc322	0	0.493955109361119	0.902	0.388	0	5	Ccdc32
Med232	0	0.493942244591224	0.989	0.591	0	5	Med23
Borcs81	0	0.493776870752926	0.942	0.684	0	5	Borcs8
Rimoc12	0	0.493748259685207	0.968	0.635	0	5	Rimoc1
Kiz1	0	0.493732374926244	0.878	0.645	0	5	Kiz
Phgdh2	0	0.493462002145314	0.598	0.185	0	5	Phgdh
Alg16	0	0.493401483797967	0.889	0.366	0	5	Alg1
Mrpl112	0	0.493154118576053	0.879	0.329	0	5	Mrpl11
Ndufaf12	0	0.49310936440997	0.945	0.458	0	5	Ndufaf1
Pno12	0	0.492877521952785	0.732	0.238	0	5	Pno1
Slc37a33	0	0.492858258136413	0.923	0.568	0	5	Slc37a3
Fbxl12	0	0.492833674131965	0.935	0.535	0	5	Fbxl12
Atp13a12	0	0.49271750674921	0.983	0.553	0	5	Atp13a1
Smim42	0	0.492388807725995	0.991	0.839	0	5	Smim4
Pigf2	0	0.492217285102674	0.833	0.299	0	5	Pigf
Phf121	0	0.492196317042738	1	0.833	0	5	Phf12
Ranbp12	0	0.491992021740368	0.918	0.432	0	5	Ranbp1
Pdcd52	0	0.491968615100978	0.986	0.758	0	5	Pdcd5
Ttc42	0	0.491966984071896	0.982	0.535	0	5	Ttc4
Prkar1a1	0	0.491786485980277	1	0.923	0	5	Prkar1a
Ppip5k22	0	0.491719762048318	0.991	0.574	0	5	Ppip5k2
Nup2052	0	0.49161796181801	0.942	0.395	0	5	Nup205
Ptma2	0	0.491559750553398	0.999	0.832	0	5	Ptma
Tnfaip11	0	0.491447866959231	0.86	0.339	0	5	Tnfaip1
Gm204221	0	0.49140136922168	0.943	0.533	0	5	Gm20422
Pdss12	0	0.491386164611394	0.813	0.358	0	5	Pdss1
Scfd12	0	0.491366037135808	1	0.949	0	5	Scfd1
Sdha2	0	0.491315422593405	1	0.934	0	5	Sdha
Rnf111	0	0.491213360334754	1	0.909	0	5	Rnf111
Uspl12	0	0.491203609556418	0.99	0.696	0	5	Uspl1
Ncbp22	0	0.491172348753221	0.947	0.477	0	5	Ncbp2
Paox1	0	0.491044370969692	0.743	0.233	0	5	Paox
E4f11	0	0.49079654632236	0.99	0.773	0	5	E4f1
Eef1akmt22	0	0.490546043462841	0.897	0.409	0	5	Eef1akmt2
Gsk3b1	0	0.490501900518244	1	0.933	0	5	Gsk3b
Fuz2	0	0.490364644236711	0.629	0.163	0	5	Fuz
Slc4a1ap1	0	0.490233224589944	0.999	0.84	0	5	Slc4a1ap
Pex11b2	0	0.490169352705237	0.874	0.349	0	5	Pex11b
Tmem229b2	0	0.490087615973349	0.96	0.365	0	5	Tmem229b
Vti1a2	0	0.49000596934413	1	0.921	0	5	Vti1a
Hps12	0	0.48993637821649	0.938	0.449	0	5	Hps1
Ppil21	0	0.489838370733712	1	0.945	0	5	Ppil2
Nkapd12	0	0.489816886260405	0.986	0.67	0	5	Nkapd1
Dcaf132	0	0.489814899774202	0.993	0.683	0	5	Dcaf13
Mrps302	0	0.489699736045347	0.967	0.506	0	5	Mrps30
Mtx22	0	0.489650843411171	0.983	0.541	0	5	Mtx2
Dtx22	0	0.489490168048621	0.948	0.441	0	5	Dtx2
Lonp12	0	0.489471394598444	0.929	0.394	0	5	Lonp1
Rbmxl12	0	0.489405636436808	0.908	0.36	0	5	Rbmxl1
Anapc102	0	0.489404228878493	0.998	0.669	0	5	Anapc10
Rcor11	0	0.489318377425573	1	0.905	0	5	Rcor1
Timm222	0	0.489307611457109	0.951	0.462	0	5	Timm22
Cyp20a12	0	0.48924544356455	0.859	0.293	0	5	Cyp20a1
Ids2	0	0.489227628432837	0.782	0.246	0	5	Ids
Ahcyl12	0	0.489054395322539	0.999	0.744	0	5	Ahcyl1
Dnmt3b1	0	0.489034243670821	0.668	0.172	0	5	Dnmt3b
Cpsf32	0	0.489015705444086	0.998	0.771	0	5	Cpsf3
Paip12	0	0.488974097597736	0.999	0.812	0	5	Paip1
Nutf22	0	0.488692709553913	0.811	0.296	0	5	Nutf2
Pals22	0	0.488592284371686	0.952	0.431	0	5	Pals2
Pdia42	0	0.488565930440106	0.923	0.313	0	5	Pdia4
Ddr1	0	0.488479367152258	0.469	0.031	0	5	Ddr1
Kpna32	0	0.488477764571427	0.981	0.457	0	5	Kpna3
2700049A03Rik	0	0.48845464256275	0.959	0.769	0	5	2700049A03Rik
Neil11	0	0.488322464979619	0.677	0.158	0	5	Neil1
Dvl22	0	0.488311380020277	0.864	0.361	0	5	Dvl2
Mrps222	0	0.488226159972028	0.848	0.327	0	5	Mrps22
Nup432	0	0.48822432619151	0.733	0.232	0	5	Nup43
Araf2	0	0.488217180058754	1	0.804	0	5	Araf
Slc35d23	0	0.488058914242975	0.848	0.564	0	5	Slc35d2
Enoph12	0	0.48801453241949	0.776	0.251	0	5	Enoph1
Ptar12	0	0.487759915092647	0.949	0.395	0	5	Ptar1
Gna111	0	0.487670249614648	0.865	0.322	0	5	Gna11
Sumo12	0	0.487665406532875	1	0.999	0	5	Sumo1
Emc62	0	0.487653474197801	0.96	0.577	0	5	Emc6
Carnmt12	0	0.487550407900376	0.989	0.523	0	5	Carnmt1
Ado2	0	0.487545077848168	0.845	0.317	0	5	Ado
Ruvbl12	0	0.487382932849284	0.88	0.373	0	5	Ruvbl1
Gin12	0	0.487180948748428	0.978	0.584	0	5	Gin1
Dis32	0	0.487174351437161	0.776	0.286	0	5	Dis3
Lrrcc12	0	0.487158905052057	0.907	0.335	0	5	Lrrcc1
Zfp6091	0	0.487013861438459	0.961	0.667	0	5	Zfp609
Anapc112	0	0.486942291861092	0.968	0.599	0	5	Anapc11
Poc52	0	0.486714685592994	0.908	0.4	0	5	Poc5
Bnip12	0	0.486688613195684	0.93	0.411	0	5	Bnip1
Ilf22	0	0.48661417702744	0.988	0.489	0	5	Ilf2
Zfp8691	0	0.486610758779406	0.997	0.851	0	5	Zfp869
Kptn2	0	0.486528720696057	0.957	0.475	0	5	Kptn
Htt2	0	0.486479048277088	0.995	0.641	0	5	Htt
Ttf11	0	0.486464624788282	0.999	0.849	0	5	Ttf1
Arl21	0	0.486327143035919	0.912	0.395	0	5	Arl2
Zrsr22	0	0.486266683682198	0.999	0.837	0	5	Zrsr2
Hdac62	0	0.486097821392209	0.836	0.308	0	5	Hdac6
Thyn12	0	0.485960215495115	0.816	0.311	0	5	Thyn1
Pomt22	0	0.485841048013479	0.718	0.234	0	5	Pomt2
Antkmt1	0	0.485766187152362	0.783	0.283	0	5	Antkmt
Wdr252	0	0.485669392129416	0.955	0.497	0	5	Wdr25
Lin91	0	0.485346862800566	0.936	0.354	0	5	Lin9
Imp42	0	0.485330626875439	0.936	0.479	0	5	Imp4
Dot1l2	0	0.485325490722394	0.981	0.505	0	5	Dot1l
Emc42	0	0.485280157313299	0.947	0.469	0	5	Emc4
Slc30a62	0	0.48523184760635	0.978	0.595	0	5	Slc30a6
Zfp7472	0	0.485200553084813	0.656	0.189	0	5	Zfp747
Mxd41	0	0.485112623156741	0.803	0.39	0	5	Mxd4
Btg11	0	0.485044122876305	0.97	0.931	0	5	Btg1
Zbtb212	0	0.484869903285642	0.927	0.415	0	5	Zbtb21
Fbxo311	0	0.484776969166327	0.882	0.402	0	5	Fbxo31
Gm427151	0	0.48460459226565	0.971	0.472	0	5	Gm42715
Nedd12	0	0.484536077679186	0.961	0.414	0	5	Nedd1
Bscl22	0	0.484531201827117	0.963	0.484	0	5	Bscl2
Eif3l2	0	0.484527343910394	0.99	0.694	0	5	Eif3l
Mtx12	0	0.484497134109762	0.925	0.413	0	5	Mtx1
Suclg12	0	0.484441429369497	0.972	0.602	0	5	Suclg1
Kat6a2	0	0.48443342313433	1	0.908	0	5	Kat6a
Arfip22	0	0.484407052206645	0.94	0.426	0	5	Arfip2
Sephs12	0	0.484346798198722	0.952	0.418	0	5	Sephs1
Tnrc6b1	0	0.484205699695328	1	0.995	0	5	Tnrc6b
Atn12	0	0.484175221426617	0.871	0.441	0	5	Atn1
Ociad12	0	0.484139202766934	1	0.903	0	5	Ociad1
Mipep2	0	0.484065025069534	0.947	0.511	0	5	Mipep
Commd81	0	0.484058599317975	0.99	0.794	0	5	Commd8
Atp11b1	0	0.484018507414341	1	0.981	0	5	Atp11b
Ppp6r11	0	0.483983262771998	1	0.896	0	5	Ppp6r1
Iah12	0	0.483978028324587	0.96	0.575	0	5	Iah1
Dnaja32	0	0.483903548876659	0.945	0.459	0	5	Dnaja3
Setd1a2	0	0.483845941903095	0.953	0.464	0	5	Setd1a
Timm8a12	0	0.483589698472586	0.627	0.188	0	5	Timm8a1
Foxk22	0	0.483506145413334	0.993	0.608	0	5	Foxk2
Arpc5l2	0	0.483408271626221	0.989	0.642	0	5	Arpc5l
Pgrmc12	0	0.48333184403044	0.974	0.569	0	5	Pgrmc1
Rnf1702	0	0.48330097855416	0.983	0.62	0	5	Rnf170
Rhebl1	0	0.483286086114383	0.541	0.103	0	5	Rhebl1
Gopc2	0	0.483272329757343	0.999	0.73	0	5	Gopc
Erc1	0	0.48324105047819	0.884	0.571	0	5	Erc1
Dgkq2	0	0.483090407686188	0.907	0.399	0	5	Dgkq
Dlg5	0	0.482920139203045	0.406	0.011	0	5	Dlg5
Uba62	0	0.482915660468422	0.998	0.758	0	5	Uba6
Spcs22	0	0.482911903165356	0.998	0.814	0	5	Spcs2
Mrm32	0	0.482858794257716	0.637	0.177	0	5	Mrm3
Hint22	0	0.482772657313701	0.909	0.378	0	5	Hint2
Brat12	0	0.482631552806176	0.958	0.554	0	5	Brat1
Nfatc2ip1	0	0.482334945414098	0.861	0.34	0	5	Nfatc2ip
Nup1072	0	0.482313490643993	0.935	0.448	0	5	Nup107
Slc33a12	0	0.482281639270512	0.933	0.454	0	5	Slc33a1
Aida2	0	0.482262836043334	0.981	0.59	0	5	Aida
Rpp382	0	0.482257142555746	0.601	0.149	0	5	Rpp38
Ddx422	0	0.482239510159562	1	0.915	0	5	Ddx42
Ppp6r31	0	0.482194689971232	1	0.982	0	5	Ppp6r3
Poldip22	0	0.482167533960146	0.871	0.37	0	5	Poldip2
Pex11g1	0	0.481993421236645	0.773	0.277	0	5	Pex11g
Lsm52	0	0.481892115741338	0.943	0.481	0	5	Lsm5
Exosc32	0	0.481828801030629	0.938	0.505	0	5	Exosc3
Ipo72	0	0.481802301832188	0.988	0.637	0	5	Ipo7
Prxl2c1	0	0.481784685581878	0.915	0.614	0	5	Prxl2c
Usp472	0	0.481623108648697	1	0.925	0	5	Usp47
Zfyve192	0	0.481558217062217	0.912	0.412	0	5	Zfyve19
Rrp362	0	0.48151860355976	0.947	0.485	0	5	Rrp36
Zscan212	0	0.481453644824739	0.969	0.533	0	5	Zscan21
Prpf61	0	0.48141022065587	1	0.928	0	5	Prpf6
Lpp3	0	0.481384823068903	0.989	0.701	0	5	Lpp
Csk1	0	0.481306677131503	0.997	0.799	0	5	Csk
1110059E24Rik2	0	0.481246568409762	0.998	0.704	0	5	1110059E24Rik
Gpt1	0	0.481089915643514	0.559	0.121	0	5	Gpt
Gm60341	0	0.48107244772438	0.67	0.209	0	5	Gm6034
Bmt22	0	0.480972377069471	0.979	0.788	0	5	Bmt2
Zfp940	0	0.480911480656871	0.514	0.082	0	5	Zfp940
Isyna12	0	0.480771184922012	0.747	0.271	0	5	Isyna1
Terf11	0	0.4807534952881	0.995	0.589	0	5	Terf1
Tyw32	0	0.4802770728263	0.706	0.231	0	5	Tyw3
Ppib2	0	0.480227794453424	0.998	0.887	0	5	Ppib
Slx4ip1	0	0.480105851082322	0.994	0.614	0	5	Slx4ip
St132	0	0.479971188223098	0.989	0.679	0	5	St13
Bccip2	0	0.479961888164971	0.964	0.536	0	5	Bccip
Ddx512	0	0.479923706725965	0.712	0.222	0	5	Ddx51
Tnpo21	0	0.479895358167518	0.987	0.617	0	5	Tnpo2
Itsn21	0	0.479850388487612	1	0.944	0	5	Itsn2
Fancl2	0	0.479843488615425	0.972	0.394	0	5	Fancl
Nt5m2	0	0.479842941651941	0.935	0.458	0	5	Nt5m
Lactb22	0	0.479715819819082	0.972	0.577	0	5	Lactb2
Smim131	0	0.479713595751495	0.867	0.437	0	5	Smim13
Usp111	0	0.47962829503373	0.712	0.218	0	5	Usp11
Haus11	0	0.479600696136347	0.766	0.255	0	5	Haus1
Aaas2	0	0.479539698331859	0.894	0.377	0	5	Aaas
Sin3a2	0	0.479453657739309	0.999	0.844	0	5	Sin3a
Hars22	0	0.479321088114612	0.989	0.594	0	5	Hars2
Oxld12	0	0.479146604819406	0.857	0.357	0	5	Oxld1
Mterf32	0	0.479141537068195	0.983	0.621	0	5	Mterf3
Golga52	0	0.47898692126443	0.999	0.862	0	5	Golga5
Psd41	0	0.478927221285883	0.999	0.738	0	5	Psd4
Ganc1	0	0.478926757662174	0.968	0.688	0	5	Ganc
Mlycd2	0	0.478813924397054	0.925	0.462	0	5	Mlycd
Polr2e2	0	0.478795163826755	0.924	0.448	0	5	Polr2e
Impg21	0	0.478781369297554	0.6	0.172	0	5	Impg2
Nabp12	0	0.478767550154367	0.959	0.557	0	5	Nabp1
Gosr12	0	0.478360782357311	0.999	0.859	0	5	Gosr1
Spin11	0	0.478264175300121	0.995	0.701	0	5	Spin1
Alg122	0	0.478190704842077	0.963	0.484	0	5	Alg12
Alg112	0	0.478103983147087	0.895	0.384	0	5	Alg11
Adck23	0	0.478083895257719	0.937	0.463	0	5	Adck2
Mterf1b1	0	0.477958030410621	0.816	0.325	0	5	Mterf1b
Ddx492	0	0.477686458943528	0.966	0.534	0	5	Ddx49
Zfp36l12	0	0.477673884781938	0.984	0.574	0	5	Zfp36l1
Telo22	0	0.477540435643622	0.783	0.29	0	5	Telo2
Gbf12	0	0.477208643758644	0.999	0.847	0	5	Gbf1
Gfm12	0	0.477043070665504	0.956	0.479	0	5	Gfm1
Mvk1	0	0.476979748173468	0.762	0.263	0	5	Mvk
Pbdc12	0	0.476709468863647	0.986	0.546	0	5	Pbdc1
Ppan2	0	0.47663346355247	0.62	0.188	0	5	Ppan
Pmm22	0	0.476404696057873	0.998	0.834	0	5	Pmm2
Nav21	0	0.476364321424112	0.493	0.191	0	5	Nav2
Pcyt22	0	0.476360189064921	0.982	0.59	0	5	Pcyt2
Srebf12	0	0.476265430079402	0.978	0.535	0	5	Srebf1
Pim32	0	0.476251127004343	0.712	0.226	0	5	Pim3
Dnajc162	0	0.476176781358137	0.909	0.406	0	5	Dnajc16
Sugp11	0	0.476119536194808	0.999	0.873	0	5	Sugp1
Osgin22	0	0.476113749953368	0.774	0.269	0	5	Osgin2
Abhd122	0	0.47608559872524	0.971	0.52	0	5	Abhd12
Rnf1682	0	0.476041927574395	0.922	0.364	0	5	Rnf168
Gm70722	0	0.47595462621464	0.967	0.552	0	5	Gm7072
Rad521	0	0.475942909224085	0.961	0.655	0	5	Rad52
Ppp2r5e1	0	0.475895122742482	1	0.9	0	5	Ppp2r5e
Cxxc12	0	0.475784453082085	0.987	0.646	0	5	Cxxc1
Oxnad11	0	0.475707512742443	0.936	0.429	0	5	Oxnad1
Pdha12	0	0.475665670538419	0.999	0.826	0	5	Pdha1
Noc4l2	0	0.475605840910251	0.794	0.294	0	5	Noc4l
Stat12	0	0.475549354038848	0.986	0.87	0	5	Stat1
Ltn12	0	0.475408010973394	0.999	0.784	0	5	Ltn1
Lnpep2	0	0.475290962739852	1	0.963	0	5	Lnpep
Ints112	0	0.475105036951339	0.988	0.65	0	5	Ints11
Topbp12	0	0.474838042436019	0.987	0.509	0	5	Topbp1
Uvssa1	0	0.47480203033377	0.958	0.68	0	5	Uvssa
Trpm41	0	0.474735805082852	0.619	0.174	0	5	Trpm4
Usp542	0	0.474725706952029	0.892	0.37	0	5	Usp54
Pigo1	0	0.474719092539526	0.966	0.454	0	5	Pigo
Blmh2	0	0.474628899331446	0.995	0.674	0	5	Blmh
Zdhhc132	0	0.473972124606723	0.941	0.379	0	5	Zdhhc13
Ints52	0	0.473930301844037	0.896	0.397	0	5	Ints5
Tbc1d52	0	0.473805763361747	0.996	0.815	0	5	Tbc1d5
9430015G10Rik1	0	0.473805633938401	0.752	0.244	0	5	9430015G10Rik
Calu2	0	0.473794439868643	0.976	0.479	0	5	Calu
Exoc52	0	0.473670547944944	1	0.895	0	5	Exoc5
B4galt11	0	0.473596002020653	0.999	0.943	0	5	B4galt1
Nop22	0	0.473585257174917	0.658	0.219	0	5	Nop2
Dhrs41	0	0.473513541475428	0.89	0.361	0	5	Dhrs4
Dynll22	0	0.473419780211666	0.768	0.282	0	5	Dynll2
Pla2g61	0	0.473372736086524	0.687	0.235	0	5	Pla2g6
Cndp22	0	0.473265351960474	0.954	0.415	0	5	Cndp2
Nbn2	0	0.473186749808751	0.801	0.282	0	5	Nbn
Ss18l11	0	0.472920841949035	0.873	0.409	0	5	Ss18l1
Mrpl132	0	0.472896077610141	0.968	0.519	0	5	Mrpl13
Mkks2	0	0.472839414474287	0.796	0.307	0	5	Mkks
Fkbp51	0	0.472746826677984	0.772	0.535	0	5	Fkbp5
Coq8a1	0	0.472674145569508	0.568	0.135	0	5	Coq8a
Surf12	0	0.472641197712671	0.93	0.534	0	5	Surf1
Kdm3b1	0	0.472535839653698	0.997	0.925	0	5	Kdm3b
Ddx53	0	0.472369080847812	1	1	0	5	Ddx5
Rnf1262	0	0.47235466787286	0.895	0.398	0	5	Rnf126
Ywhaq2	0	0.472350701089114	0.999	0.839	0	5	Ywhaq
Enpp41	0	0.472271793218301	0.71	0.203	0	5	Enpp4
Zfp3242	0	0.472231887519071	0.672	0.211	0	5	Zfp324
Ankrd492	0	0.472228561302259	0.957	0.508	0	5	Ankrd49
Saal12	0	0.471787435701707	0.852	0.336	0	5	Saal1
Chd11	0	0.471708663805998	0.999	0.919	0	5	Chd1
Supt7l2	0	0.471643066685281	0.952	0.513	0	5	Supt7l
Parp32	0	0.47163896483352	0.867	0.416	0	5	Parp3
Setmar1	0	0.471621179881356	0.512	0.093	0	5	Setmar
Zfp7481	0	0.471544123511147	0.974	0.577	0	5	Zfp748
Crls12	0	0.471525863742007	0.906	0.44	0	5	Crls1
Actr82	0	0.471496721897731	0.976	0.588	0	5	Actr8
Pus72	0	0.471402112739743	0.502	0.108	0	5	Pus7
Mkln11	0	0.471371276693903	1	0.995	0	5	Mkln1
Aco12	0	0.471360548972261	0.851	0.327	0	5	Aco1
Dusp72	0	0.471332445900354	0.792	0.284	0	5	Dusp7
Trp53i131	0	0.471200143802093	0.681	0.21	0	5	Trp53i13
Mrpl362	0	0.471157608601106	0.946	0.568	0	5	Mrpl36
Nupl23	0	0.471153190831482	0.92	0.457	0	5	Nupl2
Ncoa62	0	0.470923088748183	0.999	0.805	0	5	Ncoa6
Gm123531	0	0.47084609945164	0.848	0.498	0	5	Gm12353
Mgst21	0	0.470806629876338	0.93	0.443	0	5	Mgst2
Ccar21	0	0.470731734023528	0.963	0.528	0	5	Ccar2
Pacc11	0	0.470663409429082	0.855	0.321	0	5	Pacc1
2310022A10Rik2	0	0.470605035094783	0.93	0.444	0	5	2310022A10Rik
Ift461	0	0.470313939078875	0.934	0.585	0	5	Ift46
Galt2	0	0.470160731734765	0.914	0.413	0	5	Galt
Apool2	0	0.470135921412306	0.984	0.642	0	5	Apool
Qars2	0	0.470054904275614	0.986	0.656	0	5	Qars
Zfp4102	0	0.470046434635823	0.984	0.555	0	5	Zfp410
Ccdc221	0	0.469983223469316	0.839	0.353	0	5	Ccdc22
Zfp271	0	0.469954682904733	0.625	0.172	0	5	Zfp27
Dtwd11	0	0.469920800490612	0.795	0.276	0	5	Dtwd1
Usp6nl1	0	0.469918030560967	0.776	0.258	0	5	Usp6nl
Mrps72	0	0.469880371170764	0.914	0.419	0	5	Mrps7
Kctd15	0	0.469810455214759	0.591	0.142	0	5	Kctd1
Zfp902	0	0.469767022683441	0.763	0.243	0	5	Zfp90
Cnih12	0	0.469757463968622	0.972	0.453	0	5	Cnih1
Plag11	0	0.469708586386025	0.791	0.364	0	5	Plag1
Ccdc1342	0	0.469444254248187	0.858	0.315	0	5	Ccdc134
Mzt21	0	0.469410334040762	0.775	0.267	0	5	Mzt2
Tmod31	0	0.469373646466021	1	0.955	0	5	Tmod3
Zfp391	0	0.46934890760732	0.853	0.311	0	5	Zfp39
Smarcb12	0	0.469236226907795	0.992	0.57	0	5	Smarcb1
Mcts21	0	0.469093621027537	0.735	0.276	0	5	Mcts2
Eif2s12	0	0.468945777304649	0.991	0.682	0	5	Eif2s1
Rtca2	0	0.468896957756815	0.936	0.431	0	5	Rtca
Pard6g1	0	0.468867464229329	0.63	0.143	0	5	Pard6g
Diablo2	0	0.468818628713534	0.965	0.533	0	5	Diablo
Rnaset2a2	0	0.468812210758674	0.948	0.571	0	5	Rnaset2a
AI5974791	0	0.468621077332793	0.967	0.528	0	5	AI597479
Ccar12	0	0.468568443882031	1	0.989	0	5	Ccar1
Actl6a2	0	0.468500261638025	0.992	0.544	0	5	Actl6a
Strada2	0	0.468423244576417	0.998	0.723	0	5	Strada
Rnf2152	0	0.468418812135856	0.897	0.404	0	5	Rnf215
Ndufab12	0	0.468311583512259	0.976	0.625	0	5	Ndufab1
Chd92	0	0.468118727366696	0.985	0.458	0	5	Chd9
Sclt12	0	0.468111588885071	0.938	0.412	0	5	Sclt1
Gtf2ird1	0	0.468051376549116	0.642	0.219	0	5	Gtf2ird1
Ganab2	0	0.467990008412192	0.998	0.667	0	5	Ganab
Tars3	0	0.467804229500154	0.908	0.414	0	5	Tars
Sdf21	0	0.467789512262595	0.999	0.903	0	5	Sdf2
Abca31	0	0.467712286032328	0.89	0.442	0	5	Abca3
Commd72	0	0.467708395178874	0.984	0.643	0	5	Commd7
Katnbl12	0	0.467612354908652	0.949	0.462	0	5	Katnbl1
Gm495271	0	0.467534943580956	0.456	0.057	0	5	Gm49527
Sumo22	0	0.467504764253342	1	0.917	0	5	Sumo2
Mettl252	0	0.467450021384963	0.947	0.54	0	5	Mettl25
Nop92	0	0.467387193473438	0.905	0.394	0	5	Nop9
Rnps12	0	0.467346795678412	0.996	0.722	0	5	Rnps1
Parp15	0	0.467307357945432	0.908	0.309	0	5	Parp1
Tdp12	0	0.467106031656061	0.8	0.304	0	5	Tdp1
Malsu12	0	0.467104141260346	0.999	0.791	0	5	Malsu1
Llph2	0	0.467102227878456	0.979	0.796	0	5	Llph
Bbs2	0	0.466982951865723	0.565	0.139	0	5	Bbs2
Cacybp2	0	0.466948149576804	0.957	0.593	0	5	Cacybp
Ccdc88c2	0	0.466905563524717	0.995	0.815	0	5	Ccdc88c
Tyw52	0	0.466903470709769	0.961	0.522	0	5	Tyw5
Spag1	0	0.466719132521859	0.9	0.442	0	5	Spag1
Casc3	0	0.466592500348309	1	0.913	0	5	Casc3
Wdr182	0	0.466531681846021	0.757	0.27	0	5	Wdr18
Slc35c12	0	0.466526863914597	0.87	0.369	0	5	Slc35c1
Prag11	0	0.466524252905874	0.562	0.121	0	5	Prag1
Cpsf12	0	0.466253709254826	0.931	0.456	0	5	Cpsf1
Caprin12	0	0.466221039486847	1	0.914	0	5	Caprin1
Tsen152	0	0.466114285629772	0.824	0.307	0	5	Tsen15
Polr3d2	0	0.46606246198671	0.68	0.229	0	5	Polr3d
Terf2ip1	0	0.466007175362873	0.986	0.728	0	5	Terf2ip
Sf3a32	0	0.46594652297909	0.989	0.612	0	5	Sf3a3
Nif3l13	0	0.465579708476462	0.929	0.471	0	5	Nif3l1
Mrpl26	0	0.465547147738575	0.901	0.374	0	5	Mrpl2
Kdm5b2	0	0.465439889975118	0.844	0.607	0	5	Kdm5b
Atf72	0	0.465430769984409	0.987	0.696	0	5	Atf7
Hikeshi2	0	0.465281467113293	0.982	0.639	0	5	Hikeshi
Zfp729a1	0	0.465269430138099	0.953	0.623	0	5	Zfp729a
Trim272	0	0.465233310562443	0.972	0.556	0	5	Trim27
Epha3	0	0.465204964898013	0.294	0.014	0	5	Epha3
B230219D22Rik2	0	0.465168876731273	0.999	0.845	0	5	B230219D22Rik
Atmin2	0	0.465100211242881	0.884	0.391	0	5	Atmin
Polr3k2	0	0.465077946212762	0.968	0.539	0	5	Polr3k
Cxcr31	0	0.46506534666605	0.488	0.11	0	5	Cxcr3
Bud232	0	0.464854711487575	0.919	0.433	0	5	Bud23
Klhl261	0	0.46477967098629	0.905	0.407	0	5	Klhl26
Mrps210	0	0.464514051671837	0.746	0.257	0	5	Mrps2
Sfpq2	0	0.46436726383079	1	0.998	0	5	Sfpq
Mttp	0	0.464214605549434	0.661	0.214	0	5	Mttp
Mau21	0	0.464101716113454	0.996	0.933	0	5	Mau2
Mtrfr2	0	0.464052765002116	0.849	0.355	0	5	Mtrfr
Abcf12	0	0.464018952361425	0.999	0.877	0	5	Abcf1
G430095P16Rik1	0	0.463997303757097	0.613	0.149	0	5	G430095P16Rik
Ythdf22	0	0.463989434031857	0.995	0.722	0	5	Ythdf2
Inpp13	0	0.463976258322071	0.975	0.618	0	5	Inpp1
Armc82	0	0.463972531202164	0.999	0.859	0	5	Armc8
Actr52	0	0.463915152714852	0.973	0.534	0	5	Actr5
Mogs2	0	0.463584831303427	0.759	0.271	0	5	Mogs
Trim81	0	0.463562051911591	0.97	0.649	0	5	Trim8
AI9879442	0	0.463503153495429	0.954	0.585	0	5	AI987944
Fam122b2	0	0.463449284496211	0.937	0.466	0	5	Fam122b
Caml2	0	0.463442387799999	0.966	0.588	0	5	Caml
Sf3b11	0	0.463272333750673	1	0.999	0	5	Sf3b1
Ephb6	0	0.46310216789959	0.39	0.018	0	5	Ephb6
Zfp5952	0	0.463070207209126	0.942	0.519	0	5	Zfp595
Dnajc212	0	0.463051482437151	0.983	0.516	0	5	Dnajc21
Smim191	0	0.463014603805738	0.959	0.614	0	5	Smim19
Kras1	0	0.462985023748664	0.998	0.861	0	5	Kras
Lipo31	0	0.462979341313304	0.729	0.223	0	5	Lipo3
Srp54c1	0	0.462702268084229	0.887	0.421	0	5	Srp54c
Rpf12	0	0.462668372228008	0.998	0.847	0	5	Rpf1
Lsm14b2	0	0.462612088787324	0.978	0.571	0	5	Lsm14b
Ttbk2	0	0.462504115922722	0.663	0.224	0	5	Ttbk2
Slc25a202	0	0.462477407018458	0.967	0.673	0	5	Slc25a20
Aamp2	0	0.462305536535735	0.998	0.899	0	5	Aamp
Tomm342	0	0.462293777690992	0.994	0.697	0	5	Tomm34
Pggt1b2	0	0.462154682622353	0.998	0.696	0	5	Pggt1b
Dnlz2	0	0.462049685224725	0.824	0.344	0	5	Dnlz
Zfp242	0	0.462023854973752	0.996	0.756	0	5	Zfp24
Gtf2h12	0	0.461888509532752	0.996	0.747	0	5	Gtf2h1
Nono2	0	0.461763157966359	0.999	0.836	0	5	Nono
Gtpbp62	0	0.461677746400853	0.945	0.537	0	5	Gtpbp6
Cdkn2aipnl1	0	0.461633182341587	0.971	0.647	0	5	Cdkn2aipnl
Med261	0	0.461385823036446	0.975	0.652	0	5	Med26
Cyhr11	0	0.461311338321655	0.992	0.783	0	5	Cyhr1
Fam162a2	0	0.461187516248832	0.945	0.589	0	5	Fam162a
Hnrnpab2	0	0.461178140388081	0.989	0.693	0	5	Hnrnpab
Bahd12	0	0.461147898949276	0.876	0.378	0	5	Bahd1
Clk21	0	0.461139730486452	0.997	0.768	0	5	Clk2
Lcmt22	0	0.461007228648061	0.93	0.431	0	5	Lcmt2
Gmfb2	0	0.460994726733483	0.999	0.829	0	5	Gmfb
Zfp4222	0	0.460897000402305	0.806	0.271	0	5	Zfp422
Sucla22	0	0.46087238654673	0.997	0.696	0	5	Sucla2
Zfp8821	0	0.460616683960663	0.543	0.121	0	5	Zfp882
Zc3hc12	0	0.460586892099293	0.908	0.423	0	5	Zc3hc1
Ccdc138	0	0.460553492006414	0.833	0.334	0	5	Ccdc138
Trim262	0	0.460512476933559	0.991	0.803	0	5	Trim26
Angel1	0	0.460481741635007	0.424	0.033	0	5	Angel1
Baiap21	0	0.460073926009583	0.784	0.287	0	5	Baiap2
Nans2	0	0.45985676293086	0.909	0.421	0	5	Nans
Fam136a2	0	0.459814053990089	0.627	0.181	0	5	Fam136a
Khdc42	0	0.45976198132487	0.999	0.812	0	5	Khdc4
Yars3	0	0.459639155150955	0.926	0.404	0	5	Yars
Fam98b2	0	0.459601489871313	0.976	0.527	0	5	Fam98b
Tmem2372	0	0.459564832185176	0.556	0.143	0	5	Tmem237
Tmem2631	0	0.45954067743774	0.822	0.305	0	5	Tmem263
Slc25a332	0	0.459335035540997	0.678	0.244	0	5	Slc25a33
Elf42	0	0.459295126213111	0.999	0.818	0	5	Elf4
Alkbh32	0	0.459236092871136	0.988	0.607	0	5	Alkbh3
Acer2	0	0.459010833921248	0.406	0.029	0	5	Acer2
Faf11	0	0.458924080437785	0.998	0.796	0	5	Faf1
Csnk1g21	0	0.458876273268747	0.999	0.824	0	5	Csnk1g2
Gtpbp102	0	0.458838915911912	0.867	0.362	0	5	Gtpbp10
Sptlc12	0	0.458772322413373	0.996	0.682	0	5	Sptlc1
Ccdc90b1	0	0.458679519068906	0.875	0.373	0	5	Ccdc90b
Vps532	0	0.458656262962078	0.998	0.792	0	5	Vps53
Ergic12	0	0.458639112408579	0.761	0.294	0	5	Ergic1
Ccdc1272	0	0.458498414114761	0.98	0.591	0	5	Ccdc127
Chrac12	0	0.458436263062822	0.974	0.718	0	5	Chrac1
Bcl2l122	0	0.458423456830748	0.82	0.303	0	5	Bcl2l12
Psme2b1	0	0.458401412010543	0.885	0.471	0	5	Psme2b
Cenpx2	0	0.458326922399079	0.933	0.482	0	5	Cenpx
Cacnb41	0	0.458293520817385	0.402	0.078	0	5	Cacnb4
Ak32	0	0.458120788034361	0.873	0.42	0	5	Ak3
Ino80d1	0	0.458115156446281	1	0.923	0	5	Ino80d
Dhx372	0	0.458071890638306	0.823	0.347	0	5	Dhx37
Dus1l2	0	0.458065527917971	0.89	0.419	0	5	Dus1l
Sec24b2	0	0.457832248071214	0.999	0.754	0	5	Sec24b
Pde122	0	0.457742177618445	0.949	0.537	0	5	Pde12
Acadvl2	0	0.457602854175051	0.96	0.631	0	5	Acadvl
Snrnp402	0	0.457586302005511	0.997	0.668	0	5	Snrnp40
Tfb1m2	0	0.457582596803465	0.753	0.269	0	5	Tfb1m
Hif1an1	0	0.457569034735264	0.987	0.693	0	5	Hif1an
Pip4p22	0	0.457497505714991	0.918	0.509	0	5	Pip4p2
Nfs12	0	0.457441377004885	0.993	0.775	0	5	Nfs1
Cnot92	0	0.4574176852727	0.96	0.468	0	5	Cnot9
Pcbp22	0	0.457332911815517	1	0.999	0	5	Pcbp2
Lzic2	0	0.45704129637544	0.932	0.489	0	5	Lzic
Rccd1	0	0.456862540831642	0.682	0.199	0	5	Rccd1
Prpsap22	0	0.456807789423011	0.991	0.689	0	5	Prpsap2
Cad2	0	0.456713971297277	0.591	0.169	0	5	Cad
Malt12	0	0.456671866565481	0.987	0.658	0	5	Malt1
Cwf19l21	0	0.456667874181659	0.998	0.847	0	5	Cwf19l2
St3gal32	0	0.456593163135848	0.805	0.39	0	5	St3gal3
Plpp51	0	0.456354921449125	0.855	0.425	0	5	Plpp5
Xpo52	0	0.45634952716333	0.973	0.562	0	5	Xpo5
Ciao2b2	0	0.456323366596196	0.907	0.442	0	5	Ciao2b
Smyd22	0	0.456250989844836	0.52	0.123	0	5	Smyd2
Irgq1	0	0.456189656297677	0.826	0.338	0	5	Irgq
Rngtt2	0	0.456175424190752	1	0.9	0	5	Rngtt
Atp2a22	0	0.456073979016214	0.989	0.571	0	5	Atp2a2
2310033P09Rik2	0	0.45597026478974	0.935	0.515	0	5	2310033P09Rik
Tmem161a1	0	0.455939280324097	0.987	0.577	0	5	Tmem161a
Uqcrc22	0	0.455925809097098	1	0.958	0	5	Uqcrc2
Ddx242	0	0.455833778052711	1	0.941	0	5	Ddx24
Git21	0	0.455746678974223	1	0.862	0	5	Git2
Sgsh2	0	0.455718394564011	0.767	0.318	0	5	Sgsh
Farp22	0	0.455716419186242	0.632	0.181	0	5	Farp2
Gnal	0	0.455668528381572	0.632	0.236	0	5	Gnal
Apoo2	0	0.455610114180017	0.816	0.3	0	5	Apoo
Ostm12	0	0.455443424945199	0.989	0.715	0	5	Ostm1
Tarsl2	0	0.455420905038548	0.682	0.18	0	5	Tarsl2
Shld32	0	0.455398438457441	0.892	0.406	0	5	Shld3
Dtd22	0	0.455360256688555	0.881	0.407	0	5	Dtd2
Chchd12	0	0.45530696135049	0.974	0.609	0	5	Chchd1
Ppm1g2	0	0.455148097620271	0.995	0.698	0	5	Ppm1g
Utp14a1	0	0.455060861669324	0.982	0.748	0	5	Utp14a
Ccdc152	0	0.454908238855477	0.776	0.291	0	5	Ccdc15
Aimp22	0	0.454859384424016	0.746	0.299	0	5	Aimp2
Zfp6891	0	0.454647002873521	0.676	0.218	0	5	Zfp689
Mettl271	0	0.454588917863368	0.798	0.245	0	5	Mettl27
N4bp2l12	0	0.454585366857454	0.862	0.562	0	5	N4bp2l1
Tor2a2	0	0.454579475253267	0.935	0.528	0	5	Tor2a
Mcoln12	0	0.454449912163163	0.917	0.443	0	5	Mcoln1
Sec24c2	0	0.454397629628559	0.999	0.893	0	5	Sec24c
Yipf22	0	0.454309965934495	0.873	0.378	0	5	Yipf2
Ptpn72	0	0.454244080313065	0.779	0.462	0	5	Ptpn7
Trim282	0	0.454238742325083	0.959	0.541	0	5	Trim28
Rnf1662	0	0.453906382903528	0.99	0.676	0	5	Rnf166
Ptbp21	0	0.453905466687492	0.994	0.78	0	5	Ptbp2
Prkag1	0	0.453831392779048	0.999	0.881	0	5	Prkag1
Fbxo222	0	0.453500222813029	0.97	0.539	0	5	Fbxo22
Mef2b1	0	0.453494902257182	0.939	0.556	0	5	Mef2b
Sun11	0	0.453360119757989	0.934	0.495	0	5	Sun1
Sft2d32	0	0.453307151639762	0.921	0.49	0	5	Sft2d3
Tmem801	0	0.453289812200394	0.982	0.662	0	5	Tmem80
Klhl111	0	0.453015940153194	0.906	0.45	0	5	Klhl11
Tatdn22	0	0.452946399913909	0.984	0.657	0	5	Tatdn2
Tmem2422	0	0.452921473120027	0.929	0.438	0	5	Tmem242
Nudt181	0	0.452663022658181	0.845	0.373	0	5	Nudt18
Golt1b2	0	0.452619263556391	0.887	0.369	0	5	Golt1b
Srp722	0	0.452613871291476	1	0.932	0	5	Srp72
Faf21	0	0.452567674226642	0.999	0.834	0	5	Faf2
Poll2	0	0.452497721000278	0.832	0.363	0	5	Poll
1700010I14Rik1	0	0.452477800576507	0.864	0.466	0	5	1700010I14Rik
Ankrd161	0	0.452451119217423	0.972	0.645	0	5	Ankrd16
Mrpl222	0	0.452324544746034	0.888	0.412	0	5	Mrpl22
Snw12	0	0.452307456347714	1	0.943	0	5	Snw1
Trak12	0	0.452279862574022	0.996	0.566	0	5	Trak1
Haus72	0	0.452200948299003	0.783	0.294	0	5	Haus7
Gm143262	0	0.452052918056063	0.782	0.278	0	5	Gm14326
Psmb12	0	0.45182274118569	1	0.995	0	5	Psmb1
Calhm62	0	0.451771336945969	0.623	0.151	0	5	Calhm6
Ifit1bl1	0	0.451690308091732	0.433	0.11	0	5	Ifit1bl1
Sfswap1	0	0.451688631431711	1	0.917	0	5	Sfswap
Acadm2	0	0.45159257912066	0.935	0.605	0	5	Acadm
Zkscan51	0	0.451395772982206	0.949	0.501	0	5	Zkscan5
Tmem106c2	0	0.45116563119278	0.677	0.207	0	5	Tmem106c
Pus102	0	0.451081858272832	0.989	0.651	0	5	Pus10
Ssr42	0	0.451050771239865	0.982	0.691	0	5	Ssr4
Zfp180	0	0.45087268792958	0.984	0.685	0	5	Zfp180
Haus22	0	0.450835896688701	0.945	0.512	0	5	Haus2
Pabpn11	0	0.450728965020381	0.999	0.786	0	5	Pabpn1
Sac3d12	0	0.450696406805492	0.741	0.28	0	5	Sac3d1
Arih12	0	0.450691405236515	1	0.995	0	5	Arih1
Rrs12	0	0.450593030364411	0.647	0.221	0	5	Rrs1
Helb1	0	0.450551102827683	0.971	0.678	0	5	Helb
Taf151	0	0.450391177432995	0.998	0.88	0	5	Taf15
Osbpl72	0	0.450302646336609	0.969	0.59	0	5	Osbpl7
Ipo42	0	0.45018386748298	0.56	0.145	0	5	Ipo4
Prpf312	0	0.450103899546946	0.958	0.51	0	5	Prpf31
Ssrp12	0	0.450035495407389	0.96	0.491	0	5	Ssrp1
Eomes1	0	0.450004441108721	0.309	0.04	0	5	Eomes
Zfp3971	0	0.449938228376163	0.99	0.708	0	5	Zfp397
Isoc11	0	0.449898820819562	0.83	0.286	0	5	Isoc1
Abhd111	0	0.449704607322504	0.728	0.264	0	5	Abhd11
Arhgef10	0	0.449647014440393	0.516	0.078	0	5	Arhgef10
Lrrc402	0	0.449566318034528	0.862	0.355	0	5	Lrrc40
Ldhb1	0	0.449561301327148	0.56	0.116	0	5	Ldhb
Glrx22	0	0.44948856558775	0.992	0.809	0	5	Glrx2
Nim1k1	0	0.449439482163427	0.655	0.187	0	5	Nim1k
Me22	0	0.449434785879796	0.996	0.66	0	5	Me2
Dars3	0	0.449404769694735	0.998	0.707	0	5	Dars
Ccdc1661	0	0.449173611576614	0.505	0.106	0	5	Ccdc166
Ngdn2	0	0.449164235181636	0.989	0.732	0	5	Ngdn
Pdhx2	0	0.449122265918294	0.942	0.423	0	5	Pdhx
Trappc132	0	0.449019187407788	0.998	0.775	0	5	Trappc13
Chtop2	0	0.448962124939817	1	0.918	0	5	Chtop
Paxip12	0	0.448957485877018	0.929	0.4	0	5	Paxip1
Smpd12	0	0.448734765546608	0.898	0.478	0	5	Smpd1
Drap12	0	0.448584809566607	0.992	0.855	0	5	Drap1
Kat82	0	0.448526855787554	0.968	0.594	0	5	Kat8
Kdm5d1	0	0.448483313897444	0.393	0.134	0	5	Kdm5d
Sumf12	0	0.448435980612635	0.943	0.407	0	5	Sumf1
Trim231	0	0.448287852676992	0.961	0.615	0	5	Trim23
Insig21	0	0.448258634098493	0.988	0.738	0	5	Insig2
Fastk2	0	0.448138867901569	0.969	0.554	0	5	Fastk
Tardbp2	0	0.448133619876718	1	0.932	0	5	Tardbp
Coq62	0	0.447976522378419	0.875	0.382	0	5	Coq6
Ndufaf22	0	0.447966837661771	0.943	0.482	0	5	Ndufaf2
Rtl8b1	0	0.447932160730496	0.487	0.096	0	5	Rtl8b
Eid2	0	0.447909622875956	0.43	0.048	0	5	Eid2
Scyl32	0	0.447861813590386	0.996	0.776	0	5	Scyl3
Traf21	0	0.44781726964664	0.955	0.557	0	5	Traf2
Rbm32	0	0.447769184663714	0.999	0.998	0	5	Rbm3
Mov102	0	0.447751891162158	0.948	0.548	0	5	Mov10
Epb41l22	0	0.447678835476136	0.955	0.409	0	5	Epb41l2
Igip1	0	0.447594078520164	0.475	0.086	0	5	Igip
Neurl42	0	0.447553417418062	0.967	0.541	0	5	Neurl4
Cep1041	0	0.447483712113055	0.957	0.521	0	5	Cep104
Ppp2r5d2	0	0.447443013757624	0.891	0.43	0	5	Ppp2r5d
Macroh2a11	0	0.447313729481845	1	0.876	0	5	Macroh2a1
Cinp2	0	0.447313318982586	0.777	0.299	0	5	Cinp
Dnajc71	0	0.447191890511122	1	0.825	0	5	Dnajc7
Srpk22	0	0.447054583416381	1	0.807	0	5	Srpk2
Inpp5b1	0	0.447023750296176	0.998	0.71	0	5	Inpp5b
Cactin2	0	0.446953411212653	0.925	0.46	0	5	Cactin
Ofd11	0	0.446888500078958	0.995	0.765	0	5	Ofd1
Strbp1	0	0.446835234013958	0.997	0.624	0	5	Strbp
Dele11	0	0.446833991818786	0.912	0.423	0	5	Dele1
Zfp4453	0	0.446747981934677	0.999	0.762	0	5	Zfp445
Nhlrc32	0	0.446741787564629	0.955	0.553	0	5	Nhlrc3
Acads2	0	0.446678825788256	0.77	0.306	0	5	Acads
Washc13	0	0.446486908236736	0.959	0.581	0	5	Washc1
Med252	0	0.446297374726409	0.972	0.627	0	5	Med25
Mon21	0	0.446244170025049	0.998	0.871	0	5	Mon2
Ggcx2	0	0.445968521735199	0.651	0.212	0	5	Ggcx
Rnf146	0	0.445908146224125	0.995	0.905	0	5	Rnf146
Eif2s3x2	0	0.445891290807205	0.998	0.842	0	5	Eif2s3x
Ctu12	0	0.445860108107689	0.573	0.156	0	5	Ctu1
Aldh9a12	0	0.44581869335791	0.921	0.4	0	5	Aldh9a1
Polr3f2	0	0.445728820638785	0.982	0.611	0	5	Polr3f
Polr2d2	0	0.445563900849695	0.882	0.404	0	5	Polr2d
Mettl12	0	0.445543139066169	0.543	0.147	0	5	Mettl1
Mien12	0	0.445464916336174	0.96	0.665	0	5	Mien1
Sf3a12	0	0.445389504318831	0.99	0.614	0	5	Sf3a1
Pitpnm13	0	0.445375079044119	0.977	0.676	0	5	Pitpnm1
Cops7b2	0	0.445204415274292	0.946	0.504	0	5	Cops7b
Zranb3	0	0.445191081029415	0.618	0.184	0	5	Zranb3
Vrk31	0	0.445125397355668	0.997	0.925	0	5	Vrk3
Nsmce32	0	0.445096485972974	0.89	0.428	0	5	Nsmce3
Zbtb8os2	0	0.444988978299509	0.968	0.678	0	5	Zbtb8os
Ppid2	0	0.444945927085453	0.906	0.479	0	5	Ppid
Exosc92	0	0.444814363987743	0.936	0.461	0	5	Exosc9
Hic22	0	0.444794153052647	0.706	0.251	0	5	Hic2
Dennd6b	0	0.444741745931233	0.465	0.082	0	5	Dennd6b
Rbbp92	0	0.444711959855841	0.596	0.178	0	5	Rbbp9
Dars21	0	0.444631868123174	0.872	0.362	0	5	Dars2
Sars3	0	0.444628987410215	0.988	0.733	0	5	Sars
Lcp23	0	0.444592820358998	0.999	0.737	0	5	Lcp2
Bicra1	0	0.444500670109713	0.995	0.768	0	5	Bicra
Tbc1d22a2	0	0.444467616151522	0.998	0.836	0	5	Tbc1d22a
Vps282	0	0.444433894333822	0.983	0.787	0	5	Vps28
Capn22	0	0.444407227353302	0.739	0.229	0	5	Capn2
Cep442	0	0.444299689497524	0.969	0.616	0	5	Cep44
Ufl12	0	0.444145609828234	0.973	0.581	0	5	Ufl1
Mrpl192	0	0.444126821469395	0.882	0.47	0	5	Mrpl19
Ybey2	0	0.444032732597341	0.877	0.415	0	5	Ybey
Nipsnap22	0	0.443984131423558	0.997	0.796	0	5	Nipsnap2
Eral12	0	0.443977637391438	0.941	0.502	0	5	Eral1
Cabcoco11	0	0.443898257842833	0.477	0.087	0	5	Cabcoco1
Maz2	0	0.443878917785495	0.986	0.566	0	5	Maz
Spg72	0	0.443858850946983	0.999	0.814	0	5	Spg7
Rhno11	0	0.443770831332492	0.931	0.393	0	5	Rhno1
Usp9x	0	0.443742152325235	1	0.992	0	5	Usp9x
Bloc1s51	0	0.443623655552983	0.819	0.323	0	5	Bloc1s5
Ccnt11	0	0.443606580015646	1	0.935	0	5	Ccnt1
Lta	0	0.443469915438806	0.352	0.042	0	5	Lta
Utp32	0	0.443409188257164	0.991	0.757	0	5	Utp3
Leo12	0	0.443332006208307	0.925	0.507	0	5	Leo1
1110032F04Rik	0	0.443274469211889	0.385	0.01	0	5	1110032F04Rik
Ccng12	0	0.443234391169519	0.917	0.673	0	5	Ccng1
Zdhhc122	0	0.443076157923348	0.861	0.375	0	5	Zdhhc12
Gm35315	0	0.443013257142158	0.444	0.066	0	5	Gm35315
Tm9sf22	0	0.442982245738384	1	0.859	0	5	Tm9sf2
Tmem106b1	0	0.442822755459516	0.956	0.706	0	5	Tmem106b
Rp91	0	0.442679171336824	0.998	0.817	0	5	Rp9
Men1	0	0.442639179186296	0.944	0.503	0	5	Men1
Proser3	0	0.442597469301972	0.676	0.221	0	5	Proser3
Acd2	0	0.442393840918438	0.874	0.388	0	5	Acd
Arl14ep3	0	0.442375063560576	0.964	0.569	0	5	Arl14ep
Mia32	0	0.442345348651813	1	0.891	0	5	Mia3
Mpnd2	0	0.442188563178622	0.977	0.574	0	5	Mpnd
Zcchc92	0	0.442129600910353	0.997	0.797	0	5	Zcchc9
Safb	0	0.442115334457802	1	0.998	0	5	Safb
Shfl1	0	0.4421116015034	0.517	0.123	0	5	Shfl
Ogdh2	0	0.442049975890378	1	0.998	0	5	Ogdh
Arid5a1	0	0.442042829221309	0.957	0.627	0	5	Arid5a
Pgm2l12	0	0.441649693870423	0.809	0.366	0	5	Pgm2l1
Slc25a172	0	0.441553520940211	0.998	0.8	0	5	Slc25a17
Drg12	0	0.441462245654938	1	0.882	0	5	Drg1
Mrpl502	0	0.441311752661623	0.868	0.387	0	5	Mrpl50
Dym	0	0.441063219893804	0.991	0.79	0	5	Dym
Kpnb12	0	0.44105707822661	0.995	0.746	0	5	Kpnb1
Phf21	0	0.44103519298113	0.99	0.642	0	5	Phf2
Pdcd72	0	0.440996161752183	0.984	0.664	0	5	Pdcd7
Ccdc1172	0	0.440991268731857	0.975	0.667	0	5	Ccdc117
Ubxn71	0	0.440838359776203	0.98	0.888	0	5	Ubxn7
Mrps112	0	0.440790890381389	0.861	0.374	0	5	Mrps11
Nab12	0	0.440605587192795	0.996	0.755	0	5	Nab1
Trim391	0	0.440537005626217	0.969	0.661	0	5	Trim39
Pogk2	0	0.44050755553197	0.591	0.203	0	5	Pogk
Sgsm31	0	0.440461187036252	0.795	0.312	0	5	Sgsm3
Cnot61	0	0.440454620522988	0.999	0.9	0	5	Cnot6
Yipf12	0	0.440427357600895	0.998	0.782	0	5	Yipf1
Abracl2	0	0.440328259367979	0.995	0.851	0	5	Abracl
Bcl7b2	0	0.440127998333985	0.991	0.773	0	5	Bcl7b
Mrpl392	0	0.439934274473764	0.929	0.473	0	5	Mrpl39
Wdr412	0	0.439918749766243	0.966	0.569	0	5	Wdr41
Uty1	0	0.43979601531227	0.363	0.179	0	5	Uty
Ddx232	0	0.439760111414138	0.997	0.761	0	5	Ddx23
Dalrd31	0	0.439655806779999	0.957	0.562	0	5	Dalrd3
Ssb2	0	0.43958616222049	1	0.991	0	5	Ssb
Kifap31	0	0.439504854823093	0.63	0.178	0	5	Kifap3
Dgcr22	0	0.43947410407424	0.972	0.58	0	5	Dgcr2
Thoc32	0	0.439471346593022	0.952	0.49	0	5	Thoc3
Abhd101	0	0.439413629639702	0.959	0.578	0	5	Abhd10
Clcc12	0	0.439370891919569	0.982	0.584	0	5	Clcc1
Bcdin3d2	0	0.439333815190188	0.961	0.571	0	5	Bcdin3d
Trim211	0	0.439269467465922	0.909	0.517	0	5	Trim21
H2az22	0	0.439256411960464	0.968	0.601	0	5	H2az2
Nus12	0	0.439214985050581	0.991	0.708	0	5	Nus1
Cdc162	0	0.439169693054578	0.979	0.564	0	5	Cdc16
Tmem112	0	0.439167450316077	0.978	0.624	0	5	Tmem11
Blvra2	0	0.438901192308919	0.89	0.365	0	5	Blvra
Cltb2	0	0.438557859299895	0.732	0.246	0	5	Cltb
Miga21	0	0.43841856646666	0.665	0.222	0	5	Miga2
Samm502	0	0.438358447480947	0.977	0.591	0	5	Samm50
Zfp5121	0	0.438322245920187	0.935	0.441	0	5	Zfp512
Fhl21	0	0.438303219133734	0.456	0.089	0	5	Fhl2
Vmp13	0	0.438275031414197	1	0.931	0	5	Vmp1
Ttll31	0	0.43817839928432	0.93	0.597	0	5	Ttll3
Polr3gl1	0	0.437849449384686	0.953	0.599	0	5	Polr3gl
2210408I21Rik2	0	0.43775076641686	0.782	0.267	0	5	2210408I21Rik
Tagln22	0	0.437565251493667	0.93	0.584	0	5	Tagln2
Vps362	0	0.437532707090405	0.995	0.772	0	5	Vps36
Kctd61	0	0.437487177802166	0.75	0.306	0	5	Kctd6
Trmt442	0	0.437442624091116	0.885	0.404	0	5	Trmt44
Stk262	0	0.437407674617361	0.991	0.648	0	5	Stk26
Metap12	0	0.437357722936769	0.988	0.648	0	5	Metap1
Polr2g2	0	0.43731567316424	0.968	0.657	0	5	Polr2g
Ccdc592	0	0.437276102588064	0.996	0.783	0	5	Ccdc59
Csnk2a22	0	0.437242361269804	0.999	0.879	0	5	Csnk2a2
Ube2e21	0	0.437230512429215	0.479	0.109	0	5	Ube2e2
Wipf21	0	0.437203994780981	0.998	0.936	0	5	Wipf2
Smim361	0	0.437200102500672	0.573	0.186	0	5	Smim36
Naf12	0	0.437143389559708	0.614	0.197	0	5	Naf1
Smim112	0	0.437116849465117	0.95	0.536	0	5	Smim11
Prpf192	0	0.43675494390254	0.872	0.386	0	5	Prpf19
Casp21	0	0.436739049187109	0.983	0.579	0	5	Casp2
Pigt2	0	0.436613121580151	0.992	0.596	0	5	Pigt
Anapc42	0	0.436480118116603	0.998	0.81	0	5	Anapc4
Fbxo331	0	0.436465741448304	0.971	0.898	0	5	Fbxo33
Clcn62	0	0.436382850662779	0.867	0.39	0	5	Clcn6
Tgs12	0	0.436318235212006	0.997	0.681	0	5	Tgs1
Flcn2	0	0.43598810042317	0.895	0.468	0	5	Flcn
Mad2l22	0	0.435882979539802	0.69	0.247	0	5	Mad2l2
Helq1	0	0.435778754233862	0.709	0.234	0	5	Helq
Castor1	0	0.435757374233162	0.376	0.038	0	5	Castor1
Txndc112	0	0.435731687394865	0.962	0.457	0	5	Txndc11
Pwp12	0	0.435633444953832	0.949	0.528	0	5	Pwp1
Cdca7l1	0	0.435597422799407	0.64	0.233	0	5	Cdca7l
Zhx12	0	0.435581239780445	0.972	0.609	0	5	Zhx1
Gfus2	0	0.435505673130646	0.953	0.547	0	5	Gfus
Mrto42	0	0.435404005602454	0.702	0.297	0	5	Mrto4
Aar22	0	0.435371420792626	0.978	0.629	0	5	Aar2
Atraid2	0	0.435369353156302	0.98	0.631	0	5	Atraid
Ankra21	0	0.435123498753602	0.996	0.785	0	5	Ankra2
Rangap12	0	0.434937774178637	0.976	0.448	0	5	Rangap1
Stambpl1	0	0.434919956990854	0.976	0.562	0	5	Stambpl1
Anapc162	0	0.434867901976494	0.999	0.917	0	5	Anapc16
Hdgfl22	0	0.434703373588564	0.987	0.63	0	5	Hdgfl2
Ccdc102a1	0	0.434669926085519	0.52	0.135	0	5	Ccdc102a
Hnrnpu2	0	0.43466027804372	1	0.993	0	5	Hnrnpu
Fem1a2	0	0.434149477679531	0.917	0.498	0	5	Fem1a
Pi4kb1	0	0.434070895557694	0.999	0.852	0	5	Pi4kb
Zfp2121	0	0.433904120082498	0.982	0.689	0	5	Zfp212
Tiprl1	0	0.43373744625975	0.999	0.863	0	5	Tiprl
Ubxn82	0	0.43371565153915	0.965	0.582	0	5	Ubxn8
Edem31	0	0.433513822705696	0.93	0.449	0	5	Edem3
Npc12	0	0.433503842228619	0.964	0.513	0	5	Npc1
Ndufa122	0	0.433452999677846	0.946	0.59	0	5	Ndufa12
Mrps172	0	0.433372737434147	0.98	0.604	0	5	Mrps17
Tnpo11	0	0.433341527587543	1	0.981	0	5	Tnpo1
Arl2bp2	0	0.433325487940814	0.979	0.704	0	5	Arl2bp
Pusl12	0	0.433317512683004	0.53	0.14	0	5	Pusl1
Taf1c1	0	0.433298314453479	0.98	0.596	0	5	Taf1c
Mprip2	0	0.433272946083451	0.977	0.531	0	5	Mprip
Akt2	0	0.433117607996929	1	0.989	0	5	Akt2
Rabl32	0	0.433035662119562	0.951	0.49	0	5	Rabl3
Tmem63b1	0	0.432712717272941	0.879	0.497	0	5	Tmem63b
Afg3l22	0	0.432599547925991	0.962	0.478	0	5	Afg3l2
Rbm101	0	0.43243559087977	1	0.882	0	5	Rbm10
Mto12	0	0.432420299176211	0.969	0.551	0	5	Mto1
Ndufa92	0	0.432279412055215	0.988	0.639	0	5	Ndufa9
Csnk1a13	0	0.432176625975935	1	0.999	0	5	Csnk1a1
Ncapd31	0	0.43212075172414	0.939	0.37	0	5	Ncapd3
Tpgs12	0	0.432118901489555	0.933	0.544	0	5	Tpgs1
Edrf11	0	0.432113805988752	0.986	0.769	0	5	Edrf1
Eny22	0	0.432083168400396	0.979	0.52	0	5	Eny2
Zkscan172	0	0.432066354301276	0.862	0.349	0	5	Zkscan17
Tubgcp52	0	0.432022380586201	0.971	0.379	0	5	Tubgcp5
Rpn22	0	0.431960987406387	0.991	0.531	0	5	Rpn2
Tubb51	0	0.43184976715837	0.99	0.631	0	5	Tubb5
Hsf21	0	0.431701810540767	0.716	0.234	0	5	Hsf2
Ncbp1	0	0.431685504449898	0.998	0.771	0	5	Ncbp1
Snrpa3	0	0.431629687024344	0.895	0.425	0	5	Snrpa
Zbtb491	0	0.431538072475664	0.889	0.441	0	5	Zbtb49
Lmbrd22	0	0.431489195424326	0.948	0.542	0	5	Lmbrd2
Cyp2s1	0	0.431422245461552	0.366	0.007	0	5	Cyp2s1
Smarcal12	0	0.431417568586246	0.931	0.476	0	5	Smarcal1
Kctd52	0	0.431294608881127	0.952	0.527	0	5	Kctd5
Ngrn	0	0.431259833032085	0.969	0.631	0	5	Ngrn
Daxx1	0	0.431240356966539	0.938	0.644	0	5	Daxx
Bola12	0	0.430962007237982	0.753	0.282	0	5	Bola1
Srebf2	0	0.430879866530953	0.99	0.716	0	5	Srebf2
Cog72	0	0.430873201071379	0.937	0.5	0	5	Cog7
Glud11	0	0.430671780803949	0.999	0.794	0	5	Glud1
Fyco12	0	0.430621354232666	0.992	0.731	0	5	Fyco1
Ttl2	0	0.430521415608986	0.601	0.183	0	5	Ttl
Tatdn31	0	0.430517079052824	0.773	0.311	0	5	Tatdn3
Atp5a12	0	0.43049176074545	1	0.997	0	5	Atp5a1
Ndufc22	0	0.430472810091682	0.991	0.656	0	5	Ndufc2
Csad1	0	0.430357825005248	0.943	0.532	0	5	Csad
Zfp9431	0	0.430272837493683	0.963	0.738	0	5	Zfp943
Ents152	0	0.430096909070091	0.866	0.421	0	5	Ents15
Hsd17b102	0	0.429868056996695	0.937	0.562	0	5	Hsd17b10
Hmgn52	0	0.429816032706771	0.786	0.339	0	5	Hmgn5
Rabggta2	0	0.429683701675183	0.939	0.541	0	5	Rabggta
Ddx282	0	0.429657878406216	0.719	0.267	0	5	Ddx28
Zfp3582	0	0.429653172247289	0.623	0.197	0	5	Zfp358
Tprn2	0	0.429635834533269	0.689	0.259	0	5	Tprn
Cnpy42	0	0.429548950267464	0.822	0.341	0	5	Cnpy4
Ebna1bp22	0	0.429230802793858	0.914	0.592	0	5	Ebna1bp2
Arl162	0	0.4291841354155	0.906	0.466	0	5	Arl16
Ppp6r21	0	0.428933203668826	0.983	0.639	0	5	Ppp6r2
Sfxn21	0	0.428928872169895	0.846	0.417	0	5	Sfxn2
Mapk8ip31	0	0.428897135375685	0.99	0.751	0	5	Mapk8ip3
Ddx522	0	0.428842689252545	0.998	0.841	0	5	Ddx52
Rnmt2	0	0.428784890176788	0.976	0.628	0	5	Rnmt
Sap30l2	0	0.428684483508238	0.973	0.708	0	5	Sap30l
Galk12	0	0.428486374715581	0.569	0.18	0	5	Galk1
Armc52	0	0.428300312194221	0.934	0.483	0	5	Armc5
Gtpbp81	0	0.428236399247399	0.934	0.527	0	5	Gtpbp8
Rfng2	0	0.428051750424717	0.876	0.409	0	5	Rfng
Mcrip12	0	0.428009278082052	0.984	0.713	0	5	Mcrip1
Eif4g12	0	0.427954823360361	1	0.916	0	5	Eif4g1
4930590J08Rik	0	0.427917863182622	0.466	0.095	0	5	4930590J08Rik
Abt12	0	0.427911671124153	0.854	0.41	0	5	Abt1
Gm20458	0	0.42786720960954	0.417	0.055	0	5	Gm20458
Ppil12	0	0.42767141244223	0.805	0.32	0	5	Ppil1
Kbtbd42	0	0.427671353591067	0.916	0.489	0	5	Kbtbd4
Gps12	0	0.427529123012091	0.903	0.461	0	5	Gps1
Tmx22	0	0.427408076010605	0.858	0.372	0	5	Tmx2
Praf22	0	0.427404578689301	0.559	0.161	0	5	Praf2
Snapin3	0	0.427227778559014	0.923	0.508	0	5	Snapin
Borcs72	0	0.427090824384057	0.879	0.416	0	5	Borcs7
Slc52a22	0	0.42705813885531	0.813	0.369	0	5	Slc52a2
Twnk2	0	0.42705409161389	0.766	0.317	0	5	Twnk
Zbtb172	0	0.426987816781528	0.965	0.546	0	5	Zbtb17
Gmppa2	0	0.426902407801084	0.882	0.416	0	5	Gmppa
Rbm46	0	0.426815477804898	0.906	0.457	0	5	Rbm4
Mrpl442	0	0.426800882097544	0.906	0.468	0	5	Mrpl44
Mrps122	0	0.42675806953964	0.964	0.571	0	5	Mrps12
Ass11	0	0.426701031932269	0.557	0.157	0	5	Ass1
Tbc1d9b1	0	0.426578614903424	0.99	0.684	0	5	Tbc1d9b
Patl12	0	0.426569694851166	0.996	0.75	0	5	Patl1
Kctd32	0	0.426521503415572	0.827	0.315	0	5	Kctd3
Wdr66	0	0.426376757493212	0.537	0.125	0	5	Wdr66
Znhit22	0	0.426335700555203	0.868	0.45	0	5	Znhit2
Smc52	0	0.426175768388854	0.985	0.511	0	5	Smc5
Slc3a1	0	0.426115551636821	0.389	0.04	0	5	Slc3a1
Mrpl402	0	0.426014669511127	0.935	0.533	0	5	Mrpl40
S100a132	0	0.425990428988964	0.965	0.759	0	5	S100a13
Haus42	0	0.425820168978351	0.805	0.307	0	5	Haus4
Cetn22	0	0.425797484904228	0.946	0.606	0	5	Cetn2
Selenos2	0	0.425734817252742	0.944	0.444	0	5	Selenos
Nup1602	0	0.425687248578846	0.971	0.44	0	5	Nup160
Scrn21	0	0.425443933408027	0.525	0.136	0	5	Scrn2
Nudt192	0	0.425370983370668	0.757	0.292	0	5	Nudt19
Git12	0	0.425358614641419	0.862	0.426	0	5	Git1
Klc12	0	0.425349134892408	0.995	0.721	0	5	Klc1
Fbrsl12	0	0.425321786695215	0.998	0.82	0	5	Fbrsl1
Kirrel	0	0.425209922950564	0.359	0.008	0	5	Kirrel
Taf22	0	0.425188028387747	0.999	0.833	0	5	Taf2
Lmbrd11	0	0.425109818913043	0.945	0.681	0	5	Lmbrd1
Rnf113a22	0	0.425045458904627	0.918	0.483	0	5	Rnf113a2
Arsa1	0	0.425003410328725	0.62	0.193	0	5	Arsa
Mrpl113	0	0.424900013842401	0.995	0.754	0	5	Mrpl1
Map3k31	0	0.4246723531724	0.987	0.773	0	5	Map3k3
Mapk1ip1	0	0.424667494320018	0.873	0.535	0	5	Mapk1ip1
Zfp2192	0	0.42462902034669	0.737	0.279	0	5	Zfp219
Wrap731	0	0.424613323143675	0.953	0.564	0	5	Wrap73
1700030K09Rik	0	0.424460171604888	0.675	0.203	0	5	1700030K09Rik
Zfp7712	0	0.424395519822796	0.839	0.367	0	5	Zfp771
Gm445051	0	0.424342529304729	0.745	0.303	0	5	Gm44505
Spon11	0	0.424304204319533	0.398	0.069	0	5	Spon1
Mrps362	0	0.42411358489922	0.912	0.427	0	5	Mrps36
Map3k72	0	0.424053764977594	1	0.869	0	5	Map3k7
Eif2b52	0	0.424016193989613	0.973	0.601	0	5	Eif2b5
Prcc1	0	0.424013971249541	0.998	0.824	0	5	Prcc
Tgfbrap12	0	0.424008002847533	0.938	0.53	0	5	Tgfbrap1
Tbc1d72	0	0.423999680508271	0.751	0.315	0	5	Tbc1d7
P2rx72	0	0.4239993561683	0.375	0.138	0	5	P2rx7
Pitpnb2	0	0.423918082682891	0.999	0.859	0	5	Pitpnb
Mob22	0	0.423868103796083	0.996	0.868	0	5	Mob2
Xpot2	0	0.423701322957706	0.906	0.481	0	5	Xpot
Nop162	0	0.423655886084324	0.573	0.184	0	5	Nop16
Chic11	0	0.423455485818416	0.439	0.089	0	5	Chic1
Supt52	0	0.423324037443584	1	0.931	0	5	Supt5
Il11ra11	0	0.423184489625225	0.664	0.234	0	5	Il11ra1
Commd32	0	0.423152575840607	0.959	0.544	0	5	Commd3
Ppp1r3e2	0	0.423004372296859	0.505	0.124	0	5	Ppp1r3e
Ammecr1l2	0	0.422941188604897	0.987	0.841	0	5	Ammecr1l
Otud11	0	0.422924866693034	0.576	0.167	0	5	Otud1
Acsf32	0	0.42275490154235	0.828	0.376	0	5	Acsf3
Pomgnt12	0	0.42254979520996	0.788	0.292	0	5	Pomgnt1
Etfdh2	0	0.422463516305546	0.991	0.808	0	5	Etfdh
Bex32	0	0.42231831385754	0.706	0.241	0	5	Bex3
Btbd92	0	0.422232500053059	0.999	0.84	0	5	Btbd9
Brap	0	0.42215139566697	1	0.984	0	5	Brap
Tecpr21	0	0.422073940955962	0.961	0.626	0	5	Tecpr2
Cacul12	0	0.422018114860704	0.996	0.91	0	5	Cacul1
Mocs32	0	0.422006192763375	0.823	0.37	0	5	Mocs3
Lars3	0	0.421954090356588	0.999	0.804	0	5	Lars
Cops32	0	0.421896287344344	0.998	0.748	0	5	Cops3
Ints32	0	0.421882368254392	0.99	0.65	0	5	Ints3
Mtmr11	0	0.421772823581794	0.995	0.668	0	5	Mtmr1
Spast2	0	0.421592113737466	0.999	0.79	0	5	Spast
Ube2k2	0	0.421537915137202	1	0.991	0	5	Ube2k
Arl151	0	0.421524409918927	0.983	0.804	0	5	Arl15
Mtrex2	0	0.421437298282402	0.999	0.853	0	5	Mtrex
Hars3	0	0.42124446762044	0.989	0.627	0	5	Hars
Rpa22	0	0.421213453857017	0.677	0.213	0	5	Rpa2
Phkb2	0	0.420998128486005	0.992	0.705	0	5	Phkb
Actn12	0	0.420921516279031	0.868	0.581	0	5	Actn1
Zc3h152	0	0.420859573002894	1	0.994	0	5	Zc3h15
Rmi12	0	0.420845207220278	0.955	0.546	0	5	Rmi1
Dpy19l12	0	0.420697662591295	0.857	0.335	0	5	Dpy19l1
Alg10b2	0	0.420584212647525	0.941	0.512	0	5	Alg10b
Mpv172	0	0.420543799583737	0.862	0.399	0	5	Mpv17
Zdhhc241	0	0.420542976509191	0.89	0.428	0	5	Zdhhc24
Hook21	0	0.420532380502358	0.629	0.247	0	5	Hook2
Tef1	0	0.42049579705708	0.679	0.219	0	5	Tef
Nomo12	0	0.420487409381492	0.768	0.324	0	5	Nomo1
Echs12	0	0.420424661138835	0.851	0.343	0	5	Echs1
1110065P20Rik2	0	0.420361491826379	0.874	0.478	0	5	1110065P20Rik
Cnpy22	0	0.420344115136195	0.95	0.551	0	5	Cnpy2
Pigg2	0	0.420189518214264	0.86	0.41	0	5	Pigg
Txn22	0	0.420124942052162	0.982	0.746	0	5	Txn2
Cdin11	0	0.420020572902128	0.842	0.327	0	5	Cdin1
Coasy2	0	0.42001065855537	0.929	0.511	0	5	Coasy
Uevld	0	0.419997398003672	0.656	0.227	0	5	Uevld
Abcc52	0	0.419936557782346	0.847	0.434	0	5	Abcc5
Ankrd402	0	0.419884756114653	0.995	0.717	0	5	Ankrd40
Ndufa52	0	0.419868696776821	0.955	0.591	0	5	Ndufa5
Cluh2	0	0.419772304840927	0.611	0.208	0	5	Cluh
Cog82	0	0.419766416532259	0.982	0.678	0	5	Cog8
Pcid22	0	0.41969321495374	0.974	0.68	0	5	Pcid2
Maip12	0	0.419608143453942	0.944	0.55	0	5	Maip1
Nudt52	0	0.419607745237993	0.926	0.466	0	5	Nudt5
Snrpd12	0	0.41960092133008	0.955	0.501	0	5	Snrpd1
Il12rb11	0	0.419476629591495	0.427	0.123	0	5	Il12rb1
Fam98c2	0	0.419295497964515	0.872	0.411	0	5	Fam98c
Mrpl162	0	0.41913653311949	0.842	0.361	0	5	Mrpl16
AU0403202	0	0.419003045437053	0.995	0.736	0	5	AU040320
Proser12	0	0.41897734952044	0.979	0.604	0	5	Proser1
Cfap971	0	0.418857200798158	0.993	0.773	0	5	Cfap97
Paxbp11	0	0.418834234536818	0.998	0.782	0	5	Paxbp1
Klhl281	0	0.418809511768342	0.966	0.751	0	5	Klhl28
Irf2bp11	0	0.418748386165826	0.947	0.575	0	5	Irf2bp1
Txlna2	0	0.418573884134888	0.98	0.647	0	5	Txlna
Slc25a421	0	0.418569254344858	0.772	0.29	0	5	Slc25a42
Caap12	0	0.41844743000491	0.999	0.825	0	5	Caap1
Dnttip22	0	0.418373382676303	0.993	0.85	0	5	Dnttip2
9930111J21Rik22	0	0.418316868627883	0.931	0.666	0	5	9930111J21Rik2
Sec16a2	0	0.418132700235863	0.994	0.776	0	5	Sec16a
Wdr241	0	0.418007983001797	0.968	0.541	0	5	Wdr24
Tsn2	0	0.417535370370374	0.998	0.839	0	5	Tsn
Lpar62	0	0.417426806902726	0.72	0.261	0	5	Lpar6
Wdr491	0	0.417110525197171	0.389	0.055	0	5	Wdr49
Fxn1	0	0.417097340014092	0.749	0.253	0	5	Fxn
Iqcb11	0	0.417010931725725	0.829	0.285	0	5	Iqcb1
Sidt21	0	0.416949485056693	0.992	0.844	0	5	Sidt2
Tbc1d321	0	0.416892329374748	0.639	0.191	0	5	Tbc1d32
Zfp4292	0	0.416775034792035	0.894	0.474	0	5	Zfp429
Znhit32	0	0.416541503647713	0.726	0.276	0	5	Znhit3
Tram21	0	0.416349619725303	0.717	0.249	0	5	Tram2
Srp682	0	0.416335898594536	0.99	0.649	0	5	Srp68
Fam219b2	0	0.416243635002833	0.909	0.475	0	5	Fam219b
Eif4a12	0	0.416211630325145	0.999	0.951	0	5	Eif4a1
Rcl11	0	0.416210722658514	0.792	0.373	0	5	Rcl1
Acot72	0	0.416174181609498	0.623	0.256	0	5	Acot7
Nup542	0	0.416020915348732	0.958	0.541	0	5	Nup54
Zfp3302	0	0.415965874386922	0.986	0.702	0	5	Zfp330
Pias1	0	0.415962106092294	0.999	0.974	0	5	Pias1
Phf21b1	0	0.415548185833154	0.407	0.055	0	5	Phf21b
Mplkip2	0	0.415489349016793	0.993	0.778	0	5	Mplkip
Tmem194	0	0.415463576786903	0.976	0.725	0	5	Tmem19
Donson1	0	0.415389560419299	0.669	0.213	0	5	Donson
Pdia32	0	0.415368026297879	0.999	0.826	0	5	Pdia3
Atp5mpl2	0	0.415349995038694	0.997	0.971	0	5	Atp5mpl
Rtl8a1	0	0.415313859375458	0.474	0.105	0	5	Rtl8a
Jarid22	0	0.415253850149809	0.997	0.927	0	5	Jarid2
Cln61	0	0.415163948384968	0.722	0.257	0	5	Cln6
Slc26a22	0	0.415158543933005	0.892	0.463	0	5	Slc26a2
Arfrp12	0	0.415019606103985	0.988	0.772	0	5	Arfrp1
Banp1	0	0.414872867206278	0.995	0.817	0	5	Banp
Dtymk2	0	0.414807896044815	0.862	0.376	0	5	Dtymk
Dbr12	0	0.414798516316819	0.885	0.456	0	5	Dbr1
Phlpp1	0	0.414711086535652	0.696	0.276	0	5	Phlpp1
Plekhb22	0	0.414637567287469	0.752	0.396	0	5	Plekhb2
Abhd21	0	0.414626903010161	0.998	0.862	0	5	Abhd2
Trappc6a2	0	0.414608783199428	0.96	0.628	0	5	Trappc6a
Dpp32	0	0.414506571804852	0.983	0.649	0	5	Dpp3
Fam114a2	0	0.414486611087954	1	0.957	0	5	Fam114a2
Hnrnpl2	0	0.414404131506646	1	0.987	0	5	Hnrnpl
Fbxo38	0	0.414314658758468	0.998	0.972	0	5	Fbxo38
Agbl31	0	0.414229740033838	0.723	0.25	0	5	Agbl3
Vac142	0	0.414165145062109	0.969	0.545	0	5	Vac14
Cdca42	0	0.414134931527781	0.903	0.392	0	5	Cdca4
Plpbp2	0	0.414094548649431	0.903	0.464	0	5	Plpbp
Szt22	0	0.413936395559744	0.971	0.619	0	5	Szt2
Tubgcp61	0	0.413808796653021	0.959	0.556	0	5	Tubgcp6
Ubxn61	0	0.413772207079686	0.932	0.637	0	5	Ubxn6
Gpd1l	0	0.413710561577234	0.915	0.508	0	5	Gpd1l
Gm530121	0	0.413639918143754	0.892	0.473	0	5	Gm53012
Arl13b3	0	0.413512044178453	0.873	0.508	0	5	Arl13b
Zswim91	0	0.413472043245668	0.583	0.187	0	5	Zswim9
Gas22	0	0.413459889380567	0.769	0.32	0	5	Gas2
Kbtbd21	0	0.41343484106733	0.989	0.87	0	5	Kbtbd2
Desi11	0	0.41315918575086	0.974	0.491	0	5	Desi1
Sec22c1	0	0.413118756653582	0.916	0.448	0	5	Sec22c
Lsm22	0	0.413089756129817	0.848	0.366	0	5	Lsm2
Nap1l12	0	0.413019770147396	0.99	0.72	0	5	Nap1l1
Zfyve1	0	0.412989034176145	0.945	0.797	0	5	Zfyve1
Pola22	0	0.412945298100608	0.661	0.217	0	5	Pola2
Kdm82	0	0.412866759260302	0.735	0.312	0	5	Kdm8
Ctps3	0	0.412823428202194	0.55	0.174	0	5	Ctps
Pde4b1	0	0.412736278407016	0.883	0.605	0	5	Pde4b
Ap3b12	0	0.412636302780334	1	0.898	0	5	Ap3b1
Snrpb22	0	0.412625461509968	0.971	0.612	0	5	Snrpb2
Smpd42	0	0.412521756888189	0.793	0.318	0	5	Smpd4
Rsbn1l1	0	0.412521143259996	1	0.989	0	5	Rsbn1l
Grhpr1	0	0.412366262362608	0.681	0.26	0	5	Grhpr
Snx52	0	0.412131438209777	0.995	0.476	0	5	Snx5
Zzef12	0	0.412109629366092	0.999	0.872	0	5	Zzef1
Eola11	0	0.411761222915904	0.886	0.489	0	5	Eola1
Snapc22	0	0.411745952717098	0.887	0.454	0	5	Snapc2
Mms22l2	0	0.411723039582854	0.756	0.297	0	5	Mms22l
Fam91a12	0	0.411539261329318	0.992	0.667	0	5	Fam91a1
Zfp1011	0	0.41139090906756	0.879	0.449	0	5	Zfp101
Gorasp22	0	0.411338643622248	0.994	0.681	0	5	Gorasp2
Rxra2	0	0.411260733266613	0.623	0.225	0	5	Rxra
Zswim71	0	0.411193222943831	0.822	0.355	0	5	Zswim7
Mydgf2	0	0.411193024844123	0.884	0.385	0	5	Mydgf
Ess21	0	0.411191473414533	0.939	0.533	0	5	Ess2
Zfp4081	0	0.411042616969572	0.937	0.604	0	5	Zfp408
Cdk102	0	0.410994426557447	0.926	0.504	0	5	Cdk10
Polr1h2	0	0.410989659548778	0.887	0.415	0	5	Polr1h
Ppih2	0	0.410945868874232	0.868	0.408	0	5	Ppih
Eif2d1	0	0.410857402749449	0.969	0.592	0	5	Eif2d
Stim22	0	0.41085446622588	0.999	0.766	0	5	Stim2
Use12	0	0.410853095971574	0.978	0.831	0	5	Use1
Med222	0	0.410763795592423	0.893	0.451	0	5	Med22
Fbxo171	0	0.410705933439244	0.587	0.197	0	5	Fbxo17
Spg111	0	0.410430412143968	0.994	0.783	0	5	Spg11
Ftsj12	0	0.410249919642927	0.886	0.418	0	5	Ftsj1
Atp5d2	0	0.410230613829893	0.983	0.905	0	5	Atp5d
Utp112	0	0.41022736761801	0.979	0.722	0	5	Utp11
Smg52	0	0.410105335922086	0.994	0.765	0	5	Smg5
Tradd2	0	0.410036887579563	0.933	0.586	0	5	Tradd
Rfxap1	0	0.409905047468695	0.979	0.729	0	5	Rfxap
Metrn2	0	0.409642265970723	0.63	0.228	0	5	Metrn
Kmt2b1	0	0.409467739770641	0.999	0.88	0	5	Kmt2b
Zxdc1	0	0.409247704677492	0.958	0.621	0	5	Zxdc
Cd200	0	0.409167823128972	0.429	0.041	0	5	Cd200
Ddx202	0	0.409098367953514	0.835	0.383	0	5	Ddx20
Ccdc712	0	0.408726235536662	0.969	0.613	0	5	Ccdc71
Edc31	0	0.408662776833622	0.995	0.774	0	5	Edc3
Birc21	0	0.40859801226803	0.99	0.883	0	5	Birc2
Mrpl552	0	0.408259126187001	0.871	0.436	0	5	Mrpl55
Bmpr1a2	0	0.408166427985335	0.942	0.459	0	5	Bmpr1a
Zfp119a	0	0.408163770184056	0.845	0.439	0	5	Zfp119a
Naglu2	0	0.40810648355155	0.705	0.277	0	5	Naglu
Mrpl272	0	0.408038365588097	0.96	0.608	0	5	Mrpl27
Mterf1a1	0	0.407851884738758	0.964	0.657	0	5	Mterf1a
Espn1	0	0.407833819731564	0.38	0.052	0	5	Espn
Traf41	0	0.407775475387874	0.638	0.184	0	5	Traf4
Mdc12	0	0.407748455243308	0.91	0.402	0	5	Mdc1
Mmaa2	0	0.407687943216414	0.905	0.509	0	5	Mmaa
Bcas22	0	0.407640816607485	0.997	0.841	0	5	Bcas2
Dand52	0	0.407581013576269	0.871	0.396	0	5	Dand5
Slc25a222	0	0.407505193563287	0.694	0.285	0	5	Slc25a22
Decr12	0	0.407472407125309	0.671	0.255	0	5	Decr1
Idh21	0	0.407432898752804	0.75	0.213	0	5	Idh2
Nub11	0	0.407353481174471	1	0.976	0	5	Nub1
Emc12	0	0.4072812860787	0.913	0.467	0	5	Emc1
Psmd72	0	0.407233689686053	0.989	0.668	0	5	Psmd7
Slc15a21	0	0.40713632442745	0.524	0.23	0	5	Slc15a2
Triap12	0	0.407071153758828	0.863	0.433	0	5	Triap1
Mcat	0	0.406846719183924	0.901	0.468	0	5	Mcat
Cog62	0	0.406758580358928	0.947	0.599	0	5	Cog6
Ppig2	0	0.406531859387419	1	0.889	0	5	Ppig
Adgrv1	0	0.406530592973001	0.513	0.129	0	5	Adgrv1
Prkd32	0	0.406254289628589	0.985	0.669	0	5	Prkd3
Nab22	0	0.406209953211708	0.521	0.129	0	5	Nab2
Luc7l32	0	0.406097928519231	1	0.967	0	5	Luc7l3
Med292	0	0.405991027964664	0.857	0.421	0	5	Med29
Egf1	0	0.405890496450071	0.511	0.138	0	5	Egf
D2hgdh1	0	0.405818280702495	0.911	0.584	0	5	D2hgdh
Tspan53	0	0.405717556089363	0.977	0.683	0	5	Tspan5
Mfn12	0	0.405639033104584	0.898	0.602	0	5	Mfn1
Arf31	0	0.405629050403295	0.996	0.743	0	5	Arf3
Chid12	0	0.405559669859042	0.87	0.417	0	5	Chid1
Vma212	0	0.405559461152416	0.949	0.512	0	5	Vma21
Prpf40a2	0	0.405372461153862	1	0.967	0	5	Prpf40a
Dolk2	0	0.405367420928473	0.768	0.333	0	5	Dolk
Bicd22	0	0.405189227776475	0.896	0.461	0	5	Bicd2
Rhbdd32	0	0.405122742085723	0.731	0.3	0	5	Rhbdd3
Pgap22	0	0.405051099464903	0.998	0.795	0	5	Pgap2
BC0240631	0	0.40504996365	0.481	0.124	0	5	BC024063
Trappc82	0	0.405006966839636	0.999	0.855	0	5	Trappc8
