## Supplemental Table 1 for "Tissue-Resident Macrophage and Dendritic Cell Cooperation Drives Type I IFN Immunity to Enteroviruses in the Liver" (part 2 of 3)

	p_val	avg_log2FC	pct.1	pct.2	p_val_adj	cluster	gene
Rbmx3	0	0.40499798316691	0.995	0.676	0	5	Rbmx
Spink10	0	0.404979829030551	0.676	0.299	0	5	Spink10
Copg12	0	0.404908140223792	0.998	0.772	0	5	Copg1
Fancm1	0	0.404831066810664	0.723	0.25	0	5	Fancm
Topors2	0	0.404779444494116	0.988	0.739	0	5	Topors
Eif3d2	0	0.404744180972395	0.984	0.775	0	5	Eif3d
Vps542	0	0.404569998711411	0.998	0.888	0	5	Vps54
Aste11	0	0.404538403645643	0.955	0.63	0	5	Aste1
Pcnx31	0	0.404453490381353	0.922	0.531	0	5	Pcnx3
Casd11	0	0.404265019396037	0.983	0.707	0	5	Casd1
Rab8a2	0	0.404260691165733	0.999	0.879	0	5	Rab8a
Tyk22	0	0.404173365070387	0.926	0.487	0	5	Tyk2
Nsdhl1	0	0.404143740334839	0.911	0.488	0	5	Nsdhl
Lrrc472	0	0.403920209092984	0.961	0.616	0	5	Lrrc47
Flad12	0	0.403835158166823	0.944	0.563	0	5	Flad1
Golph3	0	0.403738529335584	1	0.998	0	5	Golph3
Gtf3c62	0	0.403657570568319	0.924	0.523	0	5	Gtf3c6
Xlr4c1	0	0.403499452408615	0.346	0.032	0	5	Xlr4c
Xkr61	0	0.403483546897088	0.405	0.09	0	5	Xkr6
Prr141	0	0.403467537503302	0.998	0.883	0	5	Prr14
Ccnl11	0	0.403449466071823	1	0.933	0	5	Ccnl1
Sbno11	0	0.403321111546447	1	0.954	0	5	Sbno1
Wrap531	0	0.403187383664977	0.945	0.524	0	5	Wrap53
Rars3	0	0.403170030053086	0.973	0.644	0	5	Rars
Rex1bd2	0	0.403138057545855	0.961	0.669	0	5	Rex1bd
4930595D18Rik	0	0.403055456585707	0.63	0.266	0	5	4930595D18Rik
Med182	0	0.402883532606701	0.725	0.301	0	5	Med18
Ift522	0	0.402800106416521	0.998	0.814	0	5	Ift52
Ppp1r72	0	0.402648072738475	0.993	0.64	0	5	Ppp1r7
Srsf72	0	0.402590239179462	0.997	0.812	0	5	Srsf7
Nat8f11	0	0.402510135882712	0.496	0.129	0	5	Nat8f1
Fam107b1	0	0.402481353642682	1	0.939	0	5	Fam107b
Lats11	0	0.402479004841862	0.993	0.795	0	5	Lats1
Nanos31	0	0.402341139940235	0.502	0.129	0	5	Nanos3
Nfatc12	0	0.402325448639324	0.997	0.717	0	5	Nfatc1
Zfp6522	0	0.402122209333833	0.982	0.866	0	5	Zfp652
Rdh101	0	0.402107700462076	0.933	0.609	0	5	Rdh10
Golga32	0	0.402083987139671	0.998	0.859	0	5	Golga3
Supt62	0	0.40182231342976	0.999	0.948	0	5	Supt6
Zcchc172	0	0.401737992602064	0.997	0.803	0	5	Zcchc17
Armc62	0	0.401670576383959	0.731	0.323	0	5	Armc6
Rsph3b2	0	0.401659605733408	0.857	0.42	0	5	Rsph3b
Cep1521	0	0.401650259035923	0.936	0.481	0	5	Cep152
Lrrc581	0	0.401632238939465	0.989	0.644	0	5	Lrrc58
Eif2b21	0	0.401612029844492	0.968	0.639	0	5	Eif2b2
Zcwpw11	0	0.401567616282254	0.542	0.193	0	5	Zcwpw1
Zfp729b2	0	0.401379153403619	0.919	0.569	0	5	Zfp729b
Cisd22	0	0.401360915523551	1	0.847	0	5	Cisd2
Ercc32	0	0.401268934537277	0.976	0.713	0	5	Ercc3
Rpp302	0	0.401255592746796	0.841	0.373	0	5	Rpp30
Cuta2	0	0.401202115364533	0.948	0.591	0	5	Cuta
Rpain1	0	0.401114266109537	0.831	0.362	0	5	Rpain
Paxx2	0	0.401047353991483	0.946	0.612	0	5	Paxx
Pibf12	0	0.400933584840891	0.996	0.81	0	5	Pibf1
Mrps18a2	0	0.400815343563625	0.943	0.535	0	5	Mrps18a
Ciao11	0	0.400791318083227	0.937	0.621	0	5	Ciao1
Mtbp1	0	0.40073101087514	0.782	0.314	0	5	Mtbp
Cenpj2	0	0.400711200696291	0.935	0.547	0	5	Cenpj
Ccnt21	0	0.40070427161612	0.996	0.865	0	5	Ccnt2
Itgb1bp12	0	0.400696205511185	0.966	0.705	0	5	Itgb1bp1
Ccdc1741	0	0.400572484789898	1	0.953	0	5	Ccdc174
Sco12	0	0.40037946729949	0.781	0.355	0	5	Sco1
Mrpl413	0	0.400362640564063	0.962	0.6	0	5	Mrpl4
Sgcb1	0	0.400350204332114	0.591	0.191	0	5	Sgcb
Pex121	0	0.400284317585655	0.82	0.391	0	5	Pex12
Gm110841	0	0.400209187710115	0.79	0.438	0	5	Gm11084
Naa122	0	0.399881853736491	0.997	0.898	0	5	Naa12
Fam234a1	0	0.399847309045506	0.767	0.448	0	5	Fam234a
Hira2	0	0.399362344614883	0.961	0.565	0	5	Hira
Fmc12	0	0.399339515710903	0.85	0.432	0	5	Fmc1
Zfp9922	0	0.399234670315102	0.829	0.376	0	5	Zfp992
Cnot112	0	0.399205552800039	0.963	0.622	0	5	Cnot11
Zc3h182	0	0.399154403509156	0.992	0.744	0	5	Zc3h18
Rbbp52	0	0.399084942675266	0.988	0.696	0	5	Rbbp5
Pycrl2	0	0.399045942665251	0.647	0.24	0	5	Pycrl
Ddx583	0	0.399028403342553	0.956	0.636	0	5	Ddx58
Stk38l	0	0.399024362174298	0.89	0.485	0	5	Stk38l
Trp53rkb2	0	0.398929711021669	0.837	0.413	0	5	Trp53rkb
Cul92	0	0.398785482473038	0.68	0.223	0	5	Cul9
1110004F10Rik2	0	0.398696698699506	0.995	0.798	0	5	1110004F10Rik
Dpp82	0	0.398614723961078	1	0.937	0	5	Dpp8
Rbsn2	0	0.398572992701909	0.965	0.629	0	5	Rbsn
Ccdc1152	0	0.398568388000648	0.903	0.446	0	5	Ccdc115
Ints82	0	0.398467373543595	0.997	0.828	0	5	Ints8
Pfdn42	0	0.398262032167585	0.895	0.465	0	5	Pfdn4
Tma162	0	0.398253511122251	0.578	0.189	0	5	Tma16
Evi5l1	0	0.398229250564495	0.769	0.353	0	5	Evi5l
Ndufs12	0	0.398175826686914	1	0.959	0	5	Ndufs1
Zfp866	0	0.398104666409964	0.963	0.676	0	5	Zfp866
Gcc22	0	0.397666788674393	0.997	0.796	0	5	Gcc2
Ubald11	0	0.397648780209659	0.933	0.673	0	5	Ubald1
Sec23b2	0	0.397572002292196	0.994	0.673	0	5	Sec23b
Ddx412	0	0.39741251218585	0.956	0.614	0	5	Ddx41
Mocs22	0	0.397347943469017	0.973	0.715	0	5	Mocs2
Stx4a2	0	0.397326117619834	0.994	0.742	0	5	Stx4a
Tm9sf32	0	0.397111113011217	1	0.865	0	5	Tm9sf3
Csrnp2	0	0.397042391667176	0.409	0.07	0	5	Csrnp2
Usp502	0	0.397033744265066	0.965	0.65	0	5	Usp50
Vwa3b	0	0.397021232265567	0.418	0.02	0	5	Vwa3b
Cfl22	0	0.396987266013753	0.986	0.71	0	5	Cfl2
Gcdh2	0	0.396744566145593	0.748	0.309	0	5	Gcdh
Ehbp12	0	0.396597649358079	0.744	0.304	0	5	Ehbp1
Inip2	0	0.396587961363577	0.968	0.555	0	5	Inip
Srp192	0	0.396536236626496	0.99	0.81	0	5	Srp19
Cebpzos2	0	0.396489356787757	0.898	0.52	0	5	Cebpzos
Cenpt1	0	0.396484320910838	0.785	0.315	0	5	Cenpt
Star1	0	0.396429755321188	0.506	0.148	0	5	Star
Grsf11	0	0.396335972027263	0.969	0.648	0	5	Grsf1
Ap4m11	0	0.396304457624772	0.769	0.318	0	5	Ap4m1
Tgif11	0	0.396290126128555	0.609	0.171	0	5	Tgif1
Pigm2	0	0.396231140299516	0.976	0.696	0	5	Pigm
Acbd42	0	0.396016128373016	0.839	0.375	0	5	Acbd4
Tmem692	0	0.395927331065039	0.936	0.505	0	5	Tmem69
Dyrk1a	0	0.395886014789701	1	0.988	0	5	Dyrk1a
Ddx472	0	0.395832043351579	0.998	0.884	0	5	Ddx47
Zxdb1	0	0.395803560226132	0.901	0.492	0	5	Zxdb
Slc25a151	0	0.395429925353458	0.509	0.146	0	5	Slc25a15
Gorab2	0	0.395327289311051	0.885	0.447	0	5	Gorab
Pigs2	0	0.395282891450241	0.965	0.599	0	5	Pigs
Gdf111	0	0.395240197424003	0.484	0.099	0	5	Gdf11
Bud132	0	0.395169259589287	0.962	0.618	0	5	Bud13
Gm105632	0	0.395162004718761	0.92	0.596	0	5	Gm10563
Stxbp31	0	0.394996020860418	0.973	0.825	0	5	Stxbp3
Commd62	0	0.394991089574998	0.965	0.696	0	5	Commd6
Dcun1d52	0	0.39498825686379	0.999	0.864	0	5	Dcun1d5
Suox1	0	0.394785684897773	0.478	0.115	0	5	Suox
Btbd71	0	0.394750092848975	0.998	0.955	0	5	Btbd7
Dido11	0	0.394708619811951	0.999	0.869	0	5	Dido1
Naa402	0	0.394661997699519	0.796	0.333	0	5	Naa40
Adnp1	0	0.394660297295936	0.912	0.512	0	5	Adnp
Pphln12	0	0.394645096160548	0.995	0.735	0	5	Pphln1
Msn2	0	0.394480401385664	1	0.968	0	5	Msn
Prdm92	0	0.394291169663662	0.724	0.302	0	5	Prdm9
Tbc1d132	0	0.39426452831458	0.942	0.512	0	5	Tbc1d13
Pgrmc22	0	0.39424007008077	0.942	0.492	0	5	Pgrmc2
Pex32	0	0.394187398952764	0.966	0.627	0	5	Pex3
Fastkd32	0	0.394181362289912	0.543	0.171	0	5	Fastkd3
Ranbp32	0	0.394123655387095	0.994	0.721	0	5	Ranbp3
Ndufv12	0	0.394006110895183	0.959	0.566	0	5	Ndufv1
Fkrp2	0	0.393973019839582	0.95	0.6	0	5	Fkrp
Slc17a91	0	0.3939634728778	0.85	0.353	0	5	Slc17a9
Wdr832	0	0.393751735123889	0.893	0.479	0	5	Wdr83
Acyp11	0	0.393580485921399	0.918	0.55	0	5	Acyp1
Srbd11	0	0.393570770142453	0.964	0.436	0	5	Srbd1
Wdr71	0	0.39355863808066	0.956	0.654	0	5	Wdr7
Fpgs1	0	0.393480088420486	0.528	0.16	0	5	Fpgs
Gm17545	0	0.393346521154632	0.61	0.239	0	5	Gm17545
Rarg1	0	0.393150881286935	0.506	0.222	0	5	Rarg
Lypla23	0	0.393121305699422	0.976	0.734	0	5	Lypla2
Tusc22	0	0.393022427065683	0.854	0.458	0	5	Tusc2
Csnk2a12	0	0.392983615550231	1	0.962	0	5	Csnk2a1
Secisbp2l2	0	0.392845283824795	0.985	0.868	0	5	Secisbp2l
Ahsa22	0	0.392765473937998	0.939	0.582	0	5	Ahsa2
Nsun31	0	0.392741671272052	0.977	0.751	0	5	Nsun3
Hbs1l1	0	0.392626465201449	0.999	0.929	0	5	Hbs1l
Pank21	0	0.392590721114784	0.999	0.846	0	5	Pank2
Pycr21	0	0.392537961934501	0.85	0.376	0	5	Pycr2
Supt31	0	0.392478155530224	0.977	0.624	0	5	Supt3
Eif4e22	0	0.392441817302588	0.999	0.944	0	5	Eif4e2
Zfp6551	0	0.392421522422639	0.98	0.814	0	5	Zfp655
Rbm222	0	0.392416028975941	0.997	0.9	0	5	Rbm22
Ermp12	0	0.392348854882114	0.93	0.639	0	5	Ermp1
Pop42	0	0.392338223193926	0.794	0.371	0	5	Pop4
Cep571	0	0.392298471409601	0.988	0.554	0	5	Cep57
Hsd11b12	0	0.392258074205576	0.849	0.523	0	5	Hsd11b1
Rps19bp12	0	0.392201344587756	0.789	0.364	0	5	Rps19bp1
Zfp975	0	0.392167596329409	0.509	0.128	0	5	Zfp975
Ei242	0	0.392039121067021	0.93	0.584	0	5	Ei24
Cbx32	0	0.392006989891348	0.998	0.749	0	5	Cbx3
Impa12	0	0.391978982285484	0.982	0.667	0	5	Impa1
Rbm152	0	0.391952587726577	0.94	0.446	0	5	Rbm15
Taf102	0	0.391888551276779	0.98	0.884	0	5	Taf10
Ints102	0	0.391615614001737	0.965	0.583	0	5	Ints10
Slc35a21	0	0.391562062295604	0.939	0.607	0	5	Slc35a2
Fiz1	0	0.391529944601153	0.986	0.703	0	5	Fiz1
Dnajc192	0	0.391508005101361	0.992	0.7	0	5	Dnajc19
Fchsd11	0	0.391434194486888	0.703	0.311	0	5	Fchsd1
Errfi12	0	0.391394866358749	0.754	0.325	0	5	Errfi1
Parp91	0	0.39129549379498	0.987	0.8	0	5	Parp9
Ttpal1	0	0.391152814053779	0.952	0.543	0	5	Ttpal
Fundc21	0	0.390788712952959	0.944	0.524	0	5	Fundc2
Slc20a11	0	0.390779050451754	0.78	0.278	0	5	Slc20a1
Slc39a31	0	0.390662119892252	0.905	0.485	0	5	Slc39a3
Sumo32	0	0.390438709018361	0.939	0.52	0	5	Sumo3
Alg132	0	0.390400532239051	0.904	0.465	0	5	Alg13
Nmb1	0	0.390378656110564	0.499	0.134	0	5	Nmb
Mrpl492	0	0.390288669104893	0.822	0.359	0	5	Mrpl49
Cisd12	0	0.390104412917471	0.787	0.342	0	5	Cisd1
Gars2	0	0.389974614350632	0.985	0.728	0	5	Gars
Pspc11	0	0.389972231980098	0.997	0.85	0	5	Pspc1
Nudt92	0	0.389704161136876	0.808	0.342	0	5	Nudt9
Trmt61a2	0	0.389516218153466	0.459	0.119	0	5	Trmt61a
Crybg21	0	0.389431539904415	0.473	0.114	0	5	Crybg2
Zkscan141	0	0.389213906130005	0.851	0.595	0	5	Zkscan14
Eif4a32	0	0.38906115997367	0.985	0.695	0	5	Eif4a3
Rdh51	0	0.389046887757966	0.834	0.456	0	5	Rdh5
Zdhhc231	0	0.388902702880263	0.467	0.107	0	5	Zdhhc23
Arrdc13	0	0.388843700610435	0.991	0.726	0	5	Arrdc1
Rest1	0	0.388711426676775	0.989	0.74	0	5	Rest
Mlec2	0	0.388697744827811	0.99	0.632	0	5	Mlec
Actr1b2	0	0.388606665373665	0.968	0.656	0	5	Actr1b
Dynlt2a21	0	0.388547050323216	0.851	0.436	0	5	Dynlt2a2
Ndufa61	0	0.388523567075722	0.994	0.983	0	5	Ndufa6
Poln1	0	0.388160557037617	0.724	0.246	0	5	Poln
Lmf22	0	0.387877752605323	0.729	0.306	0	5	Lmf2
Mtres11	0	0.387863465957387	0.838	0.417	0	5	Mtres1
Ptrh22	0	0.387783396091162	0.902	0.465	0	5	Ptrh2
Mtmr92	0	0.387765911383053	0.975	0.671	0	5	Mtmr9
Col20a11	0	0.387754083697075	0.82	0.448	0	5	Col20a1
Itgav2	0	0.387705454789576	0.923	0.545	0	5	Itgav
Ybx12	0	0.38769811298811	0.999	0.915	0	5	Ybx1
Nmnat12	0	0.387515890042366	0.629	0.242	0	5	Nmnat1
Ufc12	0	0.387473874083251	0.968	0.678	0	5	Ufc1
Slc30a52	0	0.387426246022807	0.988	0.525	0	5	Slc30a5
Leng12	0	0.38738023510027	0.957	0.672	0	5	Leng1
Tex2612	0	0.387315875058764	0.997	0.813	0	5	Tex261
Eci21	0	0.387251141247992	0.946	0.611	0	5	Eci2
Bmyc1	0	0.387237715375673	0.525	0.119	0	5	Bmyc
Eif1ad2	0	0.387168685153104	0.938	0.527	0	5	Eif1ad
Klrd11	0	0.387153380321448	0.54	0.139	0	5	Klrd1
Taf62	0	0.387106802419847	0.922	0.472	0	5	Taf6
Mrpl182	0	0.386930407285667	0.97	0.667	0	5	Mrpl18
Golgb12	0	0.386889393786917	0.991	0.892	0	5	Golgb1
Fbxo462	0	0.386807539697018	0.973	0.677	0	5	Fbxo46
Gm459021	0	0.386798872281272	0.678	0.282	0	5	Gm45902
Nhlrc22	0	0.386641664452117	0.999	0.794	0	5	Nhlrc2
Ino80e2	0	0.386539533430653	0.981	0.661	0	5	Ino80e
Pak23	0	0.386497658870002	1	0.944	0	5	Pak2
Suv39h11	0	0.386459527491844	0.786	0.321	0	5	Suv39h1
Capn152	0	0.386404739541348	0.986	0.689	0	5	Capn15
Tab11	0	0.386161484119558	0.942	0.552	0	5	Tab1
Mtdh2	0	0.386139225876803	1	0.785	0	5	Mtdh
Nudt152	0	0.386129524974491	0.56	0.198	0	5	Nudt15
Ostc2	0	0.386117423693447	0.99	0.738	0	5	Ostc
Selenoo1	0	0.386034439402959	0.912	0.491	0	5	Selenoo
Aptx3	0	0.385884262524732	0.965	0.621	0	5	Aptx
Gm206712	0	0.38581062523064	0.618	0.248	0	5	Gm20671
Polr2l2	0	0.385798911576892	0.759	0.34	0	5	Polr2l
Arhgap42	0	0.385686906858631	0.998	0.744	0	5	Arhgap4
Bzw12	0	0.385466474918899	0.999	0.953	0	5	Bzw1
Ptk21	0	0.385170599689928	0.728	0.303	0	5	Ptk2
Laptm52	0	0.385044486147317	1	0.885	0	5	Laptm5
Eif4e4	0	0.385016706683943	0.992	0.673	0	5	Eif4e
Cul4b1	0	0.385009913878896	0.99	0.783	0	5	Cul4b
Grik5	0	0.384893171895786	0.523	0.163	0	5	Grik5
Gm372401	0	0.384828244383752	0.953	0.678	0	5	Gm37240
Apex11	0	0.384826413490815	0.526	0.16	0	5	Apex1
Rpa32	0	0.384823616256572	0.85	0.387	0	5	Rpa3
Tubgcp32	0	0.384816187813938	0.98	0.619	0	5	Tubgcp3
Ripk32	0	0.384794761896189	0.609	0.238	0	5	Ripk3
Babam12	0	0.384788785506519	0.992	0.721	0	5	Babam1
Slc9a3r12	0	0.384742975937068	0.99	0.75	0	5	Slc9a3r1
Fbxw52	0	0.384707685758331	0.93	0.541	0	5	Fbxw5
Ssh21	0	0.384639088527916	0.998	0.933	0	5	Ssh2
Rae12	0	0.38462337561056	0.988	0.812	0	5	Rae1
Slc35b42	0	0.384561545694385	0.876	0.505	0	5	Slc35b4
Xpnpep12	0	0.384461377481315	0.95	0.509	0	5	Xpnpep1
Galnt101	0	0.384442047336897	0.976	0.481	0	5	Galnt10
Fam133b2	0	0.384257895352085	1	0.968	0	5	Fam133b
Fam207a2	0	0.384224256387807	0.974	0.73	0	5	Fam207a
Wrn	0	0.384203816392741	0.992	0.849	0	5	Wrn
Smarcc22	0	0.384185695433046	0.998	0.819	0	5	Smarcc2
Stip12	0	0.384056597561252	0.989	0.744	0	5	Stip1
Usp122	0	0.384055969636563	0.987	0.698	0	5	Usp12
Rhot21	0	0.384025137815856	0.956	0.601	0	5	Rhot2
Uba22	0	0.384020989364511	0.999	0.789	0	5	Uba2
Ssr22	0	0.383966235063089	0.916	0.463	0	5	Ssr2
Fcf11	0	0.383895575895212	0.997	0.914	0	5	Fcf1
Emc72	0	0.38382457084151	0.999	0.807	0	5	Emc7
Ulk32	0	0.383744685697224	0.903	0.514	0	5	Ulk3
Hcfc22	0	0.3836255314136	0.937	0.578	0	5	Hcfc2
Adora2a1	0	0.383585194149884	0.54	0.15	0	5	Adora2a
Washc52	0	0.383579714022443	0.956	0.573	0	5	Washc5
Zfp7581	0	0.383561188467628	0.941	0.661	0	5	Zfp758
Magt12	0	0.383457733480983	0.994	0.604	0	5	Magt1
Shf	0	0.383431058767495	0.491	0.133	0	5	Shf
Stk252	0	0.383378318258626	0.97	0.625	0	5	Stk25
Hnrnpa2b12	0	0.383177267758295	1	0.999	0	5	Hnrnpa2b1
Ciz12	0	0.383064691601081	0.988	0.694	0	5	Ciz1
Tmem602	0	0.383043860092129	0.935	0.516	0	5	Tmem60
Lrrc51	0	0.382846031894772	0.906	0.54	0	5	Lrrc51
Nudt32	0	0.382797659567819	0.969	0.611	0	5	Nudt3
Brd21	0	0.382792357193532	0.998	0.869	0	5	Brd2
Nsfl1c2	0	0.382748624527491	0.975	0.673	0	5	Nsfl1c
Tbccd12	0	0.38272113237037	0.884	0.387	0	5	Tbccd1
Ctcf1	0	0.382689657406477	1	0.948	0	5	Ctcf
Hspa42	0	0.382582611623729	1	0.973	0	5	Hspa4
Cbx12	0	0.382352266634462	0.999	0.77	0	5	Cbx1
Trim681	0	0.382334447976959	0.5	0.151	0	5	Trim68
Podnl11	0	0.382216760554806	0.306	0.07	0	5	Podnl1
Tmc81	0	0.382047932329124	0.962	0.588	0	5	Tmc8
Piezo11	0	0.381939372403147	0.808	0.349	0	5	Piezo1
Msl2	0	0.381924834164981	1	0.94	0	5	Msl2
Dmap12	0	0.381924554056917	0.894	0.483	0	5	Dmap1
Dcp22	0	0.38189193631084	0.996	0.765	0	5	Dcp2
Wac2	0	0.381651430424616	1	0.998	0	5	Wac
Prdm42	0	0.381597054867412	0.944	0.587	0	5	Prdm4
Mrps332	0	0.381547518272732	0.976	0.732	0	5	Mrps33
Vps26b2	0	0.381448731589903	0.98	0.608	0	5	Vps26b
Elavl12	0	0.381300485126713	1	0.938	0	5	Elavl1
Dnajc172	0	0.381284204740973	0.967	0.639	0	5	Dnajc17
Ndufaf82	0	0.381121060567229	0.921	0.544	0	5	Ndufaf8
Clip12	0	0.38084367676008	0.999	0.766	0	5	Clip1
Etfa2	0	0.380797749466555	0.999	0.748	0	5	Etfa
Klhdc31	0	0.380667877614125	0.985	0.766	0	5	Klhdc3
Umps2	0	0.380490621660699	0.626	0.235	0	5	Umps
Ndufb22	0	0.380438364374283	0.948	0.623	0	5	Ndufb2
Utp232	0	0.380391534029859	0.965	0.675	0	5	Utp23
Mpg1	0	0.380243841376545	0.893	0.414	0	5	Mpg
Mief11	0	0.380234983033472	0.994	0.785	0	5	Mief1
2010109A12Rik1	0	0.38016613186543	0.679	0.289	0	5	2010109A12Rik
Cox7c2	0	0.380112605996207	0.999	0.999	0	5	Cox7c
Xpa1	0	0.379698349983251	0.982	0.842	0	5	Xpa
Rpp25l2	0	0.379572242986114	0.92	0.555	0	5	Rpp25l
Als21	0	0.379405981570481	0.758	0.305	0	5	Als2
Zbtb5	0	0.379325448797111	0.893	0.509	0	5	Zbtb5
Ydjc1	0	0.379308883805027	0.436	0.105	0	5	Ydjc
Lyrm13	0	0.379273911790174	0.957	0.649	0	5	Lyrm1
Pmm11	0	0.379262869543936	0.546	0.178	0	5	Pmm1
Ahi1	0	0.379113369959193	0.956	0.522	0	5	Ahi1
Eps15l1	0	0.379091548241231	0.999	0.922	0	5	Eps15l1
Puf602	0	0.379010325159662	0.993	0.819	0	5	Puf60
Seh1l2	0	0.378986791862345	0.984	0.615	0	5	Seh1l
Trmt2a2	0	0.378762354868865	0.763	0.321	0	5	Trmt2a
Leng92	0	0.378545303754245	0.829	0.435	0	5	Leng9
Nelfb2	0	0.378474676472483	0.998	0.845	0	5	Nelfb
Prdx12	0	0.37846349348914	0.979	0.642	0	5	Prdx1
Haus31	0	0.378120241925412	0.933	0.494	0	5	Haus3
Flrt1	0	0.378049562153272	0.357	0.045	0	5	Flrt1
Foxred11	0	0.37792884437723	0.883	0.5	0	5	Foxred1
Aga2	0	0.377896875168463	0.904	0.527	0	5	Aga
Dpy19l42	0	0.377874278663074	0.971	0.55	0	5	Dpy19l4
Rpgrip11	0	0.377800300448491	0.863	0.376	0	5	Rpgrip1
Vps13c1	0	0.377765540848563	0.951	0.601	0	5	Vps13c
Samd31	0	0.37774322998459	0.377	0.096	0	5	Samd3
Nup982	0	0.377738386073083	0.999	0.851	0	5	Nup98
Riok11	0	0.377632504142656	1	0.896	0	5	Riok1
Tti11	0	0.377625933942085	0.958	0.636	0	5	Tti1
Gmpr21	0	0.377611662927446	0.843	0.421	0	5	Gmpr2
Arhgap20	0	0.377537933814766	0.298	0.007	0	5	Arhgap20
8030462N17Rik1	0	0.377501842209631	0.997	0.831	0	5	8030462N17Rik
Kctd131	0	0.377230606486821	0.957	0.628	0	5	Kctd13
Tbc1d19	0	0.377219601978313	0.577	0.174	0	5	Tbc1d19
Gtf3c22	0	0.377193380899228	0.997	0.739	0	5	Gtf3c2
Gan2	0	0.377026345936875	0.952	0.525	0	5	Gan
Miip	0	0.376937137638779	0.749	0.343	0	5	Miip
Pold32	0	0.376916772881065	0.843	0.409	0	5	Pold3
Siah21	0	0.376899170860589	0.677	0.241	0	5	Siah2
Mrpl452	0	0.376874309118857	0.911	0.495	0	5	Mrpl45
Tshz2	0	0.376827414036208	0.562	0.336	0	5	Tshz2
Ccdc92	0	0.376811885260688	0.334	0.027	0	5	Ccdc92
Rbm15b1	0	0.376787117869619	0.894	0.502	0	5	Rbm15b
Acap12	0	0.376747853034815	0.981	0.616	0	5	Acap1
Aspscr12	0	0.376693789784276	0.997	0.819	0	5	Aspscr1
Mpv17l22	0	0.376625322326156	0.822	0.417	0	5	Mpv17l2
Zfp6171	0	0.376587116515349	0.939	0.612	0	5	Zfp617
Crem1	0	0.376502667780941	0.93	0.714	0	5	Crem
Sar1b2	0	0.37639991433688	0.998	0.804	0	5	Sar1b
Slc35a42	0	0.376110082663015	0.941	0.586	0	5	Slc35a4
Naa382	0	0.376092361701816	0.926	0.552	0	5	Naa38
Cldnd12	0	0.376068648827936	0.814	0.42	0	5	Cldnd1
Rc3h2	0	0.376064526121287	0.999	0.972	0	5	Rc3h2
Afg3l12	0	0.376053276934594	0.996	0.696	0	5	Afg3l1
Rbms13	0	0.375988714884825	1	0.9	0	5	Rbms1
Anapc51	0	0.375781744142487	0.997	0.721	0	5	Anapc5
Trmo1	0	0.375715112474316	0.687	0.228	0	5	Trmo
Wipf13	0	0.37561401925224	1	0.891	0	5	Wipf1
Lrig21	0	0.375578881177921	0.982	0.807	0	5	Lrig2
Atp5c12	0	0.375559148506836	1	0.975	0	5	Atp5c1
Btd1	0	0.375549733072703	0.91	0.535	0	5	Btd
Hectd3	0	0.375545013510791	0.928	0.621	0	5	Hectd3
Itm2c2	0	0.375520254429641	0.748	0.25	0	5	Itm2c
Mbd12	0	0.375502274318802	0.994	0.759	0	5	Mbd1
Pigyl1	0	0.375274465574427	0.887	0.503	0	5	Pigyl
Polr2a	0	0.375204918883811	1	0.978	0	5	Polr2a
Dolpp12	0	0.375161092273912	0.782	0.371	0	5	Dolpp1
Hdac12	0	0.375077277222241	1	0.941	0	5	Hdac1
Nadsyn12	0	0.375051011917404	0.7	0.312	0	5	Nadsyn1
Sympk2	0	0.375037470261488	0.998	0.816	0	5	Sympk
Mis18a2	0	0.375016432262548	0.737	0.311	0	5	Mis18a
Pank33	0	0.375010370205469	0.978	0.637	0	5	Pank3
Atf21	0	0.374959051532646	0.999	0.968	0	5	Atf2
Pdcd6ip2	0	0.374853843102209	1	0.989	0	5	Pdcd6ip
Fam76b2	0	0.374796932026225	1	0.909	0	5	Fam76b
Camsap2	0	0.374761263151951	0.813	0.291	0	5	Camsap2
A630001G21Rik2	0	0.374716855000001	0.971	0.577	0	5	A630001G21Rik
Senp32	0	0.374658872017936	0.988	0.718	0	5	Senp3
Zfp953	0	0.374554581364033	0.903	0.533	0	5	Zfp953
Mphosph62	0	0.374458436542245	0.848	0.445	0	5	Mphosph6
Cox202	0	0.374276117846699	0.96	0.703	0	5	Cox20
Btg32	0	0.37386430623048	0.943	0.512	0	5	Btg3
Kcnn41	0	0.37367689706031	0.96	0.313	0	5	Kcnn4
Dnajc113	0	0.373658337290313	0.95	0.49	0	5	Dnajc11
Tex21	0	0.373497149930893	0.961	0.365	0	5	Tex2
Xrcc12	0	0.373449860286045	0.842	0.375	0	5	Xrcc1
Tspan131	0	0.373445116304468	0.957	0.437	0	5	Tspan13
Tmem2512	0	0.37333774850409	0.9	0.561	0	5	Tmem251
Uba53	0	0.373280350732931	0.939	0.568	0	5	Uba5
Nemf3	0	0.373265615143181	0.999	0.945	0	5	Nemf
Dut2	0	0.373265538013692	0.6	0.242	0	5	Dut
Micu21	0	0.372981942561803	0.999	0.935	0	5	Micu2
Erp442	0	0.372782311556147	0.999	0.852	0	5	Erp44
Ap4s12	0	0.372599887090561	0.999	0.955	0	5	Ap4s1
Brf22	0	0.37251517469178	0.921	0.505	0	5	Brf2
Grwd12	0	0.372470332793786	0.462	0.131	0	5	Grwd1
Inka21	0	0.372413944196991	0.348	0.051	0	5	Inka2
Hdac32	0	0.372305621541801	0.986	0.698	0	5	Hdac3
Nucks12	0	0.37213422935026	0.991	0.558	0	5	Nucks1
Sec23a1	0	0.372077274175034	0.956	0.883	0	5	Sec23a
Gins42	0	0.372058227569187	0.853	0.432	0	5	Gins4
Zfp87	0	0.372035616827349	0.945	0.644	0	5	Zfp87
Slc22a14	0	0.371949313180206	0.467	0.146	0	5	Slc22a14
Rnpepl12	0	0.371933596925737	0.979	0.739	0	5	Rnpepl1
Zfp2632	0	0.371743805205664	0.95	0.605	0	5	Zfp263
Mta22	0	0.371531603008402	0.991	0.809	0	5	Mta2
Smc32	0	0.371511522282608	1	0.947	0	5	Smc3
Ica1l	0	0.371453583575349	0.38	0.071	0	5	Ica1l
Exosc42	0	0.371440298089865	0.929	0.663	0	5	Exosc4
Zfp6881	0	0.3713877680126	0.885	0.542	0	5	Zfp688
Polb2	0	0.371276530953521	0.996	0.704	0	5	Polb
Pnpla72	0	0.371206749945707	0.837	0.659	0	5	Pnpla7
Phc22	0	0.371094158995125	0.996	0.76	0	5	Phc2
Bace11	0	0.371048530550191	0.789	0.409	0	5	Bace1
Setd3	0	0.370931032917537	0.999	0.89	0	5	Setd3
Fam3a2	0	0.37089744990547	0.916	0.546	0	5	Fam3a
Hprt2	0	0.370833748151047	0.991	0.806	0	5	Hprt
Iigp11	0	0.370666358825384	0.346	0.118	0	5	Iigp1
Spcs32	0	0.370606480056697	0.957	0.536	0	5	Spcs3
Ewsr12	0	0.370561074636361	1	0.998	0	5	Ewsr1
Rfxank1	0	0.370476868539476	0.86	0.478	0	5	Rfxank
Zfp248	0	0.370435447211342	0.352	0.046	0	5	Zfp248
Wdr83os2	0	0.370385929988722	0.988	0.816	0	5	Wdr83os
Suz121	0	0.370375897622333	1	0.883	0	5	Suz12
Fnta2	0	0.370357290768921	0.998	0.796	0	5	Fnta
Hnrnpc2	0	0.370356097981663	1	0.999	0	5	Hnrnpc
Mus811	0	0.370352885476656	0.921	0.563	0	5	Mus81
Pdlim22	0	0.370296848798959	0.898	0.589	0	5	Pdlim2
Ap2a11	0	0.370215606978621	0.993	0.746	0	5	Ap2a1
Dnpep2	0	0.370171278725439	0.871	0.481	0	5	Dnpep
Ager	0	0.370120368565119	0.459	0.135	0	5	Ager
Crot1	0	0.370068386603581	0.898	0.529	0	5	Crot
9030624G23Rik	0	0.369953712272728	0.366	0.071	0	5	9030624G23Rik
Car12	0	0.369741704627639	0.3	0.034	0	5	Car12
Tmem2142	0	0.369723468924385	0.891	0.499	0	5	Tmem214
Sirt61	0	0.369707828053774	0.943	0.565	0	5	Sirt6
Map43	0	0.369587739491713	0.993	0.773	0	5	Map4
Pin12	0	0.369561184070882	0.921	0.563	0	5	Pin1
Ap1s12	0	0.369334131905697	0.913	0.504	0	5	Ap1s1
Cdan11	0	0.369252408365463	0.716	0.292	0	5	Cdan1
Clasrp1	0	0.36912950916777	0.986	0.752	0	5	Clasrp
Ranbp62	0	0.368957978601931	0.949	0.631	0	5	Ranbp6
Itpa2	0	0.368868631048518	0.938	0.556	0	5	Itpa
Kpna62	0	0.368710977550556	0.983	0.737	0	5	Kpna6
Vezt2	0	0.368638932785112	0.953	0.471	0	5	Vezt
Dxo2	0	0.368587673518661	0.839	0.433	0	5	Dxo
Aftph1	0	0.368527440262543	0.997	0.977	0	5	Aftph
Stam22	0	0.368481566549609	0.993	0.76	0	5	Stam2
Polr2i2	0	0.3681871443935	0.904	0.494	0	5	Polr2i
Hes62	0	0.367872575039767	0.814	0.354	0	5	Hes6
Gnptab2	0	0.367826419590911	0.879	0.386	0	5	Gnptab
Fundc12	0	0.367697663097582	0.939	0.558	0	5	Fundc1
Txndc52	0	0.367518599547428	0.739	0.248	0	5	Txndc5
Ing21	0	0.367507512557726	0.965	0.777	0	5	Ing2
Nkap1	0	0.367501722921896	0.999	0.83	0	5	Nkap
Gpalpp12	0	0.367497713985972	0.998	0.832	0	5	Gpalpp1
Asf1a1	0	0.367207258400331	0.917	0.482	0	5	Asf1a
Prrt11	0	0.367159577378167	0.424	0.095	0	5	Prrt1
Ankrd291	0	0.366997152934806	0.332	0.04	0	5	Ankrd29
Sart12	0	0.366928172222403	0.996	0.88	0	5	Sart1
Vegfb1	0	0.36690139040278	0.543	0.185	0	5	Vegfb
Chmp73	0	0.366860075319497	0.938	0.579	0	5	Chmp7
Timm502	0	0.366847206264439	0.756	0.338	0	5	Timm50
Tnk21	0	0.366817295427827	0.674	0.258	0	5	Tnk2
Mettl52	0	0.366807989992015	0.937	0.609	0	5	Mettl5
Zfand2a2	0	0.366796032238367	0.912	0.547	0	5	Zfand2a
Arid2	0	0.366663175128626	1	0.899	0	5	Arid2
Gatc2	0	0.366635044018309	0.744	0.334	0	5	Gatc
Phkg21	0	0.366369969184913	0.997	0.889	0	5	Phkg2
Slc38a72	0	0.366315382411529	0.739	0.337	0	5	Slc38a7
Mpdu12	0	0.366250781656801	0.995	0.788	0	5	Mpdu1
Cmtm41	0	0.366230517399665	0.444	0.125	0	5	Cmtm4
Kif1c2	0	0.366204053378038	0.823	0.46	0	5	Kif1c
Pcsk72	0	0.366138952393588	0.996	0.794	0	5	Pcsk7
Katnb11	0	0.36613112108517	0.691	0.34	0	5	Katnb1
Tada2b1	0	0.366021926535541	0.892	0.544	0	5	Tada2b
Oat1	0	0.365842609267554	0.762	0.332	0	5	Oat
Zdhhc42	0	0.365603876493042	0.958	0.665	0	5	Zdhhc4
Coq92	0	0.36559389366819	0.964	0.677	0	5	Coq9
Capn101	0	0.365549929191174	0.941	0.557	0	5	Capn10
Fuom1	0	0.365497801470558	0.495	0.151	0	5	Fuom
Ddc	0	0.365455807164164	0.46	0.104	0	5	Ddc
Tmem39a2	0	0.365265715433475	0.851	0.464	0	5	Tmem39a
Alkbh22	0	0.365183878753	0.511	0.166	0	5	Alkbh2
Ppp1r16a1	0	0.365177396229709	0.807	0.41	0	5	Ppp1r16a
Idua2	0	0.365172848747436	0.839	0.446	0	5	Idua
Czib2	0	0.365101644393073	0.901	0.554	0	5	Czib
Pom1212	0	0.365041889224991	0.987	0.673	0	5	Pom121
Lrrc23	0	0.364964708310044	0.296	0.008	0	5	Lrrc23
Crtap2	0	0.364951113761376	0.551	0.196	0	5	Crtap
Txnip1	0	0.36483910839953	0.961	0.852	0	5	Txnip
Parl2	0	0.364808593216023	0.991	0.673	0	5	Parl
Senp12	0	0.36471852491241	0.996	0.766	0	5	Senp1
Cnst1	0	0.364681004246546	0.927	0.615	0	5	Cnst
U2surp2	0	0.364666068381824	1	0.938	0	5	U2surp
G6pc32	0	0.364594664821387	0.603	0.232	0	5	G6pc3
Lrig31	0	0.364487448310832	0.421	0.104	0	5	Lrig3
Tbc1d251	0	0.364486300636549	0.932	0.641	0	5	Tbc1d25
Blzf12	0	0.364471279816099	0.935	0.625	0	5	Blzf1
Zup11	0	0.364386189869828	0.975	0.78	0	5	Zup1
Zfp61	0	0.364341385156368	0.468	0.138	0	5	Zfp61
Lss1	0	0.364317061096894	0.538	0.176	0	5	Lss
Relb1	0	0.364303489642587	0.625	0.283	0	5	Relb
Ttc331	0	0.364279095590075	0.933	0.661	0	5	Ttc33
Kri12	0	0.364202188591571	0.992	0.775	0	5	Kri1
Cherp2	0	0.364159998557658	0.984	0.676	0	5	Cherp
Ythdc22	0	0.364154443484702	0.976	0.531	0	5	Ythdc2
Mtor2	0	0.364004380908933	0.99	0.754	0	5	Mtor
Ypel11	0	0.363984416944364	0.541	0.184	0	5	Ypel1
Cd2bp21	0	0.363835782673164	0.966	0.748	0	5	Cd2bp2
Camk2b1	0	0.363805599799025	0.583	0.179	0	5	Camk2b
Rcor32	0	0.363644329281381	0.737	0.346	0	5	Rcor3
Traf62	0	0.363396185030188	0.986	0.724	0	5	Traf6
Mapk1ip1l2	0	0.363326160252861	1	0.949	0	5	Mapk1ip1l
Asxl11	0	0.363289534674562	1	0.945	0	5	Asxl1
Med24	0	0.363204908923223	0.962	0.613	0	5	Med24
Vps35l2	0	0.363192717227631	0.997	0.925	0	5	Vps35l
Stard42	0	0.363175377715353	0.807	0.407	0	5	Stard4
Psmd142	0	0.363061324681431	1	0.937	0	5	Psmd14
Atg16l12	0	0.363019299221613	0.998	0.926	0	5	Atg16l1
Fancf2	0	0.362986825404388	0.575	0.224	0	5	Fancf
Pop72	0	0.362959507767272	0.876	0.498	0	5	Pop7
Snrpb3	0	0.36286535713602	0.996	0.854	0	5	Snrpb
Slc9a62	0	0.362800947972175	0.931	0.648	0	5	Slc9a6
Hus12	0	0.36271503382439	0.776	0.383	0	5	Hus1
Katnip1	0	0.362602377887376	0.965	0.789	0	5	Katnip
Slc39a92	0	0.362298419044429	0.972	0.671	0	5	Slc39a9
Gm269922	0	0.362196468008699	0.508	0.26	0	5	Gm26992
Klhl241	0	0.362154370787261	0.811	0.666	0	5	Klhl24
Pfdn22	0	0.362142967587745	0.982	0.778	0	5	Pfdn2
Ccdc157	0	0.36213259725946	0.367	0.063	0	5	Ccdc157
Iffo12	0	0.362092317637484	0.892	0.513	0	5	Iffo1
Got12	0	0.361896523443662	0.868	0.538	0	5	Got1
Yme1l11	0	0.361810153743312	1	0.995	0	5	Yme1l1
Rsrc21	0	0.361756017053495	1	0.995	0	5	Rsrc2
Dpp92	0	0.361749821420768	0.969	0.599	0	5	Dpp9
Ilkap2	0	0.361694915718264	1	0.869	0	5	Ilkap
Manbal2	0	0.361468944905134	0.979	0.718	0	5	Manbal
Tmtc2	0	0.361288691605224	0.472	0.162	0	5	Tmtc2
Mfsd4b4	0	0.36127344933957	0.371	0.067	0	5	Mfsd4b4
Arhgap392	0	0.361265756996791	0.87	0.44	0	5	Arhgap39
Atxn2	0	0.360959442235895	0.995	0.906	0	5	Atxn2
Itpripl12	0	0.360761665543985	0.685	0.303	0	5	Itpripl1
Lrrc611	0	0.360620886006191	0.896	0.583	0	5	Lrrc61
Tubgcp22	0	0.360600594934763	0.713	0.305	0	5	Tubgcp2
Serhl2	0	0.360551843442292	0.776	0.386	0	5	Serhl
9430038I01Rik1	0	0.360502102812133	0.824	0.389	0	5	9430038I01Rik
Zfp4562	0	0.360394052220339	0.606	0.254	0	5	Zfp456
Chpf23	0	0.360369922650031	0.906	0.536	0	5	Chpf2
Sap182	0	0.360140808410235	0.964	0.756	0	5	Sap18
Mtfr1l3	0	0.360111759858569	0.926	0.619	0	5	Mtfr1l
Srsf102	0	0.359988553746806	0.997	0.81	0	5	Srsf10
Chic2	0	0.359976695527679	1	0.984	0	5	Chic2
Snx321	0	0.35996885285723	0.71	0.298	0	5	Snx32
Ppif2	0	0.359959160822046	0.599	0.221	0	5	Ppif
Cdkl51	0	0.359953531070889	0.626	0.21	0	5	Cdkl5
Ppp1r9b2	0	0.359838268808526	0.96	0.649	0	5	Ppp1r9b
Rassf71	0	0.359778070812954	0.518	0.175	0	5	Rassf7
Nacc12	0	0.359766799454294	0.983	0.725	0	5	Nacc1
Ncln2	0	0.359606376298417	0.931	0.653	0	5	Ncln
Zfp6222	0	0.359558421419123	0.986	0.784	0	5	Zfp622
Hnrnpdl2	0	0.359305791088901	0.999	0.926	0	5	Hnrnpdl
Pdik1l2	0	0.359117473898009	0.867	0.427	0	5	Pdik1l
Sag2	0	0.359064285985733	0.928	0.606	0	5	Sag
Dok22	0	0.359062225397937	0.63	0.223	0	5	Dok2
Prep2	0	0.358973643321869	0.931	0.357	0	5	Prep
Stk192	0	0.358871185802439	0.98	0.709	0	5	Stk19
Dnaaf4	0	0.358837455906423	0.297	0.011	0	5	Dnaaf4
Jade11	0	0.358734909556078	0.743	0.295	0	5	Jade1
Foxj22	0	0.358729672192654	0.889	0.597	0	5	Foxj2
Id3	0	0.358669178019186	0.527	0.149	0	5	Id3
E130308A19Rik1	0	0.358642031239738	0.832	0.336	0	5	E130308A19Rik
Med113	0	0.358479601697503	0.88	0.565	0	5	Med11
Nup852	0	0.358452945640153	0.697	0.278	0	5	Nup85
Bcl7c2	0	0.358436171358817	0.793	0.366	0	5	Bcl7c
Ctnnb11	0	0.358285276105153	1	0.972	0	5	Ctnnb1
Tmem1012	0	0.35805997622362	0.858	0.459	0	5	Tmem101
Ythdf12	0	0.357988147727251	0.994	0.821	0	5	Ythdf1
Timm292	0	0.357977478121341	0.871	0.487	0	5	Timm29
Cpsf42	0	0.357891405898222	0.91	0.535	0	5	Cpsf4
Brd92	0	0.357850623508654	0.992	0.792	0	5	Brd9
Mvb12a2	0	0.35776032233905	0.877	0.461	0	5	Mvb12a
Pip4k2b2	0	0.357648984548822	0.968	0.606	0	5	Pip4k2b
Tada12	0	0.357571111925953	0.941	0.603	0	5	Tada1
Gipc12	0	0.357558942705563	0.873	0.479	0	5	Gipc1
Arhgap51	0	0.357549482778316	0.709	0.238	0	5	Arhgap5
Chchd42	0	0.357503675115438	0.557	0.211	0	5	Chchd4
Naxe2	0	0.357392917958211	0.857	0.454	0	5	Naxe
Tbc1d121	0	0.357345501913326	0.642	0.219	0	5	Tbc1d12
Fbxo43	0	0.357344567477883	0.813	0.403	0	5	Fbxo4
Cfap362	0	0.357321949251966	0.934	0.605	0	5	Cfap36
Nubp22	0	0.357261122079064	0.894	0.498	0	5	Nubp2
Lrpap12	0	0.357066600618321	0.905	0.44	0	5	Lrpap1
Tmem1292	0	0.357001279108207	0.767	0.367	0	5	Tmem129
Tmem181	0	0.356755408418023	0.939	0.604	0	5	Tmem18
9030025P20Rik1	0	0.356691921239714	0.669	0.305	0	5	9030025P20Rik
Cpt1a1	0	0.356585790849832	0.978	0.749	0	5	Cpt1a
Keap12	0	0.356486852228459	0.976	0.681	0	5	Keap1
Dedd1	0	0.356451187463587	0.986	0.764	0	5	Dedd
Cenpo2	0	0.356266971145972	0.865	0.487	0	5	Cenpo
Tbp2	0	0.356086157002902	0.975	0.673	0	5	Tbp
Acad82	0	0.355900120318706	0.832	0.407	0	5	Acad8
Ddost2	0	0.355536750125905	0.94	0.49	0	5	Ddost
Lin371	0	0.355534587721786	0.894	0.563	0	5	Lin37
Ccdc106	0	0.355525621058648	0.624	0.272	0	5	Ccdc106
Ubqln12	0	0.355503511733512	0.998	0.825	0	5	Ubqln1
Pign2	0	0.355420725403013	0.993	0.82	0	5	Pign
Gabpa2	0	0.35527502169645	0.995	0.79	0	5	Gabpa
Hspbap11	0	0.355148233404985	0.853	0.524	0	5	Hspbap1
Rer12	0	0.355066319582556	0.999	0.851	0	5	Rer1
Hspa142	0	0.354933869134902	0.997	0.779	0	5	Hspa14
Strn4	0	0.354845089050353	0.995	0.797	0	5	Strn4
Psma32	0	0.354816666598814	1	0.995	0	5	Psma3
Nxt12	0	0.354815836326099	0.793	0.367	0	5	Nxt1
Ston1	0	0.354814665221203	0.354	0.053	0	5	Ston1
Sf12	0	0.354805598184364	1	0.9	0	5	Sf1
Bub32	0	0.354802055211098	0.961	0.573	0	5	Bub3
Gm105211	0	0.354802011532711	0.698	0.321	0	5	Gm10521
Jmjd62	0	0.354735221672544	0.94	0.64	0	5	Jmjd6
Zfp9352	0	0.354693505251465	0.907	0.539	0	5	Zfp935
Wdr762	0	0.354507520221927	0.618	0.237	0	5	Wdr76
Akt1s1	0	0.354343720793405	0.928	0.655	0	5	Akt1s1
Atg16l21	0	0.354180698579437	0.943	0.526	0	5	Atg16l2
Eaf21	0	0.35409763253663	0.694	0.267	0	5	Eaf2
Cops42	0	0.354032489731189	0.996	0.756	0	5	Cops4
Cs2	0	0.353890364498189	0.999	0.881	0	5	Cs
Erlec12	0	0.353832023219241	0.992	0.778	0	5	Erlec1
Sap30bp2	0	0.353783965413089	0.996	0.782	0	5	Sap30bp
Pafah1b22	0	0.353752787952216	0.999	0.836	0	5	Pafah1b2
Zfp6721	0	0.353691681093816	0.993	0.764	0	5	Zfp672
Yy1	0	0.353669184404952	1	0.998	0	5	Yy1
Ppil41	0	0.353646707817339	1	0.991	0	5	Ppil4
Maco1	0	0.353599162786624	0.931	0.523	0	5	Maco1
Plekhm22	0	0.353573697045353	0.895	0.559	0	5	Plekhm2
E130311K13Rik	0	0.353515006306077	0.373	0.076	0	5	E130311K13Rik
Anapc71	0	0.353484131871028	0.99	0.772	0	5	Anapc7
Cep851	0	0.353463399741534	0.93	0.453	0	5	Cep85
Cdk53	0	0.35321413445598	0.917	0.549	0	5	Cdk5
Pfas2	0	0.35310829998032	0.588	0.242	0	5	Pfas
Etf12	0	0.353049046939275	1	0.91	0	5	Etf1
Tmem2341	0	0.353017513899248	1	0.998	0	5	Tmem234
Odf2l2	0	0.352831230896808	0.776	0.344	0	5	Odf2l
Ik2	0	0.352692894019455	1	0.984	0	5	Ik
Nrf11	0	0.352651568270092	1	0.907	0	5	Nrf1
Pfdn52	0	0.352609863847405	0.994	0.994	0	5	Pfdn5
Ruvbl22	0	0.352595241936435	0.722	0.361	0	5	Ruvbl2
Cep164	0	0.352509273568759	0.928	0.554	0	5	Cep164
Pnpla61	0	0.352461370521095	0.849	0.436	0	5	Pnpla6
Myo9a1	0	0.35245749171704	0.947	0.663	0	5	Myo9a
Fh12	0	0.352176342626966	0.793	0.331	0	5	Fh1
Csde12	0	0.35217619695951	1	0.999	0	5	Csde1
Bysl2	0	0.352122924896227	0.68	0.366	0	5	Bysl
Zc3h32	0	0.352083868714879	0.969	0.716	0	5	Zc3h3
Ino80b2	0	0.35205202393025	0.956	0.727	0	5	Ino80b
Lpcat42	0	0.351819354897297	0.718	0.4	0	5	Lpcat4
Eci12	0	0.35172337730839	0.679	0.295	0	5	Eci1
Cep2501	0	0.35169375150786	0.95	0.599	0	5	Cep250
Msh61	0	0.351565534042262	0.576	0.202	0	5	Msh6
Kif5c	0	0.351503936686131	0.3	0.023	0	5	Kif5c
Fastkd51	0	0.351497031255276	0.556	0.219	0	5	Fastkd5
Gm38392	0	0.351478414225294	0.336	0.043	0	5	Gm38392
Cdc1232	0	0.351431253736164	1	0.885	0	5	Cdc123
Napg2	0	0.35139069785745	0.998	0.839	0	5	Napg
Stt3a2	0	0.351348541570838	0.993	0.705	0	5	Stt3a
Psmd32	0	0.351326038799431	0.986	0.707	0	5	Psmd3
Gvin12	0	0.351246916787485	0.679	0.35	0	5	Gvin1
Sv2c1	0	0.351023413750423	0.286	0.05	0	5	Sv2c
Septin72	0	0.350985986718508	1	0.985	0	5	Septin7
Dnmt12	0	0.350844187856007	0.931	0.527	0	5	Dnmt1
Paf12	0	0.350603602568683	0.995	0.81	0	5	Paf1
Acrbp1	0	0.35050811661378	0.875	0.602	0	5	Acrbp
Palb21	0	0.350438790025929	0.613	0.243	0	5	Palb2
Romo12	0	0.350436006319181	0.973	0.845	0	5	Romo1
Osbp2	0	0.350425528111441	0.999	0.855	0	5	Osbp
Tinf21	0	0.350186651252637	0.916	0.566	0	5	Tinf2
Acsl52	0	0.350104097238063	0.979	0.755	0	5	Acsl5
Ints16	0	0.350058815905693	0.916	0.533	0	5	Ints1
Larp72	0	0.350016283791164	0.968	0.629	0	5	Larp7
Adar	0	0.34998479912595	0.994	0.841	0	5	Adar
Ankrd13c2	0	0.349811869067453	0.999	0.968	0	5	Ankrd13c
Hypk2	0	0.34974803851012	0.974	0.779	0	5	Hypk
Arl6ip42	0	0.349701293587106	0.978	0.684	0	5	Arl6ip4
Eif3j12	0	0.349566039266627	0.99	0.756	0	5	Eif3j1
Hinfp1	0	0.349498085912259	0.94	0.583	0	5	Hinfp
Uba3	0	0.349374369771659	0.997	0.893	0	5	Uba3
Polr2b2	0	0.349275851498937	0.994	0.75	0	5	Polr2b
Dapk11	0	0.349168058345717	0.696	0.256	0	5	Dapk1
Herc21	0	0.3491636738697	1	0.957	0	5	Herc2
Ptpmt12	0	0.349004009651516	0.712	0.316	0	5	Ptpmt1
Marchf6	0	0.348951160725997	0.999	0.962	0	5	Marchf6
Extl32	0	0.348855235937043	0.837	0.36	0	5	Extl3
Dnajb1	0	0.348809122312052	0.891	0.528	0	5	Dnajb1
Mark21	0	0.34873715543284	1	0.992	0	5	Mark2
Clpx1	0	0.348648764900258	1	0.959	0	5	Clpx
Arhgef72	0	0.348626438263867	0.992	0.739	0	5	Arhgef7
Cast1	0	0.348502975750931	0.999	0.972	0	5	Cast
Khsrp2	0	0.34847196239985	0.998	0.792	0	5	Khsrp
Tkfc	0	0.348469346374934	0.813	0.43	0	5	Tkfc
Tubg12	0	0.348360481189962	0.604	0.239	0	5	Tubg1
Vps4a2	0	0.348359908661882	0.982	0.733	0	5	Vps4a
Vps511	0	0.348255214694957	0.917	0.567	0	5	Vps51
Wdr441	0	0.348150393403564	0.983	0.755	0	5	Wdr44
Srm2	0	0.348130333426531	0.409	0.127	0	5	Srm
Nek42	0	0.348119223793709	0.671	0.3	0	5	Nek4
Mapk11	0	0.348045435860647	0.293	0.017	0	5	Mapk11
Mrpl572	0	0.34775601695297	0.964	0.682	0	5	Mrpl57
Slc16a2	0	0.347752151619148	0.397	0.086	0	5	Slc16a2
Ing1	0	0.347741197800307	0.98	0.808	0	5	Ing1
Tmem179b1	0	0.347672987293661	0.992	0.781	0	5	Tmem179b
Zfp4261	0	0.347641157737953	0.969	0.769	0	5	Zfp426
Sfr12	0	0.347521577625391	0.986	0.834	0	5	Sfr1
Rlim2	0	0.347359010950903	1	0.895	0	5	Rlim
Fndc91	0	0.347298799083784	0.844	0.436	0	5	Fndc9
Cct82	0	0.347157128768347	0.999	0.918	0	5	Cct8
Slx1b1	0	0.347075802876807	0.922	0.618	0	5	Slx1b
Lypla13	0	0.346873065133516	0.99	0.735	0	5	Lypla1
Dhx293	0	0.346840970515819	0.924	0.611	0	5	Dhx29
Pex71	0	0.346724668556207	0.997	0.763	0	5	Pex7
Cops62	0	0.346677067224211	0.96	0.691	0	5	Cops6
Tma72	0	0.346653569291397	1	0.993	0	5	Tma7
Capn3	0	0.34665034095845	0.294	0.017	0	5	Capn3
Tti21	0	0.346609269422297	0.938	0.604	0	5	Tti2
Plbd22	0	0.346603212684668	0.712	0.307	0	5	Plbd2
Rnf381	0	0.346552560333277	0.993	0.922	0	5	Rnf38
Inpp5e1	0	0.346550738475646	0.905	0.538	0	5	Inpp5e
Dvl32	0	0.346528177145518	0.947	0.634	0	5	Dvl3
Akap131	0	0.346524038759767	1	0.999	0	5	Akap13
Otud6b2	0	0.34630954378293	0.964	0.651	0	5	Otud6b
Trnt12	0	0.34628545485629	0.985	0.808	0	5	Trnt1
Fryl1	0	0.346002878976089	1	0.998	0	5	Fryl
Zfp1422	0	0.34594947626395	0.943	0.613	0	5	Zfp142
Setd1b1	0	0.345935870072877	0.986	0.814	0	5	Setd1b
Rnf45	0	0.345792845507411	0.999	0.868	0	5	Rnf4
Uxs12	0	0.345506970750313	0.956	0.673	0	5	Uxs1
Luc7l21	0	0.345318032064782	1	0.999	0	5	Luc7l2
Rap2b1	0	0.3451359321578	0.876	0.508	0	5	Rap2b
Hmgxb42	0	0.345071586132235	0.978	0.623	0	5	Hmgxb4
Lsm62	0	0.345065785817125	0.979	0.777	0	5	Lsm6
Dlg3	0	0.345008745047819	0.381	0.076	0	5	Dlg3
Mrps152	0	0.34496644515218	0.95	0.63	0	5	Mrps15
L2hgdh1	0	0.344625536109681	0.489	0.163	0	5	L2hgdh
Vta12	0	0.344566989491459	1	0.898	0	5	Vta1
Dhx162	0	0.344563599514064	0.992	0.805	0	5	Dhx16
Sbds2	0	0.34448580203355	0.998	0.917	0	5	Sbds
Pot1b1	0	0.344481564532286	0.822	0.412	0	5	Pot1b
Ndufv21	0	0.344266291983599	1	0.917	0	5	Ndufv2
4930430F08Rik	0	0.344257767946401	0.505	0.165	0	5	4930430F08Rik
Eed2	0	0.344193894795422	0.995	0.846	0	5	Eed
Epg5	0	0.344158750345265	0.979	0.839	0	5	Epg5
Ing31	0	0.343978240035794	0.984	0.832	0	5	Ing3
Mknk22	0	0.343921116100655	0.996	0.923	0	5	Mknk2
Ube2i2	0	0.343744255760848	1	0.982	0	5	Ube2i
Rdh11	0	0.343652632295865	0.854	0.496	0	5	Rdh11
Prpf82	0	0.343614275382197	0.999	0.869	0	5	Prpf8
Upf3b1	0	0.343535226736485	0.993	0.67	0	5	Upf3b
Bbs41	0	0.343516050569534	0.898	0.528	0	5	Bbs4
Pcgf1	0	0.343436562450767	0.84	0.462	0	5	Pcgf1
Nabp22	0	0.343342964486851	0.964	0.741	0	5	Nabp2
Pmpcb2	0	0.343008937577634	0.979	0.707	0	5	Pmpcb
4933434E20Rik2	0	0.34296271424072	0.975	0.722	0	5	4933434E20Rik
Prkaca2	0	0.342855809454003	0.911	0.583	0	5	Prkaca
Psmg32	0	0.34264617200551	0.823	0.447	0	5	Psmg3
Ermard1	0	0.342636687543563	0.951	0.686	0	5	Ermard
Casp61	0	0.342614212866016	0.733	0.306	0	5	Casp6
Plce1	0	0.34248868003529	0.269	0.031	0	5	Plce1
Emp31	0	0.342447608718314	0.995	0.807	0	5	Emp3
Srp92	0	0.342262454802646	0.999	0.934	0	5	Srp9
Tmed52	0	0.342250657740387	0.998	0.784	0	5	Tmed5
Kremen2	0	0.342226697006743	0.297	0.023	0	5	Kremen2
Dst	0	0.342111073993537	0.465	0.132	0	5	Dst
Lrrc56	0	0.341954640841793	0.482	0.175	0	5	Lrrc56
Tmem2082	0	0.341807725328198	0.993	0.77	0	5	Tmem208
Rpusd31	0	0.341730478239251	0.399	0.104	0	5	Rpusd3
Apobec2	0	0.341632598832626	0.349	0.065	0	5	Apobec2
Mib12	0	0.341613983112541	0.981	0.781	0	5	Mib1
Ube2j1	0	0.34151090185229	0.999	0.922	0	5	Ube2j1
Ptger42	0	0.341440770532487	0.753	0.297	0	5	Ptger4
Dda12	0	0.341420343113935	0.98	0.787	0	5	Dda1
Cdc271	0	0.341392336449206	0.999	0.909	0	5	Cdc27
Pcmtd11	0	0.341374973323293	0.984	0.864	0	5	Pcmtd1
Zdhhc62	0	0.341264361152914	0.996	0.732	0	5	Zdhhc6
Tmem2222	0	0.341255814043123	0.952	0.645	0	5	Tmem222
Kdm4d1	0	0.340973555728325	0.45	0.097	0	5	Kdm4d
Dhx401	0	0.340970009055723	0.953	0.916	0	5	Dhx40
Rnf431	0	0.340934261684504	0.672	0.138	0	5	Rnf43
Zfp3191	0	0.340881895367747	0.896	0.564	0	5	Zfp319
Icmt1	0	0.340803973951681	0.936	0.601	0	5	Icmt
Slc10a31	0	0.340496287874349	0.895	0.546	0	5	Slc10a3
Fam222a	0	0.340322373158673	0.356	0.071	0	5	Fam222a
Slc19a1	0	0.340278034136749	0.379	0.082	0	5	Slc19a1
Nefh	0	0.340276839576813	0.285	0.042	0	5	Nefh
Smim152	0	0.340256352225541	0.993	0.855	0	5	Smim15
Spcs12	0	0.340132229677399	0.99	0.858	0	5	Spcs1
Ormdl11	0	0.340121014158551	0.915	0.602	0	5	Ormdl1
1700066B19Rik1	0	0.339949430784978	0.275	0.046	0	5	1700066B19Rik
Immp2l	0	0.339799832115664	0.663	0.232	0	5	Immp2l
E2f61	0	0.339799405765116	0.581	0.233	0	5	E2f6
Commd22	0	0.339757502919412	0.951	0.645	0	5	Commd2
Gskip2	0	0.339688070060456	0.99	0.758	0	5	Gskip
Tspan141	0	0.339604945136756	0.976	0.781	0	5	Tspan14
Zfp681	0	0.339474019034611	0.964	0.717	0	5	Zfp68
Spryd42	0	0.339358851492841	0.484	0.171	0	5	Spryd4
Rev11	0	0.339248686131604	0.813	0.388	0	5	Rev1
Tmem2592	0	0.339209158339411	0.996	0.815	0	5	Tmem259
Tm9sf42	0	0.338920570917601	0.995	0.742	0	5	Tm9sf4
Zswim62	0	0.338835680331928	0.991	0.71	0	5	Zswim6
Rbks2	0	0.338806320076477	0.984	0.783	0	5	Rbks
Smarce11	0	0.338628358882871	0.999	0.909	0	5	Smarce1
Nck12	0	0.338563936131904	1	0.806	0	5	Nck1
Scaf12	0	0.338324030601734	0.993	0.83	0	5	Scaf1
Lysmd11	0	0.338104114653027	0.932	0.612	0	5	Lysmd1
Wdr612	0	0.338070789927828	0.988	0.775	0	5	Wdr61
Tfpt2	0	0.338010221997754	0.911	0.589	0	5	Tfpt
Rprd1a2	0	0.338009903876367	0.987	0.767	0	5	Rprd1a
Rbm71	0	0.337993670133374	0.996	0.876	0	5	Rbm7
Med41	0	0.337956782451207	0.987	0.788	0	5	Med4
Edf12	0	0.337876391858817	0.974	0.87	0	5	Edf1
Tango22	0	0.337803861760768	0.985	0.717	0	5	Tango2
Emc82	0	0.337736614234666	0.849	0.456	0	5	Emc8
Tmem9b3	0	0.337734939160306	0.968	0.725	0	5	Tmem9b
Gm493561	0	0.337731281294033	0.921	0.548	0	5	Gm49356
Ramp11	0	0.337622381491897	0.641	0.337	0	5	Ramp1
Map3k16	0	0.337582971696775	0.997	0.856	0	5	Map3k1
Frat12	0	0.337536424298613	0.76	0.443	0	5	Frat1
Sdhc2	0	0.337403429045475	0.989	0.727	0	5	Sdhc
Ireb22	0	0.337310752751146	1	0.886	0	5	Ireb2
Tox41	0	0.337197815111735	1	0.968	0	5	Tox4
Lyrm92	0	0.337121682732214	0.745	0.361	0	5	Lyrm9
Ccdc472	0	0.337120990777999	0.998	0.817	0	5	Ccdc47
Fxr21	0	0.337114181438602	0.994	0.819	0	5	Fxr2
Usp452	0	0.337053994804387	0.978	0.753	0	5	Usp45
Rfx52	0	0.337036030499706	0.687	0.323	0	5	Rfx5
Pfkfb11	0	0.337032468615147	0.595	0.248	0	5	Pfkfb1
Tmed81	0	0.33700382627758	0.894	0.573	0	5	Tmed8
Gatad2a1	0	0.336996197788637	1	0.914	0	5	Gatad2a
Abcf32	0	0.336886743994219	0.959	0.676	0	5	Abcf3
Pan21	0	0.336732724355705	0.975	0.727	0	5	Pan2
Actr1a1	0	0.336632894547181	1	0.926	0	5	Actr1a
Rassf12	0	0.33640884665221	0.947	0.688	0	5	Rassf1
P2rx41	0	0.336371286946943	0.702	0.251	0	5	P2rx4
Glmp2	0	0.336260336067146	0.953	0.619	0	5	Glmp
Ndufa42	0	0.336095016803288	1	0.983	0	5	Ndufa4
Slc36a12	0	0.336031374647789	0.694	0.299	0	5	Slc36a1
Smg62	0	0.335930122336126	1	0.899	0	5	Smg6
Ak62	0	0.335926441521301	0.908	0.527	0	5	Ak6
Cbll11	0	0.335925339014248	0.997	0.823	0	5	Cbll1
Adrm12	0	0.335880316500417	0.932	0.634	0	5	Adrm1
Yif1a2	0	0.335737432270421	0.74	0.355	0	5	Yif1a
Mcm3ap2	0	0.335670505303811	0.996	0.85	0	5	Mcm3ap
Mbd41	0	0.335437113848387	0.69	0.263	0	5	Mbd4
Mettl62	0	0.335389795562789	0.985	0.74	0	5	Mettl6
Nde11	0	0.335341903948196	0.86	0.383	0	5	Nde1
Caprin21	0	0.335318361215953	0.501	0.173	0	5	Caprin2
Tmub12	0	0.335198848265402	0.87	0.554	0	5	Tmub1
Trp53inp12	0	0.334895764175929	0.844	0.625	0	5	Trp53inp1
Brcc32	0	0.334829934948988	0.975	0.663	0	5	Brcc3
Edc42	0	0.334810209227419	0.968	0.693	0	5	Edc4
Zfp462	0	0.334681807434235	0.832	0.463	0	5	Zfp46
Rnf2142	0	0.334672614283649	0.994	0.862	0	5	Rnf214
Cox152	0	0.334639455572166	0.921	0.586	0	5	Cox15
Cwc152	0	0.334619902045129	0.998	0.965	0	5	Cwc15
Med302	0	0.33461342020976	0.943	0.688	0	5	Med30
Vapb2	0	0.334498388539854	0.997	0.786	0	5	Vapb
Cramp1	0	0.334441031607093	0.99	0.841	0	5	Cramp1
Mrpl282	0	0.3343608714619	0.884	0.457	0	5	Mrpl28
Phf5a2	0	0.33424511253085	0.975	0.77	0	5	Phf5a
Ppp2r1b1	0	0.334238209629628	0.939	0.497	0	5	Ppp2r1b
Jpt21	0	0.334195723238427	0.626	0.254	0	5	Jpt2
Taf8	0	0.333763108977151	0.955	0.814	0	5	Taf8
Timeless1	0	0.333637010941915	0.538	0.191	0	5	Timeless
Grpel12	0	0.333484875879583	0.954	0.705	0	5	Grpel1
Pigb2	0	0.333442978886533	0.952	0.641	0	5	Pigb
Zscan18	0	0.333253425247293	0.351	0.072	0	5	Zscan18
Naa502	0	0.333184936226652	0.986	0.717	0	5	Naa50
Pcbd22	0	0.3331294892294	0.976	0.705	0	5	Pcbd2
Armt11	0	0.333104639188899	0.959	0.663	0	5	Armt1
Rabif2	0	0.332690255145233	0.997	0.81	0	5	Rabif
Elp52	0	0.332635448990751	0.941	0.618	0	5	Elp5
Ccdc1812	0	0.332589497853259	0.724	0.369	0	5	Ccdc181
Commd92	0	0.332500179412208	0.665	0.26	0	5	Commd9
Emc22	0	0.332243940561215	0.99	0.744	0	5	Emc2
Pqbp11	0	0.332148589321019	0.981	0.804	0	5	Pqbp1
Ndufs22	0	0.332147348945392	0.987	0.776	0	5	Ndufs2
Mzt1	0	0.331920878354113	0.935	0.485	0	5	Mzt1
Nelfa2	0	0.331834451259923	0.978	0.676	0	5	Nelfa
Adam192	0	0.331814121309151	0.913	0.467	0	5	Adam19
Klf16	0	0.331711064532724	0.497	0.173	0	5	Klf16
Camk2g2	0	0.331473683176051	0.976	0.653	0	5	Camk2g
Tstd32	0	0.331365835453746	0.559	0.235	0	5	Tstd3
Paip21	0	0.33132569542842	1	0.994	0	5	Paip2
Lemd22	0	0.331323836348189	0.942	0.684	0	5	Lemd2
Ran2	0	0.331048482676454	0.982	0.738	0	5	Ran
Yipf3	0	0.330926727147142	0.995	0.929	0	5	Yipf3
Rnaseh2b2	0	0.330919829585175	0.89	0.454	0	5	Rnaseh2b
Plpp62	0	0.330768449125569	0.877	0.534	0	5	Plpp6
Zswim81	0	0.330673014544622	0.942	0.717	0	5	Zswim8
Rmnd5b2	0	0.330654652362653	0.954	0.63	0	5	Rmnd5b
Cops82	0	0.330599880138072	0.991	0.795	0	5	Cops8
Xrcc6	0	0.330478788259523	0.811	0.262	0	5	Xrcc6
Cog42	0	0.330438902633898	0.998	0.867	0	5	Cog4
Rxrb1	0	0.330411457038678	0.968	0.747	0	5	Rxrb
Med92	0	0.330343771818386	0.724	0.332	0	5	Med9
Adat22	0	0.330283465481762	0.653	0.312	0	5	Adat2
Mrpl102	0	0.330254309988498	0.99	0.799	0	5	Mrpl10
Dpagt12	0	0.329777318374667	0.7	0.325	0	5	Dpagt1
Ppt22	0	0.329710980795828	0.703	0.344	0	5	Ppt2
Dcaf72	0	0.329637382312794	1	0.962	0	5	Dcaf7
Tmem50a1	0	0.329581453136467	1	0.995	0	5	Tmem50a
Myo3b1	0	0.329440492854538	0.415	0.104	0	5	Myo3b
Mgat22	0	0.329408663321483	0.958	0.627	0	5	Mgat2
Aoc21	0	0.329343382186885	0.652	0.262	0	5	Aoc2
Zbtb261	0	0.329209489014148	0.912	0.569	0	5	Zbtb26
AI837181	0	0.329199102073771	0.96	0.783	0	5	AI837181
Zfp351	0	0.32903343080688	0.898	0.554	0	5	Zfp35
Fus2	0	0.328732633104888	1	0.97	0	5	Fus
Strn2	0	0.328716834491355	0.999	0.824	0	5	Strn
Prkrip12	0	0.328675549255441	0.959	0.676	0	5	Prkrip1
Cog22	0	0.328565921125744	0.989	0.821	0	5	Cog2
Pnma8c1	0	0.328454475462789	0.318	0.028	0	5	Pnma8c
Usp52	0	0.32836714697606	0.968	0.625	0	5	Usp5
Hdac10	0	0.328269764090464	0.526	0.206	0	5	Hdac10
Med102	0	0.328200686950667	0.92	0.649	0	5	Med10
Nxf1	0	0.32788804689012	0.998	0.924	0	5	Nxf1
Arhgap251	0	0.327825930962034	0.985	0.724	0	5	Arhgap25
Cdk5rap21	0	0.327793079203448	0.901	0.399	0	5	Cdk5rap2
Kmt2e2	0	0.327560238542353	1	0.993	0	5	Kmt2e
Mrpl172	0	0.327488507759384	0.853	0.517	0	5	Mrpl17
Stimate2	0	0.327375799026507	0.938	0.645	0	5	Stimate
Efcab142	0	0.327267672629411	0.999	0.832	0	5	Efcab14
Mrps142	0	0.327201625411366	0.975	0.764	0	5	Mrps14
Srp54a1	0	0.327104643441933	0.969	0.729	0	5	Srp54a
Fancg2	0	0.326831033245998	0.563	0.238	0	5	Fancg
AW2094912	0	0.326497037736073	0.72	0.365	0	5	AW209491
Lcmt12	0	0.326378472848773	0.915	0.578	0	5	Lcmt1
Cuedc11	0	0.326091046229945	0.439	0.121	0	5	Cuedc1
Gpkow	0	0.326026325092982	0.987	0.879	0	5	Gpkow
Trdmt12	0	0.325995873192518	0.932	0.633	0	5	Trdmt1
Exoc71	0	0.325968642560158	0.982	0.75	0	5	Exoc7
B3galt62	0	0.325939713183482	0.67	0.342	0	5	B3galt6
Gemin61	0	0.325932601955764	0.523	0.2	0	5	Gemin6
Cdc401	0	0.325805256307691	1	0.913	0	5	Cdc40
Rpusd12	0	0.325773558109669	0.539	0.227	0	5	Rpusd1
Galnt42	0	0.325753809574577	0.796	0.45	0	5	Galnt4
Mtch22	0	0.325714840266814	0.998	0.793	0	5	Mtch2
Glcci11	0	0.325577072477615	0.542	0.208	0	5	Glcci1
Tep11	0	0.32520580341261	0.765	0.289	0	5	Tep1
Rnf1451	0	0.325098452158289	0.997	0.865	0	5	Rnf145
Dzip31	0	0.324998422053462	0.949	0.611	0	5	Dzip3
Cant12	0	0.324949028206054	0.963	0.7	0	5	Cant1
Stau12	0	0.324824229648907	0.998	0.935	0	5	Stau1
Snip12	0	0.324819827418711	0.951	0.68	0	5	Snip1
Abcg32	0	0.32457759914716	0.763	0.361	0	5	Abcg3
Pear11	0	0.324551865506275	0.502	0.156	0	5	Pear1
Kbtbd81	0	0.324525689525379	0.444	0.157	0	5	Kbtbd8
Rbm121	0	0.324441477989184	0.978	0.735	0	5	Rbm12
Ctdnep12	0	0.324440114909062	0.97	0.72	0	5	Ctdnep1
Fam117b2	0	0.324358982227074	0.959	0.671	0	5	Fam117b
Smim122	0	0.324057041281326	0.89	0.583	0	5	Smim12
Pi4k2a2	0	0.324011227933977	0.928	0.67	0	5	Pi4k2a
Ndufs82	0	0.323938275174226	0.939	0.59	0	5	Ndufs8
Mospd31	0	0.323850658414873	0.923	0.601	0	5	Mospd3
Dhx341	0	0.323809780855431	0.931	0.606	0	5	Dhx34
Wasf21	0	0.323784753977371	1	0.998	0	5	Wasf2
Patl2	0	0.323749296960711	0.454	0.165	0	5	Patl2
Shmt22	0	0.323644750038807	0.607	0.282	0	5	Shmt2
Zfp8002	0	0.323623576599375	0.986	0.676	0	5	Zfp800
Cutc2	0	0.323613727956719	0.836	0.492	0	5	Cutc
Bcs1l2	0	0.323608348446799	0.807	0.479	0	5	Bcs1l
Atg52	0	0.323540108985585	0.999	0.822	0	5	Atg5
Zbtb43	0	0.323457518024022	0.944	0.725	0	5	Zbtb43
Naxd1	0	0.323454642270804	0.994	0.783	0	5	Naxd
Thoc61	0	0.323372461811862	0.811	0.431	0	5	Thoc6
Bend41	0	0.323223499577281	0.509	0.261	0	5	Bend4
Polg1	0	0.323220230204032	0.954	0.668	0	5	Polg
Dbf41	0	0.322839135763753	0.818	0.332	0	5	Dbf4
Erp271	0	0.322700497714759	0.702	0.36	0	5	Erp27
Tent22	0	0.322631681542455	1	0.882	0	5	Tent2
Rnf1571	0	0.32258465050795	0.677	0.259	0	5	Rnf157
Crkl1	0	0.322372212549685	0.996	0.918	0	5	Crkl
Glod42	0	0.321976492475828	0.967	0.715	0	5	Glod4
Trappc32	0	0.321899263755783	0.988	0.761	0	5	Trappc3
Ctr92	0	0.321770271713598	0.999	0.921	0	5	Ctr9
Brd42	0	0.321747625768825	1	0.999	0	5	Brd4
Whrn	0	0.321605147279889	0.388	0.086	0	5	Whrn
Marf11	0	0.321599747995084	0.998	0.98	0	5	Marf1
Hps52	0	0.321536294047251	0.964	0.637	0	5	Hps5
Tmed42	0	0.321314833060917	0.887	0.544	0	5	Tmed4
Ipo131	0	0.321303579693066	0.862	0.514	0	5	Ipo13
Pin42	0	0.321236868513131	0.971	0.816	0	5	Pin4
Sart32	0	0.321181976900843	0.987	0.732	0	5	Sart3
Arpp192	0	0.321161602788596	0.995	0.863	0	5	Arpp19
Slfn31	0	0.321128241606425	0.621	0.343	0	5	Slfn3
Eif5b3	0	0.321095949926705	0.999	0.893	0	5	Eif5b
Ryr31	0	0.321061395302731	0.295	0.045	0	5	Ryr3
Nosip2	0	0.321022608108857	0.992	0.895	0	5	Nosip
Strn32	0	0.321018199006839	1	0.985	0	5	Strn3
Lactb1	0	0.320816340118281	0.927	0.574	0	5	Lactb
Arl3	0	0.320764038845642	0.878	0.628	0	5	Arl3
Nsmce4a1	0	0.320744547272975	0.982	0.764	0	5	Nsmce4a
Slc14a12	0	0.320673070526869	0.874	0.381	0	5	Slc14a1
Kifbp	0	0.320411244966704	0.956	0.755	0	5	Kifbp
Tdg2	0	0.320363735354032	0.986	0.737	0	5	Tdg
Zfp959	0	0.320311191779327	0.929	0.678	0	5	Zfp959
Pnldc1	0	0.320300224046902	0.411	0.131	0	5	Pnldc1
Armcx51	0	0.32018741930977	0.945	0.659	0	5	Armcx5
Vps82	0	0.320162061151355	0.949	0.614	0	5	Vps8
Fam8a11	0	0.319692404329217	0.941	0.747	0	5	Fam8a1
Map4k21	0	0.319558799413826	0.988	0.672	0	5	Map4k2
Hnrnph31	0	0.319451053312147	0.999	0.852	0	5	Hnrnph3
Polr3b1	0	0.319331416980126	0.919	0.523	0	5	Polr3b
Gm431912	0	0.319072417356871	0.559	0.256	0	5	Gm43191
Dusp21	0	0.318961577364318	0.678	0.214	0	5	Dusp2
Zfp112	0	0.318877077105718	0.418	0.136	0	5	Zfp112
U2af22	0	0.318822496276417	0.998	0.924	0	5	U2af2
Ptgr22	0	0.318721218558543	0.981	0.692	0	5	Ptgr2
Srpr2	0	0.318654631935557	0.998	0.826	0	5	Srpr
Zfp7641	0	0.318544754410252	0.366	0.095	0	5	Zfp764
Asl3	0	0.318408709071284	0.837	0.518	0	5	Asl
Vezf11	0	0.31839501489131	0.992	0.878	0	5	Vezf1
Actn42	0	0.318364605637548	1	0.944	0	5	Actn4
Rnf71	0	0.318287405134218	0.981	0.733	0	5	Rnf7
Steep11	0	0.318181022740592	0.995	0.792	0	5	Steep1
Manf2	0	0.318038433325238	0.925	0.494	0	5	Manf
Bend3	0	0.317907064811335	0.351	0.085	0	5	Bend3
Syde1	0	0.317832618606168	0.294	0.036	0	5	Syde1
Bbs121	0	0.31779549538532	0.425	0.145	0	5	Bbs12
2610002M06Rik1	0	0.317738442095834	0.973	0.77	0	5	2610002M06Rik
Sec23ip2	0	0.317544934239198	0.993	0.819	0	5	Sec23ip
Cdkn2aip	0	0.317518020761492	0.94	0.725	0	5	Cdkn2aip
Dctn52	0	0.317276139940568	0.996	0.83	0	5	Dctn5
Phospho2	0	0.317198218524061	0.926	0.707	0	5	Phospho2
Cox111	0	0.317121464805416	0.951	0.579	0	5	Cox11
Sprtn	0	0.317116357788555	0.952	0.686	0	5	Sprtn
Acad111	0	0.317026555173871	0.83	0.43	0	5	Acad11
Fam50a2	0	0.316849131755766	0.953	0.687	0	5	Fam50a
Edem22	0	0.316847489666282	0.972	0.673	0	5	Edem2
Bckdha1	0	0.316807009781211	0.862	0.54	0	5	Bckdha
Rab4a	0	0.316744382177175	0.334	0.052	0	5	Rab4a
Ubtf1	0	0.316701762408164	0.995	0.887	0	5	Ubtf
Lsm32	0	0.31669129605036	0.918	0.58	0	5	Lsm3
Tpra11	0	0.316665233744198	0.89	0.507	0	5	Tpra1
Mbd21	0	0.316436720824331	1	0.996	0	5	Mbd2
Trabd3	0	0.316234862428733	0.977	0.667	0	5	Trabd
Dpm11	0	0.316167891578118	0.963	0.769	0	5	Dpm1
Sap18b2	0	0.315985745650823	0.705	0.373	0	5	Sap18b
Lpar51	0	0.315973296390253	0.36	0.096	0	5	Lpar5
Myo9b2	0	0.315945874960984	1	0.827	0	5	Myo9b
Dyrk4	0	0.315913645112004	0.287	0.042	0	5	Dyrk4
Rpp401	0	0.315679499924458	0.36	0.09	0	5	Rpp40
Pdcd102	0	0.315620252950426	1	0.994	0	5	Pdcd10
Nsrp12	0	0.315461195418465	0.999	0.874	0	5	Nsrp1
Pkd1l3	0	0.315427509445039	0.398	0.115	0	5	Pkd1l3
Samd102	0	0.315248214845681	0.736	0.412	0	5	Samd10
Fbxo452	0	0.315162603431512	0.732	0.365	0	5	Fbxo45
Ing5	0	0.31511687779512	0.96	0.701	0	5	Ing5
Ripor11	0	0.315044158878302	0.595	0.229	0	5	Ripor1
Ldlrap12	0	0.314896759587126	0.856	0.608	0	5	Ldlrap1
Smoc1	0	0.314721263482869	0.378	0.11	0	5	Smoc1
Plekhj12	0	0.314683566528878	0.974	0.791	0	5	Plekhj1
Tent5d1	0	0.314627459999246	0.424	0.165	0	5	Tent5d
Myo1e1	0	0.3144832070073	0.298	0.161	0	5	Myo1e
Jkamp3	0	0.314029778204764	0.943	0.648	0	5	Jkamp
Atp5o.12	0	0.313878542630469	0.984	0.832	0	5	Atp5o.1
Prpf38a2	0	0.31378849113045	0.978	0.732	0	5	Prpf38a
Ogfod22	0	0.313617532379459	0.94	0.614	0	5	Ogfod2
Rps6ka51	0	0.31337080582896	0.913	0.662	0	5	Rps6ka5
Mcoln21	0	0.313352470327664	0.455	0.164	0	5	Mcoln2
Oas1b	0	0.313332155810927	0.703	0.382	0	5	Oas1b
Xab21	0	0.313280096940159	0.955	0.723	0	5	Xab2
Cmc42	0	0.313241392447723	0.867	0.517	0	5	Cmc4
Nudt24	0	0.312962841375244	0.618	0.287	0	5	Nudt2
Dync1h12	0	0.312944853953187	1	0.953	0	5	Dync1h1
Abi22	0	0.312861777208234	0.579	0.224	0	5	Abi2
Tbc1d17	0	0.312813784081647	0.915	0.725	0	5	Tbc1d17
Med282	0	0.312682541200688	0.961	0.743	0	5	Med28
Tmed11	0	0.312600658493058	0.682	0.348	0	5	Tmed1
Rnf1872	0	0.312515758956808	0.972	0.651	0	5	Rnf187
Clcn71	0	0.312418072635571	0.848	0.47	0	5	Clcn7
Ubiad12	0	0.312195615187829	0.771	0.429	0	5	Ubiad1
Pemt	0	0.312112758456855	0.353	0.082	0	5	Pemt
Magoh2	0	0.311968361394513	0.97	0.755	0	5	Magoh
Ogg12	0	0.311966774804018	0.88	0.552	0	5	Ogg1
Rcan11	0	0.311944129028196	0.821	0.457	0	5	Rcan1
Krt10	0	0.31192677300552	0.413	0.117	0	5	Krt10
Rom1	0	0.311798318422353	0.312	0.053	0	5	Rom1
Zbp12	0	0.311740545479808	0.853	0.421	0	5	Zbp1
Asb6	0	0.311501023793048	0.927	0.621	0	5	Asb6
Pex51	0	0.311484565332353	0.922	0.695	0	5	Pex5
Tap13	0	0.311303821097549	0.992	0.729	0	5	Tap1
Sarnp2	0	0.311199690964033	1	0.986	0	5	Sarnp
Cerkl2	0	0.311161208219969	0.516	0.214	0	5	Cerkl
Tomm72	0	0.311022966948219	0.993	0.982	0	5	Tomm7
Top1mt2	0	0.310969673413545	0.37	0.103	0	5	Top1mt
Sf3a22	0	0.310922484169122	0.957	0.721	0	5	Sf3a2
Pde6d2	0	0.310909310418722	0.982	0.692	0	5	Pde6d
Mynn	0	0.310604775272634	0.964	0.832	0	5	Mynn
Ocrl1	0	0.310579794663038	0.644	0.281	0	5	Ocrl
Chmp62	0	0.310471607285233	0.793	0.454	0	5	Chmp6
Vps722	0	0.310406490148335	0.989	0.805	0	5	Vps72
Sytl21	0	0.310380466499646	0.519	0.118	0	5	Sytl2
Son1	0	0.31031080332327	1	0.998	0	5	Son
U2af12	0	0.310263515268054	0.996	0.808	0	5	U2af1
Psme3ip12	0	0.31007258243573	0.999	0.893	0	5	Psme3ip1
Lamtor22	0	0.310066664144154	0.966	0.697	0	5	Lamtor2
Gtf3c42	0	0.309915804214661	0.865	0.535	0	5	Gtf3c4
Gtpbp11	0	0.309610411793446	0.998	0.826	0	5	Gtpbp1
Fars21	0	0.309596273959791	0.995	0.651	0	5	Fars2
Morn3	0	0.309497978467685	0.362	0.102	0	5	Morn3
Med172	0	0.309463675310829	0.997	0.794	0	5	Med17
Cox141	0	0.309409210597601	0.98	0.898	0	5	Cox14
Arf62	0	0.309356517866033	0.965	0.751	0	5	Arf6
Dusp51	0	0.309315013715649	0.527	0.222	0	5	Dusp5
Atad22	0	0.309296440522969	0.787	0.333	0	5	Atad2
Armc73	0	0.309292826822267	0.923	0.594	0	5	Armc7
Rbm172	0	0.308901286744008	0.988	0.796	0	5	Rbm17
Tmem2482	0	0.308795736346856	0.998	0.886	0	5	Tmem248
Uqcrfs11	0	0.308673633994708	0.986	0.865	0	5	Uqcrfs1
Pdcd61	0	0.30843897324352	0.995	0.838	0	5	Pdcd6
Pex132	0	0.308427755317584	0.948	0.682	0	5	Pex13
Tex141	0	0.308349964793171	0.753	0.357	0	5	Tex14
Taok21	0	0.308338005110642	0.991	0.825	0	5	Taok2
Uso12	0	0.308096354559366	0.991	0.93	0	5	Uso1
Zfp7872	0	0.307956350401414	0.966	0.714	0	5	Zfp787
Itch2	0	0.307949157688688	1	0.969	0	5	Itch
AI4676062	0	0.307845248033307	0.959	0.651	0	5	AI467606
Plrg11	0	0.307825053431209	0.927	0.634	0	5	Plrg1
Spring11	0	0.307559580771789	0.872	0.537	0	5	Spring1
Rgmb1	0	0.307409365956716	0.348	0.084	0	5	Rgmb
Tapt1	0	0.307380812583364	0.971	0.668	0	5	Tapt1
Usf21	0	0.307301173384691	0.997	0.887	0	5	Usf2
Fcsk1	0	0.307211924507499	0.82	0.471	0	5	Fcsk
Actr10	0	0.307136649186049	1	0.986	0	5	Actr10
Tbrg43	0	0.307124729087296	0.803	0.504	0	5	Tbrg4
Rbm12b21	0	0.307034129203088	0.939	0.678	0	5	Rbm12b2
Stard61	0	0.306571918917223	0.347	0.092	0	5	Stard6
Srf2	0	0.306532737004059	0.758	0.478	0	5	Srf
Zfp1311	0	0.306289025249375	0.999	0.894	0	5	Zfp131
Stk11ip	0	0.306273692944307	0.896	0.575	0	5	Stk11ip
Cetn32	0	0.306184118110095	0.988	0.799	0	5	Cetn3
Srsf42	0	0.306140799434634	0.997	0.818	0	5	Srsf4
Hat12	0	0.306137283751504	0.745	0.346	0	5	Hat1
Zfp446	0	0.306097028741715	0.347	0.091	0	5	Zfp446
Nfkbib2	0	0.306052820577104	0.845	0.524	0	5	Nfkbib
Sirt1	0	0.30600813164425	0.961	0.736	0	5	Sirt1
Rnpc3	0	0.305946410376701	0.998	0.941	0	5	Rnpc3
Hopx2	0	0.305814168030107	0.458	0.27	0	5	Hopx
Primpol1	0	0.305693244748474	0.919	0.613	0	5	Primpol
4930556J24Rik2	0	0.305566773589532	0.458	0.182	0	5	4930556J24Rik
Plekha81	0	0.305468464670269	0.332	0.082	0	5	Plekha8
Apba32	0	0.305054468237584	0.791	0.459	0	5	Apba3
Syt6	0	0.30503017184521	0.309	0.003	0	5	Syt6
Nup882	0	0.305009383705334	0.991	0.694	0	5	Nup88
Babam22	0	0.304946920847905	0.997	0.886	0	5	Babam2
Sf3b42	0	0.304878649997096	0.95	0.703	0	5	Sf3b4
Smim202	0	0.304811920390714	0.941	0.642	0	5	Smim20
Atp6v1c11	0	0.3047927685528	0.998	0.834	0	5	Atp6v1c1
Hadha2	0	0.30476755139142	1	0.986	0	5	Hadha
Odf22	0	0.304417353978131	0.976	0.626	0	5	Odf2
Dip2a2	0	0.304413713341367	0.522	0.255	0	5	Dip2a
Lratd2	0	0.304280192258864	0.381	0.11	0	5	Lratd2
Acbd31	0	0.30417339066886	0.998	0.878	0	5	Acbd3
Hipk32	0	0.304047093302935	0.998	0.876	0	5	Hipk3
Ier3ip12	0	0.303738228311809	0.996	0.883	0	5	Ier3ip1
Msl32	0	0.3036036928871	0.969	0.691	0	5	Msl3
Ccdc1481	0	0.303424310504327	0.329	0.075	0	5	Ccdc148
Gm429061	0	0.303383623866243	0.427	0.149	0	5	Gm42906
Usp17	0	0.30332470171556	0.952	0.593	0	5	Usp1
Dnajc131	0	0.30302175383721	0.999	0.811	0	5	Dnajc13
Nyap1	0	0.30292696839265	0.259	0.02	0	5	Nyap1
Usf32	0	0.302782004038102	0.998	0.854	0	5	Usf3
Nit1	0	0.302757680670339	0.97	0.766	0	5	Nit1
Snrnp2002	0	0.302754011115951	0.998	0.896	0	5	Snrnp200
Adamts17	0	0.302634750891	0.289	0.04	0	5	Adamts17
Fsd2	0	0.302626418105495	0.293	0.014	0	5	Fsd2
Atp11c	0	0.302467515298013	0.97	0.746	0	5	Atp11c
Lrp103	0	0.302439100351121	0.997	0.822	0	5	Lrp10
Wdr451	0	0.302435117231714	0.886	0.716	0	5	Wdr45
Tor1b2	0	0.30230025645606	0.939	0.637	0	5	Tor1b
Mtrf12	0	0.302224952409756	0.594	0.282	0	5	Mtrf1
Pcnp2	0	0.302041666785045	1	0.992	0	5	Pcnp
Med161	0	0.30185927180425	0.913	0.591	0	5	Med16
Tomm62	0	0.301679707146343	0.755	0.443	0	5	Tomm6
Plp1	0	0.301657179679065	0.294	0.049	0	5	Plp1
Ddb12	0	0.301512922687674	0.998	0.843	0	5	Ddb1
Pkn11	0	0.301480707536913	1	0.796	0	5	Pkn1
Pigv2	0	0.301469356692709	0.954	0.685	0	5	Pigv
Zpbp2	0	0.301452596436155	0.279	0.043	0	5	Zpbp2
Rfc11	0	0.301277292862376	0.909	0.554	0	5	Rfc1
Ift272	0	0.301182203227434	0.576	0.257	0	5	Ift27
Aco22	0	0.301152169610678	0.999	0.88	0	5	Aco2
Arfgap21	0	0.300939277611682	0.998	0.889	0	5	Arfgap2
Polr1has2	0	0.3009233759801	0.455	0.181	0	5	Polr1has
Ttf22	0	0.300780776683331	0.582	0.27	0	5	Ttf2
Gpn22	0	0.300386750891867	0.869	0.562	0	5	Gpn2
Ergic32	0	0.300334059748822	0.976	0.719	0	5	Ergic3
Tmem2302	0	0.300274626636223	0.88	0.574	0	5	Tmem230
Aggf12	0	0.300219226880096	0.999	0.906	0	5	Aggf1
Tceanc21	0	0.300190856580812	0.99	0.934	0	5	Tceanc2
Bckdk1	0	0.299992484258426	0.83	0.465	0	5	Bckdk
1700017B05Rik2	0	0.299909200312212	0.818	0.467	0	5	1700017B05Rik
Vps26c2	0	0.299865679713227	0.945	0.676	0	5	Vps26c
Pikfyve2	0	0.299861092026208	0.956	0.725	0	5	Pikfyve
Taf6l2	0	0.299850846799661	0.723	0.38	0	5	Taf6l
Setd21	0	0.29980364730122	1	0.955	0	5	Setd2
Man1b11	0	0.299699221688443	0.965	0.697	0	5	Man1b1
5730507C01Rik	0	0.299404725561616	0.254	0.019	0	5	5730507C01Rik
Ube2j22	0	0.299337587248618	1	0.945	0	5	Ube2j2
Bloc1s61	0	0.299275136840792	0.933	0.654	0	5	Bloc1s6
Nras1	0	0.298811903399251	0.999	0.906	0	5	Nras
Aagab2	0	0.298718291665956	0.979	0.733	0	5	Aagab
Upf2	0	0.298689244198088	1	0.993	0	5	Upf2
Ndufs72	0	0.298594550431812	0.986	0.831	0	5	Ndufs7
Socs41	0	0.298550110244601	0.988	0.755	0	5	Socs4
Psma42	0	0.29823786136878	0.992	0.904	0	5	Psma4
Armc12	0	0.298156589521491	0.986	0.733	0	5	Armc1
Atp1b1	0	0.298095916089034	0.804	0.182	0	5	Atp1b1
Gna131	0	0.297987799206324	1	0.957	0	5	Gna13
Helz21	0	0.297868834144678	0.868	0.577	0	5	Helz2
Ufd11	0	0.297857988110517	1	0.989	0	5	Ufd1
Tmf12	0	0.297852898098161	1	0.981	0	5	Tmf1
Taf112	0	0.297847399536835	0.923	0.633	0	5	Taf11
Zfp566	0	0.297494771852202	0.322	0.077	0	5	Zfp566
Ndrg2	0	0.297478651122141	0.299	0.064	0	5	Ndrg2
Septin2.12	0	0.297313849893821	0.896	0.583	0	5	Septin2.1
Vps37a1	0	0.297254115447691	0.989	0.774	0	5	Vps37a
Gm21985	0	0.297241783773977	0.781	0.47	0	5	Gm21985
Tpp11	0	0.29724161888576	0.912	0.612	0	5	Tpp1
Fam204a1	0	0.297223159105053	0.993	0.802	0	5	Fam204a
Alg93	0	0.297222584530598	0.886	0.527	0	5	Alg9
Zfp78	0	0.297213305969877	0.283	0.044	0	5	Zfp78
Vav21	0	0.297047522360459	0.59	0.206	0	5	Vav2
Nfxl12	0	0.296929924516301	0.732	0.35	0	5	Nfxl1
Polr2j1	0	0.29692149729821	0.963	0.756	0	5	Polr2j
Slc6a19	0	0.296878248087757	0.283	0.051	0	5	Slc6a19
Lrwd11	0	0.296800104311595	0.914	0.582	0	5	Lrwd1
Med201	0	0.296588954429901	0.944	0.674	0	5	Med20
Skiv2l1	0	0.296318301494547	0.994	0.865	0	5	Skiv2l
Nanos1	0	0.296284239375499	0.489	0.21	0	5	Nanos1
Pex162	0	0.296149468341708	0.89	0.616	0	5	Pex16
Coro1c2	0	0.296113478035521	0.982	0.761	0	5	Coro1c
Dynlt1b	0	0.296109366968873	0.765	0.447	0	5	Dynlt1b
Cbx82	0	0.296078907129546	0.701	0.388	0	5	Cbx8
Cenpc11	0	0.296059535844557	0.95	0.522	0	5	Cenpc1
Usp101	0	0.296045340697076	0.947	0.52	0	5	Usp10
Trp53i111	0	0.295854598020604	0.597	0.171	0	5	Trp53i11
Eif62	0	0.295824922430615	0.968	0.774	0	5	Eif6
Dazap12	0	0.295757900664157	0.999	0.843	0	5	Dazap1
Cdo1	0	0.295730290363039	0.351	0.096	0	5	Cdo1
Zfc3h1	0	0.295600669823645	0.998	0.962	0	5	Zfc3h1
Zfp591	0	0.295572015874058	0.349	0.099	0	5	Zfp59
Impg1	0	0.295563209577931	0.256	0.023	0	5	Impg1
Sirt22	0	0.295382353640978	0.977	0.795	0	5	Sirt2
Gga32	0	0.295320013211092	0.962	0.688	0	5	Gga3
Coa52	0	0.295230817390373	0.961	0.7	0	5	Coa5
Wdr131	0	0.295133024068146	0.887	0.586	0	5	Wdr13
Gm269651	0	0.295086883722581	0.439	0.175	0	5	Gm26965
Ttc12	0	0.294743381361697	0.981	0.839	0	5	Ttc1
Cep20	0	0.294576525512185	0.995	0.856	0	5	Cep20
Lias1	0	0.294535057662906	0.994	0.868	0	5	Lias
Mutyh1	0	0.29426966741287	0.397	0.139	0	5	Mutyh
Cmtr22	0	0.294262269546906	0.408	0.146	0	5	Cmtr2
B3gat31	0	0.294256555186478	0.974	0.78	0	5	B3gat3
Tbc1d151	0	0.294189967005855	0.972	0.839	0	5	Tbc1d15
Arih22	0	0.294186089644673	0.999	0.99	0	5	Arih2
Hps62	0	0.294024785962664	0.605	0.314	0	5	Hps6
Cpsf71	0	0.293837891557619	0.998	0.837	0	5	Cpsf7
Zbtb24	0	0.293818797007111	0.951	0.738	0	5	Zbtb24
Gcsh2	0	0.293776859090665	0.433	0.163	0	5	Gcsh
Mfap1a	0	0.293669621143039	0.989	0.822	0	5	Mfap1a
Tmc6	0	0.293589295713392	0.959	0.779	0	5	Tmc6
Cr1l1	0	0.293523514235564	0.999	0.913	0	5	Cr1l
Ppp1r213	0	0.293112953607135	0.985	0.717	0	5	Ppp1r21
Zdhhc162	0	0.293078825271986	0.89	0.565	0	5	Zdhhc16
Ndufb102	0	0.293019701079587	0.982	0.888	0	5	Ndufb10
Ggct2	0	0.292908545696909	0.656	0.276	0	5	Ggct
Egln21	0	0.292858768260597	0.967	0.748	0	5	Egln2
Gon71	0	0.292785127698434	0.851	0.545	0	5	Gon7
Mark41	0	0.292531723314451	0.918	0.663	0	5	Mark4
Ubr31	0	0.292448705055415	0.999	0.979	0	5	Ubr3
Psat12	0	0.292428275090016	0.503	0.216	0	5	Psat1
Odr42	0	0.29237036674093	0.99	0.741	0	5	Odr4
Atad2b1	0	0.292239761357818	1	0.997	0	5	Atad2b
1810009A15Rik2	0	0.292236945356893	0.595	0.306	0	5	1810009A15Rik
Yipf52	0	0.292149439288079	0.995	0.823	0	5	Yipf5
2410004B18Rik1	0	0.291912021961601	0.94	0.733	0	5	2410004B18Rik
Zfp574	0	0.291900571258434	0.942	0.676	0	5	Zfp574
Dynlrb12	0	0.291860328558059	0.979	0.862	0	5	Dynlrb1
Rsph3a1	0	0.29168650533557	0.888	0.595	0	5	Rsph3a
Ncaph22	0	0.291373845437257	0.992	0.706	0	5	Ncaph2
Hexdc1	0	0.291301141172397	0.58	0.278	0	5	Hexdc
Auh2	0	0.29088943702484	0.992	0.898	0	5	Auh
Wdsub11	0	0.290841401991378	0.594	0.292	0	5	Wdsub1
Ndufc12	0	0.290806625270477	0.959	0.694	0	5	Ndufc1
Gm11077	0	0.290738379400129	0.302	0.014	0	5	Gm11077
Sec61b2	0	0.290680234462489	0.993	0.969	0	5	Sec61b
Ppp6c2	0	0.290408626184351	1	0.97	0	5	Ppp6c
Lrp121	0	0.290302458074931	0.58	0.248	0	5	Lrp12
Tmem1282	0	0.290065395755762	0.99	0.827	0	5	Tmem128
Ttyh32	0	0.289985745973494	0.905	0.738	0	5	Ttyh3
Eif2ak42	0	0.28986362956706	0.724	0.306	0	5	Eif2ak4
Tbcd1	0	0.289816853063985	0.976	0.505	0	5	Tbcd
Vars3	0	0.289815455539653	0.873	0.446	0	5	Vars
Ndufa132	0	0.289136430634304	0.999	0.984	0	5	Ndufa13
Mcm42	0	0.288932268016015	0.539	0.217	0	5	Mcm4
Trp53bp12	0	0.288868527367517	0.881	0.395	0	5	Trp53bp1
Rtl6	0	0.288809770314341	0.408	0.139	0	5	Rtl6
Slc26a112	0	0.2887473689435	0.635	0.429	0	5	Slc26a11
Rad172	0	0.288620584800229	0.995	0.846	0	5	Rad17
Ccdc94	0	0.288556049352884	0.959	0.713	0	5	Ccdc9
Wdr771	0	0.288535367255149	0.847	0.618	0	5	Wdr77
Kat71	0	0.288502589520353	1	0.924	0	5	Kat7
Mcm62	0	0.288489997188825	0.528	0.221	0	5	Mcm6
Slc25a132	0	0.288390774065839	0.645	0.286	0	5	Slc25a13
Copb12	0	0.288272989652901	0.999	0.888	0	5	Copb1
Tmem1152	0	0.288179790562452	0.898	0.61	0	5	Tmem115
Ntpcr2	0	0.288089296204759	0.719	0.403	0	5	Ntpcr
Gpsm11	0	0.288027591261652	0.468	0.186	0	5	Gpsm1
Tmem1092	0	0.287936375726974	0.53	0.199	0	5	Tmem109
Uxt1	0	0.28788187219745	0.934	0.699	0	5	Uxt
Ap5z11	0	0.287762027681166	0.903	0.626	0	5	Ap5z1
Bap1	0	0.287739581314687	0.924	0.657	0	5	Bap1
Vti1b2	0	0.28773808326419	0.999	0.833	0	5	Vti1b
Cdadc11	0	0.28772655773437	0.985	0.835	0	5	Cdadc1
Irak12	0	0.287541382688556	0.988	0.803	0	5	Irak1
Psmb22	0	0.287493829503023	0.999	0.983	0	5	Psmb2
Ppp2ca1	0	0.286930143041358	1	0.999	0	5	Ppp2ca
Hccs2	0	0.28687501718222	0.874	0.545	0	5	Hccs
Prmt21	0	0.286814572010451	0.377	0.116	0	5	Prmt2
Lrrc202	0	0.286729597816185	0.67	0.333	0	5	Lrrc20
Zfp9441	0	0.286680231156512	0.965	0.782	0	5	Zfp944
Tlr121	0	0.286634188088464	0.363	0.101	0	5	Tlr12
Rbmx22	0	0.286452587556026	0.688	0.339	0	5	Rbmx2
Ttc9c	0	0.286339219296117	0.985	0.785	0	5	Ttc9c
Nkg71	0	0.286306503136524	0.47	0.12	0	5	Nkg7
Psmc52	0	0.286245418782539	0.972	0.762	0	5	Psmc5
Wdr481	0	0.286166614277387	0.988	0.837	0	5	Wdr48
Cox5a2	0	0.286037835371567	0.992	0.964	0	5	Cox5a
Entr13	0	0.286026751401024	0.984	0.8	0	5	Entr1
Pdhb1	0	0.285948512096806	0.996	0.866	0	5	Pdhb
Apobec31	0	0.285925605754063	0.986	0.684	0	5	Apobec3
Eno3	0	0.285740747989227	0.304	0.07	0	5	Eno3
Garin1a	0	0.285698038761714	0.262	0.042	0	5	Garin1a
Ifit21	0	0.285676750646261	0.685	0.245	0	5	Ifit2
Fam228b	0	0.285631511680093	0.278	0.043	0	5	Fam228b
Ubl4a2	0	0.285599827554899	0.836	0.546	0	5	Ubl4a
Nagpa2	0	0.285467154648732	0.621	0.282	0	5	Nagpa
Sp1	0	0.285466216273891	0.999	0.893	0	5	Sp1
Slc29a31	0	0.285405838548313	0.682	0.292	0	5	Slc29a3
Sc5d1	0	0.285098565022363	0.922	0.641	0	5	Sc5d
Taf41	0	0.285003294404919	0.981	0.725	0	5	Taf4
Slc16a41	0	0.284946865288871	0.487	0.201	0	5	Slc16a4
Slc35e32	0	0.284862688647869	0.486	0.217	0	5	Slc35e3
Tssc42	0	0.284829724214364	0.701	0.368	0	5	Tssc4
Vamp42	0	0.284725133070855	0.991	0.72	0	5	Vamp4
Gpr1462	0	0.284671364082638	0.808	0.479	0	5	Gpr146
Med121	0	0.284647142886586	0.995	0.773	0	5	Med12
Rdx2	0	0.284643770071102	1	0.868	0	5	Rdx
Mgme12	0	0.284578841961505	0.58	0.28	0	5	Mgme1
Dnm21	0	0.284568323991652	1	0.994	0	5	Dnm2
Cbx52	0	0.28452861771057	0.912	0.428	0	5	Cbx5
Alg62	0	0.284491795147812	0.612	0.296	0	5	Alg6
Tmem2382	0	0.284439957839184	0.413	0.155	0	5	Tmem238
Chrna9	0	0.284377779299416	0.269	0.057	0	5	Chrna9
Taok31	0	0.284284684949022	1	0.957	0	5	Taok3
Taf131	0	0.284233532036416	0.965	0.778	0	5	Taf13
Msantd43	0	0.284220647388503	0.818	0.512	0	5	Msantd4
Fxr11	0	0.284217144984869	1	0.997	0	5	Fxr1
Nup622	0	0.284190306922843	0.688	0.363	0	5	Nup62
Ddx39a2	0	0.284182139451466	0.878	0.577	0	5	Ddx39a
Abhd17a2	0	0.284180756815551	0.933	0.636	0	5	Abhd17a
Smc1a2	0	0.284002026614166	1	0.918	0	5	Smc1a
Plekhn1	0	0.283816681983136	0.312	0.083	0	5	Plekhn1
Mfap32	0	0.28378725623675	0.989	0.759	0	5	Mfap3
Uba12	0	0.28366807475333	0.999	0.979	0	5	Uba1
Exoc82	0	0.28360353262266	0.877	0.589	0	5	Exoc8
Pdk21	0	0.283570777802606	0.357	0.116	0	5	Pdk2
Zcchc22	0	0.283489554957391	0.969	0.703	0	5	Zcchc2
Per12	0	0.283334662399455	0.793	0.508	0	5	Per1
Dctd	0	0.283319090814193	0.313	0.073	0	5	Dctd
Wscd21	0	0.283313048749152	0.371	0.091	0	5	Wscd2
Gm49673	0	0.283249109584445	0.286	0.029	0	5	Gm49673
Taf51	0	0.283158337965688	0.922	0.633	0	5	Taf5
Hspe1-rs1	0	0.28312933487003	0.299	0.069	0	5	Hspe1-rs1
Pou2f21	0	0.283004666626377	0.756	0.244	0	5	Pou2f2
Glyctk	0	0.282873438229324	0.293	0.062	0	5	Glyctk
4931414P19Rik2	0	0.282868098936108	0.792	0.449	0	5	4931414P19Rik
Tial12	0	0.282810219834872	0.998	0.933	0	5	Tial1
Qser11	0	0.282798070449829	0.582	0.216	0	5	Qser1
Baiap31	0	0.282558393591537	0.338	0.085	0	5	Baiap3
Nanp	0	0.282534789170475	0.696	0.336	0	5	Nanp
Nckipsd1	0	0.28248043112417	0.5	0.201	0	5	Nckipsd
Derl22	0	0.282467109171942	0.992	0.788	0	5	Derl2
Prickle31	0	0.282439706128969	0.883	0.577	0	5	Prickle3
Platr252	0	0.282207091167186	0.551	0.255	0	5	Platr25
Clptm12	0	0.28219794728361	0.998	0.838	0	5	Clptm1
Stk352	0	0.282125207837583	0.762	0.467	0	5	Stk35
Arhgap93	0	0.282076012584641	0.99	0.724	0	5	Arhgap9
Slc38a102	0	0.281993659430094	0.995	0.788	0	5	Slc38a10
Scrib1	0	0.281990816762892	0.888	0.592	0	5	Scrib
Vangl2	0	0.281984649811729	0.391	0.108	0	5	Vangl2
Ppp3r12	0	0.281456473518752	0.991	0.769	0	5	Ppp3r1
Ankrd13b	0	0.281351123035504	0.274	0.045	0	5	Ankrd13b
Lsm122	0	0.281257957211142	0.985	0.901	0	5	Lsm12
Pmpca2	0	0.281141959848845	0.917	0.632	0	5	Pmpca
Klhl81	0	0.281036800297674	0.318	0.074	0	5	Klhl8
Ndufaf72	0	0.281014791539526	0.869	0.575	0	5	Ndufaf7
4931428F04Rik	0	0.280944980730655	0.326	0.09	0	5	4931428F04Rik
Uqcr102	0	0.280860538595056	0.995	0.981	0	5	Uqcr10
E2f32	0	0.280779137586537	0.583	0.383	0	5	E2f3
C1qtnf9	0	0.280770040669004	0.268	0.044	0	5	C1qtnf9
Bet12	0	0.280769196366594	0.877	0.527	0	5	Bet1
Ptrhd11	0	0.280765785179773	0.815	0.486	0	5	Ptrhd1
Brox1	0	0.280727695371872	0.988	0.899	0	5	Brox
Tmem203	0	0.280724552365317	0.906	0.648	0	5	Tmem203
Zbtb33	0	0.280549528424718	0.932	0.677	0	5	Zbtb33
Uhmk11	0	0.280046426699057	0.998	0.905	0	5	Uhmk1
Mlxip1	0	0.279982171637591	0.992	0.712	0	5	Mlxip
Adarb1	0	0.279863754001971	0.264	0.06	0	5	Adarb1
Marveld11	0	0.279862586425923	0.515	0.236	0	5	Marveld1
Smpd21	0	0.279828034935838	0.799	0.499	0	5	Smpd2
Pbrm1	0	0.279699304951803	1	0.993	0	5	Pbrm1
Nup501	0	0.279595282473532	0.996	0.912	0	5	Nup50
Eif3c3	0	0.279512763346505	0.999	0.974	0	5	Eif3c
Mideas2	0	0.279427335779958	0.994	0.816	0	5	Mideas
Ss18l23	0	0.279390737721035	0.892	0.567	0	5	Ss18l2
Oser11	0	0.279303309487701	0.887	0.668	0	5	Oser1
Ttc231	0	0.279189873811538	0.432	0.182	0	5	Ttc23
Atxn7l32	0	0.279038751454408	0.985	0.775	0	5	Atxn7l3
Stambp2	0	0.279004801287748	0.91	0.612	0	5	Stambp
Ppp1cc	0	0.27886163112959	1	0.924	0	5	Ppp1cc
Aktip2	0	0.278731548240729	0.871	0.56	0	5	Aktip
Anks3	0	0.27847992052866	0.944	0.738	0	5	Anks3
Zc3h10	0	0.278309807106931	0.941	0.707	0	5	Zc3h10
Tspan311	0	0.278246495300262	0.584	0.218	0	5	Tspan31
Zfyve26	0	0.278241809765501	0.963	0.791	0	5	Zfyve26
Abhd14a	0	0.278105814523547	0.325	0.083	0	5	Abhd14a
Zfp518a2	0	0.278065165500912	0.989	0.747	0	5	Zfp518a
Mars12	0	0.277952463176618	0.762	0.447	0	5	Mars1
Scly2	0	0.277885532076075	0.762	0.435	0	5	Scly
Gcat1	0	0.277825306632078	0.384	0.133	0	5	Gcat
Psmc42	0	0.277784628412884	0.973	0.782	0	5	Psmc4
Ripk12	0	0.27763508679924	0.995	0.82	0	5	Ripk1
Appbp22	0	0.277602997586172	0.999	0.872	0	5	Appbp2
Gm501391	0	0.277576324777436	0.507	0.238	0	5	Gm50139
Cep135	0	0.277573474506672	0.946	0.623	0	5	Cep135
Cnot71	0	0.277535229258321	0.996	0.798	0	5	Cnot7
Dnajb131	0	0.277499989813052	0.308	0.092	0	5	Dnajb13
Smn11	0	0.277495513319234	0.93	0.642	0	5	Smn1
Qpctl1	0	0.277113036413761	0.849	0.533	0	5	Qpctl
Psmd112	0	0.277069885137481	1	0.99	0	5	Psmd11
Lrrc592	0	0.277048695971707	0.864	0.5	0	5	Lrrc59
Tmem1231	0	0.276966072113439	0.993	0.74	0	5	Tmem123
Pold22	0	0.276933504764593	0.427	0.176	0	5	Pold2
Pradc11	0	0.276732802808029	0.774	0.474	0	5	Pradc1
Crcp2	0	0.276695501447395	0.968	0.796	0	5	Crcp
Myef21	0	0.276673237002029	0.763	0.32	0	5	Myef2
Sub12	0	0.276562805444457	0.999	0.999	0	5	Sub1
Hmgcs12	0	0.276434297556293	0.873	0.548	0	5	Hmgcs1
Lpcat3	0	0.276429554076491	0.971	0.675	0	5	Lpcat3
Stard3nl2	0	0.276412817578832	0.793	0.393	0	5	Stard3nl
Cep350	0	0.276133745975133	0.999	0.989	0	5	Cep350
Ate11	0	0.2761286916751	0.973	0.733	0	5	Ate1
Arfgap11	0	0.27604562249407	0.984	0.818	0	5	Arfgap1
Dnajc302	0	0.276031919471824	0.833	0.538	0	5	Dnajc30
Brme11	0	0.275904561770764	0.309	0.086	0	5	Brme1
Slc25a47	0	0.275804359439608	0.498	0.235	0	5	Slc25a47
Prox21	0	0.27572056043546	0.703	0.39	0	5	Prox2
Smyd51	0	0.275571910063256	0.38	0.136	0	5	Smyd5
Iqcg1	0	0.275131694070202	0.288	0.074	0	5	Iqcg
Uchl52	0	0.275027538254602	0.996	0.812	0	5	Uchl5
Rpn12	0	0.274714694468615	0.922	0.578	0	5	Rpn1
Inf21	0	0.274510951932615	0.574	0.239	0	5	Inf2
Cops92	0	0.274189182681983	0.976	0.83	0	5	Cops9
Rftn2	0	0.274160819503938	0.478	0.186	0	5	Rftn2
Ubr21	0	0.274159727689175	1	0.984	0	5	Ubr2
Mapkapk5	0	0.27415400231559	0.601	0.329	0	5	Mapkapk5
Rab291	0	0.274148750987475	0.814	0.527	0	5	Rab29
Trpv23	0	0.273834742441868	0.836	0.566	0	5	Trpv2
Ahctf1	0	0.273802769951758	0.996	0.886	0	5	Ahctf1
Klhdc101	0	0.27370461231764	0.994	0.819	0	5	Klhdc10
St6galnac5	0	0.27360298177655	0.278	0.042	0	5	St6galnac5
Zfp8251	0	0.273517632973516	0.859	0.611	0	5	Zfp825
Ebp2	0	0.273439626408214	0.941	0.687	0	5	Ebp
Zfp874a1	0	0.273381584301927	0.613	0.208	0	5	Zfp874a
1700066M21Rik2	0	0.273169448932713	0.553	0.273	0	5	1700066M21Rik
Zfp5242	0	0.273131932045129	0.861	0.6	0	5	Zfp524
Inafm11	0	0.272974610057073	0.843	0.543	0	5	Inafm1
Pde6h1	0	0.272927513125543	0.758	0.409	0	5	Pde6h
Pdcd2l1	0	0.272861134821743	0.902	0.587	0	5	Pdcd2l
Atxn31	0	0.272687168692796	0.98	0.901	0	5	Atxn3
Sppl31	0	0.272667567794151	1	0.962	0	5	Sppl3
Azi22	0	0.272355312221089	1	0.976	0	5	Azi2
Hnrnpk2	0	0.272093761251022	1	0.999	0	5	Hnrnpk
Trim471	0	0.271898309266412	0.342	0.102	0	5	Trim47
Rala2	0	0.271875406144143	0.993	0.757	0	5	Rala
Scyl12	0	0.271824501270346	0.881	0.597	0	5	Scyl1
Tmem41a1	0	0.271382093779033	0.295	0.069	0	5	Tmem41a
Pgap31	0	0.271331903260479	0.377	0.141	0	5	Pgap3
Tsc22	0	0.271110838305924	0.899	0.605	0	5	Tsc2
Sf3b62	0	0.271110009270149	1	0.975	0	5	Sf3b6
Gnas1	0	0.271046007779238	1	0.999	0	5	Gnas
Tmem94	0	0.270990251069777	0.936	0.679	0	5	Tmem94
Mcm71	0	0.270836625511383	0.693	0.28	0	5	Mcm7
Cstf2t3	0	0.270657356558248	0.942	0.691	0	5	Cstf2t
Ctsa2	0	0.27055804230415	0.924	0.468	0	5	Ctsa
BC025920	0	0.270416183580204	0.405	0.159	0	5	BC025920
Arcn12	0	0.270360159824147	1	0.99	0	5	Arcn1
Arf42	0	0.27027199683722	0.999	0.9	0	5	Arf4
Ndufb32	0	0.270263561430721	0.995	0.914	0	5	Ndufb3
Oxr12	0	0.270161238054464	0.983	0.747	0	5	Oxr1
Rexo11	0	0.270153667067962	0.995	0.841	0	5	Rexo1
Shoc21	0	0.270086869090553	0.999	0.894	0	5	Shoc2
Canx2	0	0.270081497578166	0.998	0.757	0	5	Canx
B3galt21	0	0.270077026428083	0.314	0.095	0	5	B3galt2
Mea13	0	0.270022574456217	0.9	0.644	0	5	Mea1
Krr12	0	0.269701811353327	0.974	0.764	0	5	Krr1
Prkag21	0	0.269634823751331	0.937	0.55	0	5	Prkag2
Elmo22	0	0.269413388539657	0.838	0.463	0	5	Elmo2
Cog11	0	0.269334011826291	0.967	0.786	0	5	Cog1
Psmd92	0	0.269320972442717	0.977	0.686	0	5	Psmd9
Smu12	0	0.26919614228907	0.997	0.874	0	5	Smu1
Afap1	0	0.269141782400962	0.322	0.085	0	5	Afap1
4930503L19Rik2	0	0.269120691067458	0.532	0.271	0	5	4930503L19Rik
Prkci1	0	0.26911009207482	0.778	0.444	0	5	Prkci
Raph12	0	0.269102785525472	0.514	0.227	0	5	Raph1
Cops52	0	0.269102265200159	0.997	0.884	0	5	Cops5
Ppip5k12	0	0.26902263481235	0.734	0.419	0	5	Ppip5k1
Pacs22	0	0.268838223633138	0.865	0.511	0	5	Pacs2
Uap12	0	0.268811384715363	0.746	0.419	0	5	Uap1
Pex61	0	0.268288829959357	0.917	0.662	0	5	Pex6
Slc39a12	0	0.26813407585286	0.895	0.597	0	5	Slc39a1
Ptprs	0	0.267898729225143	0.534	0.179	0	5	Ptprs
Mrpl481	0	0.267875699779159	0.991	0.864	0	5	Mrpl48
Bpnt22	0	0.267760670997271	0.994	0.864	0	5	Bpnt2
Slc39a71	0	0.267436110913706	0.942	0.686	0	5	Slc39a7
Safb21	0	0.267398191268146	1	0.97	0	5	Safb2
Zfp3842	0	0.267395964632104	0.992	0.814	0	5	Zfp384
Plekha61	0	0.267246152595154	0.32	0.079	0	5	Plekha6
Mpi1	0	0.267118090226093	0.501	0.244	0	5	Mpi
Nup372	0	0.267090711313795	0.485	0.228	0	5	Nup37
Spata2	0	0.266821510493908	0.92	0.742	0	5	Spata2
Tug1	0	0.266585979821595	0.999	0.912	0	5	Tug1
Taf12	0	0.266543964410435	0.996	0.815	0	5	Taf1
Slc25a162	0	0.266526330401001	0.97	0.741	0	5	Slc25a16
Krcc12	0	0.266443358308892	0.999	0.852	0	5	Krcc1
Ttll11	0	0.266280572762371	0.438	0.195	0	5	Ttll1
Eid2b1	0	0.266080843973065	0.704	0.421	0	5	Eid2b
Slc35b22	0	0.265994885893153	0.789	0.49	0	5	Slc35b2
Ppp1r112	0	0.265837320551549	0.935	0.701	0	5	Ppp1r11
Dctpp12	0	0.265824558332117	0.48	0.221	0	5	Dctpp1
Osbpl31	0	0.265674625957536	0.475	0.146	0	5	Osbpl3
Sh3bp51	0	0.265603449304163	0.893	0.636	0	5	Sh3bp5
Baz1b2	0	0.265480519206021	0.999	0.841	0	5	Baz1b
Mast21	0	0.265422191967083	0.69	0.317	0	5	Mast2
Opa3	0	0.265209359501019	0.967	0.749	0	5	Opa3
Tent4a1	0	0.265202725120116	0.661	0.338	0	5	Tent4a
Top3b1	0	0.265054246770235	0.981	0.722	0	5	Top3b
Hacl1	0	0.264919090045641	0.462	0.221	0	5	Hacl1
Uckl12	0	0.26488271189238	0.956	0.706	0	5	Uckl1
Arhgap29	0	0.264767058791514	0.253	0.04	0	5	Arhgap29
Slirp2	0	0.264660133911491	0.879	0.533	0	5	Slirp
Eif1ax2	0	0.264501907244664	0.981	0.831	0	5	Eif1ax
Icam12	0	0.26448683239989	0.546	0.244	0	5	Icam1
Pfdn62	0	0.264455292853322	0.958	0.786	0	5	Pfdn6
Zfta	0	0.264436937717348	0.393	0.131	0	5	Zfta
Arrdc21	0	0.264377092230157	0.686	0.361	0	5	Arrdc2
Sdhb2	0	0.26419234006702	0.994	0.878	0	5	Sdhb
Rbm142	0	0.263894499470807	0.863	0.49	0	5	Rbm14
Kcnk51	0	0.263388521958479	0.409	0.165	0	5	Kcnk5
Sanbr2	0	0.263353632988271	0.747	0.392	0	5	Sanbr
Sipa1l31	0	0.263186756646657	0.951	0.677	0	5	Sipa1l3
Sh2b12	0	0.263135471006624	0.921	0.6	0	5	Sh2b1
Tbce1	0	0.263098879636093	0.998	0.918	0	5	Tbce
Zfp6281	0	0.263048531122992	0.89	0.614	0	5	Zfp628
Mtcp12	0	0.262832497479942	0.632	0.33	0	5	Mtcp1
Rheb2	0	0.262707988679513	0.999	0.897	0	5	Rheb
Wdr531	0	0.262666029313994	0.863	0.579	0	5	Wdr53
Ufm12	0	0.262551926659376	0.958	0.747	0	5	Ufm1
Pierce2	0	0.262476915605566	0.449	0.212	0	5	Pierce2
Zfpl11	0	0.262359136202756	0.872	0.61	0	5	Zfpl1
Hnrnph12	0	0.262304045186383	1	0.939	0	5	Hnrnph1
Ubxn41	0	0.262267222906016	1	0.984	0	5	Ubxn4
Faap1002	0	0.262063223131994	0.745	0.48	0	5	Faap100
Asb82	0	0.261808577257423	0.984	0.815	0	5	Asb8
Gss2	0	0.261808240972477	0.705	0.357	0	5	Gss
Rmnd5a1	0	0.261799408436113	0.987	0.89	0	5	Rmnd5a
Myo15	0	0.261655291779714	0.38	0.15	0	5	Myo15
Upf3a1	0	0.26165033340465	0.988	0.909	0	5	Upf3a
Tgfbr12	0	0.261466814746223	0.96	0.616	0	5	Tgfbr1
Pofut22	0	0.261081218271585	0.854	0.576	0	5	Pofut2
Ccnj2	0	0.26107150193442	0.764	0.493	0	5	Ccnj
Mycbp3	0	0.261034029008893	0.933	0.643	0	5	Mycbp
Dyrk1b	0	0.260998791415029	0.609	0.346	0	5	Dyrk1b
Scaf111	0	0.260846194796079	1	0.987	0	5	Scaf11
Pigbos12	0	0.260716364838482	0.923	0.637	0	5	Pigbos1
Samhd12	0	0.260591151138314	0.992	0.906	0	5	Samhd1
Rassf22	0	0.260507325667106	0.987	0.73	0	5	Rassf2
Cyp2r11	0	0.260404163936963	0.345	0.119	0	5	Cyp2r1
Alkbh51	0	0.260401578360042	0.998	0.959	0	5	Alkbh5
Smarcd21	0	0.260365361339713	0.998	0.837	0	5	Smarcd2
Bcap312	0	0.260364469545365	0.999	0.884	0	5	Bcap31
Zfyve161	0	0.260209230264586	0.853	0.588	0	5	Zfyve16
A430005L14Rik2	0	0.260179235695858	0.57	0.258	0	5	A430005L14Rik
Slc35a32	0	0.259849525263545	0.994	0.8	0	5	Slc35a3
Cnep1r1	0	0.259777945410834	0.993	0.856	0	5	Cnep1r1
Hnrnpm3	0	0.259741902380916	1	0.999	0	5	Hnrnpm
Eif1b2	0	0.259705158283498	0.965	0.784	0	5	Eif1b
Rmdn21	0	0.259700798464158	0.408	0.184	0	5	Rmdn2
1110059G10Rik2	0	0.259627232801494	0.954	0.712	0	5	1110059G10Rik
Ube2g22	0	0.259604272323139	0.849	0.571	0	5	Ube2g2
Ccnc2	0	0.259572277553709	0.996	0.914	0	5	Ccnc
Lsm81	0	0.259487373333803	0.967	0.748	0	5	Lsm8
Sirt32	0	0.259417430185002	0.673	0.352	0	5	Sirt3
Naif11	0	0.259416124293675	0.648	0.377	0	5	Naif1
Pcbp3	0	0.259230975453582	0.413	0.137	0	5	Pcbp3
Ppp2r3d1	0	0.259171346733136	0.879	0.585	0	5	Ppp2r3d
Armcx21	0	0.25903717453426	0.344	0.112	0	5	Armcx2
Psma72	0	0.258777933633939	0.996	0.953	0	5	Psma7
Gnb4	0	0.258773123713602	0.381	0.102	0	5	Gnb4
Nt5dc32	0	0.258574437533825	0.591	0.325	0	5	Nt5dc3
Lap32	0	0.258562873119122	0.482	0.204	0	5	Lap3
Stard7	0	0.25852305390736	0.993	0.801	0	5	Stard7
Zfp784	0	0.258472967557437	0.333	0.12	0	5	Zfp784
Micos102	0	0.258356363907325	0.999	0.987	0	5	Micos10
Psmb52	0	0.258242619326236	0.988	0.949	0	5	Psmb5
Zfp4671	0	0.258225122390095	0.466	0.206	0	5	Zfp467
Foxo41	0	0.258115651530633	0.879	0.538	0	5	Foxo4
Zc3h7a2	0	0.257952112448453	0.998	0.882	0	5	Zc3h7a
Pak1ip11	0	0.257903441257018	0.997	0.934	0	5	Pak1ip1
2510039O18Rik2	0	0.257896326694609	0.989	0.784	0	5	2510039O18Rik
Cdc261	0	0.257703464441947	0.999	0.944	0	5	Cdc26
G2e32	0	0.257572804652226	0.788	0.437	0	5	G2e3
Cic1	0	0.257563620736046	0.987	0.827	0	5	Cic
Gm445112	0	0.257508511100373	0.903	0.621	0	5	Gm44511
Gtf2a21	0	0.257506098900533	0.999	0.902	0	5	Gtf2a2
B2m3	0	0.257148344415401	1	0.98	0	5	B2m
Aadacl2fm2	0	0.257100904226348	0.291	0.002	0	5	Aadacl2fm2
Mcrs11	0	0.257085194907656	0.957	0.795	0	5	Mcrs1
Afp	0	0.25705437282938	0.434	0.228	0	5	Afp
Alyref3	0	0.25700697748479	0.884	0.498	0	5	Alyref
Dph1	0	0.256664276097594	0.263	0.057	0	5	Dph1
Ndufa22	0	0.256424755103483	0.998	0.994	0	5	Ndufa2
Hsp90aa12	0	0.256090377217028	0.998	0.927	0	5	Hsp90aa1
Ppp1r37	0	0.255980197288914	0.953	0.705	0	5	Ppp1r37
Zfp9911	0	0.255914022755928	0.653	0.354	0	5	Zfp991
Rab91	0	0.255895458690337	0.932	0.69	0	5	Rab9
Marchf71	0	0.255681878914767	1	0.983	0	5	Marchf7
Nsmaf2	0	0.255575299564319	0.944	0.49	0	5	Nsmaf
Gnb12	0	0.255498304655433	1	0.934	0	5	Gnb1
Tspan42	0	0.25519782175974	0.319	0.097	0	5	Tspan4
Fbxl182	0	0.255072247327803	0.92	0.667	0	5	Fbxl18
Atxn2l1	0	0.255070625936406	1	0.966	0	5	Atxn2l
Unc13d2	0	0.254906720496736	0.972	0.691	0	5	Unc13d
Cox7b1	0	0.254697475911785	0.997	0.958	0	5	Cox7b
Cyth2	0	0.254686289104779	0.93	0.742	0	5	Cyth2
Msrb21	0	0.254432235279991	0.807	0.433	0	5	Msrb2
Tada31	0	0.254282227694298	0.927	0.693	0	5	Tada3
Taco12	0	0.254262917255169	0.76	0.397	0	5	Taco1
Psma52	0	0.254209111464981	0.986	0.894	0	5	Psma5
Ythdf33	0	0.254204530538836	1	0.931	0	5	Ythdf3
Mis122	0	0.254180552875763	0.86	0.505	0	5	Mis12
Pcf111	0	0.254164061866222	0.99	0.924	0	5	Pcf11
Acly2	0	0.254142189398356	0.996	0.783	0	5	Acly
Ttc7b2	0	0.253994925889312	0.973	0.681	0	5	Ttc7b
Cops21	0	0.253785697213902	0.997	0.91	0	5	Cops2
Paqr71	0	0.253746637620435	0.748	0.366	0	5	Paqr7
Xpo12	0	0.253401232907665	0.996	0.798	0	5	Xpo1
Anapc151	0	0.253399139256308	0.817	0.516	0	5	Anapc15
Slc12a42	0	0.253309444529633	0.454	0.204	0	5	Slc12a4
Mier11	0	0.25329745624587	1	0.999	0	5	Mier1
Zfp9342	0	0.253192867896441	0.471	0.229	0	5	Zfp934
Edem12	0	0.253084721290837	0.994	0.739	0	5	Edem1
Aldh7a11	0	0.253043921263846	0.413	0.179	0	5	Aldh7a1
Zdhhc71	0	0.252793731821591	0.949	0.698	0	5	Zdhhc7
Hsh2d2	0	0.25279183459047	0.813	0.565	0	5	Hsh2d
Elk11	0	0.252773515706115	0.857	0.566	0	5	Elk1
Zfp693	0	0.252570764074358	0.33	0.116	0	5	Zfp69
Ptges32	0	0.25234459670451	0.987	0.823	0	5	Ptges3
Rad9a1	0	0.252280983886286	0.884	0.605	0	5	Rad9a
Pcif1	0	0.252241349634423	0.999	0.965	0	5	Pcif1
Mrpl431	0	0.252190154270808	0.965	0.784	0	5	Mrpl43
Ccdc821	0	0.252175303457855	0.955	0.73	0	5	Ccdc82
Ssna11	0	0.252034864747923	0.91	0.601	0	5	Ssna1
Eef1akmt41	0	0.251844037587731	0.347	0.128	0	5	Eef1akmt4
Dhrs13	0	0.251712552433431	0.396	0.156	0	5	Dhrs13
Nudt72	0	0.251467262429341	0.798	0.514	0	5	Nudt7
Stub12	0	0.251103379849208	0.973	0.765	0	5	Stub1
Gm426691	0	0.25102645736966	0.284	0.082	0	5	Gm42669
Rab2a2	0	0.251020024913036	1	0.994	0	5	Rab2a
Sar1a2	0	0.250983958487201	0.998	0.958	0	5	Sar1a
Zfp6231	0	0.250969601777108	0.271	0.067	0	5	Zfp623
Rmdn31	0	0.250861847939084	0.806	0.467	0	5	Rmdn3
Rwdd3	0	0.250829049583107	0.305	0.084	0	5	Rwdd3
Slc4a22	0	0.250781115812358	0.955	0.7	0	5	Slc4a2
Vps522	0	0.250763066056296	0.967	0.768	0	5	Vps52
Pygo21	0	0.250521841169102	0.943	0.706	0	5	Pygo2
Tbc1d161	0	0.250462548681186	0.307	0.078	0	5	Tbc1d16
Crtc21	0	0.250403740899319	0.923	0.682	0	5	Crtc2
Gabpb11	0	0.250317918709029	0.99	0.791	0	5	Gabpb1
Catspere21	0	0.250099612088466	0.304	0.096	0	5	Catspere2
Zbtb161	7.71290454230568e-302	0.740848113448805	0.254	0.154	1.3384203252263e-297	5	Zbtb16
Rilpl21	1.96331977370433e-282	0.261576950550084	0.675	0.54	3.40694880330912e-278	5	Rilpl2
Ddx3y1	1.09462566552886e-263	0.278173202923562	0.336	0.229	1.89950391739224e-259	5	Ddx3y
Mdfic2	1.72086589981348e-237	0.461058119911585	0.322	0.219	2.98621859594633e-233	5	Mdfic
Nckap5	2.14730833120594e-120	0.399811492283374	0.555	0.532	3.72622414714167e-116	5	Nckap5
S100a42	2.49173967317485e-92	0.676681512519149	0.254	0.191	4.32391585486032e-88	5	S100a4
Ebf1	0	5.93021904664326	1	0.062	0	6	Ebf1
Vpreb3	0	4.19582831989616	0.999	0.024	0	6	Vpreb3
Bach21	0	3.92070210551839	1	0.244	0	6	Bach2
Cd79a	0	3.71942422170961	0.999	0.023	0	6	Cd79a
Vpreb1	0	3.59675980054975	0.758	0.018	0	6	Vpreb1
Cd79b	0	3.56320014281165	0.999	0.071	0	6	Cd79b
Cecr2	0	3.46622765071217	0.999	0.131	0	6	Cecr2
Aff31	0	3.41325702268832	1	0.194	0	6	Aff3
Ly6d	0	3.38203846685161	0.908	0.031	0	6	Ly6d
Pax5	0	3.34715353911041	1	0.016	0	6	Pax5
Kcnq51	0	3.13384027273696	0.997	0.187	0	6	Kcnq5
Blnk	0	3.10340974092964	1	0.036	0	6	Blnk
Chchd10	0	3.06146108490954	1	0.254	0	6	Chchd10
Smarca4	0	2.9894745192844	1	0.724	0	6	Smarca4
Igll1	0	2.95810863092954	0.71	0.013	0	6	Igll1
Wdfy4	0	2.80541328574728	1	0.548	0	6	Wdfy4
Bcl7a	0	2.77806520554344	1	0.138	0	6	Bcl7a
Maml31	0	2.76387296744936	0.986	0.256	0	6	Maml3
Foxp11	0	2.6892228594978	1	0.899	0	6	Foxp1
Gfra1	0	2.68576186342338	0.953	0.015	0	6	Gfra1
Pkig	0	2.62411686117673	1	0.35	0	6	Pkig
Akap12	0	2.59524680780262	0.999	0.02	0	6	Akap12
Erg1	0	2.53363355691324	0.855	0.278	0	6	Erg
Susd1	0	2.52362672122287	1	0.379	0	6	Susd1
Prkce1	0	2.52276689327501	0.999	0.343	0	6	Prkce
Cd74	0	2.50252802301787	0.679	0.105	0	6	Cd74
Kansl1l	0	2.50100686720255	0.999	0.689	0	6	Kansl1l
Myb	0	2.49968137462121	0.993	0.147	0	6	Myb
Mtss11	0	2.46290862963885	1	0.188	0	6	Mtss1
Fhit2	0	2.46007638635943	0.989	0.223	0	6	Fhit
Chst3	0	2.45984416353586	0.999	0.026	0	6	Chst3
Agbl1	0	2.45517311550843	0.561	0.025	0	6	Agbl1
Pou2af1	0	2.43051218217536	0.999	0.015	0	6	Pou2af1
BC0350441	0	2.42060180138258	1	0.182	0	6	BC035044
Tmem108	0	2.39011343215481	0.984	0.081	0	6	Tmem108
Ptma3	0	2.381617442306	1	0.833	0	6	Ptma
Cplx2	0	2.35710520878624	0.995	0.01	0	6	Cplx2
Cacna1e	0	2.35533898145105	0.856	0.025	0	6	Cacna1e
Bank1	0	2.35411323955174	0.913	0.125	0	6	Bank1
Atp1b11	0	2.34615369658093	0.994	0.172	0	6	Atp1b1
Snx29	0	2.33391631334401	0.96	0.381	0	6	Snx29
Pcdh9	0	2.32398811280811	0.562	0.004	0	6	Pcdh9
Serinc51	0	2.30733264952651	0.898	0.289	0	6	Serinc5
Cerk1	0	2.30718535651297	0.995	0.36	0	6	Cerk
Stambpl11	0	2.28101150258677	0.999	0.563	0	6	Stambpl1
Tifa1	0	2.28045097667686	0.986	0.291	0	6	Tifa
Hdac82	0	2.24112399351719	0.997	0.391	0	6	Hdac8
Ralgps21	0	2.23109228284524	0.998	0.301	0	6	Ralgps2
Arl5c1	0	2.21930480721766	0.975	0.142	0	6	Arl5c
Tmem1631	0	2.21703034386645	0.8	0.122	0	6	Tmem163
Foxo12	0	2.21479326829852	0.999	0.252	0	6	Foxo1
C1galt1	0	2.20066879994641	0.999	0.657	0	6	C1galt1
Pafah1b3	0	2.1984927711886	0.996	0.082	0	6	Pafah1b3
Sox4	0	2.18937035099334	0.973	0.059	0	6	Sox4
Mef2c1	0	2.14511002604669	0.998	0.167	0	6	Mef2c
Sorcs2	0	2.12721171488287	0.999	0.042	0	6	Sorcs2
B3gnt2	0	2.1269441356976	0.96	0.294	0	6	B3gnt2
Strbp2	0	2.09090869318183	1	0.626	0	6	Strbp
Akt32	0	2.08865129634269	0.999	0.308	0	6	Akt3
Arid1b2	0	2.07934058757807	1	0.907	0	6	Arid1b
Rere1	0	2.07571009955398	1	0.862	0	6	Rere
Rag1	0	2.04593877024955	0.927	0.006	0	6	Rag1
Xrcc61	0	2.04277533138629	0.989	0.253	0	6	Xrcc6
Mast4	0	2.03311551495432	0.95	0.103	0	6	Mast4
Syk1	0	2.02930822479442	0.998	0.767	0	6	Syk
Hmgb12	0	2.02464440566124	1	0.986	0	6	Hmgb1
Irag22	0	2.02383485635359	1	0.574	0	6	Irag2
Plekha21	0	2.02280884443054	1	0.697	0	6	Plekha2
Vpreb2	0	2.0157903679159	0.639	0.006	0	6	Vpreb2
Fcrla	0	2.01392044312451	0.879	0.037	0	6	Fcrla
Klhl61	0	2.00230649715272	0.999	0.607	0	6	Klhl6
Ptprcap2	0	2.00101607104108	1	0.277	0	6	Ptprcap
Prep3	0	1.99517733700143	0.975	0.357	0	6	Prep
Eif2ak31	0	1.99087555474375	0.991	0.599	0	6	Eif2ak3
Blk	0	1.98731992218263	0.983	0.023	0	6	Blk
Tcf3	0	1.97881526926547	1	0.517	0	6	Tcf3
Bcl11a	0	1.97506965529364	0.998	0.132	0	6	Bcl11a
Pgls	0	1.970944859102	0.998	0.731	0	6	Pgls
Bfsp2	0	1.95787728564797	0.943	0.019	0	6	Bfsp2
Id31	0	1.95670030031252	0.979	0.12	0	6	Id3
Slamf61	0	1.92469528865741	0.999	0.128	0	6	Slamf6
Adgrl2	0	1.91443793639176	0.979	0.051	0	6	Adgrl2
Dpp41	0	1.90193715439326	0.998	0.156	0	6	Dpp4
Msi22	0	1.89142528263532	1	0.413	0	6	Msi2
Ppm1e1	0	1.86886288137555	0.974	0.233	0	6	Ppm1e
Pcmtd12	0	1.86827649130375	1	0.864	0	6	Pcmtd1
Stmn11	0	1.85316368858204	0.679	0.337	0	6	Stmn1
Dgkd2	0	1.85305056311155	1	0.744	0	6	Dgkd
Spib	0	1.84776702488188	0.992	0.03	0	6	Spib
Pecam11	0	1.81855977267753	0.997	0.295	0	6	Pecam1
Slc9a71	0	1.81250341628225	0.997	0.144	0	6	Slc9a7
Arpp21	0	1.80484035762586	0.606	0.009	0	6	Arpp21
Gm42791	0	1.80149717877781	0.944	0.013	0	6	Gm42791
Eps81	0	1.78849982948379	0.969	0.112	0	6	Eps8
Immp2l1	0	1.7833020307821	0.884	0.219	0	6	Immp2l
Rcsd12	0	1.78276284966002	1	0.814	0	6	Rcsd1
Rhoh2	0	1.78138320272911	0.995	0.423	0	6	Rhoh
Hivep22	0	1.7805903217882	0.999	0.281	0	6	Hivep2
Slc4a72	0	1.75412024158049	0.998	0.288	0	6	Slc4a7
Tcf4	0	1.73744143116747	1	0.237	0	6	Tcf4
Cd19	0	1.73439643205907	0.999	0.011	0	6	Cd19
Dntt	0	1.72444511921032	0.575	0.007	0	6	Dntt
Trp53i112	0	1.72312804512535	0.999	0.145	0	6	Trp53i11
Nedd4l1	0	1.7148909734155	1	0.608	0	6	Nedd4l
Sox51	0	1.71318946868643	0.792	0.131	0	6	Sox5
Plxdc1	0	1.70953883333586	0.958	0.086	0	6	Plxdc1
Gpat31	0	1.70905610967402	0.984	0.362	0	6	Gpat3
Tapt11	0	1.70458719200581	0.999	0.668	0	6	Tapt1
Ikzf32	0	1.70087221891436	0.734	0.206	0	6	Ikzf3
Tspan132	0	1.69778041825807	0.981	0.439	0	6	Tspan13
Scmh12	0	1.69269760352655	0.996	0.322	0	6	Scmh1
Hdac72	0	1.69076369397601	1	0.332	0	6	Hdac7
Cd371	0	1.69052587867836	1	0.788	0	6	Cd37
Hmgcll1	0	1.68941959397502	0.975	0.01	0	6	Hmgcll1
Zbtb202	0	1.68761651394076	0.989	0.662	0	6	Zbtb20
Apobec32	0	1.68628246798456	1	0.685	0	6	Apobec3
Irf4	0	1.68310683715928	0.997	0.07	0	6	Irf4
Cd931	0	1.67742342850356	0.994	0.078	0	6	Cd93
Ifi301	0	1.67157667543349	0.871	0.228	0	6	Ifi30
Snx23	0	1.65950966712976	1	0.791	0	6	Snx2
Ezh2	0	1.65674202597338	0.992	0.466	0	6	Ezh2
Prkcb2	0	1.65523907997726	1	0.86	0	6	Prkcb
Niban3	0	1.6550720422341	0.991	0.028	0	6	Niban3
St6gal11	0	1.6538357354699	0.996	0.139	0	6	St6gal1
Siglecg	0	1.64999963750788	0.998	0.333	0	6	Siglecg
Camk2d2	0	1.64986180497551	1	0.368	0	6	Camk2d
E130308A19Rik2	0	1.6463829335236	0.999	0.328	0	6	E130308A19Rik
Lef11	0	1.64326303642476	0.915	0.158	0	6	Lef1
Ms4a1	0	1.64261181740749	0.542	0.015	0	6	Ms4a1
Acss11	0	1.64216572979988	0.99	0.207	0	6	Acss1
Gfra2	0	1.63324125907158	0.858	0.012	0	6	Gfra2
Hes1	0	1.62224455345015	0.968	0.048	0	6	Hes1
Fgf132	0	1.61689367933348	0.807	0.102	0	6	Fgf13
Il7r1	0	1.6113101401625	0.943	0.142	0	6	Il7r
Hmgn12	0	1.60736609951144	0.973	0.228	0	6	Hmgn1
Cpm1	0	1.60470427837035	0.852	0.077	0	6	Cpm
Snn	0	1.6018102631556	0.999	0.035	0	6	Snn
Pou2f22	0	1.59939834850193	0.989	0.23	0	6	Pou2f2
Hibadh1	0	1.59785046856869	1	0.721	0	6	Hibadh
Rasgrp21	0	1.59242126865589	0.971	0.587	0	6	Rasgrp2
H2az23	0	1.59078486298097	0.989	0.601	0	6	H2az2
Tnfrsf13c	0	1.58218133235264	0.998	0.07	0	6	Tnfrsf13c
Fchsd22	0	1.5781514362812	0.99	0.43	0	6	Fchsd2
Agrp2	0	1.56933524943152	1	0.325	0	6	Agrp
Ptgr11	0	1.56627549959628	0.949	0.159	0	6	Ptgr1
Ust2	0	1.56353706476232	0.683	0.159	0	6	Ust
Unc93b11	0	1.55784116850479	0.999	0.638	0	6	Unc93b1
Snx301	0	1.55696791542255	1	0.19	0	6	Snx30
Cyth12	0	1.54929848072504	0.999	0.655	0	6	Cyth1
Edaradd1	0	1.5484372132012	0.999	0.104	0	6	Edaradd
Edem32	0	1.54806777115877	0.92	0.453	0	6	Edem3
Cux11	0	1.53228998231574	1	0.937	0	6	Cux1
Rapgef5	0	1.52763179440813	0.926	0.054	0	6	Rapgef5
Fam189a1	0	1.52458475928513	0.783	0.003	0	6	Fam189a1
Il12a	0	1.52394090217498	0.998	0.021	0	6	Il12a
Cobll11	0	1.52132996776618	0.989	0.17	0	6	Cobll1
Slc10a73	0	1.51295669944069	1	0.571	0	6	Slc10a7
Serpina3f1	0	1.51147891579115	0.661	0.064	0	6	Serpina3f
Esr1	0	1.50947115137626	0.727	0.07	0	6	Esr1
Tut42	0	1.50888381503401	1	0.817	0	6	Tut4
Cnp2	0	1.50630810168645	0.971	0.238	0	6	Cnp
Bin12	0	1.50364233626809	0.998	0.262	0	6	Bin1
Elovl62	0	1.49497554929814	0.815	0.226	0	6	Elovl6
Elf12	0	1.49302794336067	1	0.993	0	6	Elf1
Cmtm71	0	1.48865740208186	1	0.713	0	6	Cmtm7
Klhl14	0	1.48738105191565	0.967	0.022	0	6	Klhl14
Rps203	0	1.48448183176013	1	0.991	0	6	Rps20
Parp17	0	1.47922931662929	1	0.306	0	6	Parp1
Gstt21	0	1.47472926740612	0.991	0.19	0	6	Gstt2
Sdc4	0	1.47355897148291	0.987	0.071	0	6	Sdc4
Desi12	0	1.46992846811449	0.997	0.492	0	6	Desi1
Dnajc72	0	1.4693210200392	1	0.826	0	6	Dnajc7
Elk42	0	1.46902874783068	1	0.92	0	6	Elk4
Cd72	0	1.46360607391069	0.969	0.053	0	6	Cd72
Ap1s32	0	1.46241787106628	0.998	0.397	0	6	Ap1s3
Myo1c1	0	1.45889181845445	1	0.456	0	6	Myo1c
Nr6a13	0	1.45564904371439	0.984	0.255	0	6	Nr6a1
Phlpp11	0	1.45485566249994	0.984	0.258	0	6	Phlpp1
Gpam	0	1.44904636394086	0.939	0.06	0	6	Gpam
Foxn33	0	1.44832969049174	1	0.841	0	6	Foxn3
Gpd1l1	0	1.44419290380138	1	0.505	0	6	Gpd1l
N4bp21	0	1.43801330972723	1	0.575	0	6	N4bp2
B3gnt5	0	1.43730481143775	0.984	0.06	0	6	B3gnt5
Zfp6082	0	1.43675729846832	0.997	0.599	0	6	Zfp608
H2-Ob	0	1.43670041306845	0.993	0.042	0	6	H2-Ob
Dnajc213	0	1.43465156024294	0.998	0.518	0	6	Dnajc21
Pik3ap1	0	1.4331646423986	0.999	0.606	0	6	Pik3ap1
Iigp12	0	1.42542214318992	0.473	0.11	0	6	Iigp1
Rai12	0	1.42490917507668	0.999	0.422	0	6	Rai1
Pclaf1	0	1.42279603838729	0.491	0.264	0	6	Pclaf
Rps193	0	1.41296770699498	1	0.991	0	6	Rps19
Ppia3	0	1.40805336906595	1	0.968	0	6	Ppia
Dennd5b	0	1.40558629034694	0.951	0.068	0	6	Dennd5b
Heg12	0	1.40391526849003	0.998	0.275	0	6	Heg1
Zfp7061	0	1.40104017560733	1	0.779	0	6	Zfp706
Trak13	0	1.39893485243201	1	0.569	0	6	Trak1
Lgals9	0	1.39804061254493	0.988	0.76	0	6	Lgals9
Gmds3	0	1.39803092281114	0.899	0.374	0	6	Gmds
Arpc5l3	0	1.39762969477269	1	0.643	0	6	Arpc5l
Col27a1	0	1.39641681599517	0.97	0.011	0	6	Col27a1
Aff11	0	1.39118538457494	1	0.991	0	6	Aff1
Ppp1r16b2	0	1.38614267338011	0.998	0.213	0	6	Ppp1r16b
Ero1b2	0	1.38406659068627	0.955	0.34	0	6	Ero1b
Mlxip2	0	1.38399417950902	1	0.713	0	6	Mlxip
Bicra2	0	1.38081110475646	0.999	0.769	0	6	Bicra
Lamc11	0	1.37900212586837	0.992	0.119	0	6	Lamc1
A630001G21Rik3	0	1.37898831528479	1	0.577	0	6	A630001G21Rik
Rpl283	0	1.37609913893564	1	0.999	0	6	Rpl28
Arntl2	0	1.37572688232608	0.964	0.206	0	6	Arntl
Rps113	0	1.37151070541322	1	0.999	0	6	Rps11
Msh32	0	1.367358537201	0.998	0.434	0	6	Msh3
Cnn3	0	1.36586525856714	0.983	0.069	0	6	Cnn3
Bcr1	0	1.35131738355663	0.994	0.324	0	6	Bcr
Cxxc51	0	1.3512639366071	0.998	0.158	0	6	Cxxc5
Phtf23	0	1.34681349581762	0.994	0.341	0	6	Phtf2
Fam53b1	0	1.34586965462886	0.986	0.594	0	6	Fam53b
Tubb52	0	1.34553827928684	0.99	0.633	0	6	Tubb5
Adgrg1	0	1.34543165062276	0.701	0.058	0	6	Adgrg1
Tcf122	0	1.34474701254976	1	0.5	0	6	Tcf12
Maml22	0	1.33748499104461	0.998	0.299	0	6	Maml2
Slc38a13	0	1.33696970844384	1	0.372	0	6	Slc38a1
Phip	0	1.33644824142416	1	0.997	0	6	Phip
Rps283	0	1.335013834502	1	0.994	0	6	Rps28
Gga2	0	1.33331819320234	0.996	0.087	0	6	Gga2
Mei4	0	1.33188461016184	0.928	0.031	0	6	Mei4
Inpp5d2	0	1.32221448080773	1	0.918	0	6	Inpp5d
Tra2a	0	1.32171150494561	1	0.979	0	6	Tra2a
Rnls1	0	1.32132265399294	0.982	0.207	0	6	Rnls
Rps263	0	1.32107190796439	1	0.999	0	6	Rps26
Mef2d2	0	1.31791311838559	1	0.723	0	6	Mef2d
Ly6e2	0	1.31666395284725	1	0.744	0	6	Ly6e
Ktn13	0	1.31519604546609	0.999	0.382	0	6	Ktn1
Ifi2092	0	1.31337337564735	0.967	0.364	0	6	Ifi209
Ccm21	0	1.31327610301876	0.999	0.851	0	6	Ccm2
Jakmip12	0	1.3123208900489	0.998	0.198	0	6	Jakmip1
Arhgap352	0	1.31217226640328	0.997	0.245	0	6	Arhgap35
Foxp42	0	1.31083987753105	0.999	0.234	0	6	Foxp4
Cd22	0	1.31073826819206	0.955	0.036	0	6	Cd22
Pds5b3	0	1.30927117627789	1	0.529	0	6	Pds5b
Mif3	0	1.30776167713061	0.964	0.471	0	6	Mif
Fmn2	0	1.30410620758755	0.824	0.007	0	6	Fmn2
Bcar3	0	1.3039637847697	0.884	0.085	0	6	Bcar3
Rpl393	0	1.29973799280292	1	0.999	0	6	Rpl39
Dqx11	0	1.29595915263986	0.764	0.15	0	6	Dqx1
Wdpcp1	0	1.29423755678408	0.926	0.116	0	6	Wdpcp
Sdk1	0	1.29165879751037	0.48	0.046	0	6	Sdk1
Ecpas2	0	1.29090225263777	1	0.843	0	6	Ecpas
Txndc161	0	1.29046410183691	0.987	0.326	0	6	Txndc16
Rps123	0	1.28627976578371	1	0.999	0	6	Rps12
Tarbp11	0	1.28481094792122	0.964	0.136	0	6	Tarbp1
Sash11	0	1.28117010917377	0.684	0.088	0	6	Sash1
Txndc113	0	1.27535154268414	0.965	0.46	0	6	Txndc11
Tnfrsf19	0	1.27499612239806	0.749	0.006	0	6	Tnfrsf19
Cyfip21	0	1.27041823142837	1	0.814	0	6	Cyfip2
Rpl18a3	0	1.26964834402467	1	0.999	0	6	Rpl18a
Dck	0	1.26937696869425	0.929	0.502	0	6	Dck
Zeb21	0	1.26739785877613	0.999	0.506	0	6	Zeb2
Csgalnact1	0	1.26125535105674	0.669	0.047	0	6	Csgalnact1
Rpl27a3	0	1.26008385504116	1	0.999	0	6	Rpl27a
Bbx3	0	1.26004743928578	0.999	0.585	0	6	Bbx
Cd692	0	1.25895347730803	0.875	0.198	0	6	Cd69
Rrm2b1	0	1.25619601242502	0.983	0.639	0	6	Rrm2b
Myl4	0	1.25564585889444	0.687	0.021	0	6	Myl4
Tmem2453	0	1.25534856942479	0.996	0.355	0	6	Tmem245
Rock21	0	1.25370973340164	1	0.87	0	6	Rock2
Fbxl121	0	1.2533006172519	0.993	0.533	0	6	Fbxl12
mt-Cytb3	0	1.25114032811505	1	0.984	0	6	mt-Cytb
Vars4	0	1.2473638759416	1	0.439	0	6	Vars
Iqcb12	0	1.24681242629613	0.999	0.276	0	6	Iqcb1
Macroh2a12	0	1.24410352365033	1	0.876	0	6	Macroh2a1
Epb41l4b	0	1.24282073586506	0.874	0.021	0	6	Epb41l4b
Pmf11	0	1.23877221518932	0.893	0.353	0	6	Pmf1
Simc12	0	1.23757850270219	0.993	0.267	0	6	Simc1
Ncl3	0	1.23730756780121	1	0.966	0	6	Ncl
Npm13	0	1.2365676233614	0.999	0.805	0	6	Npm1
Tia13	0	1.23565757091746	1	0.714	0	6	Tia1
Swap702	0	1.23565588007287	0.893	0.283	0	6	Swap70
Epb41l23	0	1.23327371592274	0.995	0.41	0	6	Epb41l2
Mndal3	0	1.23254387887251	0.998	0.389	0	6	Mndal
Rgl11	0	1.23228516610522	0.947	0.171	0	6	Rgl1
Jun1	0	1.23113327142198	0.92	0.306	0	6	Jun
Herpud11	0	1.22903186067966	0.991	0.73	0	6	Herpud1
Eif2ak43	0	1.22834711440019	0.997	0.29	0	6	Eif2ak4
Dut3	0	1.22808264276654	0.626	0.242	0	6	Dut
Top2b2	0	1.22625063609055	1	0.987	0	6	Top2b
Ppp1r14b3	0	1.22522201316566	0.948	0.293	0	6	Ppp1r14b
Pold41	0	1.22502012195846	0.986	0.452	0	6	Pold4
Rnf1572	0	1.22348260305312	0.97	0.241	0	6	Rnf157
Ap1ar3	0	1.22209980360304	0.998	0.455	0	6	Ap1ar
Rps53	0	1.22124711869451	1	0.993	0	6	Rps5
Pfkfb31	0	1.220565346676	0.999	0.665	0	6	Pfkfb3
Map71	0	1.2174237245296	0.967	0.126	0	6	Map7
Btk1	0	1.21726232767708	1	0.588	0	6	Btk
Stk31	0	1.21702237710769	0.966	0.459	0	6	Stk3
Kctd33	0	1.21460836282965	0.952	0.31	0	6	Kctd3
Rps133	0	1.21337128363203	1	0.999	0	6	Rps13
Uchl1	0	1.21257711035305	0.975	0.01	0	6	Uchl1
AW5549183	0	1.21134467341475	0.996	0.477	0	6	AW554918
Chd93	0	1.21107075657058	1	0.46	0	6	Chd9
Slc38a21	0	1.21045523791	1	0.89	0	6	Slc38a2
mt-Nd13	0	1.21033002705449	1	0.879	0	6	mt-Nd1
Hsp90ab13	0	1.20979246623111	1	0.991	0	6	Hsp90ab1
Csrp21	0	1.20971829735187	0.946	0.092	0	6	Csrp2
Sufu2	0	1.2086881947908	1	0.345	0	6	Sufu
Gramd42	0	1.20863329726526	0.995	0.345	0	6	Gramd4
Dock92	0	1.20849031859932	0.874	0.172	0	6	Dock9
Rag2	0	1.20811272984187	0.905	0.007	0	6	Rag2
Eya1	0	1.20687917172888	0.974	0.04	0	6	Eya1
Mfsd4a2	0	1.20627309625973	0.996	0.467	0	6	Mfsd4a
Slc30a53	0	1.20410696292757	1	0.527	0	6	Slc30a5
2900026A02Rik1	0	1.2019392528424	0.785	0.114	0	6	2900026A02Rik
Bcat1	0	1.20107143221084	0.721	0.015	0	6	Bcat1
Elof12	0	1.20056109394183	0.985	0.458	0	6	Elof1
Eaf22	0	1.1977852564411	0.973	0.25	0	6	Eaf2
Scap2	0	1.19764636112276	0.951	0.315	0	6	Scap
Dusp24	0	1.1974783740381	0.979	0.196	0	6	Dusp2
Nme72	0	1.19741761892614	0.992	0.302	0	6	Nme7
Iftap1	0	1.19667285785025	0.93	0.089	0	6	Iftap
Snx53	0	1.19604914956003	1	0.479	0	6	Snx5
Klhl242	0	1.19547034345052	0.946	0.657	0	6	Klhl24
Snrpg3	0	1.19531723250315	0.996	0.774	0	6	Snrpg
Sec633	0	1.19235396823573	1	0.831	0	6	Sec63
Asah2	0	1.19199732753973	0.827	0.072	0	6	Asah2
Sapcd1	0	1.19164146949589	0.935	0.038	0	6	Sapcd1
Ralyl	0	1.19058793580453	0.287	0.014	0	6	Ralyl
Sbk11	0	1.18957323451698	0.979	0.113	0	6	Sbk1
Nipbl2	0	1.18936462844836	1	0.998	0	6	Nipbl
Cox7a2l3	0	1.18796123287555	0.999	0.879	0	6	Cox7a2l
Smim141	0	1.18786301374839	0.999	0.63	0	6	Smim14
Psd31	0	1.1870661506933	0.815	0.12	0	6	Psd3
Spef21	0	1.18643843875897	0.986	0.2	0	6	Spef2
Phgdh3	0	1.18590771792397	0.917	0.165	0	6	Phgdh
H2-Ab1	0	1.18309516778129	0.712	0.047	0	6	H2-Ab1
Ankrd281	0	1.18293248246572	0.947	0.524	0	6	Ankrd28
Mnd1	0	1.18232189939649	0.919	0.079	0	6	Mnd1
Coq71	0	1.18230980348568	0.984	0.2	0	6	Coq7
Phldb3	0	1.17975863958062	0.864	0.106	0	6	Phldb3
Rpl193	0	1.17838585171859	1	0.999	0	6	Rpl19
Rpl223	0	1.17662888228537	1	0.968	0	6	Rpl22
Impdh12	0	1.17633314150903	0.708	0.17	0	6	Impdh1
Alpl	0	1.17492969582409	0.82	0.017	0	6	Alpl
Rpl10a3	0	1.17408478360537	0.999	0.864	0	6	Rpl10a
Cpsf63	0	1.17305870290932	1	0.86	0	6	Cpsf6
Snrpe3	0	1.17204898987344	1	0.841	0	6	Snrpe
Snx81	0	1.17106019038276	0.998	0.116	0	6	Snx8
Fam43a1	0	1.17070995639115	0.996	0.09	0	6	Fam43a
Smarcc13	0	1.1691112315393	0.999	0.46	0	6	Smarcc1
P2rx3	0	1.16862189748894	0.93	0.022	0	6	P2rx3
Uhrf11	0	1.16843062031783	0.774	0.205	0	6	Uhrf1
Cstpp12	0	1.16619840087795	0.973	0.237	0	6	Cstpp1
Cpsf21	0	1.16619076244088	1	0.746	0	6	Cpsf2
Ifi2033	0	1.16517669845364	0.993	0.345	0	6	Ifi203
Slamf71	0	1.16015796034665	0.991	0.155	0	6	Slamf7
Rsrc13	0	1.15997291681735	0.999	0.521	0	6	Rsrc1
Rpl323	0	1.15678914517668	1	0.995	0	6	Rpl32
Chd62	0	1.15639691867859	1	0.641	0	6	Chd6
mt-Nd33	0	1.15628289857192	0.996	0.62	0	6	mt-Nd3
Srsf32	0	1.15578871796845	1	0.999	0	6	Srsf3
Rps273	0	1.15467148260328	1	0.998	0	6	Rps27
Prps22	0	1.15418883137371	0.999	0.253	0	6	Prps2
Rcc23	0	1.15410828301845	1	0.479	0	6	Rcc2
Coro72	0	1.15358120241944	0.998	0.588	0	6	Coro7
Uhrf22	0	1.15203812726882	1	0.822	0	6	Uhrf2
Sema4b	0	1.15191894277015	0.96	0.265	0	6	Sema4b
Rpl113	0	1.14899402507273	1	0.999	0	6	Rpl11
Rps173	0	1.14882575549014	1	0.979	0	6	Rps17
Ift221	0	1.14474176576401	0.999	0.109	0	6	Ift22
Cdkal13	0	1.14325575561699	0.999	0.43	0	6	Cdkal1
Rps243	0	1.14205671594836	1	0.999	0	6	Rps24
Top2a1	0	1.13993795752839	0.521	0.383	0	6	Top2a
Rps3a13	0	1.1399051348994	1	0.999	0	6	Rps3a1
Hnrnpa13	0	1.13819923734236	1	0.724	0	6	Hnrnpa1
Dhx573	0	1.13679506785775	0.996	0.491	0	6	Dhx57
Stpg2	0	1.13583863213934	0.905	0.007	0	6	Stpg2
Snrpf3	0	1.13470031647869	0.993	0.582	0	6	Snrpf
Lgr5	0	1.13458717557599	0.929	0.01	0	6	Lgr5
Lrch13	0	1.13218756750804	1	0.814	0	6	Lrch1
Spns3	0	1.13128495113313	0.803	0.083	0	6	Spns3
Ifi2141	0	1.1295227493744	0.915	0.159	0	6	Ifi214
Invs2	0	1.12651389855577	0.989	0.4	0	6	Invs
Qser12	0	1.1262790276242	0.949	0.192	0	6	Qser1
Rfx32	0	1.12473537985088	0.995	0.693	0	6	Rfx3
Stxbp1	0	1.12456402890438	0.991	0.048	0	6	Stxbp1
Mtf23	0	1.12372539040681	1	0.714	0	6	Mtf2
Cd382	0	1.12251710195044	0.76	0.237	0	6	Cd38
Sae13	0	1.11989798784115	0.997	0.498	0	6	Sae1
Rubcn2	0	1.1193717532512	0.832	0.245	0	6	Rubcn
Zmym43	0	1.11808564981869	0.998	0.424	0	6	Zmym4
Pml	0	1.11793658019523	0.992	0.415	0	6	Pml
Pik3c2b1	0	1.11624091762647	0.979	0.262	0	6	Pik3c2b
Atp5g23	0	1.11581409728246	0.997	0.716	0	6	Atp5g2
Mrps283	0	1.11533162861276	0.997	0.401	0	6	Mrps28
Mbd42	0	1.11482873828106	0.99	0.244	0	6	Mbd4
Eef2k1	0	1.11157474811657	0.943	0.323	0	6	Eef2k
Trim443	0	1.1107566526279	0.999	0.524	0	6	Trim44
Cwc273	0	1.10842073332993	1	0.656	0	6	Cwc27
Usp243	0	1.10743950643618	1	0.566	0	6	Usp24
Rps183	0	1.10734351699147	0.998	0.95	0	6	Rps18
Vav22	0	1.10647028004715	0.994	0.18	0	6	Vav2
Ypel21	0	1.10620525545454	0.916	0.114	0	6	Ypel2
Nav22	0	1.10477360728913	0.791	0.172	0	6	Nav2
Cbfa2t32	0	1.10460272281459	0.971	0.365	0	6	Cbfa2t3
Cbx13	0	1.103626438246	1	0.771	0	6	Cbx1
Cacna1b	0	1.10346782377418	0.95	0.008	0	6	Cacna1b
Kmt2a2	0	1.10201566106685	1	0.893	0	6	Kmt2a
Lhpp	0	1.09927236733547	0.934	0.061	0	6	Lhpp
Dis3l23	0	1.0975435551379	0.997	0.388	0	6	Dis3l2
Meis11	0	1.09710288491041	0.844	0.109	0	6	Meis1
Itgb3bp2	0	1.09695704179196	0.989	0.309	0	6	Itgb3bp
Nol73	0	1.09560261087427	1	0.751	0	6	Nol7
Ranbp13	0	1.09373208032584	0.933	0.434	0	6	Ranbp1
Pla2g12a	0	1.09366290862412	0.928	0.168	0	6	Pla2g12a
Cdk191	0	1.09322609283884	0.992	0.83	0	6	Cdk19
Hnrnph13	0	1.09216847761433	1	0.939	0	6	Hnrnph1
Rpl303	0	1.0920546825334	1	0.999	0	6	Rpl30
Pcbp31	0	1.09150407652652	0.883	0.106	0	6	Pcbp3
Stau21	0	1.09148532065195	0.879	0.094	0	6	Stau2
Lxn1	0	1.08945848903575	0.891	0.161	0	6	Lxn
Rpl153	0	1.08850901299674	1	0.995	0	6	Rpl15
Snu133	0	1.08845556668479	0.998	0.608	0	6	Snu13
Traf53	0	1.08681694210018	0.979	0.372	0	6	Traf5
Mgat1	0	1.08654059730701	1	0.761	0	6	Mgat1
Rpl123	0	1.08458860939208	0.999	0.891	0	6	Rpl12
Elk33	0	1.0845280190511	0.995	0.363	0	6	Elk3
Enox23	0	1.08420791193097	0.997	0.57	0	6	Enox2
Slc25a181	0	1.08409694723013	0.973	0.045	0	6	Slc25a18
Rftn12	0	1.08402267192469	0.997	0.296	0	6	Rftn1
Tbl1x2	0	1.08352852053731	1	0.61	0	6	Tbl1x
Apbb2	0	1.08344689611175	0.969	0.092	0	6	Apbb2
Abl23	0	1.08336549791579	0.998	0.567	0	6	Abl2
Zfp8272	0	1.08299071469259	0.882	0.173	0	6	Zfp827
Hes63	0	1.08295894470638	0.994	0.344	0	6	Hes6
Pde4b2	0	1.08287314856004	0.99	0.599	0	6	Pde4b
Gm206962	0	1.08172520025391	0.976	0.585	0	6	Gm20696
Nucks13	0	1.08168107055303	0.987	0.561	0	6	Nucks1
Lpp4	0	1.08127026634775	0.984	0.703	0	6	Lpp
Rpl273	0	1.07759934434593	1	0.999	0	6	Rpl27
Uaca	0	1.07718985557591	0.726	0.015	0	6	Uaca
Rps163	0	1.07610170526354	1	0.999	0	6	Rps16
Hnrnpa03	0	1.07488200224609	1	0.926	0	6	Hnrnpa0
Thsd4	0	1.07318897963624	0.708	0.028	0	6	Thsd4
Rpl183	0	1.07246983956722	1	0.996	0	6	Rpl18
Epb41l5	0	1.06786382349317	0.958	0.069	0	6	Epb41l5
Rnf1691	0	1.06772782402597	1	0.835	0	6	Rnf169
Cep2502	0	1.06764887036339	0.989	0.599	0	6	Cep250
Wwc22	0	1.06579104222494	0.973	0.31	0	6	Wwc2
Phf143	0	1.06578242516702	1	0.845	0	6	Phf14
mt-Nd53	0	1.06557067361985	1	0.865	0	6	mt-Nd5
Prim21	0	1.06548206906996	0.934	0.258	0	6	Prim2
Srp142	0	1.06541079514305	1	0.974	0	6	Srp14
Traf63	0	1.06514377222964	0.999	0.725	0	6	Traf6
Hmgn53	0	1.06503605670999	0.888	0.335	0	6	Hmgn5
Aopep3	0	1.06427169055009	0.997	0.502	0	6	Aopep
Rpl213	0	1.06347992042368	1	0.999	0	6	Rpl21
Mylip2	0	1.06282571799414	0.929	0.775	0	6	Mylip
mt-Nd23	0	1.06277643770747	1	0.799	0	6	mt-Nd2
Rps213	0	1.06211393142692	1	0.999	0	6	Rps21
Kansl12	0	1.06085092338792	1	0.989	0	6	Kansl1
Pou2f12	0	1.05995627302512	0.999	0.718	0	6	Pou2f1
Idh22	0	1.05691878619119	0.942	0.203	0	6	Idh2
Mtdh3	0	1.05501101966842	1	0.787	0	6	Mtdh
2210408I21Rik3	0	1.05486923530981	0.877	0.263	0	6	2210408I21Rik
Ablim12	0	1.05265640315742	1	0.247	0	6	Ablim1
Gm83691	0	1.05265374864803	0.731	0.097	0	6	Gm8369
Plpp3	0	1.05237898865299	0.681	0.013	0	6	Plpp3
Cnot22	0	1.05185223015007	1	0.976	0	6	Cnot2
Mcoln22	0	1.05110960796209	0.911	0.133	0	6	Mcoln2
Prlr	0	1.05006569873654	0.8	0.062	0	6	Prlr
Naca3	0	1.04914615388781	1	0.991	0	6	Naca
Arhgap171	0	1.04903301860955	0.978	0.787	0	6	Arhgap17
Syvn1	0	1.0475947456949	0.999	0.566	0	6	Syvn1
Zfp3263	0	1.04740262035225	0.999	0.375	0	6	Zfp326
Hmgn3	0	1.04725184345252	0.952	0.047	0	6	Hmgn3
Fndc92	0	1.04706758847209	0.97	0.43	0	6	Fndc9
Nsd22	0	1.04647950356635	0.944	0.454	0	6	Nsd2
Ivd2	0	1.04637102656602	0.993	0.265	0	6	Ivd
Rpl35a3	0	1.04618089635975	1	0.999	0	6	Rpl35a
Rmi21	0	1.0458983243946	0.851	0.199	0	6	Rmi2
Snx91	0	1.04491878489265	0.998	0.481	0	6	Snx9
Ywhae2	0	1.04343702568236	1	0.957	0	6	Ywhae
Gabpb12	0	1.04313385975656	0.999	0.791	0	6	Gabpb1
Rpl103	0	1.04139262701335	0.998	0.938	0	6	Rpl10
Clasp1	0	1.04041651123291	1	0.84	0	6	Clasp1
Mrpl233	0	1.04006049202669	0.993	0.468	0	6	Mrpl23
Rpl363	0	1.0398569964864	1	0.997	0	6	Rpl36
Cep682	0	1.03870307510556	0.998	0.537	0	6	Cep68
Rps73	0	1.03710743133983	1	0.999	0	6	Rps7
Tuba1b1	0	1.03624855151262	0.744	0.576	0	6	Tuba1b
Ilf33	0	1.0352759464372	0.997	0.403	0	6	Ilf3
Dph63	0	1.03475510108986	0.984	0.285	0	6	Dph6
Pon31	0	1.03466059718232	0.95	0.162	0	6	Pon3
Cdkl52	0	1.03445440357765	0.959	0.189	0	6	Cdkl5
Lig4	0	1.03425160981537	0.963	0.16	0	6	Lig4
Map3k17	0	1.03372091744365	0.999	0.857	0	6	Map3k1
Kalrn	0	1.03359053614857	0.922	0.087	0	6	Kalrn
Scaf112	0	1.03214715619154	1	0.987	0	6	Scaf11
Camk2b2	0	1.03207743082292	0.955	0.156	0	6	Camk2b
Cep1641	0	1.03206592877755	0.974	0.553	0	6	Cep164
Rps33	0	1.03164469297005	1	0.999	0	6	Rps3
Frmd61	0	1.03092575156328	0.668	0.134	0	6	Frmd6
D130040H23Rik2	0	1.03062440560573	0.958	0.193	0	6	D130040H23Rik
1700030K09Rik1	0	1.03059006496664	0.996	0.183	0	6	1700030K09Rik
Rplp23	0	1.03022813228087	1	0.999	0	6	Rplp2
Zmiz12	0	1.02996518014761	0.998	0.743	0	6	Zmiz1
Ddah2	0	1.02922421210637	0.939	0.054	0	6	Ddah2
Set3	0	1.02865964520129	0.998	0.69	0	6	Set
Dync2h13	0	1.02775603920436	0.998	0.584	0	6	Dync2h1
Tmem1232	0	1.02715374247239	0.999	0.741	0	6	Tmem123
Snrpd13	0	1.02643624383756	0.984	0.502	0	6	Snrpd1
Apc2	0	1.02593483380738	1	0.832	0	6	Apc
Ttpal2	0	1.02523221855246	0.998	0.542	0	6	Ttpal
Rpl313	0	1.02481852343184	0.999	0.907	0	6	Rpl3
Rbm35	0	1.02479131472449	1	0.998	0	6	Rbm3
Btbd81	0	1.02399044474431	0.984	0.253	0	6	Btbd8
Tmsb103	0	1.02294540201948	1	0.814	0	6	Tmsb10
Cacnb2	0	1.02283108822483	0.809	0.133	0	6	Cacnb2
Myo7a1	0	1.02199642858638	0.907	0.142	0	6	Myo7a
Xrcc13	0	1.02187087108591	0.998	0.367	0	6	Xrcc1
Rpl263	0	1.02186735957689	1	0.999	0	6	Rpl26
Mrap	0	1.02095532729014	0.589	0.006	0	6	Mrap
Gimap12	0	1.01922906745333	0.95	0.217	0	6	Gimap1
Cnrip11	0	1.01909090055411	0.934	0.096	0	6	Cnrip1
N4bp3	0	1.01906750706208	0.919	0.064	0	6	N4bp3
Runx13	0	1.01904123584805	1	0.989	0	6	Runx1
Arhgap123	0	1.01874102555568	0.994	0.491	0	6	Arhgap12
Bckdhb2	0	1.01790088152355	0.968	0.235	0	6	Bckdhb
Tmem132e	0	1.01774702034705	0.864	0.003	0	6	Tmem132e
Tpst11	0	1.01763774293047	0.984	0.211	0	6	Tpst1
Mob4	0	1.01749065266224	1	0.985	0	6	Mob4
Rpgr2	0	1.01738603311311	0.997	0.322	0	6	Rpgr
Ripor12	0	1.01653525315538	0.933	0.208	0	6	Ripor1
Rps4x3	0	1.01495159529754	0.999	0.988	0	6	Rps4x
Pcna2	0	1.01450912562135	0.699	0.353	0	6	Pcna
Ncoa22	0	1.01410060105217	1	0.957	0	6	Ncoa2
Bcor3	0	1.01370085555768	0.997	0.482	0	6	Bcor
Fbxo112	0	1.0136294781221	0.999	0.878	0	6	Fbxo11
Eef1a13	0	1.01345330577168	1	0.999	0	6	Eef1a1
Zfp280d2	0	1.0127945419926	0.999	0.593	0	6	Zfp280d
Rps103	0	1.0115919620341	0.999	0.997	0	6	Rps10
mt-Nd43	0	1.0087257650267	1	0.99	0	6	mt-Nd4
Capsl	0	1.00870068657476	0.931	0.011	0	6	Capsl
Zbtb181	0	1.00797985833096	0.997	0.446	0	6	Zbtb18
Itpr32	0	1.00737733258769	0.989	0.243	0	6	Itpr3
Rad51b2	0	1.00661621111885	0.566	0.234	0	6	Rad51b
Rpl36a3	0	1.00653781201825	0.994	0.796	0	6	Rpl36a
Pde4c	0	1.00537872879528	0.914	0.025	0	6	Pde4c
Pcp4l1	0	1.0051877599216	0.617	0.005	0	6	Pcp4l1
Cdip13	0	1.00517104684596	0.999	0.368	0	6	Cdip1
Nuak1	0	1.00418635612434	0.796	0.009	0	6	Nuak1
Atp1b32	0	1.00416755705868	0.997	0.833	0	6	Atp1b3
Selenop2	0	1.0036129851891	0.81	0.31	0	6	Selenop
Ddc1	0	1.00360378806936	0.825	0.081	0	6	Ddc
Rftn21	0	1.00305140250168	0.896	0.158	0	6	Rftn2
Depdc53	0	1.00186426743548	0.996	0.467	0	6	Depdc5
Ldlrad42	0	1.00146788199009	0.783	0.32	0	6	Ldlrad4
Rps83	0	0.999266895731447	1	0.998	0	6	Rps8
Mnat13	0	0.997622888354013	0.999	0.547	0	6	Mnat1
Snx253	0	0.99682180146751	0.976	0.357	0	6	Snx25
Rps15a3	0	0.996418785335012	1	0.999	0	6	Rps15a
Igf2bp32	0	0.995649827417509	0.998	0.705	0	6	Igf2bp3
Lrig22	0	0.994811646855561	0.997	0.807	0	6	Lrig2
Ndufb12	0	0.994521741412696	1	0.998	0	6	Ndufb1
Sinhcaf3	0	0.99431835948809	0.983	0.259	0	6	Sinhcaf
Col5a3	0	0.993914776694178	0.712	0.003	0	6	Col5a3
Drc7	0	0.993246517335063	0.647	0.008	0	6	Drc7
Zfp643	0	0.992983914352049	0.976	0.287	0	6	Zfp64
B9d21	0	0.992711764628131	0.993	0.549	0	6	B9d2
Rack13	0	0.99179195523908	1	0.986	0	6	Rack1
Bcl91	0	0.991752547070429	0.951	0.197	0	6	Bcl9
Rsph1	0	0.991299716898128	0.754	0.037	0	6	Rsph1
Akr1b33	0	0.991167537053849	0.99	0.319	0	6	Akr1b3
Golm21	0	0.990597069300784	0.957	0.135	0	6	Golm2
Ccdc1381	0	0.990581897636949	0.905	0.332	0	6	Ccdc138
Sfpq3	0	0.9904018564894	1	0.998	0	6	Sfpq
Prdx41	0	0.98975987765507	0.828	0.19	0	6	Prdx4
Crhbp	0	0.98944046961277	0.758	0.007	0	6	Crhbp
Sh3rf12	0	0.989076777147794	0.93	0.183	0	6	Sh3rf1
Grip1	0	0.989006967998669	0.602	0.042	0	6	Grip1
Tram22	0	0.988552403485917	0.828	0.244	0	6	Tram2
Hnrnpa33	0	0.988416610472494	1	0.953	0	6	Hnrnpa3
Vangl21	0	0.987643685797477	0.989	0.067	0	6	Vangl2
Cspp11	0	0.987630846668934	1	0.896	0	6	Cspp1
Cib11	0	0.986219045286858	0.986	0.675	0	6	Cib1
B3gnt81	0	0.985030123495206	0.95	0.096	0	6	B3gnt8
Acsf22	0	0.984350046804128	0.995	0.208	0	6	Acsf2
Cd811	0	0.984304442061746	0.927	0.328	0	6	Cd81
Ahdc12	0	0.984154201017163	0.986	0.249	0	6	Ahdc1
Neil12	0	0.983539067819102	0.971	0.14	0	6	Neil1
1110059E24Rik3	0	0.983335577213541	0.999	0.706	0	6	1110059E24Rik
Anp32e1	0	0.983001327372338	0.991	0.626	0	6	Anp32e
Ints73	0	0.982966266215483	0.988	0.322	0	6	Ints7
Selenoh3	0	0.982470468893385	0.842	0.29	0	6	Selenoh
Tgif12	0	0.981953808208994	0.96	0.148	0	6	Tgif1
Rpl73	0	0.98064591928687	1	0.999	0	6	Rpl7
Man2a22	0	0.980535381373735	0.996	0.251	0	6	Man2a2
Ankrd6	0	0.980332130323993	0.68	0.031	0	6	Ankrd6
Crip13	0	0.980293758110907	0.942	0.462	0	6	Crip1
Nxpe31	0	0.97958455766702	0.984	0.222	0	6	Nxpe3
Pgm2l13	0	0.97910124106551	0.899	0.362	0	6	Pgm2l1
Atg104	0	0.978708924543369	0.987	0.397	0	6	Atg10
Grk2	0	0.977266473442256	1	0.899	0	6	Grk2
Rpsa3	0	0.97710402461911	1	0.985	0	6	Rpsa
Sh3bgrl1	0	0.976829965634342	1	0.669	0	6	Sh3bgrl
Spred22	0	0.974696547818187	0.846	0.499	0	6	Spred2
Smarcad13	0	0.97360972467916	0.999	0.444	0	6	Smarcad1
Cacna2d1	0	0.973388034718702	0.579	0.001	0	6	Cacna2d1
Rps233	0	0.973358165891105	1	0.999	0	6	Rps23
Wasf22	0	0.973152072147779	1	0.998	0	6	Wasf2
Nop103	0	0.973119462083108	0.97	0.376	0	6	Nop10
Nup2102	0	0.972086830911555	0.999	0.423	0	6	Nup210
Mettl253	0	0.971756365942907	0.995	0.539	0	6	Mettl25
Rps93	0	0.971678144593866	1	0.999	0	6	Rps9
Rps253	0	0.969631201353161	1	0.999	0	6	Rps25
Eml43	0	0.96916647822504	0.999	0.635	0	6	Eml4
Elp43	0	0.968374273872184	0.997	0.439	0	6	Elp4
Csnk1g32	0	0.967815283087017	1	0.879	0	6	Csnk1g3
Msh5	0	0.96742885712088	0.931	0.155	0	6	Msh5
Nop583	0	0.967393321779893	0.927	0.375	0	6	Nop58
Tmem255a	0	0.965890494238567	0.788	0.009	0	6	Tmem255a
Rnf2162	0	0.965862747724234	1	0.805	0	6	Rnf216
Commd93	0	0.965271826585776	0.948	0.243	0	6	Commd9
Mprip3	0	0.964952727620462	0.996	0.533	0	6	Mprip
Lrrcc13	0	0.964923550842041	0.98	0.333	0	6	Lrrcc1
Begain	0	0.964790668831863	0.942	0.009	0	6	Begain
Ddt3	0	0.964767871228121	0.961	0.296	0	6	Ddt
Prorp3	0	0.964199353625712	0.981	0.255	0	6	Prorp
Dst1	0	0.963367064150092	0.686	0.118	0	6	Dst
L3mbtl32	0	0.963311068404497	0.983	0.358	0	6	L3mbtl3
Zfta1	0	0.962686932986812	0.975	0.091	0	6	Zfta
Fkbp33	0	0.962196880491715	0.964	0.371	0	6	Fkbp3
Dlg12	0	0.962082610860609	1	0.901	0	6	Dlg1
Rpl44	0	0.961507351079049	1	0.958	0	6	Rpl4
Pds5a3	0	0.961356486688942	1	0.799	0	6	Pds5a
Rfx72	0	0.961208381827443	1	0.721	0	6	Rfx7
Slf13	0	0.959865877027385	0.973	0.323	0	6	Slf1
Ndufa123	0	0.958657446752006	0.988	0.59	0	6	Ndufa12
Plag12	0	0.957789540213779	0.954	0.355	0	6	Plag1
Atp13a33	0	0.957736541209473	0.995	0.639	0	6	Atp13a3
Clint11	0	0.957317881496733	1	0.989	0	6	Clint1
Gfod11	0	0.957314839795853	0.979	0.547	0	6	Gfod1
Slc12a3	0	0.957104856278858	0.83	0.008	0	6	Slc12a3
Ehd2	0	0.956743702065568	0.879	0.016	0	6	Ehd2
Nap1l13	0	0.955560984433491	0.993	0.722	0	6	Nap1l1
Carmil1	0	0.954810554919204	0.797	0.047	0	6	Carmil1
Smarcd22	0	0.954525004074387	1	0.838	0	6	Smarcd2
Smoc11	0	0.953844218113144	0.723	0.088	0	6	Smoc1
Rabep22	0	0.953623237632797	0.998	0.381	0	6	Rabep2
Tcf7l22	0	0.953147908425032	0.723	0.342	0	6	Tcf7l2
Phka11	0	0.952598172596143	0.756	0.107	0	6	Phka1
Cdk43	0	0.951933630270926	0.907	0.288	0	6	Cdk4
Diras2	0	0.951385715704866	0.846	0.007	0	6	Diras2
Rbmxl13	0	0.95123963199973	0.99	0.357	0	6	Rbmxl1
Adamts61	0	0.951080389387453	0.896	0.192	0	6	Adamts6
Scd22	0	0.950097966615589	0.98	0.315	0	6	Scd2
Vps13a2	0	0.949929695615676	1	0.689	0	6	Vps13a
Tbc1d191	0	0.949545832383405	0.945	0.15	0	6	Tbc1d19
Abhd17b	0	0.947734873972848	1	0.763	0	6	Abhd17b
Ikzf12	0	0.947096710708573	1	0.961	0	6	Ikzf1
Dgcr6	0	0.946882419669095	0.923	0.194	0	6	Dgcr6
Dnaaf52	0	0.946805986402439	0.968	0.252	0	6	Dnaaf5
Chka2	0	0.946337068163672	0.996	0.626	0	6	Chka
Rpl373	0	0.945267308469314	1	0.999	0	6	Rpl37
Limd13	0	0.943863845615202	0.997	0.428	0	6	Limd1
Fcho12	0	0.943524209892787	0.976	0.344	0	6	Fcho1
Tbc1d53	0	0.943282151345753	0.999	0.816	0	6	Tbc1d5
2610008E11Rik2	0	0.943075300766804	0.959	0.251	0	6	2610008E11Rik
Metap1d3	0	0.942815334897865	0.975	0.309	0	6	Metap1d
Cnksr32	0	0.942315776672521	0.962	0.212	0	6	Cnksr3
Plcg12	0	0.942003734039738	0.872	0.16	0	6	Plcg1
Rpl83	0	0.941841506397558	1	0.999	0	6	Rpl8
Rbm263	0	0.941520810096994	1	0.906	0	6	Rbm26
Cyb5b3	0	0.94002727107877	1	0.736	0	6	Cyb5b
Cep433	0	0.938635318575884	0.993	0.428	0	6	Cep43
Zfp4223	0	0.938507043706337	0.975	0.263	0	6	Zfp422
Map4k13	0	0.938456469180111	0.99	0.32	0	6	Map4k1
Dennd6a3	0	0.937725539976977	0.999	0.655	0	6	Dennd6a
Brix13	0	0.936905942905059	0.997	0.487	0	6	Brix1
Ipo113	0	0.93639296110065	0.991	0.407	0	6	Ipo11
Hspe13	0	0.935753357531347	0.963	0.377	0	6	Hspe1
Ppp3ca2	0	0.935412211078984	1	0.917	0	6	Ppp3ca
Dnajc26	0	0.934094046391428	0.999	0.53	0	6	Dnajc2
Ttc21b2	0	0.933767080406504	0.976	0.197	0	6	Ttc21b
Sil13	0	0.933309574323016	0.996	0.43	0	6	Sil1
Birc31	0	0.933107650750238	0.883	0.716	0	6	Birc3
Rdm11	0	0.933091105849989	0.927	0.313	0	6	Rdm1
Hnrnpa2b13	0	0.931887148287178	1	0.999	0	6	Hnrnpa2b1
Btf33	0	0.931508934902127	1	0.998	0	6	Btf3
Inafm21	0	0.931190698929256	0.948	0.21	0	6	Inafm2
Carmil22	0	0.930194813593087	0.984	0.196	0	6	Carmil2
Snrpd23	0	0.928985005636361	0.991	0.676	0	6	Snrpd2
Endou	0	0.9288349326376	0.897	0.004	0	6	Endou
Ssrp13	0	0.928728420272402	0.996	0.492	0	6	Ssrp1
Fus3	0	0.927095728496133	1	0.97	0	6	Fus
Spata63	0	0.927033119055918	0.857	0.353	0	6	Spata6
Pola12	0	0.926718658408554	0.519	0.229	0	6	Pola1
Fam172a3	0	0.926281364399541	1	0.864	0	6	Fam172a
Bckdha2	0	0.925986632326193	0.988	0.533	0	6	Bckdha
Ybx13	0	0.925755681209504	1	0.916	0	6	Ybx1
Gnat3	0	0.925489647238017	0.764	0.013	0	6	Gnat3
Pacc12	0	0.924670623737751	0.997	0.314	0	6	Pacc1
Rsph9	0	0.924569986840225	0.822	0.03	0	6	Rsph9
Prss12	0	0.923894967060504	0.626	0.007	0	6	Prss12
Mgat52	0	0.923027434578043	0.989	0.666	0	6	Mgat5
Atp13a21	0	0.922965195969942	0.994	0.44	0	6	Atp13a2
Zbed31	0	0.922818353360846	0.882	0.139	0	6	Zbed3
Pde5a	0	0.922723185405991	0.716	0.065	0	6	Pde5a
Ppil13	0	0.922610111204235	0.974	0.311	0	6	Ppil1
Wdr661	0	0.920827493688612	0.936	0.099	0	6	Wdr66
Kcnq12	0	0.920593379373396	0.969	0.218	0	6	Kcnq1
Qrsl13	0	0.920558699734873	0.995	0.317	0	6	Qrsl1
Prdx13	0	0.91891004864147	0.991	0.643	0	6	Prdx1
Sdhaf33	0	0.918695123638805	0.993	0.281	0	6	Sdhaf3
Arhgap252	0	0.918215961133253	0.985	0.725	0	6	Arhgap25
Krt101	0	0.91767130447335	0.923	0.083	0	6	Krt10
Csk2	0	0.917189207218062	1	0.8	0	6	Csk
Rpl53	0	0.91712737247629	1	0.968	0	6	Rpl5
Banf13	0	0.916801267466609	0.979	0.496	0	6	Banf1
Serinc31	0	0.916102029904587	1	0.999	0	6	Serinc3
Srsf73	0	0.915584629604508	1	0.813	0	6	Srsf7
Hmga11	0	0.914958072352263	0.924	0.152	0	6	Hmga1
Rpl173	0	0.914433168671619	1	0.999	0	6	Rpl17
Arid21	0	0.914303747445741	1	0.899	0	6	Arid2
Man2a12	0	0.913120239120328	0.994	0.783	0	6	Man2a1
Rpl133	0	0.912959155559508	1	0.999	0	6	Rpl13
Eef1g3	0	0.912881925173017	0.998	0.731	0	6	Eef1g
Xrcc43	0	0.911914444459704	0.999	0.796	0	6	Xrcc4
Nmral11	0	0.911757543218602	0.883	0.171	0	6	Nmral1
Pa2g43	0	0.911717114122932	0.941	0.386	0	6	Pa2g4
Rpl343	0	0.911679821087564	1	0.999	0	6	Rpl34
Lynx1	0	0.910938832718508	0.751	0.022	0	6	Lynx1
Ppp3cc2	0	0.909958384701931	0.997	0.198	0	6	Ppp3cc
Rps214	0	0.909786348368753	0.998	0.987	0	6	Rps2
Plscr31	0	0.9095335157387	0.883	0.286	0	6	Plscr3
Cbfa2t23	0	0.909495575910522	0.996	0.638	0	6	Cbfa2t2
Zfp2663	0	0.909492037456647	0.998	0.448	0	6	Zfp266
Pdzd21	0	0.909053941001587	0.79	0.102	0	6	Pdzd2
Zfp4382	0	0.908041535127175	0.994	0.485	0	6	Zfp438
Cep1702	0	0.908033400109423	0.997	0.729	0	6	Cep170
Frg1	0	0.907578972409795	0.999	0.984	0	6	Frg1
Ptp4a31	0	0.906760724906606	1	0.535	0	6	Ptp4a3
Map2k53	0	0.906047082942775	0.999	0.588	0	6	Map2k5
Rgs7	0	0.905927058419107	0.771	0.006	0	6	Rgs7
Tgfb12	0	0.905504690655449	1	0.741	0	6	Tgfb1
Traf3ip22	0	0.90503423441441	0.995	0.235	0	6	Traf3ip2
mt-Nd4l3	0	0.904929629964374	0.994	0.546	0	6	mt-Nd4l
Cdk63	0	0.904747472407454	0.796	0.32	0	6	Cdk6
Mdh13	0	0.904687675867571	0.993	0.556	0	6	Mdh1
Uchl33	0	0.90299211681648	0.997	0.412	0	6	Uchl3
Tnfrsf13b1	0	0.90297383230512	0.969	0.247	0	6	Tnfrsf13b
Phf22	0	0.902307053189346	0.998	0.643	0	6	Phf2
Tmem2632	0	0.901922251045268	0.982	0.297	0	6	Tmem263
Eif3e3	0	0.901613653333028	0.999	0.645	0	6	Eif3e
Colgalt12	0	0.901579974057577	0.989	0.375	0	6	Colgalt1
Fbxw72	0	0.901462501989687	0.999	0.797	0	6	Fbxw7
Zkscan16	0	0.900767311885665	0.792	0.003	0	6	Zkscan16
Dus23	0	0.900592144315159	0.971	0.274	0	6	Dus2
Trim283	0	0.900506478268563	0.984	0.542	0	6	Trim28
Usp6nl2	0	0.900191980563549	0.977	0.247	0	6	Usp6nl
Med131	0	0.899362681959559	1	0.998	0	6	Med13
Abl13	0	0.898597175114208	0.999	0.668	0	6	Abl1
Alkbh82	0	0.898084732458086	0.99	0.368	0	6	Alkbh8
Thrb	0	0.897747499151435	0.695	0.077	0	6	Thrb
H2az11	0	0.897522041851775	0.995	0.988	0	6	H2az1
Pard3b	0	0.897270339118967	0.691	0.068	0	6	Pard3b
Sclt13	0	0.897201404150005	0.956	0.414	0	6	Sclt1
Rps143	0	0.896853520742382	1	0.999	0	6	Rps14
P2ry10b2	0	0.896172026323649	0.882	0.233	0	6	P2ry10b
Lrrc18	0	0.896007978323474	0.87	0.021	0	6	Lrrc18
Ndufs83	0	0.895938131867142	0.996	0.588	0	6	Ndufs8
Sumo23	0	0.895773873607385	1	0.917	0	6	Sumo2
Nasp3	0	0.895736935215619	0.818	0.383	0	6	Nasp
Zc3h7b2	0	0.895688893351475	0.989	0.277	0	6	Zc3h7b
Zfp2603	0	0.895640193602478	0.994	0.306	0	6	Zfp260
Atg16l22	0	0.895418361199211	0.98	0.526	0	6	Atg16l2
Egfl7	0	0.894043253412131	0.593	0.028	0	6	Egfl7
Il162	0	0.893573095929413	0.989	0.664	0	6	Il16
Mat2a3	0	0.893209301724094	0.993	0.507	0	6	Mat2a
Tanc21	0	0.892221556514216	0.783	0.156	0	6	Tanc2
Xxylt12	0	0.89215863528755	0.967	0.206	0	6	Xxylt1
Fut83	0	0.891671268937376	0.99	0.391	0	6	Fut8
Phf62	0	0.891640844474314	0.998	0.499	0	6	Phf6
Usp112	0	0.891532940804173	0.972	0.202	0	6	Usp11
Dgke2	0	0.891424820533005	0.988	0.231	0	6	Dgke
Spata71	0	0.891210460536331	0.893	0.143	0	6	Spata7
Ano62	0	0.89070206783314	0.991	0.712	0	6	Ano6
Eefsec3	0	0.890341673486847	0.995	0.402	0	6	Eefsec
Gm100333	0	0.889422181777735	0.993	0.266	0	6	Gm10033
Etnk12	0	0.889188243930124	1	0.945	0	6	Etnk1
Rpl233	0	0.889103526769647	1	0.999	0	6	Rpl23
Scd1	0	0.888974219861719	0.658	0.02	0	6	Scd1
Exoc42	0	0.888787695235169	0.998	0.813	0	6	Exoc4
Hsp90aa13	0	0.888735683685737	0.998	0.928	0	6	Hsp90aa1
Satb21	0	0.888501123453889	0.845	0.065	0	6	Satb2
2010315B03Rik3	0	0.888259794001407	0.938	0.345	0	6	2010315B03Rik
Rplp13	0	0.888084637298331	1	0.999	0	6	Rplp1
Sbf22	0	0.888077739189816	0.772	0.169	0	6	Sbf2
Stk41	0	0.887129172035994	1	0.949	0	6	Stk4
Spin12	0	0.887094259435401	0.99	0.704	0	6	Spin1
Nrm1	0	0.886065479370442	0.835	0.214	0	6	Nrm
Rpl7a3	0	0.885928074738328	0.999	0.999	0	6	Rpl7a
Atp2a32	0	0.88535209147788	0.994	0.628	0	6	Atp2a3
Hmox21	0	0.884910089735613	1	0.775	0	6	Hmox2
Dip2c2	0	0.884726845761563	0.926	0.204	0	6	Dip2c
Gm5134	0	0.884422670118847	0.803	0.016	0	6	Gm5134
Serpini11	0	0.884262308886469	0.875	0.184	0	6	Serpini1
Prg3	0	0.884254976588814	0.463	0.009	0	6	Prg3
Mbnl22	0	0.884201531968852	0.993	0.915	0	6	Mbnl2
Fubp13	0	0.88397974010475	1	0.72	0	6	Fubp1
Zc3h62	0	0.883785174323932	0.965	0.442	0	6	Zc3h6
Mrpl343	0	0.883614299035702	0.987	0.511	0	6	Mrpl34
Pdia43	0	0.883559444890182	0.989	0.312	0	6	Pdia4
Clic12	0	0.883468653739676	1	0.98	0	6	Clic1
Slc23a11	0	0.883290529847534	0.932	0.167	0	6	Slc23a1
Rasgrp3	0	0.882998424060617	0.718	0.021	0	6	Rasgrp3
Gm49511	0	0.882984651649871	0.333	0.065	0	6	Gm4951
Zfp2823	0	0.882934483618854	0.995	0.352	0	6	Zfp282
Cd1d12	0	0.882868799983558	0.934	0.185	0	6	Cd1d1
Zfp8463	0	0.882859151640952	0.992	0.287	0	6	Zfp846
Ccdc153	0	0.881410761409945	0.899	0.285	0	6	Ccdc15
Polr1h3	0	0.881073390855916	0.982	0.411	0	6	Polr1h
Tpk12	0	0.880752523329531	0.95	0.331	0	6	Tpk1
Calm22	0	0.880434973575354	1	0.989	0	6	Calm2
Ptpn42	0	0.880322610459625	0.996	0.32	0	6	Ptpn4
Tcf7l1	0	0.87992468792811	0.668	0.045	0	6	Tcf7l1
Gimap62	0	0.879750082616765	0.912	0.233	0	6	Gimap6
Cav21	0	0.879499911265027	0.739	0.053	0	6	Cav2
Hnrnpab3	0	0.878927007418976	0.992	0.695	0	6	Hnrnpab
mt-Co33	0	0.878061166202102	1	0.999	0	6	mt-Co3
Pcm13	0	0.877669227584163	1	0.775	0	6	Pcm1
Zfp36l13	0	0.877599138237669	0.995	0.576	0	6	Zfp36l1
Efcab21	0	0.87704417429441	0.997	0.58	0	6	Efcab2
Sorbs2	0	0.877025534737469	0.812	0.069	0	6	Sorbs2
Hells2	0	0.876896238369274	0.453	0.145	0	6	Hells
Zfp2922	0	0.876682590200061	1	0.878	0	6	Zfp292
Sf3b12	0	0.876180373163277	1	0.999	0	6	Sf3b1
Fcrl1	0	0.876040744107162	0.685	0.092	0	6	Fcrl1
Rpl383	0	0.875381061681655	1	0.999	0	6	Rpl38
Pold12	0	0.875151180763035	0.927	0.195	0	6	Pold1
Fh13	0	0.875115435952991	0.984	0.321	0	6	Fh1
Glrx33	0	0.874463341747551	0.998	0.453	0	6	Glrx3
Kantr2	0	0.874376930231871	0.99	0.457	0	6	Kantr
Mybpc2	0	0.8732220054083	0.795	0.02	0	6	Mybpc2
Ift122	0	0.872684216692813	0.884	0.07	0	6	Ift122
Hspa12b	0	0.872605854993102	0.75	0.015	0	6	Hspa12b
H1f01	0	0.872455650907781	0.8	0.413	0	6	H1f0
Myef22	0	0.871703424221523	0.969	0.309	0	6	Myef2
Miga12	0	0.871692558204976	0.985	0.205	0	6	Miga1
Cse1l3	0	0.871013616093345	0.995	0.434	0	6	Cse1l
Slc12a61	0	0.870982376868721	0.99	0.831	0	6	Slc12a6
Arvcf	0	0.870951754909864	0.8	0.022	0	6	Arvcf
Pogz3	0	0.870814983353811	0.998	0.587	0	6	Pogz
Smarce12	0	0.870121218316214	1	0.909	0	6	Smarce1
Cog52	0	0.868922594323614	1	0.78	0	6	Cog5
Ran3	0	0.868851331564102	0.983	0.739	0	6	Ran
Tceal92	0	0.868009167910216	0.857	0.315	0	6	Tceal9
Rpl37a3	0	0.867581498581819	1	0.999	0	6	Rpl37a
Ddx543	0	0.867560519548774	0.996	0.507	0	6	Ddx54
Nop563	0	0.867413217014713	0.948	0.36	0	6	Nop56
H2-Aa	0	0.867146072173373	0.467	0.044	0	6	H2-Aa
Ehmt13	0	0.866468447929097	0.999	0.635	0	6	Ehmt1
Ankrd103	0	0.866253690387522	0.994	0.308	0	6	Ankrd10
Rpl143	0	0.865831674135997	0.998	0.976	0	6	Rpl14
Cbx33	0	0.865498684396335	0.997	0.75	0	6	Cbx3
Terf23	0	0.865471991798309	0.999	0.474	0	6	Terf2
9930021J03Rik2	0	0.865390549493498	0.999	0.871	0	6	9930021J03Rik
Pik3cd2	0	0.86508233283476	1	0.804	0	6	Pik3cd
Prmt13	0	0.864930890650243	0.973	0.382	0	6	Prmt1
Colq	0	0.864823176340614	0.674	0.03	0	6	Colq
Napsa1	0	0.864632823886416	0.986	0.501	0	6	Napsa
Akap17b2	0	0.864240788670896	0.909	0.175	0	6	Akap17b
Ptprs1	0	0.864105509566157	0.956	0.151	0	6	Ptprs
Map3k43	0	0.863470453807502	0.991	0.486	0	6	Map3k4
Oxr13	0	0.862060703361517	0.991	0.748	0	6	Oxr1
Zfp5603	0	0.861689729711715	0.997	0.422	0	6	Zfp560
Pebp13	0	0.861681782399733	0.969	0.381	0	6	Pebp1
Snap29	0	0.861626455122495	0.997	0.887	0	6	Snap29
Lax12	0	0.861286953530882	0.713	0.157	0	6	Lax1
Dip2b3	0	0.861262255484659	1	0.79	0	6	Dip2b
Fkbp1a3	0	0.861235591169012	0.946	0.338	0	6	Fkbp1a
Agk3	0	0.860850519684113	0.992	0.309	0	6	Agk
Mterf22	0	0.860376674059531	0.989	0.189	0	6	Mterf2
Bptf2	0	0.860335459218499	1	0.977	0	6	Bptf
H1f10	0	0.859783692339832	0.581	0.04	0	6	H1f10
Mcm72	0	0.859391854779563	0.745	0.279	0	6	Mcm7
Kpna33	0	0.85890710575532	0.992	0.46	0	6	Kpna3
Srek13	0	0.858843824372991	1	0.648	0	6	Srek1
Ctcf2	0	0.858773608231772	1	0.948	0	6	Ctcf
Ccdc693	0	0.85855705457432	0.963	0.259	0	6	Ccdc69
Ttll52	0	0.858450300165646	0.989	0.412	0	6	Ttll5
Twsg12	0	0.858313670808237	0.982	0.374	0	6	Twsg1
Cep57l12	0	0.858140892920975	0.885	0.316	0	6	Cep57l1
Rab3a1	0	0.857976231529636	0.922	0.117	0	6	Rab3a
Asf1a2	0	0.857285380677359	0.988	0.48	0	6	Asf1a
Mrtfb3	0	0.857068643173794	0.992	0.48	0	6	Mrtfb
Zfp7041	0	0.857013654250431	0.665	0.113	0	6	Zfp704
Tex303	0	0.856864108392542	0.981	0.364	0	6	Tex30
Hnrnpul1	0	0.856764305405427	1	0.985	0	6	Hnrnpul1
Rps6ka52	0	0.855210073462094	0.971	0.659	0	6	Rps6ka5
Fam13a	0	0.854942500580319	0.745	0.004	0	6	Fam13a
Rpl93	0	0.854389385169031	1	0.999	0	6	Rpl9
Nfia1	0	0.854146928886424	0.801	0.478	0	6	Nfia
Cyb561a31	0	0.853972906897798	0.993	0.475	0	6	Cyb561a3
Rif13	0	0.853505357533914	0.951	0.383	0	6	Rif1
Mtarc23	0	0.853469630715374	0.998	0.489	0	6	Mtarc2
Cenps1	0	0.853326667008648	0.754	0.128	0	6	Cenps
Krtcap23	0	0.853101234391986	0.974	0.377	0	6	Krtcap2
Fsip1	0	0.852548589375436	0.726	0.015	0	6	Fsip1
Unk3	0	0.852303919810846	0.997	0.486	0	6	Unk
Gpr155	0	0.85207989857765	0.872	0.229	0	6	Gpr155
Tgfbr22	0	0.851675992463696	0.993	0.627	0	6	Tgfbr2
Smarcb13	0	0.851195360292438	0.997	0.572	0	6	Smarcb1
Fcmr	0	0.851035133391123	0.402	0.005	0	6	Fcmr
Rpgrip12	0	0.850958441109267	0.977	0.371	0	6	Rpgrip1
Erh3	0	0.850564069368527	0.983	0.436	0	6	Erh
Wdr64	0	0.849948993131381	0.952	0.195	0	6	Wdr6
Dhx93	0	0.849784103295417	1	0.85	0	6	Dhx9
Washc42	0	0.849434322674828	0.998	0.748	0	6	Washc4
Zfp9751	0	0.848766032665443	0.872	0.105	0	6	Zfp975
Efcab72	0	0.848236275808118	0.948	0.258	0	6	Efcab7
H3f3b1	0	0.848048446625908	1	0.999	0	6	H3f3b
Dnajc93	0	0.846329721978821	0.87	0.341	0	6	Dnajc9
Mbtd13	0	0.846128174475767	1	0.872	0	6	Mbtd1
Csrp12	0	0.846046494314548	0.823	0.26	0	6	Csrp1
Rpl293	0	0.845875826101095	0.998	0.991	0	6	Rpl29
Zfp280c3	0	0.845806240720389	0.995	0.36	0	6	Zfp280c
Lcorl3	0	0.845622759677645	0.998	0.743	0	6	Lcorl
Rnase12	0	0.845347460239455	0.567	0.02	0	6	Rnase12
Zfp6092	0	0.845157397460454	0.987	0.667	0	6	Zfp609
Eri33	0	0.844750362006107	0.995	0.416	0	6	Eri3
Uri13	0	0.844214413144357	0.999	0.377	0	6	Uri1
Hnrnph32	0	0.84414113777131	1	0.853	0	6	Hnrnph3
Zfp15	0	0.843751885565663	0.992	0.282	0	6	Zfp1
Dcbld1	0	0.842493569382536	0.754	0.09	0	6	Dcbld1
Wdr88	0	0.84236123373788	0.517	0.013	0	6	Wdr88
2200002D01Rik	0	0.842086631970207	0.804	0.021	0	6	2200002D01Rik
Rpap33	0	0.842030239608287	0.982	0.291	0	6	Rpap3
Tbc1d110	0	0.840905776891131	0.996	0.76	0	6	Tbc1d1
Ndufs51	0	0.84075449596155	0.996	0.932	0	6	Ndufs5
Bcl2l123	0	0.840678017356453	0.989	0.295	0	6	Bcl2l12
Ctso2	0	0.840580339437785	0.942	0.328	0	6	Ctso
5730480H06Rik3	0	0.840575111349706	0.997	0.373	0	6	5730480H06Rik
Mid13	0	0.840556624425702	0.883	0.215	0	6	Mid1
Ddx39b3	0	0.840382974436462	1	0.774	0	6	Ddx39b
Naa153	0	0.840354006072227	1	0.621	0	6	Naa15
Zkscan173	0	0.840256394654092	0.971	0.345	0	6	Zkscan17
Ubac22	0	0.840191201525861	1	0.659	0	6	Ubac2
Septin62	0	0.84012525965388	0.999	0.536	0	6	Septin6
Il5ra	0	0.839822991368011	0.705	0.036	0	6	Il5ra
Slc25a110	0	0.839382438192457	0.825	0.223	0	6	Slc25a1
Sumo13	0	0.838585472312041	1	0.999	0	6	Sumo1
Fto3	0	0.838350616984722	0.998	0.558	0	6	Fto
Fra10ac13	0	0.838343764065879	0.994	0.389	0	6	Fra10ac1
Nono3	0	0.83825630309767	1	0.837	0	6	Nono
Pde2a1	0	0.836760267055336	0.912	0.235	0	6	Pde2a
Ino803	0	0.836571827387413	1	0.794	0	6	Ino80
Rpl13a3	0	0.836406539727643	0.983	0.543	0	6	Rpl13a
Dzip32	0	0.835583144543434	0.994	0.61	0	6	Dzip3
Map3k51	0	0.835175244884877	0.999	0.811	0	6	Map3k5
Chchd21	0	0.83500489899796	0.999	0.998	0	6	Chchd2
Gngt21	0	0.834505932246805	0.903	0.165	0	6	Gngt2
Rpl353	0	0.834207822827512	0.995	0.905	0	6	Rpl35
Specc1l3	0	0.834014263644951	0.997	0.439	0	6	Specc1l
G3bp13	0	0.833801505415189	0.998	0.568	0	6	G3bp1
Ivns1abp3	0	0.833337379691338	0.995	0.467	0	6	Ivns1abp
Rps153	0	0.832950976521983	1	0.994	0	6	Rps15
Lbh2	0	0.832937209759508	0.985	0.437	0	6	Lbh
Dhfr1	0	0.832675139324686	0.713	0.149	0	6	Dhfr
Mrpl543	0	0.832045253746752	0.982	0.454	0	6	Mrpl54
Smco42	0	0.831830152747598	0.911	0.155	0	6	Smco4
Chd43	0	0.831754461827294	1	0.956	0	6	Chd4
Paics3	0	0.831021687248617	0.823	0.311	0	6	Paics
Plekho11	0	0.830187718137625	0.974	0.172	0	6	Plekho1
Fkbp43	0	0.830150987297545	0.888	0.295	0	6	Fkbp4
Eng1	0	0.830063982923488	0.675	0.073	0	6	Eng
Hnrnpc3	0	0.829957704640153	1	0.999	0	6	Hnrnpc
Lipo32	0	0.829655565570536	0.972	0.209	0	6	Lipo3
Morn21	0	0.829626721648432	0.914	0.145	0	6	Morn2
Ptbp22	0	0.829602025666167	0.999	0.781	0	6	Ptbp2
Eef1b23	0	0.82939053210721	0.997	0.977	0	6	Eef1b2
Rbms23	0	0.82923238411333	0.994	0.38	0	6	Rbms2
Mettl163	0	0.829179616520946	0.991	0.35	0	6	Mettl16
Fbl3	0	0.82897441333417	0.932	0.319	0	6	Fbl
Cbll12	0	0.828859813386188	1	0.823	0	6	Cbll1
Dtymk3	0	0.828836548847784	0.952	0.373	0	6	Dtymk
Bmf1	0	0.82878306635499	0.762	0.069	0	6	Bmf
Rpl63	0	0.828732430398172	1	0.999	0	6	Rpl6
Tmem218	0	0.828284608527099	0.89	0.123	0	6	Tmem218
Rragd1	0	0.827478400501361	0.69	0.252	0	6	Rragd
Emg13	0	0.826892211200045	0.997	0.614	0	6	Emg1
Obi13	0	0.826378999852991	0.98	0.305	0	6	Obi1
Dnah82	0	0.826344304800881	0.802	0.2	0	6	Dnah8
Tcerg13	0	0.826133430119648	0.998	0.537	0	6	Tcerg1
Zfp1132	0	0.826125632616414	0.987	0.273	0	6	Zfp113
Trp534	0	0.826111386590761	0.998	0.618	0	6	Trp53
Rasal21	0	0.825748286781163	0.743	0.157	0	6	Rasal2
Cd2ap2	0	0.825747892815814	0.995	0.33	0	6	Cd2ap
Ttc332	0	0.825433543611848	0.993	0.659	0	6	Ttc33
Tmem2233	0	0.825425057601205	0.988	0.481	0	6	Tmem223
Lca51	0	0.825216612304192	0.922	0.112	0	6	Lca5
Phactr21	0	0.824155207005232	0.847	0.561	0	6	Phactr2
Chchd33	0	0.824053007966773	1	0.629	0	6	Chchd3
Rplp03	0	0.82396000056337	0.999	0.999	0	6	Rplp0
Ube2w2	0	0.823947987431218	0.999	0.785	0	6	Ube2w
Atrx3	0	0.823519153583175	1	0.927	0	6	Atrx
Hivep1	0	0.822911921519406	0.949	0.697	0	6	Hivep1
Rps63	0	0.822419861152861	0.999	0.999	0	6	Rps6
Gm372402	0	0.822295487726229	0.984	0.678	0	6	Gm37240
Shld23	0	0.82124834905247	0.982	0.549	0	6	Shld2
Zfp94	0	0.820414994843754	0.78	0.043	0	6	Zfp94
Cers53	0	0.820248893272604	0.983	0.556	0	6	Cers5
Zfp354c1	0	0.819869240287955	0.879	0.078	0	6	Zfp354c
Rnf72	0	0.819867376774098	0.995	0.733	0	6	Rnf7
Rpl243	0	0.81983707810206	0.999	0.999	0	6	Rpl24
Enpep	0	0.818994934727714	0.515	0.004	0	6	Enpep
Lrrc8c2	0	0.818954681434277	0.994	0.411	0	6	Lrrc8c
Smad53	0	0.818681288976309	0.992	0.331	0	6	Smad5
Soga1	0	0.818629910592453	0.862	0.057	0	6	Soga1
Zfp6062	0	0.817844915451062	0.992	0.291	0	6	Zfp606
Cstf23	0	0.817320986694249	0.992	0.414	0	6	Cstf2
Ehbp13	0	0.817095965002284	0.964	0.291	0	6	Ehbp1
Stx163	0	0.816945277058256	1	0.757	0	6	Stx16
Srsf103	0	0.81670002057392	1	0.811	0	6	Srsf10
Slc43a22	0	0.81648140304768	0.923	0.414	0	6	Slc43a2
Nme13	0	0.816429318919468	0.92	0.384	0	6	Nme1
Hnrnpu3	0	0.816020793977577	1	0.993	0	6	Hnrnpu
Pten2	0	0.8151596316378	1	0.939	0	6	Pten
Cnot6l2	0	0.814977374362463	1	0.812	0	6	Cnot6l
Nfkbie2	0	0.814824426077889	0.85	0.25	0	6	Nfkbie
Apip1	0	0.814819321482434	0.983	0.452	0	6	Apip
Hnrnpr3	0	0.814444069899392	1	0.811	0	6	Hnrnpr
Rpl36al3	0	0.814406970607811	0.986	0.682	0	6	Rpl36al
Nup2053	0	0.814253677770079	0.965	0.397	0	6	Nup205
Zfp3693	0	0.814012947649428	0.99	0.325	0	6	Zfp369
H2-Oa	0	0.813438056308446	0.787	0.091	0	6	H2-Oa
Mtch12	0	0.813175204401056	1	0.765	0	6	Mtch1
Trmt10a3	0	0.813099416553199	0.973	0.344	0	6	Trmt10a
Ndufc13	0	0.813098124448082	0.986	0.693	0	6	Ndufc1
Map2k62	0	0.812795275260351	0.823	0.207	0	6	Map2k6
Pdss22	0	0.812047940675754	0.995	0.53	0	6	Pdss2
Prrc2c3	0	0.811868707972068	1	0.995	0	6	Prrc2c
Prcp1	0	0.811547531065787	0.985	0.293	0	6	Prcp
Cers42	0	0.811507798388809	0.981	0.208	0	6	Cers4
Thoc2l3	0	0.811084137838417	0.992	0.357	0	6	Thoc2l
Git22	0	0.810917360048502	1	0.863	0	6	Git2
Ctnnal1	0	0.810876451744561	0.723	0.056	0	6	Ctnnal1
Afg1l3	0	0.810776566867059	0.978	0.344	0	6	Afg1l
Ylpm13	0	0.810248322899082	1	0.664	0	6	Ylpm1
Timm133	0	0.809845467961985	0.992	0.623	0	6	Timm13
Tmem2432	0	0.809372779549516	0.997	0.681	0	6	Tmem243
Il2ra2	0	0.809063030495335	0.493	0.06	0	6	Il2ra
Atad13	0	0.808874938799619	0.999	0.727	0	6	Atad1
Syncrip3	0	0.807482441234492	0.999	0.66	0	6	Syncrip
Patz12	0	0.806757963082523	0.984	0.415	0	6	Patz1
Gtf2h23	0	0.806266517625553	0.993	0.399	0	6	Gtf2h2
Zeb12	0	0.806194525971692	0.994	0.775	0	6	Zeb1
Cep89	0	0.805824034420877	0.832	0.135	0	6	Cep89
Upf3b2	0	0.805692408800733	0.999	0.671	0	6	Upf3b
Lmbrd12	0	0.80565484789588	0.941	0.683	0	6	Lmbrd1
Mbtps23	0	0.805457939644184	0.995	0.481	0	6	Mbtps2
Dhx303	0	0.80537719796792	1	0.54	0	6	Dhx30
Selenow3	0	0.804068359805517	0.976	0.484	0	6	Selenow
Zfp9612	0	0.803932500856873	0.996	0.522	0	6	Zfp961
Hnrnpd2	0	0.803733474334065	1	0.968	0	6	Hnrnpd
Tmem91	0	0.803430435348425	0.595	0.008	0	6	Tmem91
Epc12	0	0.802916148427441	1	0.966	0	6	Epc1
Yae1d13	0	0.802440082856358	0.982	0.344	0	6	Yae1d1
H2ax1	0	0.802164167889896	0.621	0.402	0	6	H2ax
Ndufb53	0	0.801819814518305	0.993	0.567	0	6	Ndufb5
Ift883	0	0.801816198868175	0.978	0.279	0	6	Ift88
Zfp3952	0	0.801813301367507	0.927	0.44	0	6	Zfp395
Zfp9452	0	0.800576734669574	0.915	0.254	0	6	Zfp945
Tcof13	0	0.800428921951051	0.983	0.328	0	6	Tcof1
Rps293	0	0.800420197942541	1	1	0	6	Rps29
Cacna1i	0	0.800377006617875	0.713	0.007	0	6	Cacna1i
Hspd13	0	0.800261844469936	0.934	0.51	0	6	Hspd1
Ago13	0	0.80015344283743	0.991	0.32	0	6	Ago1
Elmod33	0	0.799873461481345	0.978	0.251	0	6	Elmod3
Tbc1d10c2	0	0.799690196217543	0.951	0.591	0	6	Tbc1d10c
Gpr182	0	0.799629191710829	0.895	0.224	0	6	Gpr18
Snrpa4	0	0.799532149720295	0.991	0.421	0	6	Snrpa
Nudc3	0	0.799442814795613	0.961	0.45	0	6	Nudc
Spata483	0	0.799302591758196	0.888	0.264	0	6	Spata48
Stag12	0	0.799252317232078	1	0.907	0	6	Stag1
Tsga101	0	0.799139043403205	0.866	0.432	0	6	Tsga10
Pik3r42	0	0.799035091993401	0.956	0.441	0	6	Pik3r4
Zfp8733	0	0.798694881668636	0.98	0.219	0	6	Zfp873
Tex142	0	0.798622796653884	0.953	0.345	0	6	Tex14
Mios3	0	0.797568704853313	0.997	0.561	0	6	Mios
Gm219851	0	0.797304734185491	0.963	0.459	0	6	Gm21985
Ppargc1a	0	0.797265678142782	0.697	0.013	0	6	Ppargc1a
Slc25a48	0	0.797233162841391	0.952	0.288	0	6	Slc25a4
Ebpl3	0	0.797089994054647	0.902	0.236	0	6	Ebpl
Itfg23	0	0.796906734868519	0.992	0.301	0	6	Itfg2
Hmg20a2	0	0.796588938037569	0.998	0.698	0	6	Hmg20a
Ankrd112	0	0.796355008107115	1	0.999	0	6	Ankrd11
Clta1	0	0.796335561781701	1	0.973	0	6	Clta
Ilf23	0	0.795879301946262	0.993	0.491	0	6	Ilf2
mt-Atp63	0	0.795807705935089	1	0.999	0	6	mt-Atp6
Ttc53	0	0.795568304937383	0.997	0.494	0	6	Ttc5
Osgep3	0	0.794740550267971	0.984	0.357	0	6	Osgep
Tmem106b2	0	0.794465237901823	0.945	0.708	0	6	Tmem106b
Lsm73	0	0.794364673072638	0.969	0.416	0	6	Lsm7
C1qbp3	0	0.794347365127619	0.814	0.256	0	6	C1qbp
Imp33	0	0.794316259144833	0.987	0.423	0	6	Imp3
Filip1l1	0	0.794314361978161	0.991	0.761	0	6	Filip1l
Eif4g22	0	0.794305420211467	1	0.999	0	6	Eif4g2
Mms22l3	0	0.794174282481722	0.753	0.3	0	6	Mms22l
Ndufc23	0	0.793986249408562	0.993	0.658	0	6	Ndufc2
Ube2j11	0	0.793884332779064	0.999	0.923	0	6	Ube2j1
Eif3f3	0	0.793698968498728	0.998	0.888	0	6	Eif3f
Dcaf14	0	0.793471887080429	0.989	0.414	0	6	Dcaf1
Kat6b2	0	0.793198837943637	0.993	0.729	0	6	Kat6b
Akap93	0	0.793148377771757	0.999	0.803	0	6	Akap9
Mrps93	0	0.79295390221814	0.999	0.664	0	6	Mrps9
Nsmce23	0	0.792553049286945	0.999	0.813	0	6	Nsmce2
Zfp1573	0	0.792399684776942	0.987	0.436	0	6	Zfp157
Mtmr23	0	0.792066185970632	0.995	0.501	0	6	Mtmr2
Fxyd6	0	0.791772683798682	0.595	0.002	0	6	Fxyd6
Asrgl13	0	0.791255826181919	0.962	0.282	0	6	Asrgl1
Ccdc662	0	0.791160093655535	0.984	0.335	0	6	Ccdc66
Parp113	0	0.791045034341363	0.964	0.461	0	6	Parp11
Smtnl2	0	0.791034333551207	0.601	0.003	0	6	Smtnl2
Sdhaf2	0	0.790993675774991	1	0.868	0	6	Sdhaf2
Nemp22	0	0.79085006381983	0.97	0.306	0	6	Nemp2
Icam23	0	0.790717092615812	0.969	0.28	0	6	Icam2
Ccdc583	0	0.790069862962026	0.99	0.374	0	6	Ccdc58
Polr2a1	0	0.789953119712902	1	0.978	0	6	Polr2a
Wdr113	0	0.789631194397256	0.989	0.384	0	6	Wdr11
Rab2b3	0	0.789528212426842	0.994	0.413	0	6	Rab2b
Ldlrad31	0	0.788973835625833	0.868	0.115	0	6	Ldlrad3
Ddx103	0	0.788681595535792	0.994	0.344	0	6	Ddx10
H1f1	0	0.788307657975923	0.392	0.132	0	6	H1f1
Mtor3	0	0.788135766620189	0.998	0.755	0	6	Mtor
Poc1b3	0	0.78766433642756	0.995	0.602	0	6	Poc1b
Wdr433	0	0.787578849027786	0.955	0.336	0	6	Wdr43
Eif2a3	0	0.787233069410107	1	0.64	0	6	Eif2a
Rttn3	0	0.78640592715802	0.889	0.319	0	6	Rttn
Farsb3	0	0.786395831985805	0.996	0.41	0	6	Farsb
Rptor3	0	0.786208635013739	0.998	0.504	0	6	Rptor
Smarcd13	0	0.785771927850341	0.995	0.481	0	6	Smarcd1
Dhx402	0	0.784784569265	0.988	0.913	0	6	Dhx40
Magi11	0	0.784651643974444	0.672	0.127	0	6	Magi1
Cct33	0	0.784492401198225	0.988	0.532	0	6	Cct3
Fau3	0	0.784229757154479	1	0.999	0	6	Fau
Pdrg13	0	0.783834507702526	0.965	0.291	0	6	Pdrg1
Ift742	0	0.783529311027872	0.845	0.217	0	6	Ift74
Tasor3	0	0.783357959842713	0.998	0.692	0	6	Tasor
Tdp23	0	0.783288653991608	0.976	0.344	0	6	Tdp2
A630089N07Rik3	0	0.783140992688227	0.767	0.285	0	6	A630089N07Rik
Rasd1	0	0.782912512476141	0.69	0.011	0	6	Rasd1
Btbd93	0	0.782312182301162	0.999	0.841	0	6	Btbd9
2700049A03Rik1	0	0.782270450427585	0.985	0.768	0	6	2700049A03Rik
Rbm412	0	0.781359391139523	0.985	0.608	0	6	Rbm41
Akr1b103	0	0.781080253136357	0.941	0.245	0	6	Akr1b10
Tcp13	0	0.780261438519941	0.997	0.644	0	6	Tcp1
Atm2	0	0.780087491990908	0.959	0.273	0	6	Atm
Mga3	0	0.780010971406969	0.999	0.796	0	6	Mga
Zfp8211	0	0.779828811881174	0.971	0.538	0	6	Zfp821
Snrnp351	0	0.779789600868215	0.978	0.345	0	6	Snrnp35
Hint13	0	0.779673571175728	0.986	0.703	0	6	Hint1
Brip11	0	0.779415359275979	0.455	0.175	0	6	Brip1
mt-Atp83	0	0.779076156697443	0.993	0.613	0	6	mt-Atp8
Limd22	0	0.779075347459645	0.998	0.817	0	6	Limd2
Pex143	0	0.77879754206079	1	0.807	0	6	Pex14
Lsm53	0	0.778793387694602	0.948	0.483	0	6	Lsm5
Prdm112	0	0.77872222140109	0.978	0.235	0	6	Prdm11
Ddx39a3	0	0.778403631862281	0.975	0.572	0	6	Ddx39a
Zbed41	0	0.778228974662052	0.983	0.792	0	6	Zbed4
Ttc322	0	0.777792628383166	0.988	0.563	0	6	Ttc32
Lsm63	0	0.77772479622917	0.993	0.777	0	6	Lsm6
Dnah1	0	0.777709448735778	0.717	0.01	0	6	Dnah1
Trim2	0	0.777671592020847	0.666	0.131	0	6	Trim2
Homer31	0	0.777072975943768	0.888	0.158	0	6	Homer3
Dyrk22	0	0.776814945161208	0.988	0.283	0	6	Dyrk2
Mfge82	0	0.776263147541223	0.929	0.185	0	6	Mfge8
Rtraf3	0	0.776194775931664	0.992	0.679	0	6	Rtraf
Fam3c2	0	0.776173848052426	0.971	0.36	0	6	Fam3c
Tet12	0	0.776117709347759	0.73	0.158	0	6	Tet1
Btla1	0	0.775978346754217	0.366	0.149	0	6	Btla
Polr2m3	0	0.775901462691861	0.999	0.577	0	6	Polr2m
Scai2	0	0.775782262440725	0.989	0.571	0	6	Scai
Phc12	0	0.775593510660727	0.949	0.218	0	6	Phc1
Mrpl114	0	0.775521557757737	0.961	0.326	0	6	Mrpl11
Abcb73	0	0.77545298095706	0.999	0.688	0	6	Abcb7
Lin523	0	0.77534717929518	0.993	0.574	0	6	Lin52
Cradd3	0	0.775262212241274	0.993	0.636	0	6	Cradd
Prm1	0	0.775144433595463	0.687	0.02	0	6	Prm1
Tnpo12	0	0.775077887206602	1	0.982	0	6	Tnpo1
Pibf13	0	0.77496262294424	0.999	0.811	0	6	Pibf1
Ethe12	0	0.774914276375658	0.842	0.469	0	6	Ethe1
Zfp624	0	0.774910620698451	0.997	0.717	0	6	Zfp62
Brd22	0	0.774662236247078	1	0.869	0	6	Brd2
Cbx62	0	0.774502759423277	0.925	0.229	0	6	Cbx6
Mapk83	0	0.774473434733661	0.993	0.463	0	6	Mapk8
Gatb3	0	0.774238453392191	0.982	0.299	0	6	Gatb
Yeats23	0	0.773777107079463	0.988	0.427	0	6	Yeats2
Tead2	0	0.773745613395157	0.93	0.278	0	6	Tead2
Smad32	0	0.773668658572505	0.984	0.566	0	6	Smad3
Rtcb3	0	0.773604357499664	0.998	0.539	0	6	Rtcb
Pias23	0	0.773508232513509	0.993	0.472	0	6	Pias2
Pym13	0	0.773504184152479	0.999	0.582	0	6	Pym1
Spindoc3	0	0.773467745507498	0.969	0.289	0	6	Spindoc
Rtl61	0	0.773277785525049	0.868	0.108	0	6	Rtl6
Nipsnap12	0	0.773238296760614	0.915	0.195	0	6	Nipsnap1
Micu33	0	0.773113731393252	0.95	0.267	0	6	Micu3
Ttll111	0	0.772908679377434	0.596	0.037	0	6	Ttll11
Fam204a2	0	0.772695990136989	1	0.802	0	6	Fam204a
Casp22	0	0.772575847806416	0.997	0.581	0	6	Casp2
Chml1	0	0.772347748505354	0.936	0.18	0	6	Chml
Zfp1482	0	0.772212828518533	1	0.909	0	6	Zfp148
Rabep13	0	0.771859224364116	0.998	0.56	0	6	Rabep1
Maz3	0	0.771416287898917	0.992	0.569	0	6	Maz
Pcca3	0	0.771353638458952	0.98	0.313	0	6	Pcca
Wars23	0	0.771274452900271	0.981	0.314	0	6	Wars2
Dnajc273	0	0.770951116330359	0.926	0.206	0	6	Dnajc27
Rpa33	0	0.770637574561521	0.915	0.385	0	6	Rpa3
Rel2	0	0.770270876785856	0.989	0.661	0	6	Rel
Sec22a3	0	0.770088454682535	0.966	0.331	0	6	Sec22a
mt-Co23	0	0.769656777881517	1	0.999	0	6	mt-Co2
Zfp6442	0	0.769645495822252	1	0.825	0	6	Zfp644
Stoml11	0	0.769410763789451	0.899	0.211	0	6	Stoml1
Tfam3	0	0.769371887744655	0.989	0.389	0	6	Tfam
Mmp11	0	0.769214629008287	0.687	0.011	0	6	Mmp11
Itpr22	0	0.768451027081708	0.954	0.744	0	6	Itpr2
Gopc3	0	0.768235515529435	0.999	0.731	0	6	Gopc
Fzd6	0	0.768202660636847	0.655	0.042	0	6	Fzd6
Alk	0	0.76791280315231	0.575	0.006	0	6	Alk
Rfc31	0	0.767822791297202	0.671	0.136	0	6	Rfc3
Taf1d3	0	0.767580268032117	0.999	0.815	0	6	Taf1d
AU0411333	0	0.767579033100094	0.97	0.246	0	6	AU041133
Tnrc6c2	0	0.767563348447729	1	0.85	0	6	Tnrc6c
Actl6a3	0	0.767410692715031	0.997	0.546	0	6	Actl6a
Armc103	0	0.766772858149692	0.978	0.311	0	6	Armc10
Ppm1k2	0	0.766475766699247	0.951	0.325	0	6	Ppm1k
Ube2e13	0	0.765904846816498	0.998	0.569	0	6	Ube2e1
Slc25a532	0	0.765503411281316	0.944	0.263	0	6	Slc25a53
Ccnh3	0	0.765122949960251	0.999	0.565	0	6	Ccnh
Hhat2	0	0.765045197631371	0.839	0.171	0	6	Hhat
Impdh23	0	0.764883433958754	0.861	0.326	0	6	Impdh2
Helz3	0	0.764440540000585	1	0.722	0	6	Helz
Ccdc1913	0	0.764000521880226	0.955	0.314	0	6	Ccdc191
Ccdc1072	0	0.763991917704187	0.936	0.302	0	6	Ccdc107
Serbp13	0	0.763702124242519	1	0.986	0	6	Serbp1
Mcm63	0	0.763448107659444	0.529	0.222	0	6	Mcm6
Amer13	0	0.763377963355114	0.963	0.253	0	6	Amer1
Acot22	0	0.76320269504464	0.971	0.232	0	6	Acot2
Chd12	0	0.762700158250634	1	0.919	0	6	Chd1
Snrpa13	0	0.761908630790098	0.958	0.432	0	6	Snrpa1
Hspa2	0	0.76180352713101	0.69	0.053	0	6	Hspa2
Fam216a1	0	0.761760150282419	0.886	0.227	0	6	Fam216a
Glmn2	0	0.761256841980936	0.949	0.297	0	6	Glmn
4930522L14Rik3	0	0.761030356969378	0.966	0.308	0	6	4930522L14Rik
Hnrnpk3	0	0.761006189337168	1	0.999	0	6	Hnrnpk
Bub1b1	0	0.760974508880582	0.683	0.229	0	6	Bub1b
Synj22	0	0.76036823049295	0.927	0.172	0	6	Synj2
Aftph2	0	0.76023012330546	1	0.977	0	6	Aftph
Togaram13	0	0.760161809558475	0.996	0.485	0	6	Togaram1
Zfp8081	0	0.759362852406727	0.811	0.205	0	6	Zfp808
St181	0	0.759186650856843	0.508	0.043	0	6	St18
Trim242	0	0.758913865084034	0.995	0.635	0	6	Trim24
Mrps333	0	0.758484274761264	0.996	0.732	0	6	Mrps33
Kat143	0	0.758472948035876	0.989	0.381	0	6	Kat14
Adss3	0	0.758257396792545	0.999	0.708	0	6	Adss
Cct23	0	0.757722572346141	0.999	0.723	0	6	Cct2
Ulbp11	0	0.757079800580025	0.538	0.18	0	6	Ulbp1
Traf42	0	0.756859149515893	0.814	0.175	0	6	Traf4
Zfp3863	0	0.75665359347158	0.981	0.321	0	6	Zfp386
Ap3s23	0	0.7566460179128	0.998	0.544	0	6	Ap3s2
Tmtc11	0	0.756604072727283	0.524	0.047	0	6	Tmtc1
Nsa23	0	0.756360406077094	0.999	0.903	0	6	Nsa2
Rbm253	0	0.756022925085818	1	0.992	0	6	Rbm25
Mrpl493	0	0.755994599559127	0.964	0.352	0	6	Mrpl49
Rbis3	0	0.755704579836256	0.984	0.537	0	6	Rbis
Zfp4443	0	0.755702245062014	0.996	0.459	0	6	Zfp444
Nubpl3	0	0.755675697989425	0.925	0.288	0	6	Nubpl
Zfp3623	0	0.755417942671605	0.986	0.298	0	6	Zfp362
Acp63	0	0.755384081957412	0.751	0.195	0	6	Acp6
Sec61a23	0	0.75529568907938	0.989	0.363	0	6	Sec61a2
Lrp63	0	0.755220864482394	0.997	0.607	0	6	Lrp6
Rps27a3	0	0.754914065360727	1	0.999	0	6	Rps27a
Cbwd12	0	0.754889731460514	0.991	0.525	0	6	Cbwd1
Tasor23	0	0.754738768353143	0.992	0.417	0	6	Tasor2
4930523C07Rik1	0	0.754693375473128	0.963	0.862	0	6	4930523C07Rik
Crppa	0	0.754559427167819	0.796	0.064	0	6	Crppa
Gmfg2	0	0.754261945971524	1	0.885	0	6	Gmfg
Jade33	0	0.754176023683401	0.898	0.268	0	6	Jade3
Rpl23a3	0	0.753563209619913	1	0.997	0	6	Rpl23a
Myo102	0	0.753430780696318	0.835	0.158	0	6	Myo10
Cacnb1	0	0.75316505999419	0.705	0.015	0	6	Cacnb1
Commd33	0	0.753157078228333	0.992	0.544	0	6	Commd3
Cisd13	0	0.752960872039769	0.927	0.335	0	6	Cisd1
Atp5a13	0	0.752562052957968	1	0.997	0	6	Atp5a1
Zfp8312	0	0.752489556810527	0.852	0.503	0	6	Zfp831
Zfp8672	0	0.752455436780096	0.851	0.132	0	6	Zfp867
Topbp13	0	0.752451368813633	0.986	0.512	0	6	Topbp1
Sec11c2	0	0.751972828476691	1	0.941	0	6	Sec11c
Bccip3	0	0.751608363836329	0.995	0.536	0	6	Bccip
Kdm1b2	0	0.751603162315214	0.923	0.317	0	6	Kdm1b
4921524J17Rik2	0	0.751306009407388	0.998	0.644	0	6	4921524J17Rik
Coil3	0	0.751272541400342	0.979	0.297	0	6	Coil
Bcl7c3	0	0.751146298564849	0.95	0.357	0	6	Bcl7c
Gtf2f23	0	0.750672484179717	0.999	0.574	0	6	Gtf2f2
Zfp4071	0	0.750670728952639	1	0.973	0	6	Zfp407
Xpo43	0	0.750263893743115	0.988	0.526	0	6	Xpo4
Vegfa1	0	0.750213508217511	0.801	0.249	0	6	Vegfa
Pwwp2a2	0	0.750177388624388	0.998	0.707	0	6	Pwwp2a
Lsm23	0	0.750176901946393	0.886	0.366	0	6	Lsm2
Zfp428	0	0.750091231037978	0.683	0.032	0	6	Zfp428
Cep1623	0	0.750047137754385	0.937	0.324	0	6	Cep162
Spata53	0	0.750023745257751	0.96	0.401	0	6	Spata5
Taf33	0	0.749857542756429	0.998	0.591	0	6	Taf3
Rnf2201	0	0.749522715435024	0.861	0.356	0	6	Rnf220
Suclg23	0	0.749418372796989	0.946	0.306	0	6	Suclg2
Gemin82	0	0.749310958689773	0.966	0.27	0	6	Gemin8
Galnt113	0	0.749069833413806	0.975	0.371	0	6	Galnt11
Dera3	0	0.748970737759425	0.999	0.593	0	6	Dera
Snapc32	0	0.748561369763591	0.994	0.699	0	6	Snapc3
Cxcr51	0	0.748461409311267	0.633	0.16	0	6	Cxcr5
Ruvbl13	0	0.748340450813004	0.965	0.37	0	6	Ruvbl1
Ywhaq3	0	0.748240130287025	1	0.84	0	6	Ywhaq
Nlrc41	0	0.748225212102376	0.828	0.122	0	6	Nlrc4
Zfp6642	0	0.747948729186471	0.928	0.304	0	6	Zfp664
Ppp3cb2	0	0.747794500904432	1	0.936	0	6	Ppp3cb
2610021A01Rik2	0	0.747790349468388	0.986	0.275	0	6	2610021A01Rik
Psmg43	0	0.74777231576345	0.983	0.381	0	6	Psmg4
Hdac101	0	0.747600879187044	0.934	0.179	0	6	Hdac10
Tubb2b	0	0.747596887041108	0.679	0.042	0	6	Tubb2b
Abhd17a3	0	0.747501518231705	0.987	0.634	0	6	Abhd17a
Ptprj1	0	0.747369542182044	0.996	0.762	0	6	Ptprj
Ola13	0	0.747355317456616	0.998	0.591	0	6	Ola1
Huwe13	0	0.747244785576628	1	0.94	0	6	Huwe1
H2ac8	0	0.747008072396411	0.38	0.23	0	6	H2ac8
Odf2l3	0	0.746533624444312	0.952	0.334	0	6	Odf2l
Pigu3	0	0.746301467614531	0.991	0.483	0	6	Pigu
Trmt15	0	0.745980339739483	0.981	0.292	0	6	Trmt1
Slc25a263	0	0.745804652375114	0.943	0.259	0	6	Slc25a26
Psmb13	0	0.745710430218913	1	0.995	0	6	Psmb1
Mettl82	0	0.745702785033932	0.957	0.235	0	6	Mettl8
Gne2	0	0.745556835844807	0.915	0.333	0	6	Gne
Ercc6l23	0	0.745428105044385	0.989	0.446	0	6	Ercc6l2
Mrps273	0	0.745404631215293	0.964	0.287	0	6	Mrps27
Fggy1	0	0.74533312118757	0.735	0.156	0	6	Fggy
Fxn2	0	0.745070055578545	0.868	0.247	0	6	Fxn
Mthfd1l3	0	0.745060895604411	0.897	0.368	0	6	Mthfd1l
Ilvbl3	0	0.744678185880244	0.977	0.277	0	6	Ilvbl
Ddx14	0	0.744427158712033	0.981	0.384	0	6	Ddx1
Cdv32	0	0.744416305136623	0.997	0.827	0	6	Cdv3
Egfl6	0	0.744296625930002	0.539	0.005	0	6	Egfl6
Abi32	0	0.744228970404006	0.901	0.182	0	6	Abi3
Polm1	0	0.743993988308588	0.555	0.148	0	6	Polm
Ttc373	0	0.743946602769341	0.987	0.339	0	6	Ttc37
Pnn3	0	0.7439230091029	0.998	0.72	0	6	Pnn
Klhl223	0	0.743744382327809	0.954	0.284	0	6	Klhl22
Cep781	0	0.743494441395763	0.926	0.303	0	6	Cep78
Kansl23	0	0.743319168902291	0.998	0.614	0	6	Kansl2
Mmrn1	0	0.743259031598514	0.525	0.01	0	6	Mmrn1
Tsen153	0	0.743229248783417	0.959	0.3	0	6	Tsen15
Smchd13	0	0.743146145107898	1	0.867	0	6	Smchd1
Dennd1a3	0	0.74282742847732	0.992	0.625	0	6	Dennd1a
Cyyr1	0	0.742771114107129	0.531	0.014	0	6	Cyyr1
Gkap12	0	0.742658079690972	0.81	0.211	0	6	Gkap1
ENSMUSG000000950412	0	0.742567729047364	0.98	0.574	0	6	ENSMUSG00000095041
Ccdc1731	0	0.74224619851111	0.872	0.216	0	6	Ccdc173
E2f53	0	0.741980148662311	0.931	0.204	0	6	E2f5
Cntln2	0	0.741917666749212	0.648	0.253	0	6	Cntln
Slain12	0	0.741360305219562	0.973	0.211	0	6	Slain1
Cmtm8	0	0.740824376790008	0.632	0.055	0	6	Cmtm8
Acd3	0	0.740300112245389	0.979	0.383	0	6	Acd
Yeats41	0	0.740251765365599	1	0.824	0	6	Yeats4
Manea1	0	0.740206118215299	0.936	0.375	0	6	Manea
Parn3	0	0.740020635466463	0.99	0.344	0	6	Parn
Sfxn13	0	0.739279652847006	0.986	0.404	0	6	Sfxn1
Immp1l2	0	0.73921595592365	0.999	0.716	0	6	Immp1l
Zbtb51	0	0.738988399709746	0.992	0.505	0	6	Zbtb5
Dbt3	0	0.738576355944649	0.95	0.283	0	6	Dbt
Anp32a3	0	0.738553490088881	1	0.879	0	6	Anp32a
Trit13	0	0.738468620955004	0.975	0.286	0	6	Trit1
Gpatch22	0	0.738457112234729	0.994	0.687	0	6	Gpatch2
Eef23	0	0.738115272091868	1	0.989	0	6	Eef2
Galnt72	0	0.737950119416255	0.983	0.471	0	6	Galnt7
Gdi21	0	0.737866771999692	1	0.991	0	6	Gdi2
Pbdc13	0	0.737317905106722	0.991	0.548	0	6	Pbdc1
Klhl422	0	0.73714324570281	0.94	0.241	0	6	Klhl42
Srfbp13	0	0.737099750464181	0.904	0.296	0	6	Srfbp1
Mrpl123	0	0.736456725976114	0.892	0.307	0	6	Mrpl12
Top3b2	0	0.73613219437047	0.998	0.722	0	6	Top3b
Rsf12	0	0.736126778201571	1	0.943	0	6	Rsf1
Prkdc3	0	0.735939309275605	0.959	0.331	0	6	Prkdc
Ipo93	0	0.735585559236678	0.964	0.35	0	6	Ipo9
Mphosph83	0	0.735358908406498	0.993	0.528	0	6	Mphosph8
Prdm93	0	0.734872197543339	0.936	0.289	0	6	Prdm9
Mrps363	0	0.73484701600848	0.971	0.426	0	6	Mrps36
St3gal33	0	0.73477036773553	0.968	0.381	0	6	St3gal3
Capn72	0	0.734680717340174	1	0.785	0	6	Capn7
Polr2i3	0	0.734672816577074	0.972	0.491	0	6	Polr2i
4931414P19Rik3	0	0.734293947553957	0.989	0.437	0	6	4931414P19Rik
Hdac91	0	0.734237054864282	0.693	0.143	0	6	Hdac9
Nfatc32	0	0.733952734399451	1	0.956	0	6	Nfatc3
Tspan6	0	0.733894198128744	0.649	0.012	0	6	Tspan6
Pus103	0	0.733795620559173	0.997	0.652	0	6	Pus10
Zfp5072	0	0.733207078896457	0.953	0.225	0	6	Zfp507
Ubap23	0	0.732730160836119	0.997	0.696	0	6	Ubap2
Brd8	0	0.732670941614358	1	0.942	0	6	Brd8
Fbxo212	0	0.732440857232782	0.947	0.245	0	6	Fbxo21
Zmynd83	0	0.732434063089743	0.998	0.802	0	6	Zmynd8
Tmem1353	0	0.732150661910086	0.992	0.457	0	6	Tmem135
Alkbh13	0	0.732050371664749	0.987	0.374	0	6	Alkbh1
Wdr593	0	0.731829229810993	0.92	0.324	0	6	Wdr59
Zfp3983	0	0.731800448856896	0.993	0.377	0	6	Zfp398
Tigd23	0	0.731701559428613	0.996	0.418	0	6	Tigd2
Trim353	0	0.73132643871426	0.994	0.515	0	6	Trim35
Ak33	0	0.731218495486182	0.98	0.415	0	6	Ak3
Baz2b2	0	0.731135511132628	1	0.99	0	6	Baz2b
Iars4	0	0.730784078315565	0.986	0.419	0	6	Iars
Ube2i3	0	0.730731792804966	1	0.982	0	6	Ube2i
Setdb23	0	0.730523294374534	0.972	0.446	0	6	Setdb2
Sms3	0	0.730440031166102	0.975	0.355	0	6	Sms
Gabpb23	0	0.730371569082491	1	0.815	0	6	Gabpb2
Bend5	0	0.729874621721742	0.699	0.029	0	6	Bend5
Ncoa53	0	0.729831261428894	0.998	0.595	0	6	Ncoa5
St133	0	0.72961998746784	0.994	0.681	0	6	St13
Blmh3	0	0.729174089108691	1	0.676	0	6	Blmh
Rnf22	0	0.729142088674071	1	0.739	0	6	Rnf2
Pkd1l31	0	0.729110248586886	0.725	0.093	0	6	Pkd1l3
Polr3h3	0	0.728898746906969	0.937	0.264	0	6	Polr3h
Ice23	0	0.728862234731802	0.979	0.309	0	6	Ice2
Rd3l	0	0.728745534278422	0.614	0.002	0	6	Rd3l
Msh22	0	0.728564744927483	0.814	0.237	0	6	Msh2
Tbc1d322	0	0.72826238131646	0.797	0.182	0	6	Tbc1d32
Nup1603	0	0.72809441682607	0.992	0.442	0	6	Nup160
Slc36a41	0	0.727927061862584	0.851	0.239	0	6	Slc36a4
Rbbp62	0	0.727866843200432	1	0.95	0	6	Rbbp6
Luzp12	0	0.72785210279729	0.816	0.244	0	6	Luzp1
Zcchc43	0	0.727774260188089	0.989	0.451	0	6	Zcchc4
Acyp23	0	0.727740190359245	0.913	0.377	0	6	Acyp2
Nudcd33	0	0.7272000393711	1	0.917	0	6	Nudcd3
Map4k33	0	0.726937397896813	0.954	0.379	0	6	Map4k3
Ppp1ca2	0	0.726601672858511	1	0.96	0	6	Ppp1ca
Inip3	0	0.726576172332597	0.995	0.556	0	6	Inip
Morc2a3	0	0.726479194645687	0.973	0.337	0	6	Morc2a
Mapk15	0	0.726329873353388	1	0.973	0	6	Mapk1
Pigh3	0	0.725916266457826	0.972	0.259	0	6	Pigh
Steep12	0	0.725234288147881	0.999	0.793	0	6	Steep1
Nup933	0	0.725195922489188	0.921	0.354	0	6	Nup93
Dpysl23	0	0.724925488510699	0.787	0.291	0	6	Dpysl2
Arhgef182	0	0.724867263708873	0.963	0.68	0	6	Arhgef18
Nhp23	0	0.724389391645852	0.855	0.307	0	6	Nhp2
Phpt13	0	0.724376993796995	0.897	0.238	0	6	Phpt1
Nedd92	0	0.7242439469449	0.999	0.863	0	6	Nedd9
Rad503	0	0.724231941954313	0.988	0.477	0	6	Rad50
Itpr12	0	0.724044413780037	0.96	0.33	0	6	Itpr1
H2-Q42	0	0.724033718559198	0.865	0.307	0	6	H2-Q4
Pik3ca2	0	0.723868119712621	0.999	0.945	0	6	Pik3ca
Eif3m3	0	0.723612994083759	0.998	0.78	0	6	Eif3m
Apobec21	0	0.723365443288846	0.581	0.05	0	6	Apobec2
Dnaja33	0	0.723202262279656	0.991	0.458	0	6	Dnaja3
Angptl1	0	0.723093732740839	0.654	0.014	0	6	Angptl1
Ndufab13	0	0.723056903525516	0.984	0.626	0	6	Ndufab1
Tra2b3	0	0.722556022647419	1	0.98	0	6	Tra2b
Ptbp13	0	0.722468987292988	0.993	0.607	0	6	Ptbp1
H2-Eb1	0	0.722088067691264	0.404	0.039	0	6	H2-Eb1
Tef2	0	0.721927706095863	0.896	0.206	0	6	Tef
Wee11	0	0.721871972895945	0.684	0.227	0	6	Wee1
Zfp813	0	0.721698304652564	0.956	0.316	0	6	Zfp81
Nr2c22	0	0.721548140796521	0.999	0.795	0	6	Nr2c2
Atp5mpl3	0	0.721503018756428	0.997	0.971	0	6	Atp5mpl
Slit1	0	0.721465523183456	0.608	0.068	0	6	Slit1
Rras22	0	0.721410770388034	0.939	0.215	0	6	Rras2
Mcm32	0	0.721270241809908	0.526	0.212	0	6	Mcm3
Nudcd13	0	0.72114051390896	0.953	0.317	0	6	Nudcd1
Ctdspl23	0	0.721036416386745	0.993	0.65	0	6	Ctdspl2
Slc39a103	0	0.720823076776749	0.961	0.281	0	6	Slc39a10
Erp291	0	0.720674630659658	1	0.793	0	6	Erp29
Mfng2	0	0.720573637382662	0.882	0.236	0	6	Mfng
Zfp5211	0	0.720468949372939	0.652	0.054	0	6	Zfp521
Srek1ip11	0	0.720286193907045	0.997	0.788	0	6	Srek1ip1
Pfdn43	0	0.719987589994847	0.978	0.462	0	6	Pfdn4
Mrpl153	0	0.719836827211755	0.989	0.569	0	6	Mrpl15
Mcm93	0	0.719804236538442	0.981	0.459	0	6	Mcm9
Pgpep12	0	0.719576423771138	0.906	0.215	0	6	Pgpep1
Csnk1g22	0	0.719272239881245	0.999	0.825	0	6	Csnk1g2
Panx12	0	0.719052761429063	0.982	0.265	0	6	Panx1
Hmbox13	0	0.719030598800239	0.999	0.806	0	6	Hmbox1
Smc33	0	0.718757412952822	1	0.947	0	6	Smc3
Maco11	0	0.718751761847863	0.984	0.522	0	6	Maco1
Esf13	0	0.718580776470044	0.997	0.564	0	6	Esf1
Hivep32	0	0.718398231980566	0.689	0.193	0	6	Hivep3
Plekhg22	0	0.718275970429954	0.865	0.22	0	6	Plekhg2
Zfp9462	0	0.718039370165324	0.903	0.199	0	6	Zfp946
Rpap13	0	0.717927856932793	0.982	0.309	0	6	Rpap1
Thoc13	0	0.717879404327817	0.988	0.46	0	6	Thoc1
Gpr191	0	0.717763329573185	0.916	0.302	0	6	Gpr19
Tdp13	0	0.717562087013526	0.85	0.303	0	6	Tdp1
Utrn2	0	0.717445963368864	0.985	0.896	0	6	Utrn
Hdac23	0	0.717440074877316	0.994	0.531	0	6	Hdac2
Prps13	0	0.71742639947768	0.924	0.309	0	6	Prps1
Hspa93	0	0.717412389788279	0.946	0.45	0	6	Hspa9
Ccdc1343	0	0.717254078133752	0.975	0.31	0	6	Ccdc134
Bzw23	0	0.717182914090633	0.903	0.261	0	6	Bzw2
Rad13	0	0.717063326338018	0.962	0.304	0	6	Rad1
Mmab3	0	0.716950612177315	0.929	0.236	0	6	Mmab
Ssbp21	0	0.716876533900761	0.925	0.478	0	6	Ssbp2
Tspyl23	0	0.71674091148569	0.943	0.234	0	6	Tspyl2
Elp63	0	0.716682498259386	0.97	0.25	0	6	Elp6
Anapc103	0	0.716672657740009	0.998	0.671	0	6	Anapc10
Prpf193	0	0.716581108293436	0.962	0.382	0	6	Prpf19
Ercc83	0	0.71643041999742	0.958	0.317	0	6	Ercc8
Styx3	0	0.716280792988053	0.983	0.415	0	6	Styx
Lin92	0	0.716137151794561	0.957	0.356	0	6	Lin9
Uvrag1	0	0.715913692705046	0.999	0.768	0	6	Uvrag
Sgcb2	0	0.715832586203461	0.89	0.172	0	6	Sgcb
Zfp9742	0	0.715713362144186	0.877	0.176	0	6	Zfp974
Gh	0	0.715339830825706	0.629	0.001	0	6	Gh
Thoc62	0	0.715174790765249	0.985	0.421	0	6	Thoc6
Atad23	0	0.714854129428404	0.651	0.345	0	6	Atad2
Pdhx3	0	0.714277243789338	0.989	0.422	0	6	Pdhx
Rars23	0	0.714125599496104	0.995	0.484	0	6	Rars2
Agbl32	0	0.713965022045623	0.865	0.243	0	6	Agbl3
F81	0	0.713950589084506	0.748	0.156	0	6	F8
Dicer13	0	0.713728429742866	0.998	0.627	0	6	Dicer1
Ubfd13	0	0.713441829686722	0.989	0.37	0	6	Ubfd1
Rpl314	0	0.713402376898526	0.999	0.993	0	6	Rpl31
Mgat4a2	0	0.713382346305737	0.986	0.57	0	6	Mgat4a
Sit11	0	0.713017183586214	0.683	0.079	0	6	Sit1
Zfp7993	0	0.712776358775699	0.943	0.254	0	6	Zfp799
Aig13	0	0.712769904327048	0.801	0.266	0	6	Aig1
Swi52	0	0.712627040350206	0.998	0.927	0	6	Swi5
Taf152	0	0.711995584369578	0.999	0.881	0	6	Taf15
Carns11	0	0.711990351954118	0.741	0.418	0	6	Carns1
Nudt53	0	0.711775508614685	0.985	0.464	0	6	Nudt5
Adh53	0	0.711597738674308	0.965	0.452	0	6	Adh5
Park73	0	0.711346131983229	0.984	0.722	0	6	Park7
Chchd72	0	0.71099001782955	0.973	0.627	0	6	Chchd7
Taf1b3	0	0.710962245984226	0.999	0.62	0	6	Taf1b
Ccar13	0	0.710749093531595	1	0.99	0	6	Ccar1
Dmac23	0	0.710663266706504	0.921	0.271	0	6	Dmac2
Mad1l13	0	0.710536002561073	0.987	0.493	0	6	Mad1l1
Mapk93	0	0.710378375503867	0.997	0.573	0	6	Mapk9
Gmcl13	0	0.71027078069374	0.997	0.715	0	6	Gmcl1
Vgll42	0	0.710020442264409	0.982	0.653	0	6	Vgll4
Rcor2	0	0.709853218348001	0.657	0.022	0	6	Rcor2
Slc37a21	0	0.709753860473428	0.794	0.113	0	6	Slc37a2
Sgk11	0	0.709618695635744	0.813	0.425	0	6	Sgk1
Kdm1a2	0	0.709600112774209	1	0.964	0	6	Kdm1a
Myl10	0	0.709598822395816	0.48	0.009	0	6	Myl10
Ssbp13	0	0.709425988558043	0.998	0.672	0	6	Ssbp1
Sdhaf43	0	0.709399345873806	0.918	0.309	0	6	Sdhaf4
Fancc3	0	0.709248428275781	0.981	0.381	0	6	Fancc
Nol113	0	0.709134937444138	0.988	0.435	0	6	Nol11
Mrpl473	0	0.708376940297986	0.966	0.32	0	6	Mrpl47
Thbd1	0	0.708204348612044	0.681	0.064	0	6	Thbd
Mast22	0	0.708187113627874	0.787	0.312	0	6	Mast2
Fyttd13	0	0.708093223260536	0.993	0.518	0	6	Fyttd1
Abraxas13	0	0.708087400259462	0.96	0.326	0	6	Abraxas1
Trmt1123	0	0.708012927000697	0.978	0.517	0	6	Trmt112
Uba63	0	0.707920679770306	0.998	0.759	0	6	Uba6
Fgd21	0	0.707637360394259	0.697	0.131	0	6	Fgd2
Eif3h3	0	0.707531726132805	1	0.901	0	6	Eif3h
Cwf19l22	0	0.707517752961631	0.999	0.848	0	6	Cwf19l2
Polr2k2	0	0.70710569892193	0.995	0.791	0	6	Polr2k
Larp73	0	0.707085879142075	0.986	0.629	0	6	Larp7
Ube2k3	0	0.706830906827904	1	0.991	0	6	Ube2k
Dach2	0	0.706828063168407	0.59	0.048	0	6	Dach2
Dynll11	0	0.706473694823156	0.999	0.98	0	6	Dynll1
Hira3	0	0.706404802276161	0.994	0.565	0	6	Hira
Ccl253	0	0.706403099343394	0.991	0.549	0	6	Ccl25
Zfp7602	0	0.706235539236394	0.894	0.257	0	6	Zfp760
Usp543	0	0.706190750807968	0.952	0.369	0	6	Usp54
Rufy32	0	0.705930441029911	0.905	0.324	0	6	Rufy3
Sephs13	0	0.705879420721678	0.957	0.421	0	6	Sephs1
Eif3a3	0	0.705847060997932	1	0.869	0	6	Eif3a
Marcks2	0	0.705829324565952	0.97	0.363	0	6	Marcks
Ahi11	0	0.705675051426409	0.977	0.523	0	6	Ahi1
Clasp23	0	0.705640402356448	0.998	0.611	0	6	Clasp2
Fam136a3	0	0.705266628974049	0.756	0.174	0	6	Fam136a
Alg143	0	0.705255627248173	0.994	0.574	0	6	Alg14
Zfp8102	0	0.705190563403231	0.96	0.339	0	6	Zfp810
Crocc1	0	0.705148856737426	0.799	0.133	0	6	Crocc
Rbbp73	0	0.705067601032766	0.926	0.502	0	6	Rbbp7
3110009E18Rik3	0	0.705007635250308	0.969	0.285	0	6	3110009E18Rik
Tmem184c3	0	0.704961803354255	0.973	0.388	0	6	Tmem184c
C2cd32	0	0.704842169253637	0.998	0.752	0	6	C2cd3
Irgq2	0	0.704543247050829	0.952	0.332	0	6	Irgq
Alyref22	0	0.704515826513866	0.953	0.272	0	6	Alyref2
Mrpl383	0	0.704278563413193	0.946	0.282	0	6	Mrpl38
Cldn34c1	0	0.70416640213309	0.663	0.069	0	6	Cldn34c1
Zfp903	0	0.704161572260144	0.949	0.233	0	6	Zfp90
Zfp1412	0	0.703938316901756	0.974	0.505	0	6	Zfp141
Exosc33	0	0.703781173320232	0.98	0.505	0	6	Exosc3
Robo3	0	0.70355253601642	0.566	0.021	0	6	Robo3
Mrpl133	0	0.703356048301491	0.987	0.52	0	6	Mrpl13
Parp23	0	0.703330831926327	0.987	0.427	0	6	Parp2
Mettl28	0	0.703274693331882	0.961	0.283	0	6	Mettl2
Supt162	0	0.703103799603556	1	0.927	0	6	Supt16
Hspa83	0	0.70294712346251	1	0.975	0	6	Hspa8
Zfp3173	0	0.70268907474369	0.982	0.342	0	6	Zfp317
Zfp3293	0	0.702640436735578	0.992	0.39	0	6	Zfp329
Tspan142	0	0.702579083436988	0.996	0.781	0	6	Tspan14
Bhlhb92	0	0.702210314897048	0.813	0.182	0	6	Bhlhb9
Zfp5533	0	0.702133852006523	0.989	0.333	0	6	Zfp553
Lmf13	0	0.701933229437392	0.953	0.258	0	6	Lmf1
Mybbp1a3	0	0.701805930942909	0.804	0.276	0	6	Mybbp1a
Gm49242	0	0.701678268339463	0.791	0.15	0	6	Gm4924
Zfp3583	0	0.70162233550465	0.879	0.181	0	6	Zfp358
Pfdn13	0	0.701387823886126	0.988	0.543	0	6	Pfdn1
Wdr363	0	0.701224016266775	0.97	0.314	0	6	Wdr36
Smim411	0	0.70110357065575	0.6	0.004	0	6	Smim41
Adi13	0	0.701019138321024	0.896	0.214	0	6	Adi1
Anapc52	0	0.700984869374712	0.998	0.722	0	6	Anapc5
Gpsm12	0	0.700742386734216	0.84	0.161	0	6	Gpsm1
3300002I08Rik3	0	0.700736869227923	0.956	0.265	0	6	3300002I08Rik
Tmprss3	0	0.700658135438639	0.575	0.01	0	6	Tmprss3
Apool3	0	0.700521380036404	0.995	0.643	0	6	Apool
BC0040042	0	0.700488427154021	1	0.888	0	6	BC004004
Tent23	0	0.69998466858909	1	0.883	0	6	Tent2
Lsm43	0	0.699977148140529	0.99	0.773	0	6	Lsm4
Snrnp483	0	0.699824226289139	0.999	0.629	0	6	Snrnp48
Wdr733	0	0.699724492250617	0.983	0.406	0	6	Wdr73
Ift1721	0	0.699708295335686	0.934	0.232	0	6	Ift172
Thsd1	0	0.699586654598038	0.626	0.036	0	6	Thsd1
Proser13	0	0.699302454917386	0.998	0.604	0	6	Proser1
Gm20003	0	0.699197296608064	0.953	0.452	0	6	Gm2000
Nup1553	0	0.699171904465444	0.966	0.42	0	6	Nup155
Paip22	0	0.698894264560359	1	0.994	0	6	Paip2
Zfp7883	0	0.698856217279973	0.968	0.287	0	6	Zfp788
Nudt213	0	0.698732763705757	0.994	0.603	0	6	Nudt21
Hdac51	0	0.698274855506506	0.909	0.485	0	6	Hdac5
Rpl22l13	0	0.698242930928857	0.994	0.819	0	6	Rpl22l1
Cyp2r12	0	0.697986516675045	0.744	0.092	0	6	Cyp2r1
Sars23	0	0.697773058588583	0.961	0.278	0	6	Sars2
Ffar1	0	0.697589299447471	0.641	0.01	0	6	Ffar1
Prkd22	0	0.697393678550926	0.993	0.622	0	6	Prkd2
Tom1l22	0	0.69723556022918	0.946	0.585	0	6	Tom1l2
Polr2h3	0	0.697087180226704	0.923	0.266	0	6	Polr2h
Mrpl423	0	0.696587156681756	0.95	0.401	0	6	Mrpl42
Nedd82	0	0.696564351248265	1	0.981	0	6	Nedd8
Mrps63	0	0.696514412659806	0.901	0.222	0	6	Mrps6
Zbtb10	0	0.696416203191263	0.736	0.081	0	6	Zbtb10
Hmcn1	0	0.695779521569076	0.509	0.007	0	6	Hmcn1
Tipin2	0	0.695577761709918	0.69	0.333	0	6	Tipin
Sf3a33	0	0.69546118464269	0.994	0.614	0	6	Sf3a3
Cfap203	0	0.695424497194172	0.988	0.511	0	6	Cfap20
Nsmce4a2	0	0.695207073340816	0.994	0.765	0	6	Nsmce4a
Ddx57	0	0.69513585970805	1	1	0	6	Ddx5
Dyrk1a1	0	0.69505049467677	1	0.988	0	6	Dyrk1a
Mipol13	0	0.694989050309918	0.981	0.381	0	6	Mipol1
Sh3pxd2a2	0	0.694953900179422	0.868	0.212	0	6	Sh3pxd2a
Slc50a13	0	0.694722996501131	0.975	0.329	0	6	Slc50a1
S100pbp2	0	0.694665793966783	0.982	0.351	0	6	S100pbp
Chchd13	0	0.694635783030389	0.989	0.61	0	6	Chchd1
Aifm13	0	0.694632883805637	0.995	0.521	0	6	Aifm1
Acaca3	0	0.694584006648158	0.878	0.355	0	6	Acaca
Smim10l12	0	0.694411264142032	0.933	0.298	0	6	Smim10l1
Msh62	0	0.694375870453746	0.732	0.194	0	6	Msh6
Sema5a	0	0.694366206306933	0.498	0.018	0	6	Sema5a
Pdcd113	0	0.694186987774909	0.956	0.32	0	6	Pdcd11
Rabgap13	0	0.693859138949487	0.999	0.816	0	6	Rabgap1
Tfeb2	0	0.693792061207528	0.977	0.65	0	6	Tfeb
Slc20a22	0	0.693649136725002	0.917	0.32	0	6	Slc20a2
Atp5g13	0	0.693612327287943	0.965	0.56	0	6	Atp5g1
5730522E02Rik1	0	0.693322296979834	0.508	0.1	0	6	5730522E02Rik
Slc27a1	0	0.693322051061164	0.741	0.066	0	6	Slc27a1
Zcchc103	0	0.693293585322621	0.976	0.386	0	6	Zcchc10
Mtbp2	0	0.69292221133158	0.888	0.31	0	6	Mtbp
Rsl1d13	0	0.692612218111179	0.949	0.398	0	6	Rsl1d1
Sfi12	0	0.692428043959832	0.988	0.627	0	6	Sfi1
Cbfb3	0	0.692059399916518	0.998	0.745	0	6	Cbfb
Ash1l2	0	0.692010500929032	1	0.951	0	6	Ash1l
Tbxa2r1	0	0.691961404467845	0.626	0.102	0	6	Tbxa2r
Slc25a55	0	0.691849531898815	0.992	0.891	0	6	Slc25a5
Commd1b	0	0.69183181261339	0.613	0.015	0	6	Commd1b
Phb23	0	0.691800883416568	0.973	0.515	0	6	Phb2
Otud12	0	0.691751406538013	0.791	0.154	0	6	Otud1
Zfp7713	0	0.691627477617325	0.97	0.361	0	6	Zfp771
Mrps53	0	0.691303838051503	0.95	0.33	0	6	Mrps5
Them61	0	0.691146711774641	0.77	0.154	0	6	Them6
Them43	0	0.691129523445803	0.917	0.269	0	6	Them4
R3hcc12	0	0.690902460517263	0.952	0.253	0	6	R3hcc1
Ddx213	0	0.690662121108689	0.921	0.383	0	6	Ddx21
Platr253	0	0.690396913410146	0.858	0.235	0	6	Platr25
Slf23	0	0.690255073104733	0.98	0.462	0	6	Slf2
Chchd61	0	0.690199579465556	0.663	0.12	0	6	Chchd6
Ppie3	0	0.690015244030748	0.957	0.315	0	6	Ppie
Aida3	0	0.690004765337932	0.994	0.591	0	6	Aida
Dok32	0	0.689754959035005	0.934	0.555	0	6	Dok3
Kdm5a2	0	0.689752852290098	1	0.98	0	6	Kdm5a
Fkbp71	0	0.689648992222125	0.728	0.102	0	6	Fkbp7
Rrp14	0	0.689539883883682	0.998	0.675	0	6	Rrp1
Mrpl432	0	0.689500341957351	0.997	0.783	0	6	Mrpl43
Mccc13	0	0.689098986101977	0.917	0.261	0	6	Mccc1
Pdcd23	0	0.689072281222289	0.948	0.288	0	6	Pdcd2
Aasdh3	0	0.688869728730127	0.97	0.325	0	6	Aasdh
Ddx183	0	0.688756951947468	0.95	0.354	0	6	Ddx18
Katnal1	0	0.68846936808853	0.896	0.186	0	6	Katnal1
Ecsit3	0	0.688460082412558	0.951	0.29	0	6	Ecsit
Tomm53	0	0.688145147346609	0.953	0.478	0	6	Tomm5
Pced1b2	0	0.687836823495129	0.968	0.632	0	6	Pced1b
Mccc22	0	0.687665614527144	0.857	0.191	0	6	Mccc2
Ppip5k23	0	0.687651637351388	0.997	0.576	0	6	Ppip5k2
Elp33	0	0.687576757587225	0.966	0.311	0	6	Elp3
Krt222	0	0.687384616806678	0.617	0.008	0	6	Krt222
Ric13	0	0.687371464629131	0.987	0.589	0	6	Ric1
Agbl52	0	0.687369659364902	0.985	0.356	0	6	Agbl5
Alyref4	0	0.687011552958935	0.929	0.497	0	6	Alyref
Smg72	0	0.6869768749171	1	0.967	0	6	Smg7
Rcc13	0	0.686897433388753	0.891	0.513	0	6	Rcc1
Lsm33	0	0.686723796594089	0.962	0.579	0	6	Lsm3
Mrpl353	0	0.686704876510135	0.951	0.364	0	6	Mrpl35
Fam98b3	0	0.686607816741919	0.994	0.529	0	6	Fam98b
Mllt102	0	0.686603880795732	1	0.959	0	6	Mllt10
Arglu13	0	0.685909707973146	1	0.972	0	6	Arglu1
Pon21	0	0.685813983149391	0.989	0.861	0	6	Pon2
Aldh1b11	0	0.685224376547554	0.722	0.108	0	6	Aldh1b1
Zbtb19	0	0.684980764994006	0.991	0.527	0	6	Zbtb1
Zfp7773	0	0.684830032478025	0.983	0.323	0	6	Zfp777
Lyar3	0	0.684646799177948	0.799	0.307	0	6	Lyar
Prpf40a3	0	0.68452588638634	1	0.967	0	6	Prpf40a
Rnps13	0	0.684469087034373	0.997	0.724	0	6	Rnps1
Zmym63	0	0.684270185690514	0.962	0.32	0	6	Zmym6
Ehmt23	0	0.684036116575044	0.982	0.372	0	6	Ehmt2
Sf3b33	0	0.683709230047747	1	0.706	0	6	Sf3b3
Rtca3	0	0.683609397498944	0.989	0.43	0	6	Rtca
Rbp1	0	0.683397777836774	0.541	0.027	0	6	Rbp1
Mlec3	0	0.683396904120395	0.965	0.636	0	6	Mlec
Hook12	0	0.683116238207993	0.727	0.172	0	6	Hook1
Mex3c2	0	0.683102589137979	0.995	0.762	0	6	Mex3c
Ddx171	0	0.682971219575816	1	0.98	0	6	Ddx17
Apobec12	0	0.682667320174155	0.911	0.468	0	6	Apobec1
Slx4ip2	0	0.682568142239137	0.994	0.616	0	6	Slx4ip
Suz122	0	0.682515139566759	1	0.884	0	6	Suz12
Gm435521	0	0.682478895765799	0.868	0.199	0	6	Gm43552
Apex12	0	0.682042904410615	0.638	0.155	0	6	Apex1
Armh33	0	0.681966403272688	0.991	0.628	0	6	Armh3
H2-DMb2	0	0.68187849878824	0.531	0.053	0	6	H2-DMb2
Vps453	0	0.681852060554618	0.972	0.473	0	6	Vps45
Psmb62	0	0.681620862919829	0.988	0.845	0	6	Psmb6
Dkc13	0	0.681522960101538	0.857	0.397	0	6	Dkc1
Phtf12	0	0.681440724267827	0.992	0.512	0	6	Phtf1
Prodh	0	0.681435143835658	0.693	0.103	0	6	Prodh
Raet1e1	0	0.681126038652092	0.96	0.554	0	6	Raet1e
Sptbn12	0	0.681028314352469	0.999	0.65	0	6	Sptbn1
Tango62	0	0.680996952401957	0.979	0.45	0	6	Tango6
Cbx53	0	0.680567693741126	0.832	0.437	0	6	Cbx5
Snd13	0	0.680515798381035	0.994	0.472	0	6	Snd1
Nrxn1	0	0.680461937414609	0.439	0.028	0	6	Nrxn1
9430038I01Rik2	0	0.680444498392327	0.986	0.381	0	6	9430038I01Rik
Aamdc3	0	0.680179436314479	0.966	0.346	0	6	Aamdc
Dpy303	0	0.679861309385513	0.952	0.459	0	6	Dpy30
Hes5	0	0.67985406093159	0.608	0.009	0	6	Hes5
Lclat12	0	0.679778685751593	0.953	0.388	0	6	Lclat1
Polr2g3	0	0.679606029470645	0.982	0.658	0	6	Polr2g
Knop13	0	0.679545939301121	0.991	0.523	0	6	Knop1
Thra1	0	0.679165091049443	0.753	0.347	0	6	Thra
Pqbp12	0	0.67898395593157	0.999	0.804	0	6	Pqbp1
Trp53inp13	0	0.678914454427748	0.871	0.624	0	6	Trp53inp1
Gar13	0	0.678845413000795	0.807	0.245	0	6	Gar1
Btbd102	0	0.678813768516794	0.992	0.796	0	6	Btbd10
Tyw13	0	0.678804713395326	0.98	0.384	0	6	Tyw1
Ndufa43	0	0.678731139471261	1	0.983	0	6	Ndufa4
Srsf113	0	0.678575537085536	1	0.999	0	6	Srsf11
Trap13	0	0.678500359523547	0.977	0.356	0	6	Trap1
Cep170b	0	0.678474104414549	0.587	0.026	0	6	Cep170b
Prtg	0	0.678316532543292	0.49	0.022	0	6	Prtg
Mthfd2l3	0	0.678269362298998	0.884	0.306	0	6	Mthfd2l
Gadd45gip13	0	0.678261764787194	0.957	0.46	0	6	Gadd45gip1
Igsf81	0	0.677777425691	0.839	0.177	0	6	Igsf8
Gtf3a3	0	0.677679412041267	0.952	0.353	0	6	Gtf3a
Ppih3	0	0.677459570244322	0.929	0.407	0	6	Ppih
Dhx373	0	0.677360465368184	0.974	0.34	0	6	Dhx37
Tex103	0	0.677355224762501	0.995	0.495	0	6	Tex10
Dgcr83	0	0.67714634959957	0.924	0.375	0	6	Dgcr8
Zfp1603	0	0.677113423873473	0.996	0.608	0	6	Zfp160
Cnbp3	0	0.677083214072537	1	0.931	0	6	Cnbp
Gab11	0	0.67691378536848	0.652	0.145	0	6	Gab1
Gbf13	0	0.676887171201438	0.999	0.848	0	6	Gbf1
Tmem106c3	0	0.676588688940381	0.858	0.197	0	6	Tmem106c
Cab39l3	0	0.676490762335296	1	0.815	0	6	Cab39l
Senp13	0	0.676437766600935	0.999	0.768	0	6	Senp1
Dnlz3	0	0.676327387693763	0.952	0.338	0	6	Dnlz
Slc30a41	0	0.676266715527115	0.758	0.098	0	6	Slc30a4
Llph3	0	0.676066104183974	0.99	0.797	0	6	Llph
Ipo83	0	0.676011901703443	0.998	0.533	0	6	Ipo8
Smyd33	0	0.675685651736006	0.969	0.436	0	6	Smyd3
Zcchc73	0	0.675567016833564	1	0.955	0	6	Zcchc7
As3mt1	0	0.675266064649313	0.788	0.131	0	6	As3mt
Bex33	0	0.675036181801349	0.721	0.243	0	6	Bex3
Ptcd33	0	0.674694523956494	0.986	0.447	0	6	Ptcd3
Map4k22	0	0.674588987676744	0.992	0.674	0	6	Map4k2
Znhit63	0	0.674308908076237	0.875	0.291	0	6	Znhit6
Ttc273	0	0.674219101271866	0.889	0.228	0	6	Ttc27
Thumpd23	0	0.674167994180844	0.94	0.262	0	6	Thumpd2
Haus63	0	0.674142485718332	0.932	0.366	0	6	Haus6
Pi4ka3	0	0.674057105873787	1	0.811	0	6	Pi4ka
Ddx243	0	0.673640110803663	0.999	0.942	0	6	Ddx24
Prmt53	0	0.673613907569352	0.881	0.248	0	6	Prmt5
Tpgs23	0	0.673414442771708	0.963	0.316	0	6	Tpgs2
Mak163	0	0.673313623330279	0.982	0.43	0	6	Mak16
Faim3	0	0.673214914516105	0.963	0.351	0	6	Faim
Cabp4	0	0.672983131694904	0.58	0.014	0	6	Cabp4
Rbm62	0	0.672938253911051	1	0.949	0	6	Rbm6
Galk23	0	0.672871225425172	0.989	0.374	0	6	Galk2
Mttp1	0	0.672781999820772	0.829	0.205	0	6	Mttp
BC0240632	0	0.672640604489638	0.74	0.108	0	6	BC024063
Rapgefl1	0	0.672586604681669	0.599	0.01	0	6	Rapgefl1
Zfr3	0	0.672369920294153	1	0.95	0	6	Zfr
Smarca51	0	0.672350113281691	1	0.993	0	6	Smarca5
Wdr763	0	0.672323854199783	0.568	0.243	0	6	Wdr76
Zfp403	0	0.672321003190527	0.942	0.303	0	6	Zfp40
Fastkd23	0	0.672169588498668	0.92	0.243	0	6	Fastkd2
Nip73	0	0.672042150691866	0.947	0.348	0	6	Nip7
Tmem2423	0	0.671974311422858	0.987	0.437	0	6	Tmem242
Zfyve261	0	0.671885446461298	0.989	0.791	0	6	Zfyve26
Tomm73	0	0.671821399526132	0.995	0.982	0	6	Tomm7
Clns1a3	0	0.671819088288828	0.992	0.46	0	6	Clns1a
Dhx322	0	0.671816196477944	0.988	0.411	0	6	Dhx32
Lmbrd23	0	0.671528748067821	0.962	0.543	0	6	Lmbrd2
Pex17	0	0.671476721863019	0.986	0.396	0	6	Pex1
Cstf32	0	0.671400707586545	1	0.941	0	6	Cstf3
Ip6k22	0	0.671387061976839	0.958	0.653	0	6	Ip6k2
Top3a3	0	0.671339093754588	0.958	0.393	0	6	Top3a
Zfp9383	0	0.671060251308092	0.939	0.255	0	6	Zfp938
Ptrh23	0	0.671005095736419	0.985	0.462	0	6	Ptrh2
Lztfl12	0	0.67084489867145	0.946	0.351	0	6	Lztfl1
Tulp31	0	0.670605263802038	0.746	0.148	0	6	Tulp3
Cox5a3	0	0.670601452016413	0.995	0.964	0	6	Cox5a
Exo53	0	0.670515792785808	0.953	0.324	0	6	Exo5
Zdhhc172	0	0.670322002893373	0.98	0.697	0	6	Zdhhc17
Tomm403	0	0.67028010070702	0.962	0.389	0	6	Tomm40
Rtn4ip13	0	0.670118746061865	0.973	0.385	0	6	Rtn4ip1
Ccdc1713	0	0.670048397016684	0.939	0.269	0	6	Ccdc171
Mrps103	0	0.670018444928673	0.96	0.328	0	6	Mrps10
Exd23	0	0.669997737581554	0.979	0.318	0	6	Exd2
Uqcc23	0	0.669798459768943	0.945	0.376	0	6	Uqcc2
Exosc13	0	0.669750965333839	0.959	0.371	0	6	Exosc1
Acads3	0	0.66956950612592	0.904	0.299	0	6	Acads
Heyl	0	0.669460307444451	0.481	0.001	0	6	Heyl
Ston11	0	0.669392300240158	0.598	0.037	0	6	Ston1
Hsd17b123	0	0.669297219579018	0.983	0.393	0	6	Hsd17b12
Coa73	0	0.669238686058181	0.943	0.267	0	6	Coa7
Cyp39a11	0	0.669140923100975	0.656	0.081	0	6	Cyp39a1
Ssb3	0	0.669055177290819	1	0.991	0	6	Ssb
Rabl33	0	0.668922778140655	0.993	0.49	0	6	Rabl3
Atr3	0	0.668836294282866	0.988	0.408	0	6	Atr
Stx83	0	0.668608701801968	0.999	0.819	0	6	Stx8
Nnt.1	0	0.668524943168696	0.883	0.231	0	6	Nnt.1
Fam222a1	0	0.668327016283263	0.662	0.051	0	6	Fam222a
Ecd3	0	0.668227426590052	0.996	0.595	0	6	Ecd
Pinx13	0	0.667953382076598	0.908	0.269	0	6	Pinx1
Cbx2	0	0.667933601098508	0.579	0.029	0	6	Cbx2
Zfp611	0	0.667685355650654	0.76	0.119	0	6	Zfp61
Nsmce12	0	0.667583259940266	0.972	0.65	0	6	Nsmce1
Ifi27l2a2	0	0.667459662858925	0.688	0.305	0	6	Ifi27l2a
N6amt13	0	0.667385918874632	0.948	0.293	0	6	N6amt1
Rbl13	0	0.667372849582992	0.864	0.436	0	6	Rbl1
Zfp820	0	0.667261497216642	0.621	0.03	0	6	Zfp820
Cct6a3	0	0.666823021310077	0.989	0.686	0	6	Cct6a
E2f33	0	0.666682065064361	0.635	0.381	0	6	E2f3
Ccdc90b2	0	0.666656018209698	0.864	0.377	0	6	Ccdc90b
Polr3k3	0	0.666615169903256	0.989	0.54	0	6	Polr3k
Pygb3	0	0.666027397372929	0.972	0.303	0	6	Pygb
Pard6a2	0	0.665971977050161	0.909	0.261	0	6	Pard6a
Caprin13	0	0.665785279874952	1	0.914	0	6	Caprin1
2700062C07Rik3	0	0.665780711440775	0.979	0.365	0	6	2700062C07Rik
Prmt73	0	0.665556145143825	0.866	0.239	0	6	Prmt7
Iws12	0	0.665467687079098	1	0.895	0	6	Iws1
Rrm11	0	0.665403519338605	0.668	0.355	0	6	Rrm1
Oat2	0	0.665400943699403	0.827	0.33	0	6	Oat
Mrps73	0	0.665358362475033	0.97	0.418	0	6	Mrps7
Phkb3	0	0.665307068017676	0.995	0.707	0	6	Phkb
Tmem2412	0	0.66502226132639	0.988	0.534	0	6	Tmem241
Rpgrip1l1	0	0.664871886636124	0.913	0.453	0	6	Rpgrip1l
Rprd1a3	0	0.664802178422833	0.998	0.767	0	6	Rprd1a
Tmem1753	0	0.66478911143684	0.991	0.554	0	6	Tmem175
Cks1b1	0	0.664595147398617	0.522	0.278	0	6	Cks1b
Uqcc13	0	0.664502355487993	0.989	0.414	0	6	Uqcc1
Zc3hc13	0	0.664497667400027	0.979	0.421	0	6	Zc3hc1
Nfyc2	0	0.664266207069442	1	0.85	0	6	Nfyc
Acyp12	0	0.664099863978349	0.971	0.548	0	6	Acyp1
Man1a22	0	0.664063475205661	1	0.95	0	6	Man1a2
Zfp9323	0	0.664052530524646	0.981	0.326	0	6	Zfp932
Gtpbp103	0	0.664010883274347	0.973	0.358	0	6	Gtpbp10
Rabl63	0	0.663548367807257	0.998	0.535	0	6	Rabl6
Mlh33	0	0.663459915553558	0.9	0.3	0	6	Mlh3
Dnajc183	0	0.663237124059476	0.972	0.295	0	6	Dnajc18
Mettl153	0	0.66319046153318	0.871	0.391	0	6	Mettl15
Hook22	0	0.663185612964183	0.834	0.234	0	6	Hook2
Trmt2a3	0	0.663163008951408	0.939	0.311	0	6	Trmt2a
Tagap12	0	0.663048874930929	0.943	0.272	0	6	Tagap1
Thoc73	0	0.663041350425888	0.998	0.722	0	6	Thoc7
Ankrd13d1	0	0.66259754607711	0.955	0.413	0	6	Ankrd13d
Psmd81	0	0.662532970077438	0.998	0.961	0	6	Psmd8
Tardbp3	0	0.662480195051702	1	0.932	0	6	Tardbp
Rfc12	0	0.661961833145952	0.92	0.555	0	6	Rfc1
Wars4	0	0.661933968649457	0.96	0.515	0	6	Wars
Homer11	0	0.661913968749415	0.887	0.503	0	6	Homer1
Lrrc491	0	0.661810625574868	0.66	0.149	0	6	Lrrc49
Prpsap13	0	0.661744538057078	0.966	0.334	0	6	Prpsap1
Kdm83	0	0.66168650407475	0.94	0.3	0	6	Kdm8
Rtf13	0	0.661585923402629	1	0.951	0	6	Rtf1
Dbi1	0	0.661377482836172	0.901	0.415	0	6	Dbi
Gcfc23	0	0.661237105192261	0.901	0.301	0	6	Gcfc2
Rps27l2	0	0.661227908854019	0.978	0.786	0	6	Rps27l
Mrpl183	0	0.661190927625562	0.975	0.668	0	6	Mrpl18
Fam110a1	0	0.660753446341364	0.79	0.262	0	6	Fam110a
Ptov11	0	0.660693957216765	0.692	0.169	0	6	Ptov1
Dctpp13	0	0.660632083442771	0.583	0.216	0	6	Dctpp1
Npat3	0	0.660454765204087	0.979	0.434	0	6	Npat
U2af13	0	0.660188941738884	0.999	0.809	0	6	U2af1
Zfp280b2	0	0.659934388745747	0.891	0.242	0	6	Zfp280b
Zfp2773	0	0.659806876688655	0.996	0.499	0	6	Zfp277
Sub13	0	0.659747610016399	1	0.999	0	6	Sub1
Fam193b2	0	0.659650921931635	0.998	0.778	0	6	Fam193b
Cox7c3	0	0.659641827822643	1	0.999	0	6	Cox7c
Sarnp3	0	0.659610520214153	1	0.986	0	6	Sarnp
Dnajc243	0	0.659590792595982	0.994	0.55	0	6	Dnajc24
Ide3	0	0.659569684642698	0.899	0.389	0	6	Ide
Lig11	0	0.659287459993516	0.431	0.201	0	6	Lig1
Mtx33	0	0.658934837954479	0.838	0.197	0	6	Mtx3
Mbd33	0	0.658661957086382	0.98	0.526	0	6	Mbd3
Hddc23	0	0.658642669049011	0.895	0.259	0	6	Hddc2
Chordc13	0	0.658547991042707	1	0.705	0	6	Chordc1
Abcb83	0	0.658415184625355	0.919	0.258	0	6	Abcb8
Trio2	0	0.658339083849823	0.958	0.337	0	6	Trio
Serp11	0	0.658300196305305	1	0.917	0	6	Serp1
Armcx31	0	0.658037192403051	0.865	0.204	0	6	Armcx3
Ly6a1	0	0.657950462006942	0.445	0.134	0	6	Ly6a
Ccdc433	0	0.657852790533445	0.976	0.334	0	6	Ccdc43
Bub33	0	0.657811150475047	0.97	0.574	0	6	Bub3
Cpne5	0	0.657771311720934	0.598	0.057	0	6	Cpne5
Ndufa112	0	0.65776378895566	0.993	0.84	0	6	Ndufa11
Dusp123	0	0.657524359364154	0.93	0.272	0	6	Dusp12
Eif3g3	0	0.657424506209879	0.97	0.493	0	6	Eif3g
Dtnbp12	0	0.657338406766145	0.995	0.658	0	6	Dtnbp1
Srsf13	0	0.65728747968184	1	0.967	0	6	Srsf1
Gpatch82	0	0.657286152333729	1	0.966	0	6	Gpatch8
Ercc62	0	0.657108612002455	0.952	0.441	0	6	Ercc6
Med93	0	0.656919971441087	0.915	0.321	0	6	Med9
Ypel12	0	0.656728792245227	0.785	0.169	0	6	Ypel1
Polr2j2	0	0.656635342561431	0.989	0.755	0	6	Polr2j
Rfx53	0	0.656594802816069	0.943	0.307	0	6	Rfx5
Mbnl32	0	0.656574075964596	0.892	0.492	0	6	Mbnl3
Zfp9843	0	0.656573950734321	0.972	0.675	0	6	Zfp984
Ift811	0	0.656298635813095	0.61	0.065	0	6	Ift81
Kif17	0	0.656274804659371	0.567	0.02	0	6	Kif17
Slc25a35	0	0.656151191219324	1	0.965	0	6	Slc25a3
Wwox3	0	0.656115490342185	0.905	0.505	0	6	Wwox
Hnrnpf3	0	0.656016282072035	1	0.966	0	6	Hnrnpf
Utp203	0	0.65584977557407	0.803	0.235	0	6	Utp20
Thap23	0	0.655753613401818	0.992	0.501	0	6	Thap2
Rft13	0	0.655661448686469	0.985	0.439	0	6	Rft1
Qdpr3	0	0.655580737431091	0.868	0.252	0	6	Qdpr
Map3k132	0	0.655463400304891	0.971	0.32	0	6	Map3k13
Khdrbs13	0	0.655138265586347	1	0.904	0	6	Khdrbs1
Socs53	0	0.654890697011745	0.866	0.253	0	6	Socs5
Atpaf13	0	0.654781930326611	0.991	0.462	0	6	Atpaf1
Cxcr42	0	0.654763177750744	0.945	0.59	0	6	Cxcr4
Rufy22	0	0.654747925979731	0.952	0.31	0	6	Rufy2
Syndig1l	0	0.654697824970465	0.567	0.006	0	6	Syndig1l
Ppp5c3	0	0.654598664601592	0.938	0.41	0	6	Ppp5c
Kmo	0	0.654556463553653	0.58	0.043	0	6	Kmo
Mrps18a3	0	0.654551462279513	0.98	0.535	0	6	Mrps18a
Eif3b3	0	0.6544062308242	0.991	0.565	0	6	Eif3b
Eprs3	0	0.654322047090402	0.978	0.535	0	6	Eprs
Crem2	0	0.654272502145243	0.966	0.713	0	6	Crem
Pms13	0	0.654210687692463	0.857	0.287	0	6	Pms1
Med273	0	0.65394326808554	0.994	0.472	0	6	Med27
Tjap13	0	0.653804643889672	0.978	0.442	0	6	Tjap1
Ftsj33	0	0.653519052645819	0.872	0.283	0	6	Ftsj3
Hadh3	0	0.653358584757525	0.864	0.261	0	6	Hadh
Mrpl373	0	0.653253757472177	0.975	0.352	0	6	Mrpl37
Zbtb403	0	0.653168351078184	0.978	0.364	0	6	Zbtb40
Pcgf33	0	0.652787713777798	0.994	0.621	0	6	Pcgf3
Ash2l3	0	0.652777002618672	0.993	0.487	0	6	Ash2l
Zfp9503	0	0.65277247799017	0.987	0.682	0	6	Zfp950
Sfmbt11	0	0.652458210837982	0.656	0.261	0	6	Sfmbt1
Steap3	0	0.652308380256836	0.801	0.123	0	6	Steap3
Tmc7	0	0.651871746145767	0.569	0.01	0	6	Tmc7
Cd1801	0	0.651771937040512	0.806	0.128	0	6	Cd180
Gfod21	0	0.65175955649208	0.711	0.225	0	6	Gfod2
Mmgt23	0	0.651749625393112	0.944	0.291	0	6	Mmgt2
Gm51411	0	0.651561387353194	0.76	0.144	0	6	Gm5141
Phf5a3	0	0.651471683871957	0.993	0.77	0	6	Phf5a
Emid11	0	0.651409739575868	0.744	0.129	0	6	Emid1
Wdr35	0	0.651117809108954	0.614	0.055	0	6	Wdr35
Prkaa2	0	0.651110714519256	0.507	0.005	0	6	Prkaa2
Mettl42	0	0.651097533443876	0.981	0.393	0	6	Mettl4
Las1l3	0	0.651070430589557	0.964	0.356	0	6	Las1l
Spast3	0	0.650962964196102	0.999	0.791	0	6	Spast
Hikeshi3	0	0.65095020524527	0.992	0.641	0	6	Hikeshi
Thoc33	0	0.650708143687587	0.986	0.49	0	6	Thoc3
Ewsr13	0	0.650671702394345	1	0.998	0	6	Ewsr1
Mrpl213	0	0.65062090606996	0.968	0.479	0	6	Mrpl21
Abcd33	0	0.650410645958306	0.973	0.426	0	6	Abcd3
Tomm203	0	0.650349070976322	0.997	0.879	0	6	Tomm20
Fnbp43	0	0.650345733385578	1	0.862	0	6	Fnbp4
Mettl143	0	0.650332710029066	0.974	0.439	0	6	Mettl14
Ipo53	0	0.650175564228891	0.82	0.344	0	6	Ipo5
Grap3	0	0.650147995505229	0.858	0.338	0	6	Grap
Nit22	0	0.650106844417404	0.91	0.29	0	6	Nit2
Snrnp251	0	0.64977592421392	0.976	0.483	0	6	Snrnp25
Pik3ip11	0	0.6496614869657	0.767	0.116	0	6	Pik3ip1
Srsf63	0	0.649434049118887	1	0.836	0	6	Srsf6
Lzic3	0	0.649395537839971	0.982	0.488	0	6	Lzic
Snrpb4	0	0.649368599626478	0.997	0.855	0	6	Snrpb
Matr33	0	0.649091699369178	1	0.832	0	6	Matr3
Cdc163	0	0.649002206989954	0.994	0.565	0	6	Cdc16
Taf1a3	0	0.648979430032765	0.97	0.327	0	6	Taf1a
Exosc53	0	0.648877747183701	0.948	0.359	0	6	Exosc5
Atl2	0	0.648726648244011	0.987	0.555	0	6	Atl2
Ints23	0	0.648569544342562	0.966	0.433	0	6	Ints2
Fancm2	0	0.64846300196049	0.726	0.253	0	6	Fancm
Smarcal13	0	0.648407401894742	0.985	0.475	0	6	Smarcal1
Abce13	0	0.648298699423812	0.973	0.451	0	6	Abce1
Rcc1l3	0	0.648254862947956	0.886	0.237	0	6	Rcc1l
Mphosph92	0	0.648103794203369	0.887	0.329	0	6	Mphosph9
Borcs73	0	0.648083458701749	0.973	0.413	0	6	Borcs7
Smim113	0	0.647829905136896	0.972	0.537	0	6	Smim11
Adal3	0	0.647744282362211	0.979	0.346	0	6	Adal
Zscan223	0	0.647725241064256	0.951	0.293	0	6	Zscan22
Cyp2j9	0	0.647697448936981	0.56	0.007	0	6	Cyp2j9
Opa13	0	0.64746463491452	0.999	0.733	0	6	Opa1
Ten13	0	0.647462188386967	0.998	0.614	0	6	Ten1
Nudt153	0	0.647305587218404	0.821	0.181	0	6	Nudt15
Dpm33	0	0.647293896506079	0.99	0.584	0	6	Dpm3
Zfp9303	0	0.647187676698056	0.945	0.302	0	6	Zfp930
Aimp13	0	0.647158581176916	0.997	0.75	0	6	Aimp1
Wdr332	0	0.646872593353375	1	0.986	0	6	Wdr33
Scaf82	0	0.646831904001395	1	0.956	0	6	Scaf8
Prkacb2	0	0.646813885810603	0.996	0.467	0	6	Prkacb
Rpp143	0	0.646775367816642	0.939	0.289	0	6	Rpp14
Anapc17	0	0.64650757336229	0.998	0.656	0	6	Anapc1
Thumpd13	0	0.646263607237738	0.946	0.312	0	6	Thumpd1
Bclaf13	0	0.646178066499941	1	0.997	0	6	Bclaf1
Rab3ip1	0	0.645954269561034	0.975	0.423	0	6	Rab3ip
Itga9	0	0.645608866456422	0.463	0.034	0	6	Itga9
Wdr743	0	0.64529554542195	0.883	0.26	0	6	Wdr74
Pggt1b3	0	0.645027964822232	0.999	0.697	0	6	Pggt1b
Irs1	0	0.644867437734145	0.516	0.01	0	6	Irs1
Hspbp13	0	0.64469359444853	0.903	0.303	0	6	Hspbp1
Setdb13	0	0.644549289634504	0.997	0.671	0	6	Setdb1
Zfp9343	0	0.644384539667969	0.824	0.206	0	6	Zfp934
Urm13	0	0.644212883691138	0.975	0.399	0	6	Urm1
2510002D24Rik2	0	0.644160737560775	0.939	0.297	0	6	2510002D24Rik
Zfp9562	0	0.643962312262532	0.912	0.23	0	6	Zfp956
Cblb2	0	0.64396172830654	0.982	0.411	0	6	Cblb
Lrrc12	0	0.643595639559482	0.923	0.228	0	6	Lrrc1
Orc23	0	0.64330619586419	0.968	0.406	0	6	Orc2
Hnrnpm4	0	0.643274782016309	1	0.999	0	6	Hnrnpm
Socs21	0	0.643139452187625	0.623	0.131	0	6	Socs2
Ttc411	0	0.642933457074012	0.646	0.068	0	6	Ttc41
Disp13	0	0.642850707722936	0.967	0.396	0	6	Disp1
Pan32	0	0.642672703943725	1	0.996	0	6	Pan3
Slc6a191	0	0.642496554410519	0.608	0.03	0	6	Slc6a19
Nifk3	0	0.642351073124795	0.899	0.32	0	6	Nifk
Lrpprc4	0	0.642176327250427	0.982	0.55	0	6	Lrpprc
Yars4	0	0.641936326043048	0.976	0.404	0	6	Yars
Nup1073	0	0.641748080301501	0.942	0.45	0	6	Nup107
Srgap1	0	0.641736884124355	0.526	0.029	0	6	Srgap1
Dalrd32	0	0.641682385846935	0.994	0.561	0	6	Dalrd3
Wdr753	0	0.6415660657326	0.872	0.274	0	6	Wdr75
Naa503	0	0.641504815215197	0.997	0.718	0	6	Naa50
Mrps313	0	0.641471275501971	0.977	0.435	0	6	Mrps31
Atpaf23	0	0.641388981718828	0.965	0.362	0	6	Atpaf2
Prrc2b2	0	0.641284246056074	1	0.827	0	6	Prrc2b
Pdcd53	0	0.640982649718696	0.992	0.759	0	6	Pdcd5
Ints17	0	0.640857029666627	0.975	0.531	0	6	Ints1
Zfp8822	0	0.640833608489596	0.725	0.11	0	6	Zfp882
Rpusd43	0	0.640707644927729	0.958	0.335	0	6	Rpusd4
Zfpm11	0	0.640567409659534	0.97	0.36	0	6	Zfpm1
Timm93	0	0.640303253675506	0.817	0.253	0	6	Timm9
Nup1883	0	0.640258852890648	0.932	0.345	0	6	Nup188
Hs2st13	0	0.640031284648768	0.962	0.386	0	6	Hs2st1
AW1461542	0	0.639963438358107	0.889	0.263	0	6	AW146154
Wdr703	0	0.639915456036257	0.999	0.793	0	6	Wdr70
Fip1l12	0	0.639785273539419	1	0.98	0	6	Fip1l1
Magoh3	0	0.639733295565392	0.983	0.755	0	6	Magoh
Atxn7l22	0	0.63966048612746	0.881	0.236	0	6	Atxn7l2
Tsfm3	0	0.639556721979835	0.925	0.296	0	6	Tsfm
Fdx13	0	0.639455418219494	0.858	0.258	0	6	Fdx1
Cacybp3	0	0.63936340735816	0.963	0.595	0	6	Cacybp
Nr1d1	0	0.639235744493486	0.543	0.017	0	6	Nr1d1
Arhgef9	0	0.639224992893249	0.556	0.041	0	6	Arhgef9
1190007I07Rik3	0	0.639202129281556	0.787	0.21	0	6	1190007I07Rik
Zfp9332	0	0.63919960324498	0.963	0.423	0	6	Zfp933
Vamp12	0	0.639060339398785	0.909	0.405	0	6	Vamp1
Gstz12	0	0.639031435259027	0.912	0.321	0	6	Gstz1
Man1a4	0	0.638947845655586	0.967	0.514	0	6	Man1a
Kctd16	0	0.638787249493115	0.696	0.137	0	6	Kctd1
Creb12	0	0.63877263506805	0.999	0.913	0	6	Creb1
Asap22	0	0.638746138456781	0.746	0.226	0	6	Asap2
Acbd32	0	0.638498940863412	1	0.879	0	6	Acbd3
Nmd33	0	0.638496340919197	0.988	0.488	0	6	Nmd3
Pde7a2	0	0.638431418833406	0.97	0.344	0	6	Pde7a
Galk13	0	0.638430559813639	0.739	0.17	0	6	Galk1
Vwa82	0	0.638387149802546	0.978	0.473	0	6	Vwa8
Cdca71	0	0.638278490972308	0.474	0.166	0	6	Cdca7
Snupn3	0	0.63818455434741	0.977	0.367	0	6	Snupn
Polr2f3	0	0.637851468650441	0.949	0.479	0	6	Polr2f
Noc2l3	0	0.637611476136206	0.875	0.342	0	6	Noc2l
Nolc13	0	0.637502904540428	0.718	0.278	0	6	Nolc1
Il9r	0	0.63728853251285	0.461	0.022	0	6	Il9r
Flywch13	0	0.637039885350227	0.969	0.38	0	6	Flywch1
Acy3	0	0.637006125907582	0.552	0.005	0	6	Acy3
Snrpb23	0	0.636967534477395	0.99	0.612	0	6	Snrpb2
Ift273	0	0.636850322924888	0.773	0.245	0	6	Ift27
Clcf12	0	0.636675938238902	0.851	0.188	0	6	Clcf1
Usp110	0	0.636583350608945	0.936	0.596	0	6	Usp1
Eps8l2	0	0.636539606591269	0.543	0.009	0	6	Eps8l2
Arhgap181	0	0.636491132756459	0.802	0.374	0	6	Arhgap18
Pcbp23	0	0.636484640497472	1	0.999	0	6	Pcbp2
Gtf3c63	0	0.636416507297847	0.974	0.522	0	6	Gtf3c6
Zfp955b3	0	0.636362282372406	0.961	0.313	0	6	Zfp955b
Cep412	0	0.636356590363522	0.807	0.262	0	6	Cep41
Zranb31	0	0.635892257399565	0.555	0.19	0	6	Zranb3
Trim653	0	0.635878080990334	0.893	0.254	0	6	Trim65
Eif2b22	0	0.635777316704153	0.993	0.639	0	6	Eif2b2
Thg1l3	0	0.635625227368504	0.864	0.216	0	6	Thg1l
Gas81	0	0.635561280612433	0.723	0.115	0	6	Gas8
Ccnjl	0	0.635394891117772	0.571	0.088	0	6	Ccnjl
Gtf3c33	0	0.63535370897581	0.988	0.457	0	6	Gtf3c3
Ssna12	0	0.635335102642063	0.969	0.598	0	6	Ssna1
Ppm1f3	0	0.635316729553066	0.897	0.278	0	6	Ppm1f
H2-M33	0	0.635231985914133	0.886	0.306	0	6	H2-M3
Dcaf173	0	0.635187260291486	0.996	0.506	0	6	Dcaf17
Fam185a2	0	0.635182496503395	0.837	0.217	0	6	Fam185a
Clpp3	0	0.635136413399614	0.955	0.352	0	6	Clpp
Zfp1462	0	0.634913960530945	0.969	0.365	0	6	Zfp146
Bnip13	0	0.6346349528	0.977	0.411	0	6	Bnip1
Gtf2h43	0	0.634626879563652	0.905	0.263	0	6	Gtf2h4
Fgd61	0	0.634566410663576	0.775	0.262	0	6	Fgd6
Eef1e13	0	0.634499307027222	0.87	0.275	0	6	Eef1e1
Letmd13	0	0.634436646719398	0.947	0.277	0	6	Letmd1
Dlg31	0	0.634414848942203	0.61	0.062	0	6	Dlg3
Cep633	0	0.634304833406152	0.996	0.667	0	6	Cep63
Wdr17	0	0.634040522063767	0.54	0.037	0	6	Wdr17
Rbm393	0	0.633850381678989	1	0.999	0	6	Rbm39
Ppan3	0	0.633768591678896	0.753	0.182	0	6	Ppan
Ube3c2	0	0.633671374923114	0.998	0.708	0	6	Ube3c
Tle42	0	0.633634892555963	1	0.912	0	6	Tle4
Pin13	0	0.633589082682427	0.97	0.562	0	6	Pin1
Fat3	0	0.633507593405063	0.545	0.025	0	6	Fat3
Trim322	0	0.633443252627431	0.773	0.163	0	6	Trim32
Rps19bp13	0	0.633407618195002	0.918	0.358	0	6	Rps19bp1
Ddx463	0	0.633347882413681	1	0.957	0	6	Ddx46
Pde6d3	0	0.633277671080785	0.997	0.693	0	6	Pde6d
Mgst22	0	0.633244960287685	0.804	0.454	0	6	Mgst2
mt-Nd62	0	0.633193824071724	0.894	0.416	0	6	mt-Nd6
Naa383	0	0.633028439546095	0.958	0.552	0	6	Naa38
Pde3b2	0	0.63288756785721	0.983	0.387	0	6	Pde3b
Trim273	0	0.632729042419557	0.984	0.558	0	6	Trim27
Ptch12	0	0.632626486809513	0.844	0.237	0	6	Ptch1
Gtpbp43	0	0.63226269424899	0.984	0.532	0	6	Gtpbp4
Rbm283	0	0.632244228422449	0.997	0.576	0	6	Rbm28
1810024B03Rik3	0	0.632239656981058	0.93	0.309	0	6	1810024B03Rik
Timm223	0	0.632234880583006	0.979	0.463	0	6	Timm22
Ccdc502	0	0.632154522475856	0.988	0.327	0	6	Ccdc50
Brms1l3	0	0.632038948463071	0.964	0.374	0	6	Brms1l
St8sia42	0	0.63200901544039	0.983	0.492	0	6	St8sia4
Zfp955a3	0	0.631819782798888	0.944	0.269	0	6	Zfp955a
Phykpl3	0	0.631806299185321	0.975	0.399	0	6	Phykpl
Mrps263	0	0.631776593405604	0.953	0.37	0	6	Mrps26
Luc7l33	0	0.631653158534294	1	0.967	0	6	Luc7l3
Rbm173	0	0.631584382834826	0.997	0.796	0	6	Rbm17
Anapc131	0	0.631563955617085	0.986	0.813	0	6	Anapc13
Shfl2	0	0.631489920618006	0.692	0.113	0	6	Shfl
Tomm70a3	0	0.631423156361475	0.999	0.695	0	6	Tomm70a
Cibar12	0	0.63126094949226	0.763	0.227	0	6	Cibar1
Cep852	0	0.631254786126267	0.98	0.453	0	6	Cep85
R3hdm12	0	0.631087316615892	1	0.804	0	6	R3hdm1
Nbas3	0	0.630904113397936	0.977	0.374	0	6	Nbas
Kif3a2	0	0.630802986729573	0.771	0.227	0	6	Kif3a
Pbrm11	0	0.630799339168202	1	0.993	0	6	Pbrm1
Senp62	0	0.630711000226566	1	0.921	0	6	Senp6
Trmt63	0	0.630669274115372	0.925	0.334	0	6	Trmt6
Zhx32	0	0.630630482868836	0.812	0.324	0	6	Zhx3
Fancl3	0	0.630223737919005	0.976	0.397	0	6	Fancl
Ccdc323	0	0.630124173223103	0.946	0.388	0	6	Ccdc32
Grb7	0	0.630096919282097	0.511	0.011	0	6	Grb7
5730455P16Rik3	0	0.630033165333671	0.991	0.548	0	6	5730455P16Rik
Pum33	0	0.629963386598618	0.963	0.393	0	6	Pum3
1110038F14Rik3	0	0.62995965936893	0.979	0.506	0	6	1110038F14Rik
Prmt33	0	0.629952740530167	0.88	0.292	0	6	Prmt3
Ndufaf23	0	0.629927867529897	0.959	0.484	0	6	Ndufaf2
Prpsap23	0	0.629841066111919	0.997	0.69	0	6	Prpsap2
Dnmt13	0	0.629642213170711	0.785	0.54	0	6	Dnmt1
Slc24a5	0	0.629540421571927	0.778	0.167	0	6	Slc24a5
Sgce	0	0.629371102543674	0.555	0.023	0	6	Sgce
Acbd63	0	0.629261579723989	0.997	0.65	0	6	Acbd6
Tbl33	0	0.629128340165455	0.904	0.284	0	6	Tbl3
Cnih13	0	0.62911039070495	0.976	0.455	0	6	Cnih1
Nfrkb2	0	0.62897617516199	0.998	0.598	0	6	Nfrkb
Nup210l2	0	0.628747066604216	0.784	0.321	0	6	Nup210l
Zfp603	0	0.628602439000046	0.98	0.375	0	6	Zfp60
Wnk2	0	0.62842575937275	0.524	0.012	0	6	Wnk2
Dynlrb13	0	0.628325481561029	0.996	0.862	0	6	Dynlrb1
Clspn1	0	0.628157796118314	0.433	0.194	0	6	Clspn
Ly6m1	0	0.627989516731292	0.612	0.055	0	6	Ly6m
Polr1d3	0	0.627969138119639	0.999	0.897	0	6	Polr1d
Smg63	0	0.627864895271149	1	0.9	0	6	Smg6
Gclc1	0	0.627780545988166	0.977	0.445	0	6	Gclc
Kyat31	0	0.627426547182025	0.752	0.152	0	6	Kyat3
Zfp6373	0	0.62723236767368	0.957	0.33	0	6	Zfp637
Psmd73	0	0.627226696391634	0.99	0.67	0	6	Psmd7
Utp14b1	0	0.627061126150963	0.781	0.203	0	6	Utp14b
Stx63	0	0.62699545622646	0.992	0.657	0	6	Stx6
Ndufaf53	0	0.626922077750581	0.963	0.311	0	6	Ndufaf5
Gimap92	0	0.62691662941551	0.938	0.245	0	6	Gimap9
Ndufaf63	0	0.626912200609468	0.849	0.26	0	6	Ndufaf6
Mettl182	0	0.626887702611268	0.861	0.232	0	6	Mettl18
Msantd23	0	0.626667594156595	0.984	0.448	0	6	Msantd2
Nudt142	0	0.626591110112669	0.868	0.24	0	6	Nudt14
Mbd52	0	0.62657135357423	0.997	0.955	0	6	Mbd5
Zfp5792	0	0.626555246302892	0.807	0.189	0	6	Zfp579
Smim203	0	0.626534231626943	0.994	0.64	0	6	Smim20
Zc2hc1a2	0	0.626430846065121	0.84	0.218	0	6	Zc2hc1a
Med114	0	0.625642480025978	1	0.913	0	6	Med1
Fli12	0	0.625620688377089	1	0.861	0	6	Fli1
Mrpl29	0	0.625610124839624	0.947	0.374	0	6	Mrpl2
Pou2af2	0	0.625528272398571	0.3	0.008	0	6	Pou2af2
Commd43	0	0.6254075942539	0.969	0.426	0	6	Commd4
Myzap	0	0.625339275089856	0.532	0.021	0	6	Myzap
Ndufs33	0	0.625158760701239	0.994	0.624	0	6	Ndufs3
Mrpl93	0	0.625002745003628	0.982	0.524	0	6	Mrpl9
Snrnp403	0	0.624952372242296	0.996	0.67	0	6	Snrnp40
Tmem39b3	0	0.624916015649624	0.945	0.34	0	6	Tmem39b
Glb13	0	0.624873362486787	0.985	0.394	0	6	Glb1
Proser31	0	0.624618077058348	0.796	0.215	0	6	Proser3
Ankfy11	0	0.62457867808532	1	0.954	0	6	Ankfy1
Rgs12	0	0.624193702987704	0.754	0.16	0	6	Rgs12
Tiam12	0	0.624148168248165	0.726	0.423	0	6	Tiam1
Foxj32	0	0.624049731004008	0.996	0.667	0	6	Foxj3
Zfp2291	0	0.623955375060016	0.665	0.086	0	6	Zfp229
Tmem138	0	0.623937308554676	0.894	0.359	0	6	Tmem138
Eftud23	0	0.623911320770366	0.993	0.519	0	6	Eftud2
Strada3	0	0.623700440500038	0.995	0.724	0	6	Strada
Vps503	0	0.623605356194024	0.962	0.336	0	6	Vps50
Cep831	0	0.623507692108972	0.991	0.814	0	6	Cep83
B3glct3	0	0.623498010184507	0.892	0.29	0	6	B3glct
Cand13	0	0.62341344338421	0.996	0.64	0	6	Cand1
Cfap363	0	0.623233208360761	0.98	0.604	0	6	Cfap36
Mars23	0	0.62312399942235	0.899	0.271	0	6	Mars2
Prpf34	0	0.622973874884543	0.982	0.545	0	6	Prpf3
Cfdp13	0	0.622905148386401	0.995	0.641	0	6	Cfdp1
Cd401	0	0.622900927167686	0.478	0.049	0	6	Cd40
2610044O15Rik82	0	0.622884659858676	0.957	0.382	0	6	2610044O15Rik8
Srsf43	0	0.62287759630493	0.999	0.819	0	6	Srsf4
Zfp7703	0	0.622811074666948	0.918	0.264	0	6	Zfp770
Naa403	0	0.62279974296948	0.86	0.331	0	6	Naa40
Glce3	0	0.622707452439294	0.93	0.304	0	6	Glce
Rasa41	0	0.622587916363306	0.677	0.14	0	6	Rasa4
Ppp2r2a3	0	0.622575635988168	1	0.868	0	6	Ppp2r2a
Bod1l3	0	0.622562858190619	1	0.915	0	6	Bod1l
Canx3	0	0.622479547081541	1	0.758	0	6	Canx
Cnot62	0	0.622265796978999	1	0.9	0	6	Cnot6
Bahd13	0	0.622263942676943	0.959	0.375	0	6	Bahd1
Anapc163	0	0.622245666550318	1	0.917	0	6	Anapc16
Fem1b3	0	0.622110533187002	0.986	0.517	0	6	Fem1b
Tmem1473	0	0.622108215501976	0.948	0.329	0	6	Tmem147
Med241	0	0.622031806479646	0.993	0.613	0	6	Med24
Rasa33	0	0.622022939896047	0.982	0.655	0	6	Rasa3
Rpp25l3	0	0.621783686604215	0.979	0.553	0	6	Rpp25l
Fam126b3	0	0.621323677874783	0.983	0.495	0	6	Fam126b
Setd52	0	0.621237482991163	1	0.951	0	6	Setd5
Gspt13	0	0.621104056231291	0.995	0.65	0	6	Gspt1
Cct53	0	0.620884436944734	0.992	0.794	0	6	Cct5
Mbtps12	0	0.620862708829898	0.999	0.787	0	6	Mbtps1
Usp373	0	0.620808646317565	0.828	0.363	0	6	Usp37
Gpatch14	0	0.620765788164525	0.99	0.461	0	6	Gpatch1
Cep2953	0	0.620742268180603	0.945	0.405	0	6	Cep295
Mgmt2	0	0.620623081001719	0.634	0.146	0	6	Mgmt
Dpy19l43	0	0.620611830623777	0.991	0.551	0	6	Dpy19l4
Phf122	0	0.620459979792166	1	0.834	0	6	Phf12
Slc29a11	0	0.620395619504854	0.651	0.179	0	6	Slc29a1
Clcn52	0	0.620317689949024	0.955	0.333	0	6	Clcn5
Prkca2	0	0.62011903320478	0.99	0.254	0	6	Prkca
Sh2d5	0	0.620097397819852	0.547	0.025	0	6	Sh2d5
Ndufaf83	0	0.620033134335188	0.968	0.543	0	6	Ndufaf8
Rev3l2	0	0.620010841857142	0.99	0.627	0	6	Rev3l
Mrnip2	0	0.619840530304861	0.778	0.277	0	6	Mrnip
Nim1k2	0	0.619812955638325	0.69	0.187	0	6	Nim1k
Evl3	0	0.619775787184497	0.996	0.339	0	6	Evl
Ndufb23	0	0.6197685723218	0.971	0.623	0	6	Ndufb2
Fsip2l	0	0.619593358074622	0.494	0.003	0	6	Fsip2l
Zmym12	0	0.619582206556006	0.946	0.503	0	6	Zmym1
Mrps113	0	0.619492319475125	0.936	0.372	0	6	Mrps11
Sf13	0	0.619364759823885	1	0.901	0	6	Sf1
Nsd12	0	0.619327924636839	1	0.909	0	6	Nsd1
Tars23	0	0.619310798152405	0.966	0.42	0	6	Tars2
Exosc83	0	0.619140808111043	0.859	0.388	0	6	Exosc8
Naa103	0	0.619065642594282	0.913	0.366	0	6	Naa10
U2surp3	0	0.618633429592413	1	0.939	0	6	U2surp
Nhsl1	0	0.618619722194528	0.554	0.042	0	6	Nhsl1
Mrpl463	0	0.618379582209163	0.951	0.401	0	6	Mrpl46
Sumo33	0	0.618207244339154	0.979	0.52	0	6	Sumo3
Adsl3	0	0.618098930035605	0.927	0.334	0	6	Adsl
Mrpl363	0	0.618084499853963	0.975	0.569	0	6	Mrpl36
Zranb22	0	0.618026683669234	1	0.945	0	6	Zranb2
Mtx13	0	0.617980906175986	0.965	0.413	0	6	Mtx1
Pum22	0	0.617872301422973	1	0.998	0	6	Pum2
Ncapd2	0	0.617821119894508	0.588	0.302	0	6	Ncapd2
Rsl24d13	0	0.61779960086323	0.96	0.425	0	6	Rsl24d1
Tufm3	0	0.617725041333236	0.952	0.368	0	6	Tufm
Thrap33	0	0.617718370510058	1	0.938	0	6	Thrap3
Hnrnpl3	0	0.617502411242624	1	0.987	0	6	Hnrnpl
Clcn63	0	0.617365763132529	0.973	0.385	0	6	Clcn6
Nubp13	0	0.617211153645518	0.946	0.387	0	6	Nubp1
Cenpa1	0	0.616817599103508	0.657	0.342	0	6	Cenpa
Srr3	0	0.616608510768544	0.981	0.517	0	6	Srr
Gstcd3	0	0.616543140986864	0.857	0.403	0	6	Gstcd
Nxt13	0	0.616436247617666	0.858	0.365	0	6	Nxt1
Rhno12	0	0.616318111962413	0.956	0.394	0	6	Rhno1
Bms13	0	0.616294983256321	0.995	0.649	0	6	Bms1
Gprin32	0	0.616153002552653	0.49	0.076	0	6	Gprin3
Ankrd172	0	0.616102751879193	1	0.981	0	6	Ankrd17
Slc7a71	0	0.616101037630232	0.704	0.211	0	6	Slc7a7
Spo11	0	0.616027316629905	0.523	0.013	0	6	Spo11
Gpn13	0	0.616024666401742	0.925	0.297	0	6	Gpn1
Pank43	0	0.616017132616514	0.976	0.383	0	6	Pank4
Ppp2r2d2	0	0.615870397725439	0.997	0.818	0	6	Ppp2r2d
Mrps353	0	0.615830157625774	0.974	0.447	0	6	Mrps35
Men11	0	0.615771075347997	0.982	0.503	0	6	Men1
Dcps3	0	0.615767489578619	0.99	0.559	0	6	Dcps
Ntmt13	0	0.615665655584239	0.904	0.28	0	6	Ntmt1
Arid5a2	0	0.615594779371716	0.98	0.627	0	6	Arid5a
Mrpl311	0	0.61529879016664	0.993	0.527	0	6	Mrpl3
Fig41	0	0.615153790352496	0.973	0.794	0	6	Fig4
Usp403	0	0.615116345591075	0.967	0.468	0	6	Usp40
2810004N23Rik3	0	0.615087784167786	0.972	0.414	0	6	2810004N23Rik
Zfp3182	0	0.614955428259026	0.765	0.223	0	6	Zfp318
Rwdd31	0	0.614927859588757	0.598	0.064	0	6	Rwdd3
Cenpm1	0	0.614921073259292	0.493	0.182	0	6	Cenpm
Idh3g1	0	0.614909900771004	0.997	0.881	0	6	Idh3g
Ttc43	0	0.614905446411929	0.992	0.537	0	6	Ttc4
Hirip31	0	0.614898590104667	0.556	0.218	0	6	Hirip3
Abhd61	0	0.614800989309038	0.738	0.124	0	6	Abhd6
Itpa3	0	0.614715514998731	0.984	0.555	0	6	Itpa
Thoc22	0	0.614475568932367	1	0.993	0	6	Thoc2
Ddx273	0	0.614438502824053	0.936	0.398	0	6	Ddx27
2610318N02Rik	0	0.614244916751128	0.541	0.113	0	6	2610318N02Rik
Fam98a3	0	0.614241203454472	0.963	0.382	0	6	Fam98a
Cox7a11	0	0.614166483859424	0.589	0.052	0	6	Cox7a1
Dnaaf103	0	0.614096164992997	0.969	0.423	0	6	Dnaaf10
Gtf3c13	0	0.613766625709203	0.998	0.754	0	6	Gtf3c1
Alms1	0	0.613691257591242	0.567	0.225	0	6	Alms1
Eif3i3	0	0.613623868212562	0.974	0.626	0	6	Eif3i
Brd71	0	0.613474753148264	1	0.946	0	6	Brd7
Stac	0	0.613259989768683	0.436	0.002	0	6	Stac
Xndc12	0	0.61311525819035	0.819	0.232	0	6	Xndc1
Cnot13	0	0.61306071074013	1	0.981	0	6	Cnot1
Lancl12	0	0.613032965712187	0.939	0.335	0	6	Lancl1
Tram12	0	0.612860142365264	1	0.954	0	6	Tram1
Fcrl6	0	0.612755065106318	0.471	0.001	0	6	Fcrl6
Bmi13	0	0.612748378229921	0.863	0.296	0	6	Bmi1
Arid1a2	0	0.612519072674268	1	0.962	0	6	Arid1a
Whrn1	0	0.61246009085769	0.612	0.072	0	6	Whrn
Baz2a1	0	0.612334179262683	0.982	0.967	0	6	Baz2a
Cby11	0	0.612291300800445	0.886	0.391	0	6	Cby1
Ppp1cc1	0	0.612277905548212	1	0.925	0	6	Ppp1cc
Hcrtr2	0	0.612266019125286	0.425	0.004	0	6	Hcrtr2
Dpy19l32	0	0.612189991936554	0.91	0.301	0	6	Dpy19l3
Rbm8a1	0	0.612180783767432	0.999	0.944	0	6	Rbm8a
Kdm3b2	0	0.612056741669509	0.998	0.926	0	6	Kdm3b
Tut13	0	0.611953513413865	0.938	0.324	0	6	Tut1
Telo23	0	0.611849253928975	0.893	0.285	0	6	Telo2
Naf13	0	0.611827488554356	0.729	0.192	0	6	Naf1
Smc1a3	0	0.611626982965938	1	0.919	0	6	Smc1a
Xrn23	0	0.611581409052048	1	0.755	0	6	Xrn2
Psph2	0	0.611531808085379	0.901	0.281	0	6	Psph
Pes13	0	0.611458802209437	0.956	0.388	0	6	Pes1
Rbmx4	0	0.611307839064421	0.996	0.678	0	6	Rbmx
Epc21	0	0.611165180915067	0.999	0.936	0	6	Epc2
Oxa1l3	0	0.611113938076777	0.997	0.622	0	6	Oxa1l
Rdh111	0	0.61105610430638	0.949	0.491	0	6	Rdh11
Rps27rt3	0	0.610966604742069	0.971	0.615	0	6	Rps27rt
Srbd12	0	0.61085901874034	0.977	0.438	0	6	Srbd1
Fam168b3	0	0.610843618697827	1	0.797	0	6	Fam168b
Otud43	0	0.610829667792591	0.996	0.791	0	6	Otud4
Pgam53	0	0.610729132982945	0.966	0.387	0	6	Pgam5
Prr14l2	0	0.61064277122313	0.998	0.794	0	6	Prr14l
Pals23	0	0.61063391995266	0.921	0.437	0	6	Pals2
Zdhhc133	0	0.610611075717269	0.974	0.38	0	6	Zdhhc13
Prmt63	0	0.610409938704788	0.89	0.256	0	6	Prmt6
Spink101	0	0.610327137706548	0.785	0.294	0	6	Spink10
Emc63	0	0.610221131703964	0.98	0.578	0	6	Emc6
Dcun1d53	0	0.609977097098497	1	0.864	0	6	Dcun1d5
Hmgxb43	0	0.609943399376267	0.991	0.624	0	6	Hmgxb4
Slc28a22	0	0.609911501174497	0.844	0.269	0	6	Slc28a2
Nop533	0	0.60987742843406	0.995	0.809	0	6	Nop53
Nopchap13	0	0.609759213562924	0.966	0.38	0	6	Nopchap1
Sirt33	0	0.609692736234265	0.849	0.341	0	6	Sirt3
Rbbp41	0	0.609637901995777	1	0.972	0	6	Rbbp4
Timm213	0	0.609612001645893	0.968	0.421	0	6	Timm21
Terf12	0	0.609525271523926	0.986	0.592	0	6	Terf1
Nol83	0	0.609484759989247	0.885	0.288	0	6	Nol8
Atp5e3	0	0.609384425215355	0.998	0.995	0	6	Atp5e
Mtrfr3	0	0.60917577529847	0.923	0.352	0	6	Mtrfr
Gnl33	0	0.609045778860449	0.587	0.216	0	6	Gnl3
Ddx563	0	0.609023565780081	0.872	0.273	0	6	Ddx56
Marcksl11	0	0.60861153008843	0.698	0.312	0	6	Marcksl1
Armt12	0	0.608354573753714	0.993	0.662	0	6	Armt1
Lsg13	0	0.608310993147871	0.993	0.58	0	6	Lsg1
Psmg33	0	0.608229813805444	0.953	0.44	0	6	Psmg3
Cul7	0	0.608148206371932	0.637	0.094	0	6	Cul7
Dusp221	0	0.608036513862579	0.88	0.194	0	6	Dusp22
Gemin62	0	0.607955990677942	0.704	0.19	0	6	Gemin6
Rwdd2b3	0	0.607719230478811	0.938	0.301	0	6	Rwdd2b
Cdk91	0	0.607706088099726	1	0.87	0	6	Cdk9
Twnk3	0	0.60766534394159	0.929	0.309	0	6	Twnk
Sesn32	0	0.607638247894015	0.973	0.218	0	6	Sesn3
Rlim3	0	0.607490211985772	1	0.896	0	6	Rlim
Psat13	0	0.607206013097004	0.653	0.207	0	6	Psat1
Sacs2	0	0.60714141705993	0.789	0.298	0	6	Sacs
Zfand13	0	0.607114298676089	0.925	0.315	0	6	Zfand1
Cand2	0	0.606829991814957	0.564	0.04	0	6	Cand2
Polrmt3	0	0.606589274715719	0.934	0.287	0	6	Polrmt
Pdss13	0	0.606573497312411	0.842	0.359	0	6	Pdss1
1110004F10Rik3	0	0.606536745344953	0.998	0.799	0	6	1110004F10Rik
Ddx203	0	0.606487700233389	0.935	0.379	0	6	Ddx20
Nf23	0	0.606479588962877	0.991	0.543	0	6	Nf2
Ddx413	0	0.606380548926388	0.991	0.614	0	6	Ddx41
Rpia1	0	0.606130575060965	0.987	0.542	0	6	Rpia
Utp153	0	0.606027583069025	0.913	0.31	0	6	Utp15
Mecr3	0	0.605968694232079	0.912	0.292	0	6	Mecr
Nr2c2ap3	0	0.605899013823697	0.857	0.248	0	6	Nr2c2ap
Smad23	0	0.60567038588596	0.999	0.758	0	6	Smad2
Nfat51	0	0.605522738821331	0.985	0.818	0	6	Nfat5
Ppip5k13	0	0.605443177029759	0.93	0.407	0	6	Ppip5k1
Usp310	0	0.605021544383236	1	0.96	0	6	Usp3
Ube2v23	0	0.604956117409412	0.997	0.625	0	6	Ube2v2
Rmnd5b3	0	0.604895805573923	0.974	0.631	0	6	Rmnd5b
Lmo7	0	0.604838415147071	0.261	0.016	0	6	Lmo7
Drg23	0	0.604767415270405	0.954	0.373	0	6	Drg2
Ciao2b3	0	0.604729691637099	0.951	0.442	0	6	Ciao2b
Dele12	0	0.604687288678981	0.96	0.423	0	6	Dele1
Plcl12	0	0.604655657586971	0.553	0.124	0	6	Plcl1
Tor3a1	0	0.604610923097893	0.875	0.292	0	6	Tor3a
Kif3c2	0	0.604524039411871	0.762	0.167	0	6	Kif3c
Zfp9401	0	0.604298915508239	0.629	0.077	0	6	Zfp940
Pygm1	0	0.604242678398657	0.667	0.15	0	6	Pygm
Ipo73	0	0.604201262200636	0.988	0.639	0	6	Ipo7
Gtf2h33	0	0.60390577457753	0.953	0.341	0	6	Gtf2h3
Ppp1r9a1	0	0.603638153900669	0.543	0.13	0	6	Ppp1r9a
Tlk22	0	0.603537163408941	1	0.947	0	6	Tlk2
Csrnp11	0	0.60335794068327	0.871	0.382	0	6	Csrnp1
Bclaf31	0	0.603339850619018	0.981	0.68	0	6	Bclaf3
Rpl413	0	0.603202717168178	1	1	0	6	Rpl41
Gpr893	0	0.603145255355167	0.957	0.35	0	6	Gpr89
Zfp9952	0	0.603129537636688	0.83	0.225	0	6	Zfp995
Nudt17	0	0.603033110187275	0.886	0.333	0	6	Nudt1
Srcap2	0	0.602964976700604	0.979	0.59	0	6	Srcap
Asb132	0	0.602728062945533	0.883	0.241	0	6	Asb13
Nsrp13	0	0.602612700698524	0.999	0.874	0	6	Nsrp1
Phex1	0	0.602579594646806	0.621	0.088	0	6	Phex
Ckap51	0	0.602480725399161	0.961	0.636	0	6	Ckap5
Txnrd3	0	0.602406959789469	0.491	0.028	0	6	Txnrd3
Tert	0	0.602211994951123	0.546	0.025	0	6	Tert
Cacfd13	0	0.602039470773603	0.938	0.352	0	6	Cacfd1
Pus33	0	0.602039367383267	0.917	0.287	0	6	Pus3
Smim82	0	0.60201123074719	0.982	0.689	0	6	Smim8
Cdc262	0	0.601931964427508	1	0.944	0	6	Cdc26
Hnrnpdl3	0	0.601902832650203	1	0.926	0	6	Hnrnpdl
Fam78a2	0	0.601885255653382	0.91	0.313	0	6	Fam78a
Zfp682	0	0.601868894282265	0.995	0.716	0	6	Zfp68
Ccnb1ip11	0	0.601866748847028	0.625	0.161	0	6	Ccnb1ip1
Grpel23	0	0.601752400446183	0.955	0.402	0	6	Grpel2
Shprh3	0	0.601348639117021	0.995	0.605	0	6	Shprh
Cnpy23	0	0.601311576188592	0.968	0.552	0	6	Cnpy2
Ddx553	0	0.60118477553342	0.976	0.421	0	6	Ddx55
Rrs13	0	0.601163605456311	0.766	0.215	0	6	Rrs1
Ndufaf32	0	0.601077043613506	0.867	0.409	0	6	Ndufaf3
Ythdf23	0	0.601075289672701	0.998	0.723	0	6	Ythdf2
Msl33	0	0.601067859676441	0.994	0.691	0	6	Msl3
Zfp8502	0	0.600739514040791	0.802	0.199	0	6	Zfp850
Kcnb1	0	0.6007289411181	0.522	0.011	0	6	Kcnb1
Zdhhc82	0	0.600606633161274	0.844	0.214	0	6	Zdhhc8
Ccng2	0	0.600509914195746	0.801	0.596	0	6	Ccng2
Nop93	0	0.600490976935934	0.957	0.394	0	6	Nop9
Thop11	0	0.600426295352091	0.648	0.106	0	6	Thop1
Angel23	0	0.600423583044474	0.999	0.815	0	6	Angel2
Sepsecs3	0	0.600394042493471	0.942	0.378	0	6	Sepsecs
Zfp657	0	0.600316331642681	0.957	0.395	0	6	Zfp65
Mrgbp3	0	0.600267271201051	0.98	0.438	0	6	Mrgbp
Gm525	0	0.600255496478351	0.492	0.004	0	6	Gm525
Taf63	0	0.600082416161207	0.971	0.471	0	6	Taf6
Cdc42se23	0	0.600013654321915	0.999	0.764	0	6	Cdc42se2
Fgf12	0	0.599944608254381	0.455	0.006	0	6	Fgf12
Ints43	0	0.599774125678305	0.968	0.464	0	6	Ints4
Srsf22	0	0.599675771263265	1	0.967	0	6	Srsf2
Rcn23	0	0.599666462539862	0.956	0.402	0	6	Rcn2
Timm503	0	0.599363199719385	0.85	0.334	0	6	Timm50
Lsm82	0	0.599259833786179	0.983	0.748	0	6	Lsm8
Mbip3	0	0.599219957673984	0.984	0.567	0	6	Mbip
Lsmem1	0	0.59921079191204	0.541	0.034	0	6	Lsmem1
Mrps143	0	0.599183809168893	0.982	0.765	0	6	Mrps14
Kti123	0	0.599051877663316	0.864	0.262	0	6	Kti12
Trp53rka3	0	0.599000942375283	0.902	0.272	0	6	Trp53rka
Sf3a13	0	0.598899609561157	0.989	0.617	0	6	Sf3a1
Dmxl11	0	0.598875310772559	0.998	0.864	0	6	Dmxl1
Timm443	0	0.59871281437858	0.991	0.513	0	6	Timm44
Tmem1862	0	0.598703928067158	0.947	0.333	0	6	Tmem186
Gm143253	0	0.59805254988584	0.884	0.252	0	6	Gm14325
F830016B08Rik	0	0.59800449719409	0.301	0.029	0	6	F830016B08Rik
Gtpbp33	0	0.597935073531876	0.972	0.366	0	6	Gtpbp3
Sh3kbp12	0	0.597856798613784	1	0.868	0	6	Sh3kbp1
Scn4b	0	0.597852530580641	0.517	0.002	0	6	Scn4b
Mrpl283	0	0.597851307658231	0.948	0.455	0	6	Mrpl28
Sumf23	0	0.597810875373898	0.915	0.281	0	6	Sumf2
Jund2	0	0.5972916276891	0.982	0.845	0	6	Jund
Mrps223	0	0.597186160567623	0.879	0.328	0	6	Mrps22
Gm36041	0	0.597098974016811	0.722	0.164	0	6	Gm3604
Cyp20a13	0	0.59705505710661	0.934	0.291	0	6	Cyp20a1
Nudt33	0	0.597011287992892	0.99	0.612	0	6	Nudt3
Nob13	0	0.59692120261903	0.862	0.266	0	6	Nob1
Mss512	0	0.59690992426305	0.969	0.448	0	6	Mss51
Lrrc403	0	0.596827273295013	0.883	0.357	0	6	Lrrc40
Rrp153	0	0.596771300990975	0.727	0.199	0	6	Rrp15
Ankrd262	0	0.596663123158939	0.807	0.282	0	6	Ankrd26
Cytip3	0	0.596596105960685	0.99	0.721	0	6	Cytip
Inka1	0	0.596468560946667	0.602	0.168	0	6	Inka1
Nsun23	0	0.596462778593568	0.92	0.433	0	6	Nsun2
Mcm52	0	0.596418771526819	0.471	0.212	0	6	Mcm5
Tars4	0	0.596413418530636	0.962	0.414	0	6	Tars
Nufip13	0	0.596402421487416	0.935	0.314	0	6	Nufip1
Fbxl43	0	0.596366105681584	0.947	0.408	0	6	Fbxl4
Eny23	0	0.596240587042173	0.975	0.523	0	6	Eny2
Gna121	0	0.596102752133901	0.982	0.554	0	6	Gna12
Prr33	0	0.596096621468436	0.919	0.279	0	6	Prr3
Ube2a1	0	0.595977362921816	0.999	0.978	0	6	Ube2a
Mrpl163	0	0.595825450629517	0.943	0.357	0	6	Mrpl16
Zfp9513	0	0.59570914477271	0.913	0.27	0	6	Zfp951
Sys11	0	0.595671536507893	0.995	0.765	0	6	Sys1
Cwf19l13	0	0.595563702018833	0.964	0.382	0	6	Cwf19l1
Fcf12	0	0.595510752129395	0.999	0.915	0	6	Fcf1
Fbxo471	0	0.595506907419475	0.584	0.137	0	6	Fbxo47
Mdn13	0	0.595492581015303	0.739	0.268	0	6	Mdn1
Nphp1	0	0.595438360918134	0.585	0.058	0	6	Nphp1
Eif4a33	0	0.595383836859702	0.989	0.696	0	6	Eif4a3
Apbb1	0	0.595293285209836	0.522	0.008	0	6	Apbb1
Psip12	0	0.595213086171396	0.975	0.669	0	6	Psip1
Pick13	0	0.595083614915532	0.941	0.309	0	6	Pick1
Dhcr72	0	0.594973994350517	0.822	0.22	0	6	Dhcr7
Casd12	0	0.594582453115366	0.993	0.708	0	6	Casd1
Pelp13	0	0.594196152984532	0.913	0.361	0	6	Pelp1
Rbak3	0	0.59417037281286	0.89	0.265	0	6	Rbak
Acad93	0	0.594066436049399	0.962	0.375	0	6	Acad9
Mrps211	0	0.59398920040935	0.87	0.251	0	6	Mrps2
Dhx353	0	0.593876420901983	0.96	0.33	0	6	Dhx35
Abi23	0	0.593861475302668	0.654	0.221	0	6	Abi2
Orc33	0	0.593842739549204	0.999	0.873	0	6	Orc3
Ruvbl23	0	0.593807388008423	0.835	0.355	0	6	Ruvbl2
Wdr183	0	0.59371174406292	0.841	0.267	0	6	Wdr18
Scn11a	0	0.593654541645532	0.501	0.002	0	6	Scn11a
Yif1b2	0	0.593627229770374	0.864	0.308	0	6	Yif1b
Cybc11	0	0.593608934441116	0.989	0.783	0	6	Cybc1
Eif3l3	0	0.593311769074847	0.996	0.695	0	6	Eif3l
Atp5g33	0	0.593117557072852	0.992	0.887	0	6	Atp5g3
Noc3l3	0	0.593045971995639	0.841	0.269	0	6	Noc3l
Churc13	0	0.592988945157692	0.973	0.625	0	6	Churc1
Insl6	0	0.592941234592802	0.523	0.029	0	6	Insl6
Lage33	0	0.592655204842464	0.941	0.387	0	6	Lage3
Mrm23	0	0.592580861283045	0.901	0.289	0	6	Mrm2
Dph53	0	0.592517723294259	0.905	0.278	0	6	Dph5
Exosc73	0	0.592482187561499	0.947	0.455	0	6	Exosc7
Dtl1	0	0.592382997846194	0.372	0.124	0	6	Dtl
Smim263	0	0.592375647728641	0.884	0.27	0	6	Smim26
Mta13	0	0.592375347741622	0.868	0.35	0	6	Mta1
Carnmt13	0	0.592356187355843	0.982	0.526	0	6	Carnmt1
Slc7a63	0	0.592353901226063	0.807	0.233	0	6	Slc7a6
Exosc23	0	0.592215245326454	0.806	0.253	0	6	Exosc2
Arhgap61	0	0.592133382263507	0.665	0.097	0	6	Arhgap6
Cnpy43	0	0.59195827425473	0.923	0.336	0	6	Cnpy4
Cep551	0	0.591921343233217	0.365	0.101	0	6	Cep55
Kif151	0	0.591791464438852	0.445	0.235	0	6	Kif15
Mtfmt3	0	0.591523468678212	0.944	0.323	0	6	Mtfmt
Bphl2	0	0.591511775401562	0.805	0.241	0	6	Bphl
Rpp303	0	0.591438958828814	0.897	0.371	0	6	Rpp30
Fbxo322	0	0.591119319900211	0.72	0.164	0	6	Fbxo32
Baz1b3	0	0.591005353696431	0.998	0.842	0	6	Baz1b
Akr1e13	0	0.590914091726578	0.731	0.195	0	6	Akr1e1
Rpf23	0	0.590856689165164	0.876	0.299	0	6	Rpf2
Mdp13	0	0.59073618717738	0.951	0.36	0	6	Mdp1
Rmnd13	0	0.590709064416887	0.984	0.563	0	6	Rmnd1
Cops7b3	0	0.590681743861171	0.983	0.504	0	6	Cops7b
Ggact2	0	0.590543268639238	0.898	0.217	0	6	Ggact
Tmem98	0	0.59051921337122	0.516	0.015	0	6	Tmem98
Gle13	0	0.590460839391805	0.98	0.546	0	6	Gle1
Sertad4	0	0.590289430836078	0.489	0.001	0	6	Sertad4
Cul23	0	0.590240928833736	0.996	0.659	0	6	Cul2
Atrip3	0	0.589904071528516	0.949	0.359	0	6	Atrip
Wtap2	0	0.589713736168785	1	0.911	0	6	Wtap
Rsl13	0	0.589686124543322	0.822	0.222	0	6	Rsl1
Reps13	0	0.589552108830351	0.996	0.703	0	6	Reps1
Elavl13	0	0.589307228231897	1	0.938	0	6	Elavl1
Pspc12	0	0.589243158945795	0.997	0.851	0	6	Pspc1
Ufm13	0	0.589198784860953	0.988	0.746	0	6	Ufm1
Emc83	0	0.58911678052398	0.944	0.452	0	6	Emc8
Polh1	0	0.589115033106713	0.811	0.308	0	6	Polh
Cutc3	0	0.58907803557158	0.974	0.485	0	6	Cutc
Ccdc142	0	0.589009646830252	0.681	0.186	0	6	Ccdc14
Btf3l43	0	0.588834954081204	0.981	0.518	0	6	Btf3l4
Mettl232	0	0.588680944366624	0.994	0.674	0	6	Mettl23
Cetn23	0	0.588469873936646	0.973	0.606	0	6	Cetn2
Ada1	0	0.58843145169999	0.636	0.186	0	6	Ada
Qtrt23	0	0.588419603186019	0.755	0.181	0	6	Qtrt2
Ccdc513	0	0.58840100605853	0.951	0.371	0	6	Ccdc51
Gemin53	0	0.588390605498483	0.845	0.308	0	6	Gemin5
Wdr39	0	0.588109788108493	0.964	0.431	0	6	Wdr3
Mrpl403	0	0.588098342158501	0.962	0.533	0	6	Mrpl40
Rbm12b13	0	0.588087312050011	0.859	0.252	0	6	Rbm12b1
Mknk23	0	0.587803221495465	0.998	0.923	0	6	Mknk2
Hdac111	0	0.587747531906066	0.492	0.019	0	6	Hdac11
Naxe3	0	0.587680782080033	0.925	0.451	0	6	Naxe
Lekr11	0	0.587643066360276	0.598	0.11	0	6	Lekr1
Sf3b63	0	0.587611173707612	1	0.975	0	6	Sf3b6
Pck21	0	0.5875890179162	0.799	0.337	0	6	Pck2
H1f41	0	0.587456240833073	0.852	0.679	0	6	H1f4
Pcnx43	0	0.587428133463412	0.879	0.254	0	6	Pcnx4
Epha2	0	0.58742469021295	0.595	0.038	0	6	Epha2
Ireb23	0	0.587344664607501	0.999	0.887	0	6	Ireb2
Ents153	0	0.587280153093246	0.944	0.418	0	6	Ents15
Ppp4r3a3	0	0.587176294566569	1	0.849	0	6	Ppp4r3a
A430033K04Rik2	0	0.587108361205933	0.927	0.328	0	6	A430033K04Rik
Gpatch43	0	0.587051811955339	0.663	0.183	0	6	Gpatch4
Dus3l3	0	0.587050916377311	0.962	0.379	0	6	Dus3l
Rbx12	0	0.586925605825516	1	0.997	0	6	Rbx1
Atp5o.13	0	0.58673917994605	0.983	0.833	0	6	Atp5o.1
Utp253	0	0.586603701158606	0.87	0.278	0	6	Utp25
Miga22	0	0.586530650446911	0.798	0.215	0	6	Miga2
Harbi13	0	0.586313625046141	0.895	0.284	0	6	Harbi1
Gmps3	0	0.586168939515238	0.993	0.58	0	6	Gmps
Trmt2b2	0	0.586118085332165	0.96	0.446	0	6	Trmt2b
Birc22	0	0.585925757024957	0.992	0.884	0	6	Birc2
Gm154463	0	0.585848954430527	0.954	0.339	0	6	Gm15446
Prpf313	0	0.585814637643556	0.982	0.511	0	6	Prpf31
Enpp6	0	0.585548682475836	0.468	0.019	0	6	Enpp6
Serpinf1	0	0.585535673704036	0.556	0.05	0	6	Serpinf1
Isg20l23	0	0.585507598488368	0.978	0.428	0	6	Isg20l2
Prpf4b3	0	0.585474805014192	1	0.963	0	6	Prpf4b
Psma61	0	0.585445606545751	1	0.99	0	6	Psma6
Adat13	0	0.585410266518304	0.851	0.258	0	6	Adat1
Zkscan83	0	0.585366972056972	0.936	0.348	0	6	Zkscan8
Atic3	0	0.585362187047462	0.756	0.262	0	6	Atic
Lyrm72	0	0.585259407589322	0.761	0.204	0	6	Lyrm7
Nanos32	0	0.585157692321986	0.66	0.12	0	6	Nanos3
Dazap13	0	0.585154157902791	1	0.844	0	6	Dazap1
Rrp83	0	0.58493733401457	0.916	0.344	0	6	Rrp8
Wdr833	0	0.584893495259073	0.973	0.476	0	6	Wdr83
Polk3	0	0.584845679615985	0.93	0.415	0	6	Polk
Zfp6382	0	0.584835329045622	1	0.949	0	6	Zfp638
Zdhhc213	0	0.584681467244065	0.978	0.333	0	6	Zdhhc21
Cbx42	0	0.584597513584267	0.991	0.634	0	6	Cbx4
Ddx19a3	0	0.584568198483873	0.959	0.433	0	6	Ddx19a
Exog3	0	0.584560520639482	0.912	0.306	0	6	Exog
Nol123	0	0.584534779178003	0.927	0.35	0	6	Nol12
Tmem161b3	0	0.584505726656655	0.993	0.704	0	6	Tmem161b
Slc35e33	0	0.584266953233128	0.777	0.198	0	6	Slc35e3
Plekha33	0	0.584262287020176	0.965	0.38	0	6	Plekha3
Htatsf13	0	0.584254418166564	0.981	0.477	0	6	Htatsf1
Crebbp2	0	0.584252687858037	1	0.998	0	6	Crebbp
Thada2	0	0.584249294978314	0.993	0.513	0	6	Thada
Trmt133	0	0.58418286032349	0.989	0.58	0	6	Trmt13
Cracdl1	0	0.584107981664041	0.477	0.058	0	6	Cracdl
Fahd2a2	0	0.583809477978105	0.921	0.331	0	6	Fahd2a
Ipp2	0	0.583680575117929	0.836	0.297	0	6	Ipp
Hdgf1	0	0.583667871296339	0.979	0.707	0	6	Hdgf
Abitram3	0	0.583569273046078	0.924	0.309	0	6	Abitram
Ercc13	0	0.583537458963872	0.944	0.368	0	6	Ercc1
Cdh242	0	0.583532256573948	0.743	0.209	0	6	Cdh24
Zfp7632	0	0.58349872328226	0.721	0.176	0	6	Zfp763
Smim242	0	0.583325200269278	0.73	0.167	0	6	Smim24
Ppa13	0	0.583248656766864	0.628	0.252	0	6	Ppa1
BC0285281	0	0.583016537608265	0.789	0.178	0	6	BC028528
Dffa3	0	0.583014579357312	0.966	0.394	0	6	Dffa
Fastkd13	0	0.582933052298946	0.863	0.244	0	6	Fastkd1
Fam53a3	0	0.582675027473416	0.944	0.318	0	6	Fam53a
Pde9a	0	0.58253523082317	0.488	0.001	0	6	Pde9a
Zfp262	0	0.582199093102107	0.994	0.651	0	6	Zfp26
Exosc93	0	0.58218228810518	0.957	0.462	0	6	Exosc9
Zzz33	0	0.582169251579386	0.998	0.761	0	6	Zzz3
Coq8a2	0	0.581972009348996	0.646	0.132	0	6	Coq8a
Pdp23	0	0.581908365874007	0.844	0.234	0	6	Pdp2
Mthfsd3	0	0.581695545361115	0.971	0.383	0	6	Mthfsd
Tspan21	0	0.581694796824998	0.697	0.254	0	6	Tspan2
Ccdc18	0	0.581692074855898	0.574	0.19	0	6	Ccdc18
Ube2d2a1	0	0.581613359354733	1	0.988	0	6	Ube2d2a
Siva11	0	0.581471953048471	0.56	0.266	0	6	Siva1
Ralgps11	0	0.58143730017651	0.929	0.515	0	6	Ralgps1
Zcchc31	0	0.581318201753682	0.663	0.139	0	6	Zcchc3
Ints62	0	0.58094031744642	0.999	0.899	0	6	Ints6
BC0039653	0	0.58092188322463	0.96	0.428	0	6	BC003965
Guf13	0	0.58074801911852	0.938	0.352	0	6	Guf1
Baz1a1	0	0.580667379196168	1	0.908	0	6	Baz1a
Coq23	0	0.580585087566632	0.939	0.349	0	6	Coq2
Asxl22	0	0.580582997379493	1	0.915	0	6	Asxl2
Dph23	0	0.580578307291466	0.785	0.206	0	6	Dph2
Gtf2e13	0	0.580560343256164	0.968	0.459	0	6	Gtf2e1
Zfp2732	0	0.580473228320133	0.722	0.168	0	6	Zfp273
Zc3h4	0	0.580420917552979	0.999	0.88	0	6	Zc3h4
Kifap32	0	0.58037632793494	0.731	0.173	0	6	Kifap3
Dcp1b3	0	0.580303181609192	0.966	0.319	0	6	Dcp1b
Bud233	0	0.580292160000419	0.954	0.433	0	6	Bud23
Hmgb31	0	0.580221148375841	0.674	0.245	0	6	Hmgb3
Zcchc241	0	0.580194033597094	0.728	0.133	0	6	Zcchc24
Zfp5922	0	0.580011985442154	0.999	0.814	0	6	Zfp592
Hsp90b12	0	0.579885887303776	1	0.873	0	6	Hsp90b1
Trim371	0	0.579853556877904	0.713	0.477	0	6	Trim37
Arl31	0	0.579835838765466	0.957	0.624	0	6	Arl3
Tomm40l3	0	0.579759502021866	0.889	0.276	0	6	Tomm40l
Mtpap3	0	0.579752929314811	0.996	0.684	0	6	Mtpap
Pxk2	0	0.579610226331636	0.987	0.751	0	6	Pxk
Mlh13	0	0.579571071308669	0.934	0.368	0	6	Mlh1
Pdap12	0	0.579534784467747	0.992	0.884	0	6	Pdap1
Zfp629	0	0.57940425780483	0.574	0.062	0	6	Zfp629
Nrf12	0	0.579374535752483	1	0.907	0	6	Nrf1
Elp23	0	0.579371020175273	0.988	0.463	0	6	Elp2
Chtop3	0	0.579332124527601	1	0.918	0	6	Chtop
Zfp7101	0	0.579322377003988	0.982	0.657	0	6	Zfp710
Cep72	0	0.579307787215084	0.733	0.198	0	6	Cep72
Med103	0	0.579249381200561	0.979	0.646	0	6	Med10
Ap4e13	0	0.579148209485392	0.984	0.541	0	6	Ap4e1
Ogfod31	0	0.57910426087184	0.738	0.197	0	6	Ogfod3
Zfyve193	0	0.579092518690303	0.956	0.412	0	6	Zfyve19
Taf23	0	0.579066667489972	0.998	0.835	0	6	Taf2
Trmt10c3	0	0.579043003777362	0.952	0.387	0	6	Trmt10c
Ighmbp23	0	0.579035732909492	0.945	0.325	0	6	Ighmbp2
Nmrk12	0	0.578717270912811	0.894	0.583	0	6	Nmrk1
Nop163	0	0.578658922338416	0.697	0.177	0	6	Nop16
Alg133	0	0.578539232972506	0.943	0.465	0	6	Alg13
Zfp743	0	0.578342939541228	0.948	0.303	0	6	Zfp74
Cul53	0	0.57834011543309	0.998	0.714	0	6	Cul5
Zfp607a3	0	0.578305984634324	0.906	0.289	0	6	Zfp607a
Dcaf42	0	0.578175988315387	0.845	0.235	0	6	Dcaf4
Tspan35	0	0.578161452423861	0.749	0.168	0	6	Tspan3
Spopl3	0	0.578150533902239	0.993	0.671	0	6	Spopl
Yif1a3	0	0.578125991057259	0.916	0.345	0	6	Yif1a
Plcg21	0	0.577962837828633	0.999	0.737	0	6	Plcg2
Rfc22	0	0.577958285922221	0.929	0.568	0	6	Rfc2
Polr1c3	0	0.577945281788139	0.939	0.372	0	6	Polr1c
Phf73	0	0.577909905863444	0.97	0.453	0	6	Phf7
Adat23	0	0.577898566525397	0.884	0.298	0	6	Adat2
Hprt3	0	0.577892389355285	0.988	0.807	0	6	Hprt
Coa83	0	0.57787204403921	0.994	0.604	0	6	Coa8
Det13	0	0.577772869213243	0.949	0.372	0	6	Det1
Zfp286	0	0.577552761882801	0.526	0.033	0	6	Zfp286
Eif4a23	0	0.577473054236709	1	0.893	0	6	Eif4a2
Lemd32	0	0.577418391976209	0.993	0.775	0	6	Lemd3
Pomgnt13	0	0.577316874191565	0.869	0.289	0	6	Pomgnt1
Prrg4	0	0.577272716112892	0.534	0.045	0	6	Prrg4
Cplane13	0	0.577238354825277	0.976	0.603	0	6	Cplane1
Afap11	0	0.57716225959122	0.556	0.07	0	6	Afap1
Txnl4a3	0	0.577144089377396	0.925	0.506	0	6	Txnl4a
Ccdc1632	0	0.577015392313657	0.819	0.32	0	6	Ccdc163
Zup12	0	0.576878555481279	0.974	0.781	0	6	Zup1
Col26a1	0	0.576841504519395	0.53	0.003	0	6	Col26a1
Rp92	0	0.576426894554707	1	0.818	0	6	Rp9
Nox12	0	0.576269399936541	0.891	0.338	0	6	Nox1
Camkmt2	0	0.576103469492422	0.957	0.501	0	6	Camkmt
Srebf21	0	0.576082611341763	0.985	0.718	0	6	Srebf2
Hexdc2	0	0.575934526850325	0.824	0.263	0	6	Hexdc
Ube2d13	0	0.5758520282973	0.991	0.688	0	6	Ube2d1
Mrrf3	0	0.575851224823004	0.916	0.369	0	6	Mrrf
Khsrp3	0	0.57581548477244	0.999	0.793	0	6	Khsrp
U2af23	0	0.575751043002901	1	0.924	0	6	U2af2
Dimt13	0	0.575743195525824	0.914	0.36	0	6	Dimt1
Ddx593	0	0.575666619425229	0.951	0.344	0	6	Ddx59
Mapk1ip11	0	0.5755694224696	0.929	0.533	0	6	Mapk1ip1
Tfb2m3	0	0.575535345700689	0.935	0.429	0	6	Tfb2m
Acsl31	0	0.575249143300507	0.729	0.222	0	6	Acsl3
Dhodh3	0	0.575095912236203	0.856	0.259	0	6	Dhodh
N4bp2l22	0	0.574991598868656	1	0.974	0	6	N4bp2l2
Thoc53	0	0.57458965873715	0.975	0.466	0	6	Thoc5
Ndufa93	0	0.574490219679723	0.989	0.641	0	6	Ndufa9
Cep1203	0	0.574369247446167	0.991	0.8	0	6	Cep120
Pphln13	0	0.574362984746857	0.995	0.737	0	6	Pphln1
Ddx19b3	0	0.574359369514998	0.956	0.354	0	6	Ddx19b
Zfp5633	0	0.574064671722117	0.863	0.266	0	6	Zfp563
Eif4e5	0	0.573953662406417	0.995	0.675	0	6	Eif4e
Gdpgp13	0	0.573864353516047	0.921	0.324	0	6	Gdpgp1
AU0222523	0	0.573821095585314	0.959	0.378	0	6	AU022252
Camk1g	0	0.573760632892198	0.515	0.001	0	6	Camk1g
Pard6g2	0	0.573459795351611	0.641	0.145	0	6	Pard6g
Rrn33	0	0.573450295318252	0.953	0.376	0	6	Rrn3
Ak63	0	0.573432317280631	0.941	0.526	0	6	Ak6
Gas2l31	0	0.573355728443323	0.487	0.144	0	6	Gas2l3
Clec2d2	0	0.573279324479758	0.998	0.801	0	6	Clec2d
Pank11	0	0.57322841982924	0.676	0.124	0	6	Pank1
Atp5k2	0	0.573219925718661	0.996	0.974	0	6	Atp5k
Grhpr2	0	0.572715365750388	0.815	0.253	0	6	Grhpr
Urb23	0	0.572669427026009	0.814	0.302	0	6	Urb2
Tyw53	0	0.572615012189753	0.983	0.523	0	6	Tyw5
Dhx153	0	0.572482530798437	1	0.939	0	6	Dhx15
Apoo3	0	0.572387901344985	0.831	0.302	0	6	Apoo
Emp1	0	0.572381467891791	0.359	0.024	0	6	Emp1
Enkd1	0	0.572309858023637	0.572	0.109	0	6	Enkd1
Chd83	0	0.572288875597514	1	0.857	0	6	Chd8
Polr3a3	0	0.572182019465672	0.965	0.406	0	6	Polr3a
Rnaseh2a3	0	0.572085540530846	0.868	0.319	0	6	Rnaseh2a
Mrpl393	0	0.572013800256822	0.975	0.473	0	6	Mrpl39
Hspa43	0	0.571977539756838	1	0.973	0	6	Hspa4
Tdrkh1	0	0.571941845597135	0.618	0.127	0	6	Tdrkh
Nlrc52	0	0.571805898640372	0.771	0.477	0	6	Nlrc5
Eif3k3	0	0.571711374154586	0.997	0.972	0	6	Eif3k
Yars23	0	0.571593533277537	0.886	0.312	0	6	Yars2
Tmem2093	0	0.571442795841011	0.964	0.468	0	6	Tmem209
Fbf11	0	0.57142541987514	0.776	0.215	0	6	Fbf1
Mtrf1l3	0	0.571361387076643	0.949	0.392	0	6	Mtrf1l
Rbm343	0	0.571278050652855	0.995	0.624	0	6	Rbm34
Anapc72	0	0.570590206576238	0.995	0.773	0	6	Anapc7
Ccdc593	0	0.570532051688179	0.997	0.784	0	6	Ccdc59
Snrpd33	0	0.570491074896929	0.996	0.88	0	6	Snrpd3
Tmem229b3	0	0.570359794592805	0.962	0.369	0	6	Tmem229b
5430403G16Rik2	0	0.570250623522048	0.807	0.208	0	6	5430403G16Rik
Zscan213	0	0.569997800199582	0.975	0.535	0	6	Zscan21
Zfp4723	0	0.56987810933599	0.97	0.42	0	6	Zfp472
Zfp3303	0	0.569724887285169	0.995	0.703	0	6	Zfp330
Utp43	0	0.56962544529953	0.786	0.26	0	6	Utp4
Neto2	0	0.56959403299666	0.508	0.141	0	6	Neto2
Mrps18b3	0	0.569551758455262	0.797	0.241	0	6	Mrps18b
Ptpn183	0	0.56946643050328	0.989	0.804	0	6	Ptpn18
Pex133	0	0.569281385667635	0.99	0.681	0	6	Pex13
Gtf2i2	0	0.569263088043823	0.995	0.396	0	6	Gtf2i
Rsbn13	0	0.569137148826554	0.998	0.817	0	6	Rsbn1
Dis3l4	0	0.569096351674556	0.949	0.38	0	6	Dis3l
Stt3b3	0	0.569064281051906	0.998	0.655	0	6	Stt3b
Ppdpf3	0	0.569013725615871	0.942	0.386	0	6	Ppdpf
2210016L21Rik3	0	0.568890792613866	0.968	0.424	0	6	2210016L21Rik
Nfatc2ip2	0	0.568636902759141	0.809	0.347	0	6	Nfatc2ip
Jagn13	0	0.56852293957006	0.884	0.31	0	6	Jagn1
Uba23	0	0.568394520195506	0.998	0.791	0	6	Uba2
Zc3h12d3	0	0.568279409684555	0.8	0.363	0	6	Zc3h12d
Mre11a3	0	0.568163599392902	0.987	0.54	0	6	Mre11a
Arl5b2	0	0.568127174124132	0.978	0.63	0	6	Arl5b
Tmem1923	0	0.567954336486177	0.98	0.403	0	6	Tmem192
Efr3a3	0	0.567893209562928	0.999	0.583	0	6	Efr3a
Vps33b3	0	0.567713406625533	0.977	0.513	0	6	Vps33b
Trp53rkb3	0	0.567568097714145	0.963	0.406	0	6	Trp53rkb
Haus32	0	0.567415594766907	0.953	0.495	0	6	Haus3
Sec11a3	0	0.567262574266354	1	0.75	0	6	Sec11a
Gm205373	0	0.567193896042852	0.911	0.326	0	6	Gm20537
Pdcd2l2	0	0.567056015191365	0.983	0.583	0	6	Pdcd2l
Bod13	0	0.56683061369408	0.964	0.367	0	6	Bod1
Atp2a23	0	0.566697815918008	0.994	0.573	0	6	Atp2a2
Tmed93	0	0.566644220176378	0.999	0.76	0	6	Tmed9
Tmsb15b12	0	0.566464612378659	0.737	0.175	0	6	Tmsb15b1
Ankhd13	0	0.566401474464467	1	0.958	0	6	Ankhd1
Ap4m12	0	0.566248172614745	0.863	0.314	0	6	Ap4m1
Acad102	0	0.566210182444207	0.79	0.243	0	6	Acad10
Zbtb27	0	0.566209705952949	0.992	0.671	0	6	Zbtb2
Vdac11	0	0.566135806364781	0.99	0.712	0	6	Vdac1
Wdr893	0	0.566124538834277	0.963	0.468	0	6	Wdr89
Hip1r2	0	0.566083418278506	0.934	0.5	0	6	Hip1r
Rbm24	0	0.566052209409644	0.441	0.002	0	6	Rbm24
Ppp1r214	0	0.56596008021452	0.993	0.718	0	6	Ppp1r21
Abt13	0	0.565677182166162	0.941	0.406	0	6	Abt1
Lgmn1	0	0.565672566880205	0.752	0.2	0	6	Lgmn
Patj1	0	0.565497764555302	0.579	0.098	0	6	Patj
Btg12	0	0.565219805588307	0.948	0.932	0	6	Btg1
Sgsm1	0	0.565163903644709	0.472	0.004	0	6	Sgsm1
Pip5k1c2	0	0.564973219558443	0.996	0.682	0	6	Pip5k1c
Exosc103	0	0.564711331977166	0.995	0.632	0	6	Exosc10
Rpap22	0	0.564614657494719	0.957	0.396	0	6	Rpap2
Bloc1s21	0	0.564477475577337	0.98	0.648	0	6	Bloc1s2
Ino80d2	0	0.564321799685598	1	0.923	0	6	Ino80d
Snrpc1	0	0.564234774973955	0.996	0.964	0	6	Snrpc
Tgs13	0	0.564142481671176	0.997	0.683	0	6	Tgs1
Cox6b12	0	0.564079534837399	0.999	0.996	0	6	Cox6b1
Tma163	0	0.564039768010612	0.688	0.183	0	6	Tma16
Skp2	0	0.563577236200408	0.515	0.153	0	6	Skp2
Mrpl223	0	0.563571413360481	0.933	0.412	0	6	Mrpl22
a2	0	0.563538838613511	0.961	0.556	0	6	a
2610002M06Rik2	0	0.563346273182313	0.994	0.769	0	6	2610002M06Rik
Heatr61	0	0.563135204915992	0.995	0.736	0	6	Heatr6
Kat2a3	0	0.56304830726035	0.775	0.221	0	6	Kat2a
Eif2s13	0	0.563014391974205	0.986	0.684	0	6	Eif2s1
Psmg23	0	0.562974263363847	0.896	0.374	0	6	Psmg2
Bop13	0	0.562967346971239	0.839	0.28	0	6	Bop1
Ercc23	0	0.562959987156111	0.958	0.35	0	6	Ercc2
Ncbp23	0	0.562875074226852	0.966	0.478	0	6	Ncbp2
Rtkn2	0	0.562851438974882	0.452	0.131	0	6	Rtkn2
Zfp4103	0	0.562821951228933	0.986	0.557	0	6	Zfp410
Hsf13	0	0.562744315503404	0.955	0.373	0	6	Hsf1
Srrt1	0	0.562558154010336	0.999	0.916	0	6	Srrt
Mrps303	0	0.562537507017603	0.976	0.508	0	6	Mrps30
Spout13	0	0.562169472600294	0.838	0.264	0	6	Spout1
Tmed12	0	0.562155945014718	0.929	0.332	0	6	Tmed1
Abca6	0	0.562016692291831	0.502	0.036	0	6	Abca6
Banp2	0	0.561840871481542	0.998	0.818	0	6	Banp
Slc22a53	0	0.561840227713424	0.891	0.29	0	6	Slc22a5
Pop13	0	0.56168865540582	0.785	0.235	0	6	Pop1
Vezt3	0	0.561481052587013	0.97	0.473	0	6	Vezt
Cwc223	0	0.561436178664499	0.997	0.706	0	6	Cwc22
Phf203	0	0.561254295794033	0.998	0.737	0	6	Phf20
Pdia62	0	0.56123520536377	0.937	0.38	0	6	Pdia6
Kars3	0	0.561133878238404	0.967	0.508	0	6	Kars
Setd42	0	0.561071203864907	0.848	0.241	0	6	Setd4
Zfp5933	0	0.560978926993789	0.758	0.232	0	6	Zfp593
Lin28b	0	0.56076034713449	0.485	0.045	0	6	Lin28b
Med293	0	0.560714617542916	0.934	0.419	0	6	Med29
Atxn73	0	0.560699834907251	0.997	0.808	0	6	Atxn7
Surf63	0	0.560423163110097	0.903	0.317	0	6	Surf6
Alkbh73	0	0.560342058944499	0.925	0.371	0	6	Alkbh7
Nop143	0	0.560275297219551	0.857	0.315	0	6	Nop14
Dph73	0	0.560239647182919	0.9	0.306	0	6	Dph7
Cntrob	0	0.560059309423234	0.665	0.206	0	6	Cntrob
Dnal1	0	0.560046917901649	0.542	0.045	0	6	Dnal1
Cdkl31	0	0.560006325218227	0.899	0.573	0	6	Cdkl3
Tfg2	0	0.559926217377185	0.998	0.829	0	6	Tfg
Mplkip3	0	0.559842172748331	0.997	0.779	0	6	Mplkip
Cpsf72	0	0.559724601859055	0.999	0.837	0	6	Cpsf7
Zfp3462	0	0.559654222860176	0.982	0.503	0	6	Zfp346
Zbtb121	0	0.559639946038787	0.582	0.075	0	6	Zbtb12
Clec2g1	0	0.559547344205891	0.484	0.082	0	6	Clec2g
Nudt133	0	0.559436190332317	0.932	0.418	0	6	Nudt13
Nme62	0	0.559402466671954	0.847	0.379	0	6	Nme6
Mllt14	0	0.559353719612861	0.957	0.432	0	6	Mllt1
Eif4a13	0	0.559269093158252	0.998	0.952	0	6	Eif4a1
H2-T102	0	0.559191857379149	0.732	0.225	0	6	H2-T10
Lrguk	0	0.559091626005818	0.504	0.007	0	6	Lrguk
Znhit33	0	0.559084766511988	0.803	0.274	0	6	Znhit3
Nom13	0	0.559054870549743	0.981	0.473	0	6	Nom1
Poc53	0	0.558824568717909	0.896	0.404	0	6	Poc5
Xpo13	0	0.558730933426038	0.987	0.8	0	6	Xpo1
Ccar22	0	0.558678402972501	0.989	0.529	0	6	Ccar2
Ubxn112	0	0.558543317231623	0.887	0.264	0	6	Ubxn11
BC049352	0	0.558415916798983	0.502	0.057	0	6	BC049352
Tespa12	0	0.558108771630935	0.903	0.206	0	6	Tespa1
Bola23	0	0.55798011194141	0.946	0.506	0	6	Bola2
Fam174c3	0	0.557800301129804	0.864	0.293	0	6	Fam174c
Mpv173	0	0.557710581022478	0.928	0.397	0	6	Mpv17
Zc3h153	0	0.557650737755516	1	0.994	0	6	Zc3h15
Casp8ap23	0	0.557645802564219	0.92	0.612	0	6	Casp8ap2
Cyb561d23	0	0.557524252687571	0.877	0.283	0	6	Cyb561d2
Champ13	0	0.557412636983058	0.927	0.395	0	6	Champ1
Tnpo33	0	0.557409430990194	1	0.867	0	6	Tnpo3
1700109H08Rik2	0	0.557400778606679	0.953	0.459	0	6	1700109H08Rik
Zfhx22	0	0.557254942641252	0.866	0.225	0	6	Zfhx2
Gcn13	0	0.557233895144451	0.995	0.651	0	6	Gcn1
Ints93	0	0.557191418421538	0.996	0.762	0	6	Ints9
Fpgs2	0	0.557034058902993	0.672	0.152	0	6	Fpgs
Med233	0	0.556861932789099	0.988	0.594	0	6	Med23
Zfp9923	0	0.556688653770381	0.904	0.374	0	6	Zfp992
Zswim92	0	0.556381926098144	0.705	0.181	0	6	Zswim9
Car13	0	0.556257071844451	0.523	0.04	0	6	Car13
Slirp3	0	0.5561564591976	0.943	0.531	0	6	Slirp
Paip13	0	0.556139525349132	0.999	0.813	0	6	Paip1
Pbk	0	0.556105869196408	0.403	0.16	0	6	Pbk
Ubr12	0	0.556083932407326	0.998	0.863	0	6	Ubr1
Riok23	0	0.55607255554943	0.987	0.561	0	6	Riok2
Klhl32	0	0.556065010777872	0.479	0.058	0	6	Klhl32
Sfr13	0	0.555665951169794	0.994	0.835	0	6	Sfr1
Ubox53	0	0.555653367418739	0.948	0.395	0	6	Ubox5
Zfp7122	0	0.555567726868952	0.801	0.247	0	6	Zfp712
Cox103	0	0.555559696372607	0.951	0.341	0	6	Cox10
Prepl3	0	0.555463960248263	0.935	0.365	0	6	Prepl
Arv12	0	0.555348312543839	0.874	0.272	0	6	Arv1
Pole1	0	0.555335427146832	0.416	0.153	0	6	Pole
Hus13	0	0.555222909696973	0.888	0.377	0	6	Hus1
Nudt16l13	0	0.55521422482841	0.937	0.395	0	6	Nudt16l1
Pold33	0	0.55517629436287	0.842	0.411	0	6	Pold3
Aldh18a13	0	0.554960575786386	0.827	0.261	0	6	Aldh18a1
Ndufa23	0	0.554850027323081	0.999	0.994	0	6	Ndufa2
Srpk3	0	0.554777441323712	0.463	0.008	0	6	Srpk3
Lrrc4c	0	0.554629213305245	0.538	0.046	0	6	Lrrc4c
Pcnt3	0	0.55462690981764	0.99	0.612	0	6	Pcnt
Wiz3	0	0.554541395315813	0.972	0.459	0	6	Wiz
Cenpc12	0	0.554534551001404	0.939	0.525	0	6	Cenpc1
6430550D23Rik	0	0.554527352428524	0.567	0.077	0	6	6430550D23Rik
Micos103	0	0.554271938748245	1	0.987	0	6	Micos10
Zfp2132	0	0.554251914469763	0.938	0.353	0	6	Zfp213
Prrc2a2	0	0.554176896109632	1	0.911	0	6	Prrc2a
Cpsf13	0	0.553883565903719	0.968	0.456	0	6	Cpsf1
Zfp6533	0	0.553673104340272	0.951	0.375	0	6	Zfp653
Zc3h133	0	0.553663170460279	1	0.973	0	6	Zc3h13
Tsn3	0	0.553605224573058	0.999	0.839	0	6	Tsn
Cdk73	0	0.553544996514177	0.995	0.774	0	6	Cdk7
Larp43	0	0.553523415600193	0.997	0.805	0	6	Larp4
Phactr1	0	0.553487357310876	0.457	0.018	0	6	Phactr1
Caap13	0	0.553238665051871	0.998	0.826	0	6	Caap1
Pnkd3	0	0.553113933559369	0.971	0.565	0	6	Pnkd
Slc15a41	0	0.553098582436514	0.925	0.473	0	6	Slc15a4
Bcl9l2	0	0.553067867852426	0.787	0.244	0	6	Bcl9l
Prpf38b3	0	0.552987089183309	1	0.984	0	6	Prpf38b
Tnks22	0	0.552963702997367	1	0.951	0	6	Tnks2
Zfp272	0	0.552919006279007	0.711	0.169	0	6	Zfp27
Ppp1r83	0	0.552876790824415	0.952	0.449	0	6	Ppp1r8
Cenpo3	0	0.552645634363861	0.94	0.484	0	6	Cenpo
Slc41a13	0	0.55255900687139	0.814	0.23	0	6	Slc41a1
Mrpl115	0	0.552543981063655	0.996	0.756	0	6	Mrpl1
Ttll43	0	0.552441504761135	0.883	0.313	0	6	Ttll4
Ammecr11	0	0.552441418429681	0.993	0.789	0	6	Ammecr1
Utp63	0	0.552417521041714	0.963	0.457	0	6	Utp6
Sdhaf13	0	0.552318092039385	0.821	0.251	0	6	Sdhaf1
Thap123	0	0.552224018010832	0.934	0.407	0	6	Thap12
Zhx22	0	0.552099314491266	0.849	0.459	0	6	Zhx2
Pik3r21	0	0.551916037967545	0.895	0.321	0	6	Pik3r2
Fam133b3	0	0.551841636994552	1	0.968	0	6	Fam133b
Zmym33	0	0.551761989834981	0.902	0.334	0	6	Zmym3
Zfp6462	0	0.55166868171813	0.998	0.763	0	6	Zfp646
Npepl13	0	0.551537998785401	0.866	0.317	0	6	Npepl1
Rxylt13	0	0.551516580134522	0.846	0.28	0	6	Rxylt1
Lratd21	0	0.551261941738706	0.564	0.098	0	6	Lratd2
Ints143	0	0.551211244234207	0.992	0.606	0	6	Ints14
Slc30a63	0	0.551154374459895	0.979	0.598	0	6	Slc30a6
Amy12	0	0.551133545923111	0.92	0.569	0	6	Amy1
Ambra12	0	0.551064178481287	1	0.972	0	6	Ambra1
Ptcd23	0	0.551037817587637	0.943	0.371	0	6	Ptcd2
Rab11fip22	0	0.551006148516652	0.984	0.655	0	6	Rab11fip2
Zpr13	0	0.550922932675467	0.955	0.422	0	6	Zpr1
Zfp7093	0	0.550821015027668	0.862	0.275	0	6	Zfp709
Arhgef34	0	0.550743128647422	0.942	0.656	0	6	Arhgef3
Rbm483	0	0.55068402912547	0.963	0.422	0	6	Rbm48
Mrpl503	0	0.550667431846774	0.916	0.386	0	6	Mrpl50
Rnf113a23	0	0.550559532475704	0.96	0.483	0	6	Rnf113a2
Prpf83	0	0.550538753397304	1	0.87	0	6	Prpf8
Zfp9422	0	0.550508585014311	0.986	0.7	0	6	Zfp942
Cherp3	0	0.550453533157629	0.993	0.678	0	6	Cherp
Sfswap2	0	0.55044526625335	1	0.917	0	6	Sfswap
Cox6c2	0	0.550299865912632	1	0.999	0	6	Cox6c
Snapc43	0	0.550260130446196	0.873	0.289	0	6	Snapc4
Gtf3c53	0	0.550206609454342	0.886	0.332	0	6	Gtf3c5
Prr123	0	0.550034762525281	0.934	0.385	0	6	Prr12
Lrrc8b3	0	0.549971239764795	0.755	0.318	0	6	Lrrc8b
Nup353	0	0.549838806509498	0.954	0.377	0	6	Nup35
Gtf2h52	0	0.549761139680635	0.995	0.915	0	6	Gtf2h5
Col25a1	0	0.549679027988578	0.39	0.004	0	6	Col25a1
Sf3b21	0	0.549563186623028	1	0.933	0	6	Sf3b2
Efcab111	0	0.549418908744433	0.387	0.194	0	6	Efcab11
Dpp83	0	0.5493887773795	1	0.938	0	6	Dpp8
Farsa3	0	0.549379477374745	0.977	0.493	0	6	Farsa
Cipc2	0	0.549351441435482	0.959	0.367	0	6	Cipc
Paxip13	0	0.549334519954389	0.886	0.406	0	6	Paxip1
Polr2d3	0	0.549325664563673	0.925	0.403	0	6	Polr2d
Zfp976	0	0.549324458751787	0.507	0.028	0	6	Zfp976
Jtb3	0	0.549300801749578	0.981	0.567	0	6	Jtb
Eif2b13	0	0.549228836609496	0.893	0.352	0	6	Eif2b1
Ppp2r3d2	0	0.54903141688821	0.991	0.578	0	6	Ppp2r3d
Zfp9442	0	0.54888732323836	0.974	0.782	0	6	Zfp944
Efl13	0	0.548667117060422	0.992	0.581	0	6	Efl1
Gm207212	0	0.548439866070407	0.867	0.293	0	6	Gm20721
Naa163	0	0.548439456355341	0.984	0.621	0	6	Naa16
Klhl153	0	0.54839818192504	0.973	0.59	0	6	Klhl15
Nfya1	0	0.548258243470071	0.999	0.89	0	6	Nfya
Gpr1072	0	0.54821761492659	0.94	0.748	0	6	Gpr107
Ints83	0	0.548183177821532	0.996	0.829	0	6	Ints8
Recql3	0	0.547994057069156	0.895	0.368	0	6	Recql
Eif1ad3	0	0.547746065403485	0.956	0.528	0	6	Eif1ad
Helq2	0	0.54767861528838	0.756	0.234	0	6	Helq
Aatf3	0	0.547604222123684	0.931	0.512	0	6	Aatf
Suclg13	0	0.54756753331286	0.977	0.603	0	6	Suclg1
Lman12	0	0.547263561925061	0.929	0.428	0	6	Lman1
BC0259201	0	0.547230808025293	0.629	0.145	0	6	BC025920
Lrrc143	0	0.547217906922312	0.964	0.398	0	6	Lrrc14
Dis33	0	0.547183235886001	0.761	0.29	0	6	Dis3
Slc25a193	0	0.547135658323057	0.834	0.28	0	6	Slc25a19
Wrnip13	0	0.546919511103156	0.963	0.409	0	6	Wrnip1
Lpar11	0	0.546837187146584	0.461	0.039	0	6	Lpar1
Polr2e3	0	0.546772431270902	0.942	0.449	0	6	Polr2e
Rev12	0	0.546711557754382	0.81	0.391	0	6	Rev1
Dcp1a3	0	0.546688209128268	0.995	0.767	0	6	Dcp1a
Mphosph103	0	0.546564932478225	0.946	0.505	0	6	Mphosph10
Tssc43	0	0.546358209554804	0.849	0.359	0	6	Tssc4
Alg113	0	0.546292499484183	0.933	0.384	0	6	Alg11
Gon4l3	0	0.546240511605903	0.998	0.728	0	6	Gon4l
Rbm193	0	0.546238679384584	0.842	0.264	0	6	Rbm19
Ube2g13	0	0.546186463703078	0.999	0.829	0	6	Ube2g1
D3Ertd751e2	0	0.545766223202651	0.78	0.301	0	6	D3Ertd751e
Mrps212	0	0.545736229706691	0.993	0.924	0	6	Mrps21
B4galt12	0	0.545719138192667	0.987	0.944	0	6	B4galt1
Jmjd42	0	0.545717191511005	0.742	0.197	0	6	Jmjd4
Psmb103	0	0.545468750961942	0.967	0.487	0	6	Psmb10
Hsbp11	0	0.545347358469016	0.992	0.785	0	6	Hsbp1
Gpr137c1	0	0.545279751907846	0.812	0.249	0	6	Gpr137c
Dhx333	0	0.545139405357888	0.762	0.241	0	6	Dhx33
Nol93	0	0.545120616097865	0.851	0.312	0	6	Nol9
Dgka1	0	0.545052410439101	0.93	0.389	0	6	Dgka
Zfyve11	0	0.544814339893869	0.961	0.797	0	6	Zfyve1
Gfm13	0	0.544586120525605	0.968	0.481	0	6	Gfm1
Cops33	0	0.54450429859164	0.997	0.749	0	6	Cops3
Slc35a13	0	0.544499578871947	0.957	0.414	0	6	Slc35a1
Cenpw1	0	0.544438869094796	0.531	0.282	0	6	Cenpw
Zkscan12	0	0.544383971158166	0.995	0.723	0	6	Zkscan1
Rpl10-ps33	0	0.54437958792397	0.908	0.337	0	6	Rpl10-ps3
Bok	0	0.544321387170699	0.408	0.007	0	6	Bok
Xpnpep32	0	0.544251298712036	0.994	0.748	0	6	Xpnpep3
Fam118a3	0	0.544102801402752	0.882	0.298	0	6	Fam118a
Ahcyl13	0	0.543999764577004	0.998	0.746	0	6	Ahcyl1
Serf11	0	0.543796511577269	0.569	0.092	0	6	Serf1
Gmnn2	0	0.543783590996038	0.551	0.313	0	6	Gmnn
Dock61	0	0.543730319269375	0.56	0.091	0	6	Dock6
Zc3h12b1	0	0.543715141917818	0.523	0.075	0	6	Zc3h12b
Slx43	0	0.543554583019953	0.911	0.365	0	6	Slx4
Rabepk3	0	0.543544024004477	0.944	0.45	0	6	Rabepk
Zfp8391	0	0.543479943030991	0.725	0.18	0	6	Zfp839
Ino80b3	0	0.543341889466033	0.982	0.726	0	6	Ino80b
Rfc41	0	0.543107007156415	0.474	0.177	0	6	Rfc4
Ubap2l3	0	0.543016358406878	1	0.999	0	6	Ubap2l
Zfp1312	0	0.543005106430733	0.999	0.895	0	6	Zfp131
Zfp9523	0	0.54294843816825	0.933	0.424	0	6	Zfp952
Arfgef21	0	0.542587761815317	0.997	0.722	0	6	Arfgef2
Zfp518a3	0	0.542505214822613	0.997	0.748	0	6	Zfp518a
Rcbtb13	0	0.542480776631369	0.936	0.279	0	6	Rcbtb1
Paip2b2	0	0.542398022602853	0.855	0.292	0	6	Paip2b
Pdk13	0	0.542261882114562	0.814	0.354	0	6	Pdk1
Mta23	0	0.542247426673288	0.998	0.81	0	6	Mta2
Srp683	0	0.541895550402546	0.993	0.651	0	6	Srp68
Imp43	0	0.541796730274781	0.957	0.48	0	6	Imp4
Puf603	0	0.541624710979229	0.997	0.82	0	6	Puf60
Srl	0	0.541521247650171	0.559	0.048	0	6	Srl
Dmap13	0	0.541497688459342	0.965	0.48	0	6	Dmap1
Hmgxb33	0	0.541437839653882	0.975	0.458	0	6	Hmgxb3
Csnk2a23	0	0.541414054055823	0.999	0.88	0	6	Csnk2a2
Arhgef101	0	0.541255537357397	0.547	0.079	0	6	Arhgef10
Ccz11	0	0.541184330757105	1	0.966	0	6	Ccz1
Xrcc52	0	0.541178446460655	0.788	0.192	0	6	Xrcc5
Hat13	0	0.540906997664571	0.721	0.35	0	6	Hat1
Snw13	0	0.540644350569155	0.999	0.944	0	6	Snw1
Ttc34	0	0.540589443326665	0.8	0.279	0	6	Ttc3
Dot1l3	0	0.540553190067004	0.985	0.507	0	6	Dot1l
Ppif3	0	0.540523617597991	0.759	0.212	0	6	Ppif
Ndc80	0	0.540482252535125	0.498	0.217	0	6	Ndc80
Haus23	0	0.540454340470575	0.963	0.513	0	6	Haus2
Phactr42	0	0.540371941643211	0.993	0.691	0	6	Phactr4
Haus73	0	0.540096670250242	0.785	0.297	0	6	Haus7
Fads2	0	0.540033175288087	0.566	0.071	0	6	Fads2
Qki1	0	0.540001300632917	1	0.921	0	6	Qki
Srprb3	0	0.539978845298269	0.894	0.335	0	6	Srprb
Hpf12	0	0.53968345961558	0.988	0.731	0	6	Hpf1
Gatad2b1	0	0.539591337246645	1	0.997	0	6	Gatad2b
Dnajc132	0	0.539559685313155	0.999	0.812	0	6	Dnajc13
Tmem1993	0	0.539533946552301	0.908	0.354	0	6	Tmem199
Ercc53	0	0.539524625453368	0.906	0.362	0	6	Ercc5
Pate2	0	0.539479436912355	0.523	0.09	0	6	Pate2
Pole43	0	0.539444755555056	0.937	0.423	0	6	Pole4
Ddx313	0	0.539376650752104	0.897	0.369	0	6	Ddx31
Dhx363	0	0.539374771598341	1	0.939	0	6	Dhx36
Zfx3	0	0.539347271621347	1	0.897	0	6	Zfx
Rnf1873	0	0.539309958187902	0.986	0.652	0	6	Rnf187
H2-K12	0	0.539290084201113	0.999	0.888	0	6	H2-K1
Utp183	0	0.539250285852168	0.924	0.431	0	6	Utp18
Tbc1d73	0	0.539095667231891	0.866	0.309	0	6	Tbc1d7
Hspb112	0	0.538902447640857	0.746	0.257	0	6	Hspb11
Ggnbp1	0	0.538898288789852	0.491	0.056	0	6	Ggnbp1
Nvl3	0	0.538870770417776	0.993	0.66	0	6	Nvl
Eif1ax3	0	0.538773517290775	0.991	0.831	0	6	Eif1ax
Nup2143	0	0.538737636074048	0.998	0.785	0	6	Nup214
Trnau1ap3	0	0.538721898053143	0.901	0.341	0	6	Trnau1ap
Papolg2	0	0.538629307854372	0.98	0.698	0	6	Papolg
Myg13	0	0.538536425532048	0.9	0.409	0	6	Myg1
Pigf3	0	0.538399046796473	0.877	0.299	0	6	Pigf
Ccdc1373	0	0.538355751072285	0.859	0.315	0	6	Ccdc137
Bcap293	0	0.538342819468733	0.912	0.344	0	6	Bcap29
Tsr23	0	0.538303113988384	0.77	0.227	0	6	Tsr2
Dus4l3	0	0.538267397527758	0.696	0.185	0	6	Dus4l
Zfp9583	0	0.538241988800954	0.962	0.456	0	6	Zfp958
Kat83	0	0.538121655160736	0.989	0.595	0	6	Kat8
Ltb2	0	0.538096649209612	0.663	0.539	0	6	Ltb
Fubp33	0	0.538069605906354	0.927	0.323	0	6	Fubp3
Gm82512	0	0.537945793807155	0.621	0.224	0	6	Gm8251
Mex3b1	0	0.537919502564242	0.599	0.127	0	6	Mex3b
Med283	0	0.537912377967322	0.986	0.743	0	6	Med28
Wdr463	0	0.537902021189688	0.793	0.256	0	6	Wdr46
Zfp3821	0	0.537895378180457	0.496	0.167	0	6	Zfp382
Pals12	0	0.537785475235184	0.987	0.725	0	6	Pals1
Polr1e3	0	0.537782792653448	0.815	0.25	0	6	Polr1e
Wdcp3	0	0.537745577417823	0.91	0.346	0	6	Wdcp
Pfas3	0	0.537651081415056	0.673	0.238	0	6	Pfas
Stip13	0	0.537453803560409	0.986	0.745	0	6	Stip1
Qtrt13	0	0.537435899886628	0.785	0.235	0	6	Qtrt1
Bpnt13	0	0.537389073620258	0.851	0.267	0	6	Bpnt1
Serpina3g2	0	0.537142907869948	0.418	0.129	0	6	Serpina3g
Idh3a3	0	0.537062701729669	0.856	0.334	0	6	Idh3a
Dync2i1	0	0.537014158062017	0.509	0.053	0	6	Dync2i1
Safb22	0	0.53695735808681	1	0.97	0	6	Safb2
Rad23b3	0	0.536917229386601	0.999	0.811	0	6	Rad23b
Msto13	0	0.536828287966293	0.837	0.276	0	6	Msto1
Nup373	0	0.536745764323014	0.613	0.221	0	6	Nup37
Cenpp	0	0.536745348441093	0.468	0.216	0	6	Cenpp
Trappc123	0	0.536683076842815	0.996	0.672	0	6	Trappc12
Morf4l12	0	0.53649426083267	1	0.999	0	6	Morf4l1
Cops43	0	0.536480619374988	0.997	0.757	0	6	Cops4
Ndufa53	0	0.536082107879015	0.951	0.594	0	6	Ndufa5
H2ac4	0	0.536057213603634	0.289	0.155	0	6	H2ac4
Pno13	0	0.535968916882685	0.743	0.24	0	6	Pno1
Meaf63	0	0.535959405287189	0.873	0.366	0	6	Meaf6
Urb13	0	0.535795191623901	0.758	0.219	0	6	Urb1
Pfdn63	0	0.535769481250064	0.979	0.786	0	6	Pfdn6
Mrpl453	0	0.535767007152467	0.957	0.494	0	6	Mrpl45
Pop73	0	0.535630701514596	0.954	0.494	0	6	Pop7
Tfb1m3	0	0.535615309049252	0.789	0.269	0	6	Tfb1m
Mettl63	0	0.535543127631508	0.994	0.741	0	6	Mettl6
Kif20b1	0	0.535529127822106	0.437	0.231	0	6	Kif20b
Psmc43	0	0.535496533580037	0.985	0.782	0	6	Psmc4
Rab3gap12	0	0.535436556733952	0.998	0.796	0	6	Rab3gap1
Hoxa7	0	0.53535354213005	0.531	0.043	0	6	Hoxa7
Ccnq3	0	0.535100408260002	0.85	0.279	0	6	Ccnq
Sf3b43	0	0.535088432609346	0.984	0.702	0	6	Sf3b4
Trmt53	0	0.534672998196017	0.823	0.271	0	6	Trmt5
Cct43	0	0.534607988949688	0.998	0.823	0	6	Cct4
Supv3l13	0	0.534563682066703	0.96	0.461	0	6	Supv3l1
Gria2	0	0.534541525608621	0.36	0.017	0	6	Gria2
Dcp23	0	0.534534998251881	0.998	0.766	0	6	Dcp2
Gask1a	0	0.534516652555922	0.451	0.002	0	6	Gask1a
Rnaseh2b3	0	0.534508351359221	0.924	0.454	0	6	Rnaseh2b
Etaa13	0	0.534471366263559	0.846	0.377	0	6	Etaa1
Nkap2	0	0.534435770555817	0.998	0.831	0	6	Nkap
Faf22	0	0.53429451526999	0.998	0.835	0	6	Faf2
Atp5j22	0	0.534221012712434	0.999	0.995	0	6	Atp5j2
Mysm12	0	0.534058874729338	0.999	0.913	0	6	Mysm1
Mreg	0	0.534042729134105	0.49	0.024	0	6	Mreg
Ece13	0	0.534017228080538	0.84	0.262	0	6	Ece1
Gpm6b	0	0.533991845167892	0.534	0.031	0	6	Gpm6b
Tmem176b2	0	0.533880999178058	0.479	0.117	0	6	Tmem176b
Mad2l23	0	0.533517940529581	0.757	0.245	0	6	Mad2l2
Cntrl2	0	0.533486904584	0.999	0.858	0	6	Cntrl
Aars23	0	0.533444054315665	0.715	0.187	0	6	Aars2
Cep1042	0	0.533440399297032	0.985	0.522	0	6	Cep104
Ubqln13	0	0.533420416684435	0.999	0.826	0	6	Ubqln1
Thumpd33	0	0.533366259811318	0.992	0.617	0	6	Thumpd3
Cwc153	0	0.533099348981275	0.997	0.965	0	6	Cwc15
Slc38a91	0	0.532969860673271	0.911	0.615	0	6	Slc38a9
Tmem2012	0	0.532948353602559	0.654	0.158	0	6	Tmem201
Usf11	0	0.53294168470585	0.989	0.704	0	6	Usf1
Smim273	0	0.53285942812183	0.936	0.474	0	6	Smim27
Sin3a3	0	0.532851656942871	0.997	0.845	0	6	Sin3a
Pnpt13	0	0.532840709091838	0.947	0.435	0	6	Pnpt1
Scpep11	0	0.532828496404677	0.782	0.178	0	6	Scpep1
Rab92	0	0.532766532271331	0.989	0.688	0	6	Rab9
Fundc13	0	0.532618503250733	0.983	0.558	0	6	Fundc1
Mrs23	0	0.532618304350553	0.985	0.576	0	6	Mrs2
Pomt11	0	0.532603471553858	0.763	0.24	0	6	Pomt1
Saal13	0	0.532491779185982	0.85	0.339	0	6	Saal1
Hcfc11	0	0.532435246081659	0.998	0.734	0	6	Hcfc1
Dmac13	0	0.532364617949773	0.943	0.386	0	6	Dmac1
Dmtf12	0	0.532348438480081	0.998	0.798	0	6	Dmtf1
Abcf13	0	0.532314727935489	0.999	0.878	0	6	Abcf1
Aaas3	0	0.532210518955067	0.87	0.382	0	6	Aaas
Suv39h12	0	0.532163076197202	0.755	0.325	0	6	Suv39h1
Ubr73	0	0.53206555046004	0.77	0.349	0	6	Ubr7
Bag53	0	0.531983929085074	0.89	0.333	0	6	Bag5
Zmiz23	0	0.531866669991628	0.959	0.432	0	6	Zmiz2
Hdac63	0	0.531609617915902	0.802	0.314	0	6	Hdac6
Gins21	0	0.531522648407064	0.506	0.136	0	6	Gins2
Pmm12	0	0.531520049991284	0.653	0.172	0	6	Pmm1
Uba523	0	0.531519719501505	0.979	0.796	0	6	Uba52
Cep972	0	0.53108280818395	0.845	0.229	0	6	Cep97
1500011B03Rik3	0	0.530919693752571	0.822	0.301	0	6	1500011B03Rik
Mrps173	0	0.530903444563484	0.986	0.606	0	6	Mrps17
Gid43	0	0.530900513349644	0.888	0.36	0	6	Gid4
Coq63	0	0.530861781701056	0.937	0.38	0	6	Coq6
Bola13	0	0.530835865918832	0.778	0.283	0	6	Bola1
Mrto43	0	0.530761058733066	0.754	0.295	0	6	Mrto4
Dlat3	0	0.530641724381862	0.975	0.494	0	6	Dlat
Pign3	0	0.530619016738492	0.991	0.821	0	6	Pign
Cfap972	0	0.530614133028935	0.996	0.775	0	6	Cfap97
Ado3	0	0.530470202492343	0.888	0.317	0	6	Ado
Ebag93	0	0.530439270352359	0.982	0.498	0	6	Ebag9
Kmt2e3	0	0.530431686026936	1	0.993	0	6	Kmt2e
Rufy11	0	0.530249936647189	0.984	0.593	0	6	Rufy1
Zfyve211	0	0.530238736467683	0.777	0.229	0	6	Zfyve21
Bap11	0	0.529987111487556	0.983	0.655	0	6	Bap1
Taf6l3	0	0.529909144022834	0.919	0.369	0	6	Taf6l
Gm118083	0	0.529856302988879	0.917	0.508	0	6	Gm11808
Cnot93	0	0.529686012578343	0.929	0.473	0	6	Cnot9
Ubl51	0	0.529676748297486	0.999	0.993	0	6	Ubl5
Smc63	0	0.529411277987391	0.974	0.567	0	6	Smc6
Camk2a	0	0.529163094044864	0.484	0.039	0	6	Camk2a
Rrp363	0	0.5291240797483	0.966	0.486	0	6	Rrp36
Tmem683	0	0.529109830640292	0.98	0.549	0	6	Tmem68
Setd1a3	0	0.52905380615697	0.967	0.466	0	6	Setd1a
3110040N11Rik3	0	0.529015817556799	0.947	0.381	0	6	3110040N11Rik
Gas23	0	0.528957763680267	0.798	0.32	0	6	Gas2
Galnt14	0	0.528873745948135	0.424	0.006	0	6	Galnt14
Denr3	0	0.528616301045637	0.986	0.708	0	6	Denr
Mrpl193	0	0.528607366172295	0.936	0.469	0	6	Mrpl19
Slc25a173	0	0.52856259871319	0.998	0.801	0	6	Slc25a17
Cirbp2	0	0.528443934931523	0.992	0.681	0	6	Cirbp
Gprasp12	0	0.528436875273226	0.994	0.737	0	6	Gprasp1
Spg203	0	0.528353902980512	0.895	0.348	0	6	Spg20
Eif2b53	0	0.528336612891133	0.99	0.602	0	6	Eif2b5
Plxnd11	0	0.528297680742667	0.564	0.156	0	6	Plxnd1
Akap83	0	0.528269395588864	0.997	0.671	0	6	Akap8
Zfp296	0	0.528170203962734	0.641	0.156	0	6	Zfp296
Traf33	0	0.528073891868002	0.941	0.724	0	6	Traf3
Pop43	0	0.528020036541705	0.874	0.368	0	6	Pop4
Ptar13	0	0.528019531695762	0.947	0.399	0	6	Ptar1
Setd22	0	0.527941292434515	1	0.955	0	6	Setd2
Clpb3	0	0.527757832621971	0.849	0.31	0	6	Clpb
Glcci12	0	0.527751039318035	0.617	0.205	0	6	Glcci1
Cdc5l2	0	0.527736891717706	1	0.991	0	6	Cdc5l
Cstf13	0	0.527510769166664	0.935	0.437	0	6	Cstf1
Armcx22	0	0.527399518660663	0.572	0.098	0	6	Armcx2
Mri13	0	0.527205423673696	0.844	0.267	0	6	Mri1
Med143	0	0.527184819627189	0.996	0.764	0	6	Med14
Pccb3	0	0.527085168816042	0.867	0.304	0	6	Pccb
Fam221a	0	0.526929355072086	0.532	0.095	0	6	Fam221a
Zfp3972	0	0.526922812902732	0.991	0.71	0	6	Zfp397
Dhrs7b3	0	0.526899681423258	0.972	0.501	0	6	Dhrs7b
Mcrip13	0	0.526842422775265	0.993	0.714	0	6	Mcrip1
Dtx23	0	0.526682239599947	0.967	0.442	0	6	Dtx2
Nedd13	0	0.526675393462463	0.937	0.419	0	6	Nedd1
Gtf3c23	0	0.526458685475386	0.997	0.74	0	6	Gtf3c2
Cdk2ap12	0	0.526458568466793	0.927	0.578	0	6	Cdk2ap1
Clic41	0	0.526341277054682	0.982	0.47	0	6	Clic4
Rexo43	0	0.526325849448699	0.992	0.587	0	6	Rexo4
Ctc11	0	0.526280665830356	0.707	0.313	0	6	Ctc1
Nrde23	0	0.526250541813063	0.985	0.571	0	6	Nrde2
Bbs92	0	0.526184298591051	0.927	0.408	0	6	Bbs9
Rbm4b2	0	0.526085487577151	0.965	0.557	0	6	Rbm4b
Itpkb2	0	0.526075814256705	0.986	0.649	0	6	Itpkb
Zmynd113	0	0.526012289362912	1	0.797	0	6	Zmynd11
Cfap2983	0	0.525943906390337	0.775	0.249	0	6	Cfap298
Erc11	0	0.525854244154135	0.913	0.571	0	6	Erc1
Abcf23	0	0.525794050750859	0.932	0.459	0	6	Abcf2
Idh3b3	0	0.525654087774228	0.994	0.619	0	6	Idh3b
Speer2	0	0.52562050163289	0.391	0.001	0	6	Speer2
Ccdc613	0	0.525603277133489	0.815	0.348	0	6	Ccdc61
4930556J24Rik3	0	0.525585276831855	0.668	0.169	0	6	4930556J24Rik
Pitpnm22	0	0.525427765575039	0.759	0.195	0	6	Pitpnm2
Timm233	0	0.525415636300216	0.996	0.805	0	6	Timm23
Rbm153	0	0.525324276212552	0.953	0.448	0	6	Rbm15
Sft2d33	0	0.525139274095721	0.959	0.49	0	6	Sft2d3
Zfp2512	0	0.524703821797664	0.886	0.259	0	6	Zfp251
Smc53	0	0.524683657355009	0.989	0.514	0	6	Smc5
Polr3e3	0	0.524669606317828	0.808	0.272	0	6	Polr3e
Ppid3	0	0.524623812866367	0.903	0.481	0	6	Ppid
Ubtd23	0	0.52458992705124	0.747	0.237	0	6	Ubtd2
Orc42	0	0.524582032985785	0.999	0.921	0	6	Orc4
Cct83	0	0.524568565489082	0.999	0.919	0	6	Cct8
Bloc1s52	0	0.524534986334474	0.881	0.322	0	6	Bloc1s5
Gmpr22	0	0.524465156266227	0.936	0.417	0	6	Gmpr2
Eef1akmt23	0	0.524319673499807	0.902	0.412	0	6	Eef1akmt2
Mettl173	0	0.524310941423837	0.85	0.268	0	6	Mettl17
Dynlt1f1	0	0.523946680588581	0.929	0.554	0	6	Dynlt1f
Cdc732	0	0.523893723713201	1	0.931	0	6	Cdc73
Zbtb173	0	0.523679468487936	0.985	0.547	0	6	Zbtb17
Dusp192	0	0.523672198686457	0.752	0.215	0	6	Dusp19
Psmg13	0	0.523651475818868	0.731	0.246	0	6	Psmg1
Cep2901	0	0.523509486722096	0.632	0.192	0	6	Cep290
Romo13	0	0.523465876830237	0.982	0.845	0	6	Romo1
Usp422	0	0.523346198615213	0.983	0.611	0	6	Usp42
Gm204982	0	0.523145235816517	0.921	0.355	0	6	Gm20498
Mapkap13	0	0.523080859597569	1	0.882	0	6	Mapkap1
Eif5a2	0	0.523017674798003	0.998	0.997	0	6	Eif5a
Dnaja13	0	0.522722892970745	0.998	0.926	0	6	Dnaja1
Tanc12	0	0.522603217227959	0.601	0.145	0	6	Tanc1
Tbc1d8b3	0	0.522559832523524	0.912	0.404	0	6	Tbc1d8b
Pdhb2	0	0.522455211682892	0.998	0.867	0	6	Pdhb
Gnpat3	0	0.522380243861901	0.988	0.56	0	6	Gnpat
Erap13	0	0.522222465158332	0.99	0.557	0	6	Erap1
Mvk2	0	0.522203843877777	0.773	0.265	0	6	Mvk
Fam193a2	0	0.522193771888932	0.999	0.916	0	6	Fam193a
Zbtb252	0	0.522177771659213	0.936	0.304	0	6	Zbtb25
Atl33	0	0.522136280788701	0.979	0.599	0	6	Atl3
Tjp3	0	0.522127059840983	0.611	0.126	0	6	Tjp3
Anapc152	0	0.521962991851494	0.917	0.511	0	6	Anapc15
Plaa3	0	0.521931334540531	0.999	0.792	0	6	Plaa
Sart33	0	0.521920672931887	0.993	0.733	0	6	Sart3
Cdc233	0	0.521903237249698	0.96	0.47	0	6	Cdc23
Gpat43	0	0.52177684558941	0.973	0.498	0	6	Gpat4
Snhg43	0	0.521764994229147	0.539	0.163	0	6	Snhg4
Sirt4	0	0.521744538262087	0.498	0.047	0	6	Sirt4
Sap1302	0	0.521688180457588	0.996	0.813	0	6	Sap130
Cilk12	0	0.52141210288542	0.749	0.279	0	6	Cilk1
Tamm413	0	0.521243152194026	0.812	0.277	0	6	Tamm41
Erg283	0	0.521137374156278	0.948	0.422	0	6	Erg28
Catsper23	0	0.521032570801623	0.84	0.331	0	6	Catsper2
Magi32	0	0.521030069019671	0.898	0.641	0	6	Magi3
Lrrc46	0	0.520879632553218	0.812	0.275	0	6	Lrrc4
Uspl13	0	0.520829773899663	0.989	0.698	0	6	Uspl1
Rreb11	0	0.520822070839516	0.992	0.71	0	6	Rreb1
Ahcy2	0	0.520799957632276	0.688	0.196	0	6	Ahcy
Uqcc33	0	0.52069197559315	0.97	0.63	0	6	Uqcc3
Ppfibp12	0	0.520474111808509	0.753	0.239	0	6	Ppfibp1
Edrf12	0	0.520434945617477	0.989	0.77	0	6	Edrf1
Gps13	0	0.52040418085056	0.947	0.46	0	6	Gps1
Appl13	0	0.520235240527084	0.995	0.638	0	6	Appl1
Cntnap5b	0	0.520009679665639	0.274	0.008	0	6	Cntnap5b
Caprin22	0	0.519974417374227	0.628	0.166	0	6	Caprin2
Dido12	0	0.519945942635265	0.999	0.869	0	6	Dido1
Intu1	0	0.519937106430196	0.559	0.097	0	6	Intu
Atp8b22	0	0.519907175204844	0.846	0.26	0	6	Atp8b2
Atp5md2	0	0.519571710530537	0.997	0.99	0	6	Atp5md
Uggt13	0	0.51952117148005	0.999	0.76	0	6	Uggt1
Nup623	0	0.519423696942321	0.738	0.361	0	6	Nup62
Ccny3	0	0.519327040153827	0.996	0.615	0	6	Ccny
Taf14	0	0.519208799817799	0.994	0.816	0	6	Taf1
Sdhb3	0	0.519151092360576	0.998	0.878	0	6	Sdhb
Snrnp703	0	0.519131590721676	1	0.995	0	6	Snrnp70
Kit	0	0.519056698749473	0.478	0.078	0	6	Kit
Trim53	0	0.518758066086463	0.898	0.659	0	6	Trim5
Gfer3	0	0.518749158374721	0.826	0.287	0	6	Gfer
Egf2	0	0.518706015937788	0.597	0.135	0	6	Egf
Bzw13	0	0.518692747274217	0.999	0.953	0	6	Bzw1
Ndufs62	0	0.518673454058268	0.986	0.896	0	6	Ndufs6
Uprt3	0	0.518581640135263	0.783	0.25	0	6	Uprt
Akap113	0	0.51858124321468	0.949	0.467	0	6	Akap11
Zer12	0	0.518562751247162	0.968	0.633	0	6	Zer1
Pcbp12	0	0.518554988710753	0.999	0.896	0	6	Pcbp1
Ctu23	0	0.518547687156689	0.857	0.331	0	6	Ctu2
Cep1522	0	0.518499676076793	0.924	0.484	0	6	Cep152
Fars22	0	0.51849103054777	0.994	0.653	0	6	Fars2
Tdg3	0	0.518489878867918	0.995	0.738	0	6	Tdg
Trmu3	0	0.51845718535645	0.927	0.357	0	6	Trmu
Dhdh3	0	0.518431920384886	0.863	0.311	0	6	Dhdh
Sirt52	0	0.518409287067937	0.771	0.25	0	6	Sirt5
Hmgn21	0	0.518348451154301	0.843	0.754	0	6	Hmgn2
Dtd12	0	0.5182432364722	0.851	0.481	0	6	Dtd1
Mettl223	0	0.51820392700759	0.757	0.228	0	6	Mettl22
Kctd53	0	0.51816628687222	0.973	0.528	0	6	Kctd5
Rbmx23	0	0.517944699408575	0.837	0.331	0	6	Rbmx2
Nol103	0	0.517923592755217	0.875	0.33	0	6	Nol10
Ppp2r5e2	0	0.517906488120142	1	0.901	0	6	Ppp2r5e
Cdca7l2	0	0.51788348584781	0.619	0.237	0	6	Cdca7l
Qsox23	0	0.51784770386907	0.795	0.265	0	6	Qsox2
Gfm22	0	0.517828277393893	0.996	0.817	0	6	Gfm2
Mdm11	0	0.517784954459068	0.653	0.321	0	6	Mdm1
Srrm23	0	0.517740355625224	1	0.999	0	6	Srrm2
Aldh7a12	0	0.517654082798057	0.638	0.165	0	6	Aldh7a1
Jade12	0	0.517645940380726	0.739	0.298	0	6	Jade1
Prps1l32	0	0.517605870093087	0.815	0.272	0	6	Prps1l3
Trp53i132	0	0.517562463171146	0.714	0.21	0	6	Trp53i13
Gns1	0	0.517367143462432	0.844	0.371	0	6	Gns
Srgap23	0	0.517361345294038	0.974	0.682	0	6	Srgap2
Prorsd11	0	0.517224748428614	0.957	0.747	0	6	Prorsd1
Senp53	0	0.517222412171947	0.998	0.728	0	6	Senp5
Rnf1213	0	0.517137920213013	0.982	0.609	0	6	Rnf121
Eif4h1	0	0.517080332383931	1	0.975	0	6	Eif4h
Scml42	0	0.517070358619118	0.93	0.21	0	6	Scml4
Rad54b	0	0.516992177792254	0.412	0.157	0	6	Rad54b
Pfdn23	0	0.516873693180246	0.993	0.778	0	6	Pfdn2
Rapgef13	0	0.516486401268258	0.998	0.75	0	6	Rapgef1
Lrrc453	0	0.516471324049489	0.876	0.322	0	6	Lrrc45
Celf4	0	0.5163937655285	0.472	0.036	0	6	Celf4
Nomo13	0	0.516189358483614	0.856	0.32	0	6	Nomo1
B230219D22Rik3	0	0.516162909230075	0.999	0.846	0	6	B230219D22Rik
Surf23	0	0.516125800790334	0.779	0.246	0	6	Surf2
Igbp13	0	0.516008552441645	0.991	0.607	0	6	Igbp1
Ing4	0	0.515930898030634	0.995	0.818	0	6	Ing4
Nek43	0	0.515610051199872	0.797	0.293	0	6	Nek4
Ddx503	0	0.515577810023353	1	0.793	0	6	Ddx50
Ndc11	0	0.515525113126186	0.53	0.21	0	6	Ndc1
Slc7a6os3	0	0.515498608771186	0.988	0.633	0	6	Slc7a6os
Tmem113	0	0.51549763084252	0.988	0.625	0	6	Tmem11
Cul12	0	0.515482001904035	1	0.892	0	6	Cul1
Bora	0	0.515480904781065	0.466	0.2	0	6	Bora
Chrna91	0	0.515445930921327	0.458	0.045	0	6	Chrna9
Mpi2	0	0.515420915087739	0.738	0.229	0	6	Mpi
Fmr1	0	0.515379526655251	0.999	0.959	0	6	Fmr1
Alkbh33	0	0.515321442990838	0.99	0.609	0	6	Alkbh3
Ndufb81	0	0.515170235722896	0.985	0.9	0	6	Ndufb8
Zfp7462	0	0.515020483852442	0.992	0.664	0	6	Zfp746
Mettl33	0	0.514993764228327	0.978	0.517	0	6	Mettl3
Adprs3	0	0.514935695470027	0.939	0.402	0	6	Adprs
Crtc12	0	0.514925452153142	0.861	0.369	0	6	Crtc1
Tmtc31	0	0.514672918501863	0.648	0.193	0	6	Tmtc3
Gtf2a22	0	0.514560214730528	0.999	0.902	0	6	Gtf2a2
Nt5c3b2	0	0.514388321640762	0.663	0.198	0	6	Nt5c3b
Ndufs23	0	0.514352499285928	0.994	0.777	0	6	Ndufs2
Supt7l3	0	0.514297523299661	0.97	0.514	0	6	Supt7l
Cryzl21	0	0.514293568664122	0.569	0.13	0	6	Cryzl2
Hint23	0	0.514289566200248	0.871	0.384	0	6	Hint2
Nelfa3	0	0.514281839123536	0.992	0.676	0	6	Nelfa
Usp342	0	0.514157913517719	1	0.992	0	6	Usp34
Mpnd3	0	0.514074655345815	0.974	0.577	0	6	Mpnd
Zfp7072	0	0.514042052626609	0.855	0.293	0	6	Zfp707
Unc119b2	0	0.513974138614573	0.919	0.397	0	6	Unc119b
Aco23	0	0.513868941543079	1	0.881	0	6	Aco2
Ofd12	0	0.513867286875994	0.995	0.766	0	6	Ofd1
Pnisr2	0	0.513806064581522	1	0.979	0	6	Pnisr
Tchp3	0	0.513545600632174	0.835	0.302	0	6	Tchp
Arfip23	0	0.513539841566818	0.967	0.428	0	6	Arfip2
Polr1f3	0	0.513493748938247	0.992	0.715	0	6	Polr1f
Rbm223	0	0.513412660681311	0.999	0.901	0	6	Rbm22
Umps3	0	0.513412368674423	0.647	0.236	0	6	Umps
Vegfb2	0	0.513276626511652	0.649	0.18	0	6	Vegfb
Gemin23	0	0.513190623149122	0.838	0.354	0	6	Gemin2
Rpl36a-ps13	0	0.513103504524387	0.78	0.263	0	6	Rpl36a-ps1
Ttll13	0	0.513042903630835	0.66	0.181	0	6	Ttll1
Cops7a3	0	0.51301854639031	0.9	0.371	0	6	Cops7a
Lrrc582	0	0.512997237769027	0.994	0.646	0	6	Lrrc58
Manf3	0	0.512990881882361	0.954	0.495	0	6	Manf
Ppil33	0	0.512923133656062	0.933	0.426	0	6	Ppil3
Polr2b3	0	0.51282336833972	0.995	0.751	0	6	Polr2b
Gin13	0	0.512716185341286	0.973	0.587	0	6	Gin1
Adamts7	0	0.5127069158253	0.409	0.001	0	6	Adamts7
Ccdc28b1	0	0.512667412530544	0.786	0.296	0	6	Ccdc28b
Zfp9471	0	0.512588799447138	0.527	0.075	0	6	Zfp947
Kmt5b2	0	0.512582851561854	0.992	0.922	0	6	Kmt5b
Akr7a53	0	0.512525979828781	0.746	0.225	0	6	Akr7a5
Napepld1	0	0.51250412087826	0.667	0.157	0	6	Napepld
Rbm15b2	0	0.512393986983537	0.954	0.5	0	6	Rbm15b
Zfp4513	0	0.512329631669631	0.996	0.7	0	6	Zfp451
Prim1	0	0.512281774232849	0.428	0.178	0	6	Prim1
Fbxo363	0	0.512163012579416	0.743	0.255	0	6	Fbxo36
Fbxl191	0	0.512050668043075	0.825	0.353	0	6	Fbxl19
Nsun53	0	0.512023329572487	0.75	0.239	0	6	Nsun5
Dclre1c2	0	0.511939241499734	0.958	0.666	0	6	Dclre1c
Ube4b2	0	0.511864919629192	0.999	0.913	0	6	Ube4b
Castor22	0	0.511850240072648	0.679	0.18	0	6	Castor2
Hsdl12	0	0.511770928193099	0.982	0.615	0	6	Hsdl1
Alkbh63	0	0.511711411626144	0.861	0.308	0	6	Alkbh6
Med262	0	0.511695283646409	0.978	0.654	0	6	Med26
Tbcc	0	0.511579941943036	0.955	0.553	0	6	Tbcc
Jmjd82	0	0.51150057091506	0.728	0.213	0	6	Jmjd8
Drg13	0	0.511454491039864	1	0.883	0	6	Drg1
Birc63	0	0.511429839531404	1	0.963	0	6	Birc6
Noc4l3	0	0.511298987559721	0.815	0.296	0	6	Noc4l
Dvl23	0	0.511087078581079	0.872	0.364	0	6	Dvl2
4931428F04Rik1	0	0.511081206136591	0.518	0.077	0	6	4931428F04Rik
Mecp22	0	0.511070544619483	0.999	0.874	0	6	Mecp2
Serac12	0	0.510929975822367	0.763	0.245	0	6	Serac1
Haus43	0	0.510747671997817	0.63	0.322	0	6	Haus4
Ciita	0	0.510629845260489	0.393	0.037	0	6	Ciita
Aen3	0	0.510597234995006	0.764	0.268	0	6	Aen
Nt5m3	0	0.510531456454623	0.952	0.459	0	6	Nt5m
Katnip2	0	0.510402875898408	0.966	0.79	0	6	Katnip
Cebpz3	0	0.510280150792537	0.994	0.767	0	6	Cebpz
Ccnd32	0	0.510247661926745	1	0.959	0	6	Ccnd3
Metrn3	0	0.510138365628738	0.635	0.23	0	6	Metrn
Zfp322a3	0	0.509957892693392	0.996	0.747	0	6	Zfp322a
Uck13	0	0.509904301544339	0.948	0.419	0	6	Uck1
Mdm42	0	0.509815425199723	0.998	0.891	0	6	Mdm4
Cenpj3	0	0.509739717390151	0.908	0.551	0	6	Cenpj
Snrnp2003	0	0.509269651998115	0.998	0.897	0	6	Snrnp200
Ankrd493	0	0.50926382468961	0.962	0.511	0	6	Ankrd49
Yju23	0	0.509156155903326	0.981	0.525	0	6	Yju2
Nutf2-ps12	0	0.509041149863532	0.671	0.198	0	6	Nutf2-ps1
Agpat32	0	0.508986635948879	0.902	0.254	0	6	Agpat3
Ttll9	0	0.508973217204854	0.429	0.012	0	6	Ttll9
Cbx72	0	0.508745360670855	0.819	0.295	0	6	Cbx7
Rubcnl2	0	0.508703655233864	0.734	0.39	0	6	Rubcnl
Ufc13	0	0.508643444881084	0.982	0.679	0	6	Ufc1
Lmnb21	0	0.508517221351022	0.617	0.212	0	6	Lmnb2
Cdk132	0	0.508475261227376	1	0.992	0	6	Cdk13
Mrps243	0	0.508393017236579	0.959	0.582	0	6	Mrps24
Rbm122	0	0.508251682424968	0.992	0.735	0	6	Rbm12
Mms193	0	0.508215717114403	0.995	0.73	0	6	Mms19
Ankrd403	0	0.508150274031635	0.996	0.718	0	6	Ankrd40
Ubqln23	0	0.508137029111763	0.918	0.43	0	6	Ubqln2
Rint13	0	0.508123544067988	0.962	0.513	0	6	Rint1
Phb4	0	0.508121517329286	0.756	0.264	0	6	Phb
Dexi3	0	0.508027501195029	0.838	0.265	0	6	Dexi
Tm2d13	0	0.507884667209362	0.996	0.691	0	6	Tm2d1
Zadh23	0	0.507840200233891	0.974	0.425	0	6	Zadh2
Zfp9832	0	0.507747592521764	0.898	0.395	0	6	Zfp983
Ctps23	0	0.50773874315017	0.981	0.702	0	6	Ctps2
Fbxo5	0	0.507670747890284	0.444	0.206	0	6	Fbxo5
Lonp13	0	0.507495407826959	0.918	0.398	0	6	Lonp1
Mtres12	0	0.507494947167147	0.889	0.416	0	6	Mtres1
Zbtb412	0	0.507436269268758	0.954	0.539	0	6	Zbtb41
Gcat2	0	0.507405200952273	0.537	0.124	0	6	Gcat
Gm426692	0	0.507358063770007	0.511	0.067	0	6	Gm42669
Repin1	0	0.507270104163712	0.471	0.04	0	6	Repin1
Tsacc3	0	0.50689090723817	0.743	0.227	0	6	Tsacc
Poln2	0	0.506873272431329	0.742	0.247	0	6	Poln
Lrrc593	0	0.506712194085779	0.952	0.496	0	6	Lrrc59
Ino80e3	0	0.506681107228404	0.991	0.662	0	6	Ino80e
Gls3	0	0.506597986474105	1	0.933	0	6	Gls
Mtrr3	0	0.506555255590414	0.76	0.242	0	6	Mtrr
Rbbp82	0	0.506518523999812	0.946	0.582	0	6	Rbbp8
L3mbtl23	0	0.506517217627651	0.851	0.342	0	6	L3mbtl2
Hsph13	0	0.506432188990457	0.735	0.293	0	6	Hsph1
Cluap12	0	0.506347390151039	0.991	0.671	0	6	Cluap1
Pik3c32	0	0.50634126696596	0.996	0.748	0	6	Pik3c3
Pomt23	0	0.506330370595456	0.735	0.236	0	6	Pomt2
Diablo3	0	0.506295721832007	0.968	0.536	0	6	Diablo
Ccdc65	0	0.5062023438804	0.971	0.415	0	6	Ccdc6
Aqr3	0	0.506174062527304	0.998	0.631	0	6	Aqr
Pan22	0	0.506120657556089	0.991	0.727	0	6	Pan2
Cuedc21	0	0.505905542921652	0.984	0.661	0	6	Cuedc2
Rad54l22	0	0.5058505806406	0.993	0.499	0	6	Rad54l2
Psmb32	0	0.505699782839829	0.998	0.968	0	6	Psmb3
Tmem1603	0	0.505691213840123	0.971	0.563	0	6	Tmem160
Rsbn1l2	0	0.50550828545345	1	0.989	0	6	Rsbn1l
Smad72	0	0.50547502662697	0.975	0.444	0	6	Smad7
Pi4kb2	0	0.505438350385341	0.997	0.853	0	6	Pi4kb
Pld41	0	0.505373955827365	0.802	0.138	0	6	Pld4
Shmt11	0	0.505308236949957	0.459	0.101	0	6	Shmt1
Atad51	0	0.505246341019653	0.49	0.239	0	6	Atad5
Atp9b3	0	0.505203296272934	0.999	0.881	0	6	Atp9b
Smug13	0	0.505185542585564	0.91	0.353	0	6	Smug1
Ndufs43	0	0.505169292235798	1	0.958	0	6	Ndufs4
Atp5c13	0	0.504749886421882	1	0.975	0	6	Atp5c1
Fbxo82	0	0.504632315276968	0.99	0.797	0	6	Fbxo8
Arl22	0	0.504517380367581	0.886	0.4	0	6	Arl2
Sh2b32	0	0.50451647836933	0.991	0.695	0	6	Sh2b3
Prrc12	0	0.504497300577219	0.956	0.503	0	6	Prrc1
Rwdd4a3	0	0.50446079233622	0.981	0.579	0	6	Rwdd4a
Ngrn1	0	0.504298431883241	0.982	0.632	0	6	Ngrn
Eci13	0	0.504264439503132	0.788	0.289	0	6	Eci1
Pinlyp	0	0.504245203016394	0.473	0.001	0	6	Pinlyp
Rrp7a3	0	0.504239093336599	0.901	0.367	0	6	Rrp7a
Commd23	0	0.504193565632225	0.981	0.644	0	6	Commd2
Wdr122	0	0.503732272643978	0.74	0.22	0	6	Wdr12
Rabl21	0	0.50356530523437	0.516	0.069	0	6	Rabl2
Polr3d3	0	0.503508622729589	0.733	0.228	0	6	Polr3d
Tmtc42	0	0.503440113042519	0.736	0.223	0	6	Tmtc4
Mtif23	0	0.503236831601745	0.99	0.584	0	6	Mtif2
Ppp6r12	0	0.503119516309389	0.999	0.896	0	6	Ppp6r1
Loxl2	0	0.503089495734763	0.397	0.084	0	6	Loxl2
Zfp9943	0	0.502961446998999	0.944	0.467	0	6	Zfp994
Zfp694	0	0.502777352249437	0.528	0.103	0	6	Zfp69
Zfp6671	0	0.502670719184705	0.543	0.089	0	6	Zfp667
Tep12	0	0.502565801999377	0.885	0.283	0	6	Tep1
Ankmy23	0	0.502506681773516	0.859	0.268	0	6	Ankmy2
Actr53	0	0.502456397155983	0.979	0.536	0	6	Actr5
Acsf33	0	0.502450589198617	0.901	0.373	0	6	Acsf3
Nars22	0	0.502425128492214	0.839	0.32	0	6	Nars2
Mtmr41	0	0.502414160606458	0.955	0.512	0	6	Mtmr4
Gart3	0	0.502353341718072	0.726	0.374	0	6	Gart
Ccdc1221	0	0.502276076056016	0.685	0.176	0	6	Ccdc122
Cep1923	0	0.502264710970358	0.943	0.467	0	6	Cep192
Galt3	0	0.502190204386061	0.936	0.415	0	6	Galt
Atp5j3	0	0.502120967558811	0.998	0.99	0	6	Atp5j
Ncoa33	0	0.501982124537092	0.992	0.745	0	6	Ncoa3
Cetn33	0	0.501763225812444	0.991	0.8	0	6	Cetn3
Poldip23	0	0.501757481398642	0.868	0.373	0	6	Poldip2
Dock103	0	0.501708536433359	0.999	0.542	0	6	Dock10
Sergef3	0	0.50160293247453	0.931	0.315	0	6	Sergef
Scrn22	0	0.50152561745175	0.595	0.133	0	6	Scrn2
Cr2	0	0.50145340551232	0.39	0.024	0	6	Cr2
Gm44790	0	0.501421065078464	0.499	0.059	0	6	Gm44790
Tefm3	0	0.501378291446896	0.727	0.227	0	6	Tefm
Cep572	0	0.501309275213861	0.97	0.558	0	6	Cep57
H4c4	0	0.501302252794654	0.563	0.408	0	6	H4c4
Prpf38a3	0	0.501245982523446	0.985	0.733	0	6	Prpf38a
Isoc12	0	0.501117195187687	0.751	0.295	0	6	Isoc1
Mydgf3	0	0.501069503160673	0.928	0.385	0	6	Mydgf
Mien13	0	0.501064741974512	0.97	0.666	0	6	Mien1
Hccs3	0	0.500970461360327	0.969	0.54	0	6	Hccs
Arl6ip43	0	0.500941459214019	0.991	0.685	0	6	Arl6ip4
Limk22	0	0.500841326549209	0.997	0.705	0	6	Limk2
Zfp6683	0	0.500557163542843	0.967	0.493	0	6	Zfp668
Mtln3	0	0.500555861731815	0.725	0.251	0	6	Mtln
Rad511	0	0.500489413263351	0.421	0.179	0	6	Rad51
Crebzf2	0	0.500465342019792	0.999	0.828	0	6	Crebzf
Ptprm	0	0.50035649819644	0.386	0.027	0	6	Ptprm
Mrps253	0	0.500356383806779	0.94	0.438	0	6	Mrps25
Tsc22d21	0	0.50022725083896	0.98	0.756	0	6	Tsc22d2
Tyw33	0	0.500222058740759	0.727	0.232	0	6	Tyw3
Zfp852	0	0.500132388339472	0.773	0.26	0	6	Zfp85
Arl61	0	0.500081789327728	0.503	0.069	0	6	Arl6
Smn12	0	0.500029105011675	0.979	0.641	0	6	Smn1
Dtwd12	0	0.500009774603106	0.79	0.279	0	6	Dtwd1
Cenpn	0	0.499823638697873	0.505	0.188	0	6	Cenpn
Dars22	0	0.49975932532998	0.764	0.373	0	6	Dars2
Poli2	0	0.499706708357136	0.848	0.298	0	6	Poli
Mrps163	0	0.499702798387201	0.967	0.622	0	6	Mrps16
Rfwd32	0	0.49966453005016	0.901	0.658	0	6	Rfwd3
Sdad13	0	0.499583263001335	0.771	0.265	0	6	Sdad1
Pot1a3	0	0.499558318574217	0.923	0.559	0	6	Pot1a
Ptges33	0	0.499556858967863	0.974	0.825	0	6	Ptges3
BC0553241	0	0.499556813240699	0.529	0.187	0	6	BC055324
Pycrl3	0	0.499399247216827	0.702	0.239	0	6	Pycrl
Sucla23	0	0.49915458097259	0.996	0.697	0	6	Sucla2
Mrpl273	0	0.499152970710191	0.964	0.61	0	6	Mrpl27
Ankrd393	0	0.499146608278214	0.879	0.318	0	6	Ankrd39
Cactin3	0	0.499071088339201	0.937	0.462	0	6	Cactin
Mroh2a	0	0.498678253683911	0.45	0.032	0	6	Mroh2a
Cdc1233	0	0.49867649827596	0.999	0.885	0	6	Cdc123
Dusp231	0	0.498536106634806	0.628	0.166	0	6	Dusp23
Ncor23	0	0.498458975954343	0.951	0.363	0	6	Ncor2
Eif4g33	0	0.498400145572442	1	0.888	0	6	Eif4g3
Ift462	0	0.498285133174627	0.929	0.587	0	6	Ift46
Klhl203	0	0.498198284861649	0.985	0.568	0	6	Klhl20
Ddb13	0	0.498080455111015	0.997	0.844	0	6	Ddb1
Ube2n2	0	0.498054093932179	1	0.961	0	6	Ube2n
Ret1	0	0.497895783168003	0.407	0.034	0	6	Ret
Snx193	0	0.497889738025939	0.943	0.504	0	6	Snx19
Zfp6053	0	0.497845126986553	0.875	0.336	0	6	Zfp605
Rnf1683	0	0.49784322542233	0.765	0.379	0	6	Rnf168
Dcxr2	0	0.49778964291654	0.66	0.168	0	6	Dcxr
Cdk5rap12	0	0.497680111768997	0.949	0.521	0	6	Cdk5rap1
Gm70723	0	0.497665349458308	0.969	0.554	0	6	Gm7072
Zc3h83	0	0.497616526053375	0.754	0.274	0	6	Zc3h8
Oser12	0	0.497607832206141	0.925	0.666	0	6	Oser1
Rhot13	0	0.497552427266406	0.994	0.651	0	6	Rhot1
Ldah3	0	0.49742637303498	0.999	0.784	0	6	Ldah
Dcaf133	0	0.497383782882969	0.993	0.685	0	6	Dcaf13
Uck23	0	0.497323884518164	0.69	0.292	0	6	Uck2
Ifi2132	0	0.497250345247052	0.505	0.231	0	6	Ifi213
Mrpl414	0	0.497238599675648	0.939	0.533	0	6	Mrpl41
Pex72	0	0.49720211230699	0.996	0.765	0	6	Pex7
Mon22	0	0.497165697633844	0.996	0.872	0	6	Mon2
Leo13	0	0.49707839633774	0.943	0.508	0	6	Leo1
Spc241	0	0.496995091662387	0.455	0.276	0	6	Spc24
Mtx23	0	0.496980631203025	0.971	0.545	0	6	Mtx2
Aasdhppt3	0	0.496898590999522	0.917	0.479	0	6	Aasdhppt
Ppfia13	0	0.496546073064574	0.998	0.799	0	6	Ppfia1
Jarid23	0	0.496525087125252	0.99	0.928	0	6	Jarid2
Rnaseh13	0	0.496406699889615	0.905	0.401	0	6	Rnaseh1
Fstl1	0	0.496256891219035	0.422	0.022	0	6	Fstl1
Nkrf3	0	0.49616968586277	0.658	0.184	0	6	Nkrf
Traf3ip12	0	0.496083701701379	0.853	0.297	0	6	Traf3ip1
9930104L06Rik3	0	0.496007155559043	0.905	0.368	0	6	9930104L06Rik
Pigp2	0	0.495975803980844	0.7	0.241	0	6	Pigp
Atp11c1	0	0.495959362110787	0.991	0.746	0	6	Atp11c
Paox2	0	0.495783398570976	0.711	0.239	0	6	Paox
Rce13	0	0.495429607037578	0.913	0.412	0	6	Rce1
Gtf2ird11	0	0.495216430444386	0.567	0.227	0	6	Gtf2ird1
Map3k103	0	0.4950752052422	0.844	0.299	0	6	Map3k10
Spata241	0	0.495009970426364	0.594	0.156	0	6	Spata24
Cnot42	0	0.494965933693184	1	0.995	0	6	Cnot4
Rwdd13	0	0.494809407645603	0.973	0.631	0	6	Rwdd1
Cd483	0	0.494780793063869	0.986	0.334	0	6	Cd48
Lman2l2	0	0.494745867863867	0.946	0.654	0	6	Lman2l
Mtrex3	0	0.494741732685084	0.998	0.854	0	6	Mtrex
Mllt112	0	0.494729149208317	0.917	0.41	0	6	Mllt11
Ankrd523	0	0.494718601498867	0.982	0.57	0	6	Ankrd52
D6Wsu163e1	0	0.494622054499045	0.902	0.449	0	6	D6Wsu163e
Ankle21	0	0.4945776423027	0.995	0.854	0	6	Ankle2
Chd1l2	0	0.494527043837964	0.963	0.47	0	6	Chd1l
Babam13	0	0.494348141604965	0.994	0.723	0	6	Babam1
Mcm43	0	0.494334975465918	0.462	0.225	0	6	Mcm4
Kdm4b2	0	0.494269823186816	0.917	0.567	0	6	Kdm4b
Psmd143	0	0.494153571927184	1	0.938	0	6	Psmd14
Zc3h142	0	0.494139773117335	0.998	0.852	0	6	Zc3h14
Smtn	0	0.493951931479416	0.522	0.103	0	6	Smtn
Cfl23	0	0.493859718021269	0.994	0.711	0	6	Cfl2
Ptrhd12	0	0.493786633771748	0.931	0.479	0	6	Ptrhd1
Eri13	0	0.493708091614368	0.851	0.463	0	6	Eri1
Dtx32	0	0.493617657469302	0.776	0.273	0	6	Dtx3
Snapc23	0	0.493400031082134	0.927	0.454	0	6	Snapc2
Uqcrb1	0	0.493380472367891	0.986	0.891	0	6	Uqcrb
Crkl2	0	0.492947506448414	0.998	0.918	0	6	Crkl
Cd551	0	0.492928828753744	0.622	0.424	0	6	Cd55
Mpv17l3	0	0.492876661056012	0.901	0.518	0	6	Mpv17l
Nup543	0	0.492722973873226	0.966	0.543	0	6	Nup54
Ubr53	0	0.492652289163576	1	0.93	0	6	Ubr5
Cep443	0	0.492637874642222	0.979	0.617	0	6	Cep44
Slc25a133	0	0.492582296067639	0.734	0.282	0	6	Slc25a13
Atf73	0	0.492554288156371	0.99	0.698	0	6	Atf7
Eif2b33	0	0.492539153632608	0.75	0.298	0	6	Eif2b3
Nsfl1c3	0	0.492328902318325	0.989	0.673	0	6	Nsfl1c
Gnas2	0	0.49215477233771	1	0.999	0	6	Gnas
Maip13	0	0.492100943049062	0.962	0.551	0	6	Maip1
Smpd43	0	0.492046629108415	0.775	0.322	0	6	Smpd4
Gpn23	0	0.492022399048394	0.974	0.557	0	6	Gpn2
Neurl43	0	0.491944276650876	0.983	0.542	0	6	Neurl4
Cops63	0	0.491930768607435	0.974	0.692	0	6	Cops6
Bicral1	0	0.491875580437972	0.99	0.809	0	6	Bicral
Dus1l3	0	0.49184008166963	0.906	0.421	0	6	Dus1l
Ythdc23	0	0.491807938521044	0.969	0.534	0	6	Ythdc2
Itfg13	0	0.491783801895253	0.997	0.839	0	6	Itfg1
Zcwpw12	0	0.491643189980241	0.544	0.195	0	6	Zcwpw1
Toe13	0	0.491612542344031	0.907	0.421	0	6	Toe1
Lnx22	0	0.491466214371892	0.918	0.344	0	6	Lnx2
Ppp1r73	0	0.491427322025311	0.987	0.643	0	6	Ppp1r7
Carf3	0	0.491341714686426	0.89	0.417	0	6	Carf
Nudt63	0	0.491337012468608	0.788	0.247	0	6	Nudt6
Zfp6263	0	0.491121244573532	0.941	0.485	0	6	Zfp626
Cenpx3	0	0.491025847000675	0.89	0.487	0	6	Cenpx
Psmc53	0	0.490892868248002	0.982	0.763	0	6	Psmc5
Elac23	0	0.490891416099988	0.791	0.288	0	6	Elac2
Txndc123	0	0.490837277419253	0.983	0.583	0	6	Txndc12
Kbtbd43	0	0.4908211505088	0.955	0.489	0	6	Kbtbd4
Shcbp1l1	0	0.490741743426987	0.408	0.063	0	6	Shcbp1l
Ets12	0	0.490692801686541	0.998	0.594	0	6	Ets1
Cdc201	0	0.490671392445827	0.324	0.172	0	6	Cdc20
Zmat53	0	0.490555768019218	0.987	0.693	0	6	Zmat5
Eif3d3	0	0.490351144956823	0.991	0.776	0	6	Eif3d
4833420G17Rik1	0	0.490276117540882	0.998	0.953	0	6	4833420G17Rik
Uqcrh2	0	0.490000177521986	1	0.999	0	6	Uqcrh
Stau13	0	0.489817628280951	0.998	0.935	0	6	Stau1
Zik1	0	0.489726688749511	0.458	0.041	0	6	Zik1
Pex11b3	0	0.489689292622556	0.863	0.353	0	6	Pex11b
Ago33	0	0.489574199799423	0.989	0.588	0	6	Ago3
Rdh143	0	0.489368943850464	0.956	0.524	0	6	Rdh14
Scaf43	0	0.489324705986157	0.996	0.732	0	6	Scaf4
Golgb13	0	0.489240428102514	0.992	0.893	0	6	Golgb1
Rpf13	0	0.488929841080434	0.994	0.848	0	6	Rpf1
Tysnd13	0	0.488916318972345	0.872	0.357	0	6	Tysnd1
Nepro3	0	0.488911258178195	0.859	0.322	0	6	Nepro
Tmem2143	0	0.488879250614678	0.929	0.499	0	6	Tmem214
4930503L19Rik3	0	0.488845411922138	0.704	0.261	0	6	4930503L19Rik
Olfr655	0	0.488640973343618	0.265	0.077	0	6	Olfr655
Hic23	0	0.488606190613546	0.733	0.251	0	6	Hic2
Armc92	0	0.488594491289564	0.796	0.256	0	6	Armc9
2310009B15Rik3	0	0.488220477166337	0.906	0.43	0	6	2310009B15Rik
Hsd17b103	0	0.487952308555696	0.935	0.565	0	6	Hsd17b10
Ccdc1813	0	0.48782928674746	0.866	0.361	0	6	Ccdc181
Irf2bp12	0	0.487724021142902	0.968	0.576	0	6	Irf2bp1
Mtrf13	0	0.487623616102592	0.755	0.273	0	6	Mtrf1
Etfa3	0	0.487589012637652	0.998	0.75	0	6	Etfa
Cryl12	0	0.487430913750234	0.727	0.244	0	6	Cryl1
Nkapd13	0	0.487278322926238	0.985	0.672	0	6	Nkapd1
Mdc13	0	0.487266650822166	0.919	0.404	0	6	Mdc1
Natd1	0	0.487256227577441	0.704	0.171	0	6	Natd1
Zfp533	0	0.48724693140285	0.986	0.589	0	6	Zfp53
Ano82	0	0.487164371506323	0.604	0.151	0	6	Ano8
Rcor12	0	0.487071487013558	1	0.906	0	6	Rcor1
Nup883	0	0.487036384346824	0.994	0.695	0	6	Nup88
Ppp1r35	0	0.486940435017657	0.974	0.705	0	6	Ppp1r35
Colca2	0	0.486859118598746	0.508	0.003	0	6	Colca2
Brdt1	0	0.486603261123705	0.563	0.074	0	6	Brdt
Pip4p11	0	0.486438578194742	0.996	0.763	0	6	Pip4p1
Tnrc6a2	0	0.486090333088914	1	0.89	0	6	Tnrc6a
Tnfaip12	0	0.486002847820413	0.843	0.343	0	6	Tnfaip1
Psmb93	0	0.485931096126373	0.972	0.792	0	6	Psmb9
Vars23	0	0.48574412205008	0.714	0.224	0	6	Vars2
Zbtb213	0	0.485594081581951	0.929	0.418	0	6	Zbtb21
Sqle1	0	0.485384615301159	0.611	0.168	0	6	Sqle
Fam120c2	0	0.485307869437771	0.768	0.255	0	6	Fam120c
Tmem26	0	0.485295664389162	0.412	0.013	0	6	Tmem26
Sf3b52	0	0.485166550149627	0.986	0.859	0	6	Sf3b5
0610010K14Rik3	0	0.485132196003067	0.784	0.329	0	6	0610010K14Rik
Zfp1012	0	0.485111820465763	0.878	0.452	0	6	Zfp101
Tsc13	0	0.485106333551942	0.991	0.737	0	6	Tsc1
Zfp6393	0	0.485053132488824	0.954	0.498	0	6	Zfp639
Zscan263	0	0.485044063327541	0.901	0.323	0	6	Zscan26
Tex92	0	0.484899187060695	0.731	0.233	0	6	Tex9
Riox23	0	0.484860259537516	0.936	0.42	0	6	Riox2
Crls13	0	0.484836568354965	0.896	0.443	0	6	Crls1
Tob22	0	0.484797233967072	0.99	0.737	0	6	Tob2
Cd23	0	0.484741954584309	0.518	0.146	0	6	Cd2
Thap32	0	0.484712068912091	0.907	0.341	0	6	Thap3
Sirt11	0	0.484552648621786	0.98	0.736	0	6	Sirt1
Szrd11	0	0.484414081757258	1	0.973	0	6	Szrd1
Mrpl583	0	0.484228472242379	0.925	0.432	0	6	Mrpl58
2310033P09Rik3	0	0.48416575426168	0.935	0.518	0	6	2310033P09Rik
Uqcrc23	0	0.484149281509888	1	0.958	0	6	Uqcrc2
Zscan202	0	0.484143596561559	0.642	0.18	0	6	Zscan20
Cyp511	0	0.484016557721898	0.688	0.257	0	6	Cyp51
Scrib2	0	0.483987706211129	0.962	0.589	0	6	Scrib
Tomm343	0	0.483960899642922	0.986	0.699	0	6	Tomm34
Dag12	0	0.483955527646955	0.862	0.343	0	6	Dag1
Tm9sf13	0	0.483870276213902	0.87	0.358	0	6	Tm9sf1
Tpt13	0	0.48370726672742	1	0.999	0	6	Tpt1
Pex11g2	0	0.483698451335138	0.77	0.28	0	6	Pex11g
Scimp1	0	0.483676561717113	0.546	0.082	0	6	Scimp
Dhrs42	0	0.483597839191889	0.869	0.366	0	6	Dhrs4
Gnb13	0	0.483566054432021	1	0.934	0	6	Gnb1
Ddah13	0	0.48343546677975	0.741	0.252	0	6	Ddah1
Rad9b2	0	0.483306920035035	0.817	0.291	0	6	Rad9b
Bbs51	0	0.483261451553258	0.47	0.082	0	6	Bbs5
Fbxl173	0	0.483131529913027	0.979	0.738	0	6	Fbxl17
Papola3	0	0.483090042399255	1	0.991	0	6	Papola
Rnf1352	0	0.482900999611339	0.87	0.413	0	6	Rnf135
Gstp13	0	0.482899349808005	0.572	0.184	0	6	Gstp1
Edc32	0	0.482779577319311	0.995	0.775	0	6	Edc3
Rbbp93	0	0.482760589281154	0.637	0.178	0	6	Rbbp9
Dhps3	0	0.48272477644157	0.962	0.523	0	6	Dhps
H131	0	0.482602430536407	0.997	0.783	0	6	H13
Gigyf11	0	0.482593453514992	0.993	0.799	0	6	Gigyf1
Sh3glb23	0	0.482538015347224	0.879	0.378	0	6	Sh3glb2
Svopl	0	0.482407659444085	0.357	0.011	0	6	Svopl
Psmb53	0	0.482062333990384	0.991	0.949	0	6	Psmb5
Tomm221	0	0.481821152327697	0.994	0.952	0	6	Tomm22
Orc61	0	0.481786124253135	0.597	0.306	0	6	Orc6
Syne32	0	0.481721397651652	0.798	0.347	0	6	Syne3
Gpn33	0	0.481712786380904	0.948	0.535	0	6	Gpn3
Borcs53	0	0.4817049452145	0.969	0.534	0	6	Borcs5
Zfp5122	0	0.48160212582885	0.982	0.441	0	6	Zfp512
Sigirr2	0	0.481526188311599	0.757	0.239	0	6	Sigirr
Ccnt22	0	0.481335243172523	0.995	0.865	0	6	Ccnt2
Pipox	0	0.481180818848609	0.402	0.01	0	6	Pipox
Cnot103	0	0.481077631287961	0.992	0.735	0	6	Cnot10
H3c6	0	0.480981326767064	0.36	0.167	0	6	H3c6
Nf12	0	0.480887685207875	0.995	0.754	0	6	Nf1
Eif4b3	0	0.480794744307623	0.999	0.819	0	6	Eif4b
Stk11ip1	0	0.480749824609481	0.99	0.57	0	6	Stk11ip
Fastkd33	0	0.480699495085317	0.605	0.169	0	6	Fastkd3
Rhebl11	0	0.48064485040037	0.53	0.106	0	6	Rhebl1
Desi23	0	0.480611988559562	0.994	0.639	0	6	Desi2
Rpusd32	0	0.480604738652819	0.528	0.096	0	6	Rpusd3
Uxt2	0	0.480361389126418	0.969	0.698	0	6	Uxt
Sdr39u12	0	0.480349948752648	0.719	0.221	0	6	Sdr39u1
Zbed62	0	0.480333554613517	0.914	0.561	0	6	Zbed6
Man2c13	0	0.479921443387979	0.95	0.451	0	6	Man2c1
Zbtb262	0	0.479797312719722	0.975	0.566	0	6	Zbtb26
Bbof11	0	0.479786300481647	0.646	0.228	0	6	Bbof1
Nt5dc21	0	0.479693719328942	0.465	0.123	0	6	Nt5dc2
Cfap4182	0	0.47963302326446	0.812	0.29	0	6	Cfap418
2310057M21Rik3	0	0.479410275668765	0.907	0.389	0	6	2310057M21Rik
Lamtor51	0	0.479402233445748	0.987	0.813	0	6	Lamtor5
Psme3ip13	0	0.479373121268114	0.999	0.893	0	6	Psme3ip1
Luc7l5	0	0.479303822589472	0.998	0.9	0	6	Luc7l
Cdc37l12	0	0.479258571705409	0.999	0.907	0	6	Cdc37l1
Inpp5k	0	0.479154395713685	0.947	0.873	0	6	Inpp5k
Heatr13	0	0.479078323300198	0.832	0.354	0	6	Heatr1
Atxn32	0	0.478892582075593	0.996	0.901	0	6	Atxn3
Map2k73	0	0.47888010762978	0.984	0.591	0	6	Map2k7
Txlna3	0	0.478834556512776	0.975	0.649	0	6	Txlna
Ndufaf13	0	0.478829901963881	0.941	0.461	0	6	Ndufaf1
Samm503	0	0.478803294494231	0.977	0.594	0	6	Samm50
Cox5b2	0	0.478743752136829	0.996	0.992	0	6	Cox5b
Alg33	0	0.478664618620453	0.726	0.241	0	6	Alg3
Arl6ip1	0	0.47861855946981	1	0.999	0	6	Arl6ip1
Mxd42	0	0.478541605526853	0.727	0.398	0	6	Mxd4
Cbr11	0	0.478497509650227	0.646	0.172	0	6	Cbr1
Zfp9432	0	0.478493835747808	0.954	0.74	0	6	Zfp943
Ccdc732	0	0.47847381680877	0.891	0.409	0	6	Ccdc73
Sdc1	0	0.4783387439614	0.406	0.029	0	6	Sdc1
Acin12	0	0.478310072494679	1	0.999	0	6	Acin1
Nicn1	0	0.478287517750453	0.433	0.029	0	6	Nicn1
Orc53	0	0.478225345802053	0.892	0.38	0	6	Orc5
Il10ra1	0	0.478195674371799	0.911	0.418	0	6	Il10ra
Rars4	0	0.477893194815086	0.98	0.645	0	6	Rars
Gabpa3	0	0.477886616585424	0.997	0.791	0	6	Gabpa
Zfp2633	0	0.477859157388704	0.983	0.605	0	6	Zfp263
Fiz11	0	0.477778285544992	0.993	0.704	0	6	Fiz1
Psma73	0	0.47771746400937	0.994	0.953	0	6	Psma7
Pms22	0	0.477530191672125	0.887	0.362	0	6	Pms2
Timm17b1	0	0.477395088787032	0.967	0.799	0	6	Timm17b
Csnk1a14	0	0.47724510040032	1	0.999	0	6	Csnk1a1
Zhx13	0	0.477217110606403	0.985	0.61	0	6	Zhx1
Ttc26	0	0.477209820080645	0.425	0.025	0	6	Ttc26
Ppt12	0	0.477082285162246	0.983	0.702	0	6	Ppt1
Seh1l3	0	0.476940076399433	0.988	0.617	0	6	Seh1l
Supt32	0	0.476873206916892	0.882	0.633	0	6	Supt3
Taf5l3	0	0.476828666172723	0.922	0.46	0	6	Taf5l
Jmjd71	0	0.476658857473306	0.515	0.092	0	6	Jmjd7
Mtg13	0	0.476492176351012	0.784	0.276	0	6	Mtg1
Trmt443	0	0.476283407605533	0.914	0.405	0	6	Trmt44
Glt8d11	0	0.476127894010005	0.883	0.425	0	6	Glt8d1
Ly93	0	0.476097893267398	0.924	0.295	0	6	Ly9
Neil3	0	0.476026860247976	0.397	0.204	0	6	Neil3
Dpp33	0	0.475969182382109	0.991	0.651	0	6	Dpp3
Ganab3	0	0.475898320902251	0.997	0.669	0	6	Ganab
Zfp583	0	0.475779736068627	0.43	0.028	0	6	Zfp583
Rab391	0	0.475748902721473	0.641	0.153	0	6	Rab39
E2f7	0	0.475669724751569	0.343	0.127	0	6	E2f7
Tsr33	0	0.475613588618112	0.868	0.358	0	6	Tsr3
Zfp5113	0	0.475610893426543	0.899	0.421	0	6	Zfp511
Prkcsh3	0	0.475469851491398	0.982	0.528	0	6	Prkcsh
Endov2	0	0.475457119987895	0.934	0.463	0	6	Endov
Slc35b23	0	0.47530682282712	0.922	0.482	0	6	Slc35b2
Smim132	0	0.475182468323371	0.868	0.439	0	6	Smim13
Abhd17c2	0	0.475170336239115	0.909	0.477	0	6	Abhd17c
Drosha3	0	0.475115443421728	0.874	0.348	0	6	Drosha
Dynlt32	0	0.474941117566577	0.87	0.455	0	6	Dynlt3
Pabpn12	0	0.47492713396546	0.997	0.788	0	6	Pabpn1
Nprl23	0	0.47489430489592	0.863	0.35	0	6	Nprl2
Tnfaip81	0	0.474634427436195	1	0.956	0	6	Tnfaip8
Gorab3	0	0.474599168167811	0.936	0.446	0	6	Gorab
Ncaph23	0	0.474519039490179	0.987	0.708	0	6	Ncaph2
Pigbos13	0	0.47435983100448	0.963	0.635	0	6	Pigbos1
Acvr2a2	0	0.474228003986862	0.67	0.28	0	6	Acvr2a
Evi5l2	0	0.474179755579058	0.795	0.353	0	6	Evi5l
Zc4h2	0	0.474108570447913	0.47	0.028	0	6	Zc4h2
Phax3	0	0.473950978164214	0.963	0.558	0	6	Phax
Tkfc1	0	0.473945359280161	0.913	0.425	0	6	Tkfc
Tgif22	0	0.473934279289207	0.654	0.192	0	6	Tgif2
Slc25a152	0	0.473808018424843	0.581	0.144	0	6	Slc25a15
Ogfod13	0	0.473796141054762	0.935	0.444	0	6	Ogfod1
Stk38l1	0	0.473769236424748	0.842	0.491	0	6	Stk38l
Prr51	0	0.473663106448812	0.593	0.113	0	6	Prr5
Ndufv22	0	0.473612989450716	0.997	0.918	0	6	Ndufv2
Slc25a363	0	0.473471687159437	0.959	0.669	0	6	Slc25a36
Vps363	0	0.472874153395971	0.991	0.774	0	6	Vps36
Exo11	0	0.47284903443081	0.404	0.12	0	6	Exo1
Sugp23	0	0.47273056076178	0.963	0.553	0	6	Sugp2
Tubgcp53	0	0.472712733141313	0.967	0.383	0	6	Tubgcp5
Naa203	0	0.472658742373908	0.989	0.65	0	6	Naa20
Cacul13	0	0.472560370868771	0.996	0.911	0	6	Cacul1
Ltn13	0	0.472547955759618	0.997	0.785	0	6	Ltn1
2310022A10Rik3	0	0.472547462749699	0.915	0.448	0	6	2310022A10Rik
Gsg1l	0	0.472387141609761	0.398	0.01	0	6	Gsg1l
Mphosph63	0	0.472304245238534	0.879	0.446	0	6	Mphosph6
Gins11	0	0.472267827224955	0.512	0.182	0	6	Gins1
Fundc22	0	0.472139715516272	0.95	0.526	0	6	Fundc2
Tada2a3	0	0.472036532556361	0.615	0.225	0	6	Tada2a
Pdpr2	0	0.47198500611077	0.934	0.501	0	6	Pdpr
Rrnad13	0	0.471950729707024	0.97	0.539	0	6	Rrnad1
Ccdc57	0	0.471838532487324	0.678	0.304	0	6	Ccdc57
Lancl21	0	0.471805470545309	0.871	0.436	0	6	Lancl2
Aar23	0	0.471573713223571	0.986	0.631	0	6	Aar2
Prpf392	0	0.471514236636102	0.997	0.896	0	6	Prpf39
Zfp721	0	0.471514161968807	0.462	0.056	0	6	Zfp72
Taf113	0	0.471501479199304	0.972	0.631	0	6	Taf11
Mrpl443	0	0.471476139175611	0.933	0.469	0	6	Mrpl44
Gm28051	0	0.471473115092285	0.486	0.123	0	6	Gm28051
Snrnp271	0	0.471449991297869	0.994	0.943	0	6	Snrnp27
Sanbr3	0	0.471447748132691	0.848	0.387	0	6	Sanbr
Strap1	0	0.47143245095672	0.993	0.856	0	6	Strap
Timm17a3	0	0.471315166043946	0.929	0.479	0	6	Timm17a
Lrrc423	0	0.471302749290932	0.761	0.301	0	6	Lrrc42
Pimreg	0	0.471247039401775	0.303	0.073	0	6	Pimreg
Arap22	0	0.471203889582778	0.895	0.366	0	6	Arap2
Calm12	0	0.470974651309732	0.999	0.998	0	6	Calm1
Zscan24	0	0.470969235863508	0.573	0.147	0	6	Zscan2
Gipc13	0	0.470929702378432	0.925	0.477	0	6	Gipc1
Ngly12	0	0.470699862481687	0.982	0.837	0	6	Ngly1
Rnase61	0	0.470624714428003	0.634	0.199	0	6	Rnase6
Mapkbp13	0	0.470586931522139	0.845	0.344	0	6	Mapkbp1
Gatd3a3	0	0.470496497247882	0.877	0.358	0	6	Gatd3a
Zfp9912	0	0.470475363997458	0.849	0.342	0	6	Zfp991
Tent5d2	0	0.470402701926592	0.565	0.157	0	6	Tent5d
Mrps343	0	0.470336580886292	0.884	0.379	0	6	Mrps34
Mrm33	0	0.47031396032027	0.629	0.18	0	6	Mrm3
Cdca43	0	0.470279651350502	0.794	0.402	0	6	Cdca4
Pus13	0	0.470270858454243	0.75	0.279	0	6	Pus1
Zfp9543	0	0.47019494389839	0.833	0.344	0	6	Zfp954
Zfp2752	0	0.470188291355126	0.728	0.227	0	6	Zfp275
Ttc173	0	0.470134201608793	0.986	0.827	0	6	Ttc17
Srp193	0	0.470118567107105	0.985	0.811	0	6	Srp19
Cul93	0	0.470070079699257	0.653	0.228	0	6	Cul9
Zfp7383	0	0.470026901694508	0.964	0.594	0	6	Zfp738
Atraid3	0	0.469965918253379	0.978	0.634	0	6	Atraid
Bag43	0	0.469917740803114	0.96	0.537	0	6	Bag4
Parp63	0	0.46988443350445	0.94	0.541	0	6	Parp6
Ints53	0	0.469877605650602	0.874	0.402	0	6	Ints5
Ppp6r32	0	0.46980236781839	1	0.982	0	6	Ppp6r3
Coq53	0	0.469729795624994	0.929	0.469	0	6	Coq5
Spag92	0	0.469715890273157	0.999	0.911	0	6	Spag9
2310039H08Rik3	0	0.469636120877196	0.8	0.311	0	6	2310039H08Rik
Ppcdc2	0	0.469467982055834	0.974	0.61	0	6	Ppcdc
Adgrl4	0	0.469447037680931	0.384	0.029	0	6	Adgrl4
Ppat3	0	0.469254738017891	0.537	0.234	0	6	Ppat
Immt3	0	0.469238621654847	0.997	0.693	0	6	Immt
Pam163	0	0.469189918760138	0.935	0.518	0	6	Pam16
Tmem87a2	0	0.469073885489566	0.995	0.829	0	6	Tmem87a
Gon72	0	0.469031615685265	0.911	0.543	0	6	Gon7
Tcea11	0	0.468978017601314	0.999	0.93	0	6	Tcea1
Dad13	0	0.46876996367674	0.985	0.572	0	6	Dad1
Tmem29	0	0.468718487534331	0.977	0.7	0	6	Tmem29
Dcun1d41	0	0.468658195398606	0.585	0.159	0	6	Dcun1d4
Sdccag82	0	0.468364785509289	0.97	0.754	0	6	Sdccag8
Psma53	0	0.468178952118119	0.989	0.894	0	6	Psma5
Abcd43	0	0.468175021727754	0.913	0.423	0	6	Abcd4
Dnmt3a2	0	0.46808938696908	0.984	0.615	0	6	Dnmt3a
Zfp7151	0	0.468048077869218	0.968	0.643	0	6	Zfp715
Zfp607b	0	0.467974879141125	0.476	0.066	0	6	Zfp607b
Kcnmb41	0	0.467959298431583	0.587	0.087	0	6	Kcnmb4
Zswim72	0	0.467950676682963	0.85	0.356	0	6	Zswim7
Pgrmc13	0	0.467882206764966	0.948	0.573	0	6	Pgrmc1
Zfp843	0	0.467871732876642	0.947	0.524	0	6	Zfp84
Dnttip23	0	0.467807073967851	0.994	0.851	0	6	Dnttip2
Wbp1	0	0.467737810894474	0.838	0.439	0	6	Wbp1
Slc39a93	0	0.467446561033366	0.98	0.673	0	6	Slc39a9
Actr3b	0	0.467434474289665	0.345	0.031	0	6	Actr3b
Zfp9591	0	0.4673884278347	0.971	0.677	0	6	Zfp959
Fem1a3	0	0.467301977645898	0.936	0.499	0	6	Fem1a
Shld33	0	0.467107724769458	0.886	0.409	0	6	Shld3
Lcmt23	0	0.467017688313218	0.933	0.434	0	6	Lcmt2
Shcbp11	0	0.466747555992075	0.411	0.201	0	6	Shcbp1
Psma43	0	0.466697571773779	0.994	0.905	0	6	Psma4
Tfap42	0	0.466535938638672	0.549	0.152	0	6	Tfap4
Smyd42	0	0.46650573820695	0.599	0.248	0	6	Smyd4
Nutf23	0	0.466178249945001	0.764	0.302	0	6	Nutf2
Nemf4	0	0.466078505586951	1	0.945	0	6	Nemf
H2ac22	0	0.465991385512516	0.311	0.132	0	6	H2ac22
Wnt5b1	0	0.465827154520221	0.478	0.115	0	6	Wnt5b
Tnks3	0	0.465759402095504	0.996	0.868	0	6	Tnks
Gm176553	0	0.465624117871601	0.912	0.434	0	6	Gm17655
Trim162	0	0.465618597055936	0.631	0.287	0	6	Trim16
Slc46a2	0	0.465556129683277	0.421	0.014	0	6	Slc46a2
Rdx3	0	0.465202807882262	0.999	0.869	0	6	Rdx
Zkscan52	0	0.465165777057532	0.948	0.503	0	6	Zkscan5
Prkar1b1	0	0.465096365026129	0.575	0.15	0	6	Prkar1b
Sgsm32	0	0.465017661405092	0.783	0.315	0	6	Sgsm3
Mtpn1	0	0.464889623990134	1	0.966	0	6	Mtpn
Ddx523	0	0.464845837083706	0.997	0.842	0	6	Ddx52
Nol63	0	0.464840129652553	0.733	0.255	0	6	Nol6
Mcat1	0	0.464645286984585	0.932	0.468	0	6	Mcat
Klc13	0	0.464530504139106	0.996	0.723	0	6	Klc1
Shank2	0	0.464505669443069	0.374	0.026	0	6	Shank2
Pgm33	0	0.464421669644244	0.843	0.323	0	6	Pgm3
Ciao2a1	0	0.464171370575188	0.982	0.731	0	6	Ciao2a
Mrps233	0	0.464037047137584	0.954	0.568	0	6	Mrps23
Tubgcp23	0	0.463927912766127	0.716	0.308	0	6	Tubgcp2
Trim332	0	0.463869068654788	1	0.909	0	6	Trim33
Dffb3	0	0.463701770006027	0.921	0.442	0	6	Dffb
Ctnnb12	0	0.463700533588781	1	0.972	0	6	Ctnnb1
Prmt93	0	0.463693451309253	0.978	0.602	0	6	Prmt9
Safb1	0	0.463692786206001	1	0.998	0	6	Safb
Susd32	0	0.463515689527185	0.712	0.387	0	6	Susd3
Pigg3	0	0.463501173797621	0.873	0.412	0	6	Pigg
Pigyl2	0	0.46349041327454	0.9	0.504	0	6	Pigyl
Gmeb12	0	0.463405619634954	0.996	0.802	0	6	Gmeb1
Manbal3	0	0.463392202744949	0.986	0.719	0	6	Manbal
Nkiras12	0	0.463257408902559	0.974	0.516	0	6	Nkiras1
Ncapg2	0	0.463209576729633	0.437	0.227	0	6	Ncapg2
Ddx513	0	0.463187582694258	0.697	0.226	0	6	Ddx51
Rsph3b3	0	0.463172952687448	0.861	0.422	0	6	Rsph3b
Chrnb1	0	0.463136267311821	0.411	0.029	0	6	Chrnb1
Fbxw112	0	0.463092047536038	0.999	0.885	0	6	Fbxw11
Tmem185a3	0	0.462877481200426	0.849	0.353	0	6	Tmem185a
Atp6v1h3	0	0.462850706040442	0.997	0.702	0	6	Atp6v1h
Dnajc193	0	0.462811343407869	0.985	0.703	0	6	Dnajc19
Cox163	0	0.462786231001921	0.925	0.459	0	6	Cox16
Dgcr23	0	0.462755031410084	0.969	0.583	0	6	Dgcr2
Zfp352	0	0.462473352073369	0.954	0.552	0	6	Zfp35
Shb2	0	0.462425227936591	0.553	0.211	0	6	Shb
Spag11	0	0.462300866970648	0.883	0.446	0	6	Spag1
Gfus3	0	0.462250386378438	0.961	0.549	0	6	Gfus
Nsun42	0	0.462242131287491	0.924	0.499	0	6	Nsun4
Tmem703	0	0.462152306792211	0.906	0.442	0	6	Tmem70
Gm285392	0	0.462152036503126	0.664	0.193	0	6	Gm28539
Tmem641	0	0.46209002149269	0.731	0.186	0	6	Tmem64
Aurkb1	0	0.462051612828449	0.399	0.183	0	6	Aurkb
Fam76b3	0	0.462026744023595	0.999	0.909	0	6	Fam76b
Vps26c3	0	0.461977749489266	0.977	0.675	0	6	Vps26c
Ttk	0	0.461935597858989	0.366	0.166	0	6	Ttk
Cenph1	0	0.461903978757217	0.451	0.198	0	6	Cenph
Vma213	0	0.461899827138717	0.959	0.514	0	6	Vma21
Pou5f22	0	0.461898079961888	0.72	0.25	0	6	Pou5f2
0610009B22Rik1	0	0.461789404899673	0.848	0.438	0	6	0610009B22Rik
Cfap299	0	0.461786081285954	0.362	0.021	0	6	Cfap299
Sec31a3	0	0.461783564102466	0.99	0.607	0	6	Sec31a
Hsf22	0	0.461748378117666	0.723	0.237	0	6	Hsf2
Cdk5rap22	0	0.461723617214374	0.884	0.403	0	6	Cdk5rap2
Zfp6172	0	0.461693492964402	0.959	0.612	0	6	Zfp617
Uqcr103	0	0.461644192155181	0.99	0.981	0	6	Uqcr10
Rpa13	0	0.461597713322854	0.677	0.324	0	6	Rpa1
Prpf40b	0	0.46156741935807	0.458	0.061	0	6	Prpf40b
Virma2	0	0.461561326238474	1	0.948	0	6	Virma
Ppcs2	0	0.461477513314355	0.814	0.301	0	6	Ppcs
Naa253	0	0.461339837581645	0.793	0.29	0	6	Naa25
R3hdm2	0	0.461282775673401	1	0.879	0	6	R3hdm2
Ssr23	0	0.461238913891534	0.927	0.465	0	6	Ssr2
Hfm1	0	0.461237097697237	0.398	0.017	0	6	Hfm1
Socs73	0	0.460981918550322	0.916	0.422	0	6	Socs7
Dip2a3	0	0.460921713956234	0.691	0.245	0	6	Dip2a
Tnfsf101	0	0.460861594410375	0.557	0.155	0	6	Tnfsf10
Relch3	0	0.460795968234414	0.997	0.911	0	6	Relch
Psmb23	0	0.460745397984746	1	0.983	0	6	Psmb2
Sco13	0	0.460681696332327	0.839	0.353	0	6	Sco1
Supt53	0	0.460545832323818	1	0.931	0	6	Supt5
Gnl23	0	0.46049425310268	0.937	0.521	0	6	Gnl2
1700029J07Rik1	0	0.460446504426625	0.467	0.071	0	6	1700029J07Rik
Fut10	0	0.460388387100561	0.417	0.029	0	6	Fut10
Rsrc22	0	0.460308192751419	1	0.995	0	6	Rsrc2
Dnpep3	0	0.460287172956813	0.927	0.48	0	6	Dnpep
Ptpra3	0	0.460020391632749	0.999	0.899	0	6	Ptpra
Spred12	0	0.45988004881348	0.707	0.252	0	6	Spred1
Pgm5	0	0.459871442853239	0.414	0.004	0	6	Pgm5
Boll1	0	0.459809695346109	0.579	0.118	0	6	Boll
Nup433	0	0.459733252881846	0.623	0.243	0	6	Nup43
Alg53	0	0.459704223284837	0.916	0.393	0	6	Alg5
Usp44	0	0.459670641093172	0.454	0.064	0	6	Usp44
Vps723	0	0.459643708293921	0.996	0.806	0	6	Vps72
Rbm273	0	0.459555651273835	1	0.97	0	6	Rbm27
Galnt122	0	0.459497326136792	0.749	0.2	0	6	Galnt12
Rps18-ps53	0	0.459406355165274	0.721	0.249	0	6	Rps18-ps5
Fam122b3	0	0.459387929033832	0.854	0.475	0	6	Fam122b
Snapin4	0	0.459278835741007	0.917	0.511	0	6	Snapin
Pfdn53	0	0.459236156339874	0.999	0.993	0	6	Pfdn5
Suv39h21	0	0.459143236875934	0.622	0.228	0	6	Suv39h2
Tcf202	0	0.459038377052654	1	0.923	0	6	Tcf20
Nat21	0	0.459005625804538	0.896	0.515	0	6	Nat2
Zfp2353	0	0.458944069587049	0.771	0.292	0	6	Zfp235
Pole32	0	0.45891983432404	0.847	0.394	0	6	Pole3
Sf3a23	0	0.458874889618307	0.981	0.72	0	6	Sf3a2
Mcrs12	0	0.458850599786888	0.979	0.795	0	6	Mcrs1
Bmyc2	0	0.458840757903374	0.556	0.12	0	6	Bmyc
Adarb11	0	0.458828210086081	0.409	0.051	0	6	Adarb1
Rnf1263	0	0.458825986989949	0.871	0.403	0	6	Rnf126
Cops53	0	0.45878152526551	0.997	0.885	0	6	Cops5
Ngdn3	0	0.458492959929959	0.99	0.733	0	6	Ngdn
Sec61b3	0	0.458484728252069	0.991	0.969	0	6	Sec61b
Gse11	0	0.45840177792199	0.976	0.695	0	6	Gse1
Rhobtb1	0	0.45825490083425	0.514	0.105	0	6	Rhobtb1
Nmnat13	0	0.458097402338695	0.688	0.24	0	6	Nmnat1
Cry23	0	0.457884973157389	0.913	0.416	0	6	Cry2
Klf81	0	0.457857706773695	0.55	0.139	0	6	Klf8
Ostc3	0	0.457821526432	0.988	0.74	0	6	Ostc
Chmp63	0	0.457778460627368	0.91	0.448	0	6	Chmp6
Golga43	0	0.457717730416694	0.994	0.685	0	6	Golga4
Ergic33	0	0.457637976346044	0.991	0.719	0	6	Ergic3
Alg10b3	0	0.457462850712296	0.948	0.514	0	6	Alg10b
Wrn1	0	0.457415706371145	0.987	0.85	0	6	Wrn
Wdr613	0	0.457280025122617	0.991	0.776	0	6	Wdr61
Sema3g	0	0.457218837507815	0.421	0.041	0	6	Sema3g
Gnpda22	0	0.457218261709778	0.875	0.413	0	6	Gnpda2
Zbtb331	0	0.457055542111429	0.982	0.675	0	6	Zbtb33
Tent4b3	0	0.457032997157417	0.992	0.777	0	6	Tent4b
Gpr1712	0	0.456966784034484	0.791	0.215	0	6	Gpr171
Fxr12	0	0.45676613184037	1	0.997	0	6	Fxr1
Ppp2r3a1	0	0.456741385743728	0.803	0.403	0	6	Ppp2r3a
Psma11	0	0.456721887942766	0.999	0.925	0	6	Psma1
Mutyh2	0	0.456697965153313	0.524	0.132	0	6	Mutyh
Vps182	0	0.456632745702105	0.945	0.574	0	6	Vps18
Ercc43	0	0.456569676384382	0.924	0.419	0	6	Ercc4
Isoc2a3	0	0.456542563456288	0.775	0.295	0	6	Isoc2a
Hdgfl23	0	0.456498395664679	0.972	0.633	0	6	Hdgfl2
Ptpdc1	0	0.456496452172051	0.422	0.036	0	6	Ptpdc1
Rpusd13	0	0.456451032328557	0.666	0.22	0	6	Rpusd1
Hyls1	0	0.456424419160019	0.523	0.135	0	6	Hyls1
2010109A12Rik2	0	0.456410160705044	0.746	0.287	0	6	2010109A12Rik
Prdm153	0	0.456404146323226	0.962	0.543	0	6	Prdm15
Stag2	0	0.456341772219899	1	0.996	0	6	Stag2
Mto13	0	0.456299605475352	0.97	0.554	0	6	Mto1
Erp443	0	0.456196245202432	0.999	0.853	0	6	Erp44
Trmt114	0	0.456120319794461	0.858	0.397	0	6	Trmt11
Ppp1r16a2	0	0.456106996486014	0.893	0.407	0	6	Ppp1r16a
Traf3ip32	0	0.456085650261222	0.996	0.75	0	6	Traf3ip3
Psen23	0	0.4560832863031	0.824	0.441	0	6	Psen2
Tax1bp31	0	0.455942687439017	0.775	0.409	0	6	Tax1bp3
Zc3hav1l	0	0.45593795262049	0.542	0.174	0	6	Zc3hav1l
Gtf2b1	0	0.455910860358775	0.996	0.915	0	6	Gtf2b
Map1s3	0	0.455886596947911	0.908	0.389	0	6	Map1s
Zscan252	0	0.455844270621829	0.645	0.202	0	6	Zscan25
Chchd53	0	0.455750535985502	0.866	0.379	0	6	Chchd5
Grpel13	0	0.455718704053396	0.96	0.706	0	6	Grpel1
Cog73	0	0.455717618144372	0.946	0.502	0	6	Cog7
Cog63	0	0.455645274055364	0.95	0.601	0	6	Cog6
Ptpmt13	0	0.455631354156059	0.785	0.313	0	6	Ptpmt1
Gnptab3	0	0.455510208977731	0.935	0.385	0	6	Gnptab
Shq13	0	0.455399707168971	0.683	0.26	0	6	Shq1
Mrpl173	0	0.455321469674283	0.909	0.515	0	6	Mrpl17
Cul4b2	0	0.455149495794203	0.989	0.784	0	6	Cul4b
Mrpl553	0	0.455140388167044	0.873	0.439	0	6	Mrpl55
Trmt1l2	0	0.45507479711664	0.997	0.897	0	6	Trmt1l
Utp33	0	0.455054374474439	0.987	0.759	0	6	Utp3
Cdk172	0	0.455024708507835	0.999	0.918	0	6	Cdk17
Cox183	0	0.455011665041951	0.84	0.37	0	6	Cox18
Zfp243	0	0.455001116409718	0.994	0.757	0	6	Zfp24
Slc12a72	0	0.454844808103857	0.58	0.18	0	6	Slc12a7
Cdkn1a1	0	0.454788081784552	0.474	0.165	0	6	Cdkn1a
Vac143	0	0.454778279216364	0.973	0.547	0	6	Vac14
Mrps123	0	0.454695813166153	0.951	0.575	0	6	Mrps12
Rab123	0	0.45468829200949	0.996	0.742	0	6	Rab12
Zfp411	0	0.454643332791202	0.491	0.119	0	6	Zfp41
Trappc6a3	0	0.454612478839897	0.97	0.629	0	6	Trappc6a
Wdhd11	0	0.454445786647042	0.505	0.247	0	6	Wdhd1
Plac81	0	0.454422087746426	0.983	0.648	0	6	Plac8
Nfyb	0	0.454337709627068	0.989	0.809	0	6	Nfyb
Cxxc13	0	0.454123389408591	0.985	0.648	0	6	Cxxc1
Psmd33	0	0.454071493533749	0.986	0.709	0	6	Psmd3
Ppm1g3	0	0.453955908920217	0.986	0.7	0	6	Ppm1g
Rai141	0	0.453905538424277	0.44	0.073	0	6	Rai14
Psmb71	0	0.453786403989368	1	0.991	0	6	Psmb7
Ebna1bp23	0	0.453758459149132	0.917	0.593	0	6	Ebna1bp2
Rmi13	0	0.453726350108817	0.947	0.549	0	6	Rmi1
Armc53	0	0.453549112894334	0.945	0.485	0	6	Armc5
Slbp2	0	0.453480492388321	0.692	0.525	0	6	Slbp
Gna112	0	0.453305407805433	0.805	0.33	0	6	Gna11
Ccdc1242	0	0.453213029724759	0.956	0.707	0	6	Ccdc124
Pola23	0	0.453194736132813	0.555	0.227	0	6	Pola2
Itga42	0	0.453151634315986	0.995	0.702	0	6	Itga4
Ctps4	0	0.453019543787635	0.481	0.181	0	6	Ctps
Cdk1	0	0.453003510885636	0.389	0.217	0	6	Cdk1
Chaf1a1	0	0.452957740147203	0.464	0.216	0	6	Chaf1a
Senp83	0	0.452774920926785	0.771	0.338	0	6	Senp8
Rtel13	0	0.45276908833863	0.789	0.366	0	6	Rtel1
Tmem1771	0	0.452764802565304	0.579	0.161	0	6	Tmem177
Mthfd13	0	0.452739300838178	0.524	0.215	0	6	Mthfd1
Psma22	0	0.452681121057909	1	0.999	0	6	Psma2
Dpcd3	0	0.452592741654157	0.87	0.428	0	6	Dpcd
Alg82	0	0.452528044165249	0.606	0.248	0	6	Alg8
Atp5b2	0	0.452515566623509	1	0.998	0	6	Atp5b
Zfp1822	0	0.45250516700361	0.947	0.667	0	6	Zfp182
Gnl3l3	0	0.452475940968004	0.985	0.661	0	6	Gnl3l
Zfp2122	0	0.452416805290085	0.984	0.69	0	6	Zfp212
Sap30bp3	0	0.45241160865268	0.996	0.783	0	6	Sap30bp
Triap13	0	0.452244460668574	0.888	0.434	0	6	Triap1
Fance3	0	0.452126724359561	0.914	0.418	0	6	Fance
Minpp12	0	0.451989649258882	0.859	0.327	0	6	Minpp1
Wdr473	0	0.451941654126408	0.873	0.431	0	6	Wdr47
Hspa143	0	0.451886310425214	0.991	0.781	0	6	Hspa14
Tmem191c2	0	0.451836265396713	0.571	0.155	0	6	Tmem191c
Zfp6223	0	0.451821799371811	0.994	0.785	0	6	Zfp622
Hpse1	0	0.451775090343049	0.7	0.146	0	6	Hpse
Selenom1	0	0.451758240669275	0.373	0.09	0	6	Selenom
Dnm1l3	0	0.451758001285406	0.989	0.667	0	6	Dnm1l
Phrf13	0	0.451712307675001	0.998	0.832	0	6	Phrf1
Arl14ep4	0	0.45147269841235	0.962	0.572	0	6	Arl14ep
Ilkap3	0	0.451454883762808	0.999	0.87	0	6	Ilkap
Gbp93	0	0.451279381679766	0.745	0.318	0	6	Gbp9
Ftsj13	0	0.451193055464941	0.887	0.421	0	6	Ftsj1
Axin13	0	0.451173139597809	0.997	0.755	0	6	Axin1
Pgap23	0	0.45092670210235	0.998	0.796	0	6	Pgap2
Cabcoco12	0	0.450806909676079	0.477	0.089	0	6	Cabcoco1
Ubqln43	0	0.450789276534391	0.813	0.364	0	6	Ubqln4
Brcc33	0	0.450712080959697	0.979	0.665	0	6	Brcc3
Ddx473	0	0.450641227472736	0.997	0.885	0	6	Ddx47
Tdrd33	0	0.450486124811037	0.866	0.365	0	6	Tdrd3
Odf23	0	0.450395766315176	0.961	0.629	0	6	Odf2
Dynlt1a1	0	0.45029848977272	0.868	0.477	0	6	Dynlt1a
Arhgef5	0	0.450288002942062	0.4	0.025	0	6	Arhgef5
Zfp2671	0	0.450270679699248	0.523	0.113	0	6	Zfp267
Dtd23	0	0.450190393167901	0.868	0.411	0	6	Dtd2
Psme41	0	0.450114545163092	0.998	0.998	0	6	Psme4
Fam107b2	0	0.450114320458807	1	0.939	0	6	Fam107b
Pdcd73	0	0.450101108284727	0.985	0.666	0	6	Pdcd7
Wdr202	0	0.450083346849551	0.997	0.858	0	6	Wdr20
Zbtb143	0	0.449893749391062	0.716	0.293	0	6	Zbtb14
Ndufb103	0	0.44972261798271	0.983	0.889	0	6	Ndufb10
Fkbp22	0	0.449710531287543	0.862	0.428	0	6	Fkbp2
Ttc142	0	0.449674101646485	1	0.951	0	6	Ttc14
Polq	0	0.449601003523503	0.448	0.198	0	6	Polq
Rhbdd33	0	0.449573972732966	0.766	0.3	0	6	Rhbdd3
Trip131	0	0.449512316861961	0.465	0.195	0	6	Trip13
Cyc11	0	0.449462248814157	0.986	0.792	0	6	Cyc1
Yrdc3	0	0.449372952685994	0.868	0.411	0	6	Yrdc
Brd13	0	0.449324314002796	0.999	0.923	0	6	Brd1
Kynu1	0	0.449294843769324	0.489	0.113	0	6	Kynu
Txndc53	0	0.449216591015373	0.782	0.247	0	6	Txndc5
Ankrd372	0	0.4488387911185	0.722	0.295	0	6	Ankrd37
Mex3a	0	0.448756269071278	0.424	0.049	0	6	Mex3a
Lyn2	0	0.448661948360819	1	0.841	0	6	Lyn
Prpf43	0	0.448652765240519	0.959	0.563	0	6	Prpf4
Mvb12a3	0	0.448632177449502	0.927	0.46	0	6	Mvb12a
Pmpcb3	0	0.448446483545785	0.987	0.708	0	6	Pmpcb
Slc5a32	0	0.448434361078234	0.595	0.163	0	6	Slc5a3
Cnot81	0	0.448361228369146	0.998	0.902	0	6	Cnot8
Cdca2	0	0.448323646867605	0.356	0.179	0	6	Cdca2
Nmt23	0	0.44828508578376	0.754	0.342	0	6	Nmt2
Ufl13	0	0.448260728124408	0.974	0.583	0	6	Ufl1
Zfp8252	0	0.448244916741977	0.912	0.609	0	6	Zfp825
Spata5l13	0	0.44824328259259	0.768	0.286	0	6	Spata5l1
Saysd13	0	0.448183661096253	0.813	0.275	0	6	Saysd1
Ccdc84	0	0.44803360743715	0.976	0.649	0	6	Ccdc84
Hgh13	0	0.447923769352923	0.599	0.173	0	6	Hgh1
Nat103	0	0.447874550119473	0.616	0.215	0	6	Nat10
Pigk3	0	0.447861119037834	0.978	0.479	0	6	Pigk
Ttf23	0	0.447854256388767	0.54	0.275	0	6	Ttf2
Pigt3	0	0.447836069091791	0.992	0.598	0	6	Pigt
Zcchc173	0	0.447743308615988	0.993	0.805	0	6	Zcchc17
Dyrk1b1	0	0.447710676792591	0.763	0.337	0	6	Dyrk1b
Pdxdc13	0	0.447604079150355	0.998	0.748	0	6	Pdxdc1
Tmed43	0	0.447454030845207	0.943	0.542	0	6	Tmed4
Zfp780b3	0	0.447342148092039	0.979	0.615	0	6	Zfp780b
Zfp1891	0	0.447319815312914	0.512	0.129	0	6	Zfp189
Ints103	0	0.447187994169728	0.97	0.585	0	6	Ints10
Acat23	0	0.446992581793592	0.759	0.327	0	6	Acat2
Ss183	0	0.4468078451725	0.998	0.78	0	6	Ss18
Hars23	0	0.4465865953354	0.978	0.597	0	6	Hars2
Iars23	0	0.446486119483292	0.992	0.638	0	6	Iars2
Eci22	0	0.446442403982472	0.95	0.613	0	6	Eci2
Mtmr93	0	0.446392193019588	0.986	0.672	0	6	Mtmr9
Psme13	0	0.446261528389851	0.991	0.911	0	6	Psme1
Tbccd13	0	0.445983216340044	0.908	0.388	0	6	Tbccd1
Hps13	0	0.445884220450695	0.92	0.453	0	6	Hps1
Arl13	0	0.445813333309382	0.976	0.648	0	6	Arl1
Hdac33	0	0.445751133225283	0.983	0.7	0	6	Hdac3
Rnf412	0	0.44570289960574	0.984	0.724	0	6	Rnf41
Trdmt13	0	0.445690482547269	0.956	0.633	0	6	Trdmt1
Tpr3	0	0.4456175056744	1	0.954	0	6	Tpr
Pstk3	0	0.445590722488625	0.857	0.336	0	6	Pstk
B230307C23Rik3	0	0.445547689146096	0.956	0.483	0	6	B230307C23Rik
Caml3	0	0.445543824165826	0.956	0.591	0	6	Caml
Ttf12	0	0.445485738776041	0.996	0.85	0	6	Ttf1
Plrg12	0	0.445439549123912	0.962	0.633	0	6	Plrg1
Dock22	0	0.445381864497302	1	0.902	0	6	Dock2
Alg22	0	0.445282501616441	0.824	0.387	0	6	Alg2
Zfp543	0	0.445253565043356	0.674	0.243	0	6	Zfp54
Zbtb8os3	0	0.444932974391981	0.969	0.68	0	6	Zbtb8os
Ik3	0	0.444929387810507	1	0.984	0	6	Ik
1700017B05Rik3	0	0.444860537951067	0.924	0.461	0	6	1700017B05Rik
Nudt25	0	0.444753167002478	0.709	0.282	0	6	Nudt2
Parg2	0	0.444714244311289	0.998	0.86	0	6	Parg
Zdhhc123	0	0.44466503968089	0.861	0.378	0	6	Zdhhc12
Noa13	0	0.444584041571164	0.735	0.301	0	6	Noa1
Zfp2683	0	0.444570268421353	0.836	0.446	0	6	Zfp268
Vps413	0	0.444549600374463	0.993	0.737	0	6	Vps41
Mtmr14	0	0.444511776591965	0.941	0.763	0	6	Mtmr14
Usp55	0	0.444421995314578	0.981	0.626	0	6	Usp5
Ctr93	0	0.444316358712753	0.997	0.922	0	6	Ctr9
Ccnj3	0	0.444266837560389	0.887	0.486	0	6	Ccnj
Nfkb22	0	0.444252625746732	0.691	0.307	0	6	Nfkb2
Elp53	0	0.443905274789247	0.967	0.618	0	6	Elp5
Antxr1	0	0.443861733747099	0.333	0.009	0	6	Antxr1
Ncaph	0	0.443827234625242	0.439	0.201	0	6	Ncaph
Ddx423	0	0.443598274109399	1	0.915	0	6	Ddx42
Fancd2	0	0.443589900653955	0.439	0.23	0	6	Fancd2
Mcm22	0	0.44357895209351	0.43	0.2	0	6	Mcm2
Myom2	0	0.443287559376148	0.362	0.003	0	6	Myom2
Letm13	0	0.443230125009366	0.991	0.643	0	6	Letm1
Col6a6	0	0.44320325025678	0.394	0.039	0	6	Col6a6
Camta12	0	0.442858812294554	0.996	0.783	0	6	Camta1
Tarbp23	0	0.442802506050227	0.891	0.445	0	6	Tarbp2
Rimoc13	0	0.442760172355085	0.965	0.637	0	6	Rimoc1
Ect2	0	0.442708327847032	0.434	0.221	0	6	Ect2
Haus12	0	0.442597326149022	0.638	0.267	0	6	Haus1
S1pr11	0	0.442549405995558	0.703	0.14	0	6	S1pr1
Ephx12	0	0.442538950672953	0.496	0.104	0	6	Ephx1
Pak41	0	0.442366742328234	0.703	0.25	0	6	Pak4
Srsf91	0	0.442341636707506	0.989	0.777	0	6	Srsf9
Polr3b2	0	0.442339820239611	0.922	0.525	0	6	Polr3b
Mrpl512	0	0.442339242031766	0.963	0.654	0	6	Mrpl51
Rbck13	0	0.442286582171568	0.998	0.863	0	6	Rbck1
Galnt23	0	0.441915699575322	0.952	0.455	0	6	Galnt2
Stk193	0	0.441814486082218	0.993	0.709	0	6	Stk19
Cdyl22	0	0.441770792870384	0.852	0.414	0	6	Cdyl2
Scnm1	0	0.441454583772818	0.975	0.73	0	6	Scnm1
Calu3	0	0.44144474503888	0.955	0.483	0	6	Calu
Klhl262	0	0.441332418923011	0.884	0.412	0	6	Klhl26
Tctn11	0	0.441228710232106	0.779	0.366	0	6	Tctn1
Polb3	0	0.441065226446814	0.996	0.706	0	6	Polb
Acat13	0	0.441057127965222	0.968	0.492	0	6	Acat1
Bard1	0	0.441028761935771	0.456	0.199	0	6	Bard1
Mrfap11	0	0.441012307646586	0.99	0.939	0	6	Mrfap1
Ap1s13	0	0.441008514653385	0.896	0.508	0	6	Ap1s1
Clock3	0	0.440997495100139	0.881	0.412	0	6	Clock
Tpp23	0	0.440993737070212	0.999	0.883	0	6	Tpp2
Tti22	0	0.440991924599236	0.976	0.603	0	6	Tti2
Usp303	0	0.440902118903841	0.801	0.328	0	6	Usp30
Zkscan32	0	0.440863538288288	0.99	0.836	0	6	Zkscan3
Pwwp3a3	0	0.440836385443463	0.798	0.356	0	6	Pwwp3a
Ankrd542	0	0.440794623625338	0.842	0.356	0	6	Ankrd54
Pofut13	0	0.44069906325958	0.958	0.549	0	6	Pofut1
Zfp8682	0	0.440494889955019	0.968	0.686	0	6	Zfp868
Timmdc13	0	0.440491808593704	0.989	0.706	0	6	Timmdc1
Rem2	0	0.440478523480459	0.354	0.01	0	6	Rem2
Lin372	0	0.440413151434933	0.91	0.564	0	6	Lin37
Commd104	0	0.440262330658041	0.967	0.537	0	6	Commd10
Armc63	0	0.440165662102572	0.767	0.323	0	6	Armc6
Ttc193	0	0.439940539462955	0.937	0.534	0	6	Ttc19
Ascc13	0	0.439933817416191	0.959	0.552	0	6	Ascc1
Chchd43	0	0.4398628127588	0.586	0.21	0	6	Chchd4
Usf33	0	0.439862168322297	0.999	0.854	0	6	Usf3
Polg3	0	0.439846895321548	0.954	0.669	0	6	Polg
Mbd13	0	0.439737122154086	0.995	0.76	0	6	Mbd1
Zfp8701	0	0.439700967469229	0.454	0.072	0	6	Zfp870
Fdxacb12	0	0.439598805447551	0.931	0.453	0	6	Fdxacb1
Nadsyn13	0	0.43951826384472	0.763	0.31	0	6	Nadsyn1
Tubgcp62	0	0.439504510195452	0.95	0.559	0	6	Tubgcp6
Ephb2	0	0.439419621310455	0.441	0.038	0	6	Ephb2
Atat11	0	0.439389146105256	0.893	0.527	0	6	Atat1
Fbxo453	0	0.439359465112565	0.731	0.367	0	6	Fbxo45
Mtg23	0	0.43925228952592	0.925	0.494	0	6	Mtg2
Dbp2	0	0.439250211435667	0.616	0.178	0	6	Dbp
Got22	0	0.439221307758844	0.984	0.768	0	6	Got2
Vdac31	0	0.439145274048183	0.996	0.834	0	6	Vdac3
Asf1b1	0	0.439094605086849	0.417	0.217	0	6	Asf1b
Mtch23	0	0.439023210882261	0.997	0.794	0	6	Mtch2
Psma33	0	0.438989070182313	1	0.995	0	6	Psma3
Tshz12	0	0.438952561719735	0.773	0.327	0	6	Tshz1
2810408A11Rik	0	0.438890585712913	0.402	0.034	0	6	2810408A11Rik
Fbxl63	0	0.438883477251007	0.886	0.419	0	6	Fbxl6
1110059G10Rik3	0	0.43884077216183	0.983	0.711	0	6	1110059G10Rik
Tmem1013	0	0.438759802491299	0.918	0.457	0	6	Tmem101
Kdm2b2	0	0.438723827164749	0.869	0.335	0	6	Kdm2b
Polr3g3	0	0.438536388696207	0.694	0.274	0	6	Polr3g
Pdlim12	0	0.438441469539192	0.745	0.234	0	6	Pdlim1
Dnajc173	0	0.438406881081444	0.981	0.64	0	6	Dnajc17
H2ac20	0	0.438393732552066	0.403	0.221	0	6	H2ac20
Ergic13	0	0.437910732919901	0.725	0.299	0	6	Ergic1
Wrap732	0	0.437813619960583	0.945	0.567	0	6	Wrap73
Fastkd52	0	0.437686886211535	0.633	0.216	0	6	Fastkd5
Rest2	0	0.437679825935372	0.991	0.741	0	6	Rest
Phf19	0	0.437571654684372	0.446	0.13	0	6	Phf19
Igf1	0	0.437421914157178	0.379	0.069	0	6	Igf1
Zfp6892	0	0.437394448759144	0.651	0.223	0	6	Zfp689
Ltv13	0	0.437382884816242	0.842	0.395	0	6	Ltv1
Ube2q23	0	0.43733614557369	0.971	0.576	0	6	Ube2q2
Washc53	0	0.43730571760585	0.971	0.575	0	6	Washc5
Coasy3	0	0.437295429874291	0.937	0.513	0	6	Coasy
Cars23	0	0.437271903613415	0.921	0.474	0	6	Cars2
Smarcc23	0	0.437229425606534	0.998	0.82	0	6	Smarcc2
Bet13	0	0.437228734276051	0.934	0.526	0	6	Bet1
Pom1213	0	0.437053423882647	0.985	0.675	0	6	Pom121
Qrich12	0	0.436935268399106	0.999	0.915	0	6	Qrich1
Akr1a12	0	0.436903598455776	0.998	0.823	0	6	Akr1a1
Atp10d3	0	0.436850711191741	0.845	0.382	0	6	Atp10d
Xpr12	0	0.436848447498537	0.992	0.879	0	6	Xpr1
Mrpl303	0	0.436816200815678	0.976	0.845	0	6	Mrpl30
Rpa23	0	0.436755110597556	0.46	0.231	0	6	Rpa2
Sptssa3	0	0.436492359957417	0.933	0.434	0	6	Sptssa
Zgrf1	0	0.436486748699939	0.44	0.179	0	6	Zgrf1
Brf23	0	0.436462390930286	0.968	0.505	0	6	Brf2
Slc25a402	0	0.436366050974937	0.827	0.348	0	6	Slc25a40
Hmga1b	0	0.436099401737085	0.412	0.043	0	6	Hmga1b
Tmem2582	0	0.436034546839111	0.983	0.913	0	6	Tmem258
Rbm102	0	0.435943533518697	0.997	0.883	0	6	Rbm10
Commd73	0	0.435784105126073	0.98	0.645	0	6	Commd7
Son2	0	0.43570537398216	1	0.998	0	6	Son
Nek10	0	0.435704121266595	0.371	0.021	0	6	Nek10
Zfp367	0	0.435619224479824	0.477	0.217	0	6	Zfp367
Gm10432	0	0.435481446010977	0.62	0.144	0	6	Gm1043
Nubp23	0	0.435454078153444	0.92	0.498	0	6	Nubp2
Spacdr1	0	0.435293798868111	0.999	0.997	0	6	Spacdr
Arf43	0	0.43522913530632	1	0.901	0	6	Arf4
Ptpn14	0	0.435214187845786	0.372	0.034	0	6	Ptpn14
Pts2	0	0.435167891596544	0.995	0.779	0	6	Pts
Ciao12	0	0.43502251173288	0.947	0.623	0	6	Ciao1
Lars4	0	0.434945857688162	0.996	0.805	0	6	Lars
Plpbp3	0	0.434898948329537	0.916	0.466	0	6	Plpbp
Echdc12	0	0.434883965000454	0.919	0.507	0	6	Echdc1
Eif2s3x3	0	0.434833193096639	0.997	0.843	0	6	Eif2s3x
Gbp43	0	0.434789934337028	0.5	0.25	0	6	Gbp4
Sash32	0	0.434684009026213	0.997	0.736	0	6	Sash3
Cdan12	0	0.434542564656496	0.746	0.292	0	6	Cdan1
Nupl24	0	0.434440870146436	0.902	0.461	0	6	Nupl2
Vps13b1	0	0.434427591010588	0.999	0.984	0	6	Vps13b
Mylpf1	0	0.434422224553389	0.695	0.232	0	6	Mylpf
Ankib12	0	0.434377406437819	0.997	0.777	0	6	Ankib1
Zfp2071	0	0.434272452654655	1	0.999	0	6	Zfp207
Mettl53	0	0.434263236136295	0.949	0.61	0	6	Mettl5
Med191	0	0.434245728391087	0.956	0.577	0	6	Med19
Txlng3	0	0.433905651916272	0.989	0.711	0	6	Txlng
Trmt10b2	0	0.433860240506084	0.911	0.471	0	6	Trmt10b
Dnajc114	0	0.433614171404565	0.965	0.491	0	6	Dnajc11
Ppp2r1a2	0	0.433560310571198	0.999	0.893	0	6	Ppp2r1a
Bfar3	0	0.433489402397847	0.991	0.705	0	6	Bfar
Slc29a32	0	0.433454292341593	0.791	0.287	0	6	Slc29a3
Mastl	0	0.433311464777372	0.437	0.221	0	6	Mastl
Usp222	0	0.433024036732985	0.979	0.69	0	6	Usp22
Mgrn12	0	0.432921279439777	0.896	0.684	0	6	Mgrn1
Psmc12	0	0.432760502723545	0.997	0.869	0	6	Psmc1
Stk253	0	0.432668770235908	0.983	0.626	0	6	Stk25
L2hgdh2	0	0.432567199185873	0.531	0.162	0	6	L2hgdh
Sh2b13	0	0.432563326063771	0.975	0.598	0	6	Sh2b1
AI9879443	0	0.432447781887424	0.941	0.588	0	6	AI987944
Parl3	0	0.432362320092932	0.993	0.674	0	6	Parl
Echs13	0	0.432339056338413	0.824	0.348	0	6	Echs1
A830031A19Rik	0	0.432320195090897	0.388	0.032	0	6	A830031A19Rik
Atad3a3	0	0.432200564639284	0.53	0.177	0	6	Atad3a
Tmem2542	0	0.432054017718176	0.806	0.231	0	6	Tmem254
Eral13	0	0.431970746488719	0.934	0.506	0	6	Eral1
Nbdy3	0	0.431918781249339	0.593	0.246	0	6	Nbdy
Tedc1	0	0.431896247583353	0.477	0.161	0	6	Tedc1
Dek1	0	0.431873321721099	0.988	0.799	0	6	Dek
Uty2	0	0.431824684759771	0.383	0.179	0	6	Uty
Actr83	0	0.431791886980243	0.966	0.591	0	6	Actr8
Nop23	0	0.431783915671859	0.606	0.225	0	6	Nop2
Mbnl12	0	0.431771065265553	1	0.954	0	6	Mbnl1
Utp113	0	0.431755815070241	0.981	0.724	0	6	Utp11
Mars13	0	0.431723369164096	0.88	0.44	0	6	Mars1
Zfp775	0	0.431695609860984	0.453	0.077	0	6	Zfp775
Serhl3	0	0.431612229814037	0.813	0.385	0	6	Serhl
Bhlhe41	0	0.431596925001866	0.285	0.005	0	6	Bhlhe41
Stac2	0	0.431574442033426	0.407	0.029	0	6	Stac2
Nme4	0	0.431469010934019	0.422	0.065	0	6	Nme4
Rbm441	0	0.431387543510507	0.396	0.132	0	6	Rbm44
Sfxn4	0	0.431387524819008	0.505	0.128	0	6	Sfxn4
Asb33	0	0.431251952171132	0.97	0.731	0	6	Asb3
Atp233	0	0.431245375799035	0.593	0.189	0	6	Atp23
Ubiad13	0	0.43120458695112	0.873	0.424	0	6	Ubiad1
Luc7l22	0	0.431046066200344	1	0.999	0	6	Luc7l2
Nr1d22	0	0.431031231448413	0.625	0.204	0	6	Nr1d2
BC0056241	0	0.430922565806348	0.998	0.886	0	6	BC005624
Ccdc222	0	0.430852166205915	0.836	0.356	0	6	Ccdc22
Zfp6923	0	0.430745707556271	0.779	0.337	0	6	Zfp692
Akap103	0	0.430548453618985	0.998	0.883	0	6	Akap10
1110032A03Rik1	0	0.430369208701783	0.888	0.546	0	6	1110032A03Rik
Tbca3	0	0.430289402556823	0.983	0.824	0	6	Tbca
Ccdc713	0	0.430266352935274	0.974	0.614	0	6	Ccdc71
Tmem126b3	0	0.430243875705254	0.906	0.489	0	6	Tmem126b
Poglut13	0	0.430219328159076	0.73	0.259	0	6	Poglut1
9030025P20Rik2	0	0.429942044983637	0.745	0.301	0	6	9030025P20Rik
mt-Co12	0	0.429887684695649	1	1	0	6	mt-Co1
Crcp3	0	0.429867368305425	0.983	0.796	0	6	Crcp
Atf62	0	0.429807969936687	0.979	0.868	0	6	Atf6
Wdr83os3	0	0.429791237889769	0.987	0.817	0	6	Wdr83os
Slc44a22	0	0.429639183064358	0.996	0.642	0	6	Slc44a2
Tmco43	0	0.429543011902703	0.851	0.356	0	6	Tmco4
Mycbp4	0	0.429413613487876	0.961	0.643	0	6	Mycbp
Ggta12	0	0.429345516567166	0.948	0.455	0	6	Ggta1
Pcid23	0	0.429333934264567	0.975	0.682	0	6	Pcid2
Dpagt13	0	0.429290660176097	0.771	0.323	0	6	Dpagt1
Fam72a1	0	0.42924845459799	0.394	0.088	0	6	Fam72a
Arih13	0	0.429181277049988	1	0.995	0	6	Arih1
Fbxl82	0	0.42908348161969	0.683	0.25	0	6	Fbxl8
Clcc13	0	0.429004608713881	0.977	0.586	0	6	Clcc1
Llgl12	0	0.428991298088981	0.93	0.503	0	6	Llgl1
Eif4g13	0	0.428720741457202	1	0.917	0	6	Eif4g1
Zc3h183	0	0.428605314438982	0.987	0.746	0	6	Zc3h18
Irag11	0	0.428561114472978	0.383	0.051	0	6	Irag1
Grcc102	0	0.428554535555677	0.85	0.411	0	6	Grcc10
Akip12	0	0.428511734303627	0.59	0.197	0	6	Akip1
Bud133	0	0.428470809614565	0.968	0.62	0	6	Bud13
Prdm43	0	0.428088926934469	0.963	0.587	0	6	Prdm4
Uchl53	0	0.42800471152336	0.993	0.814	0	6	Uchl5
Gtf3c43	0	0.427943690536287	0.925	0.533	0	6	Gtf3c4
Npm33	0	0.427922499574372	0.692	0.297	0	6	Npm3
Zfp3243	0	0.427884905011451	0.63	0.216	0	6	Zfp324
Myo1e2	0	0.42776826001445	0.535	0.146	0	6	Myo1e
Pdk22	0	0.427716721450072	0.48	0.109	0	6	Pdk2
Ccdc88a1	0	0.427529778205891	0.824	0.245	0	6	Ccdc88a
B3galnt23	0	0.427518721421481	0.928	0.54	0	6	B3galnt2
Pin43	0	0.427510438031708	0.976	0.817	0	6	Pin4
Eif2b43	0	0.427475749925262	0.929	0.51	0	6	Eif2b4
Gtf2h13	0	0.427301136788195	0.993	0.749	0	6	Gtf2h1
Ndufb62	0	0.427292405740812	0.973	0.856	0	6	Ndufb6
Tafazzin	0	0.427199203638901	0.981	0.736	0	6	Tafazzin
Pou2f31	0	0.427160607188146	0.456	0.088	0	6	Pou2f3
Foxk23	0	0.427008807959469	0.967	0.612	0	6	Foxk2
Ube2cbp1	0	0.426829397846474	0.509	0.143	0	6	Ube2cbp
Zbtb492	0	0.426742642425891	0.886	0.444	0	6	Zbtb49
Mtif32	0	0.426587500274719	0.94	0.551	0	6	Mtif3
Itsn22	0	0.426461455463514	1	0.944	0	6	Itsn2
Ntan13	0	0.426400135069883	0.979	0.661	0	6	Ntan1
Ndufaf43	0	0.42625997799651	0.576	0.224	0	6	Ndufaf4
Ppa23	0	0.426158856761124	0.945	0.506	0	6	Ppa2
Gm427152	0	0.426141695008454	0.924	0.478	0	6	Gm42715
Ift523	0	0.426077258435571	0.998	0.815	0	6	Ift52
Zfp2193	0	0.426050461508577	0.706	0.283	0	6	Zfp219
Eef1aknmt3	0	0.425840665230505	0.581	0.185	0	6	Eef1aknmt
Zfp392	0	0.425834794562392	0.804	0.318	0	6	Zfp39
Wdr5b1	0	0.425660324038899	0.824	0.384	0	6	Wdr5b
Oxct13	0	0.425634304391365	0.714	0.355	0	6	Oxct1
Gm101311	0	0.425563525438355	0.473	0.099	0	6	Gm10131
Ndufb41	0	0.425489133829873	0.984	0.93	0	6	Ndufb4
Ska2	0	0.425461341908249	0.517	0.232	0	6	Ska2
Gm196842	0	0.425412576965169	0.576	0.215	0	6	Gm19684
Ubxn13	0	0.425386015047608	0.998	0.979	0	6	Ubxn1
Dennd6b1	0	0.425260804218712	0.43	0.086	0	6	Dennd6b
Chrac13	0	0.425211866064725	0.968	0.72	0	6	Chrac1
Rbm143	0	0.425194436530852	0.851	0.493	0	6	Rbm14
Mier23	0	0.425004261272844	0.624	0.209	0	6	Mier2
Csnk2a13	0	0.424992369873059	1	0.963	0	6	Csnk2a1
Cpsf43	0	0.424617333296686	0.924	0.537	0	6	Cpsf4
Gm122162	0	0.424544834079056	0.847	0.43	0	6	Gm12216
Golt1b3	0	0.424541290133712	0.798	0.378	0	6	Golt1b
Rxfp1	0	0.424353548959557	0.33	0.014	0	6	Rxfp1
C874363	0	0.424341415791936	0.977	0.705	0	6	C87436
Cpped13	0	0.42421665483816	0.888	0.417	0	6	Cpped1
Snx172	0	0.424094808360638	0.992	0.782	0	6	Snx17
Ncdn3	0	0.423846912924235	0.842	0.362	0	6	Ncdn
Hdhd52	0	0.423421453675881	0.792	0.235	0	6	Hdhd5
Ddrgk13	0	0.423403793617868	0.937	0.485	0	6	Ddrgk1
Tiprl2	0	0.423321509656702	0.998	0.864	0	6	Tiprl
Kdm5d2	0	0.423312831766858	0.429	0.133	0	6	Kdm5d
Etfb2	0	0.423161345339203	0.872	0.444	0	6	Etfb
Tvp23b3	0	0.42302851242722	0.876	0.443	0	6	Tvp23b
Rad9a2	0	0.422851099131677	0.95	0.602	0	6	Rad9a
Synj2bp3	0	0.422801738968659	0.998	0.739	0	6	Synj2bp
Opn31	0	0.422624824504649	0.425	0.064	0	6	Opn3
Ccdc1742	0	0.422614244414032	0.999	0.954	0	6	Ccdc174
Dnai41	0	0.42254607427451	0.785	0.429	0	6	Dnai4
Tmem2223	0	0.422517296932816	0.973	0.645	0	6	Tmem222
Pars21	0	0.422487316339391	0.46	0.094	0	6	Pars2
Cdc272	0	0.422419489627057	0.998	0.91	0	6	Cdc27
Pank34	0	0.42231300079766	0.988	0.638	0	6	Pank3
Ring13	0	0.422312849197504	0.914	0.484	0	6	Ring1
Gorasp23	0	0.422294875909622	0.992	0.683	0	6	Gorasp2
Nsun63	0	0.42227728666569	0.939	0.615	0	6	Nsun6
Srrm12	0	0.422276874531474	1	0.93	0	6	Srrm1
Trir	0	0.421937642777123	1	0.997	0	6	Trir
Ptgr23	0	0.421789031488652	0.974	0.694	0	6	Ptgr2
Scfd23	0	0.421756036965144	0.916	0.341	0	6	Scfd2
Slc1a51	0	0.42172982201543	0.996	0.497	0	6	Slc1a5
Gm459022	0	0.421709205105236	0.705	0.282	0	6	Gm45902
Nt5c5	0	0.421479533072417	0.931	0.402	0	6	Nt5c
Glg13	0	0.421338303004927	1	0.94	0	6	Glg1
Ildr11	0	0.421333154328262	0.42	0.08	0	6	Ildr1
Gramd1c1	0	0.421205358283606	0.546	0.163	0	6	Gramd1c
Brf12	0	0.42119271315386	0.995	0.756	0	6	Brf1
Padi3	0	0.421104357782026	0.359	0.015	0	6	Padi3
Cdkn2aipnl2	0	0.420838145309461	0.957	0.65	0	6	Cdkn2aipnl
Tmem603	0	0.420827934902396	0.936	0.518	0	6	Tmem60
Slc25a471	0	0.420706125646784	0.618	0.229	0	6	Slc25a47
Ube3a3	0	0.420680620213385	1	0.972	0	6	Ube3a
Pde123	0	0.420662845492548	0.915	0.542	0	6	Pde12
Tsen543	0	0.420636504941361	0.664	0.241	0	6	Tsen54
Sox12	0	0.420534931768908	0.372	0.035	0	6	Sox12
Impact3	0	0.420412694704377	0.951	0.559	0	6	Impact
Ccdc1273	0	0.420367160558476	0.963	0.594	0	6	Ccdc127
Dync1li2	0	0.420294918794606	0.992	0.915	0	6	Dync1li2
Trappc133	0	0.42020000294063	0.993	0.776	0	6	Trappc13
Commd63	0	0.420049764028992	0.963	0.698	0	6	Commd6
Zcchc93	0	0.419931882349481	0.994	0.798	0	6	Zcchc9
Slc23a23	0	0.419893075730137	0.887	0.333	0	6	Slc23a2
Dnajc303	0	0.419837009576085	0.919	0.534	0	6	Dnajc30
Mospd32	0	0.419833622691891	0.953	0.601	0	6	Mospd3
Pnrc2	0	0.419671627185094	0.966	0.865	0	6	Pnrc2
Zfp729a2	0	0.419621746548023	0.924	0.627	0	6	Zfp729a
Irf33	0	0.419601325308724	0.994	0.72	0	6	Irf3
Jpt22	0	0.419518406699042	0.577	0.259	0	6	Jpt2
Med42	0	0.419472219212187	0.991	0.788	0	6	Med4
Fut113	0	0.419374936406682	0.84	0.359	0	6	Fut11
Iqsec21	0	0.419358792245384	0.553	0.115	0	6	Iqsec2
Nelfcd	0	0.419324307919678	0.931	0.526	0	6	Nelfcd
Phc23	0	0.419282878285318	0.998	0.761	0	6	Phc2
Chek11	0	0.419273870426415	0.411	0.133	0	6	Chek1
Kyat11	0	0.419212457859292	0.515	0.133	0	6	Kyat1
Med162	0	0.419203597760023	0.952	0.59	0	6	Med16
Nck22	0	0.419106177375348	0.837	0.195	0	6	Nck2
Ly861	0	0.419083658109375	0.737	0.144	0	6	Ly86
Tbp3	0	0.419036161363041	0.981	0.674	0	6	Tbp
Idnk3	0	0.419025625258724	0.976	0.695	0	6	Idnk
Stk242	0	0.418942952054659	1	0.927	0	6	Stk24
Dync2i21	0	0.418911775179798	0.433	0.078	0	6	Dync2i2
Fam227b	0	0.418761385777508	0.33	0.01	0	6	Fam227b
Snip13	0	0.418752590656578	0.969	0.681	0	6	Snip1
Synrg2	0	0.418666030954065	0.986	0.782	0	6	Synrg
Rcan12	0	0.418628395791981	0.895	0.454	0	6	Rcan1
Tspan312	0	0.418605294037725	0.645	0.216	0	6	Tspan31
Rxrb2	0	0.4185748014655	0.987	0.747	0	6	Rxrb
Glod43	0	0.418479193185092	0.974	0.716	0	6	Glod4
Elovl53	0	0.418433111930093	0.974	0.473	0	6	Elovl5
Nudcd23	0	0.418375352788001	0.713	0.381	0	6	Nudcd2
Arpp193	0	0.418359177217801	0.994	0.864	0	6	Arpp19
Tubgcp43	0	0.41822564289898	0.99	0.714	0	6	Tubgcp4
Eed3	0	0.418208457047916	0.989	0.847	0	6	Eed
Gsk3b2	0	0.418126465579176	1	0.934	0	6	Gsk3b
Fam98c3	0	0.417956229623467	0.873	0.414	0	6	Fam98c
Ric8b3	0	0.417933573473298	0.979	0.604	0	6	Ric8b
Pmvk1	0	0.417908365958314	0.856	0.428	0	6	Pmvk
Zfp122	0	0.417894720544432	0.539	0.151	0	6	Zfp12
Tmem92	0	0.417886579086097	0.731	0.231	0	6	Tmem9
Map2	0	0.41785954532061	0.358	0.045	0	6	Map2
Wdr911	0	0.417844895680626	0.88	0.407	0	6	Wdr91
Cox7a21	0	0.417780815341771	0.999	0.997	0	6	Cox7a2
Txn23	0	0.417680714530966	0.979	0.748	0	6	Txn2
Ggcx3	0	0.417474366619414	0.625	0.216	0	6	Ggcx
Cox153	0	0.417306135206235	0.965	0.585	0	6	Cox15
Ncapd32	0	0.417273087656746	0.649	0.394	0	6	Ncapd3
Btbd23	0	0.417242093695914	0.893	0.439	0	6	Btbd2
Sting13	0	0.417153086464157	0.808	0.318	0	6	Sting1
Tube1	0	0.417111497911325	0.448	0.135	0	6	Tube1
Abhd102	0	0.417058312914901	0.941	0.582	0	6	Abhd10
Knl1	0	0.417033876453882	0.549	0.282	0	6	Knl1
Aimp23	0	0.41696577606137	0.676	0.307	0	6	Aimp2
Mrps18c1	0	0.416915214060182	0.987	0.853	0	6	Mrps18c
Sec23b3	0	0.416624610146229	0.991	0.675	0	6	Sec23b
Zfp4461	0	0.4165331183728	0.442	0.086	0	6	Zfp446
Tmco12	0	0.416486163742686	0.992	0.793	0	6	Tmco1
Slco4a1	0	0.416450420850019	0.431	0.051	0	6	Slco4a1
Ppp6c3	0	0.416436731815616	1	0.97	0	6	Ppp6c
Ddx233	0	0.416411144059469	0.992	0.762	0	6	Ddx23
Vps392	0	0.416380341634994	0.947	0.602	0	6	Vps39
Gtpbp63	0	0.416305819309572	0.933	0.54	0	6	Gtpbp6
Celf12	0	0.416071924310635	1	0.97	0	6	Celf1
Plgrkt3	0	0.416055844122908	0.971	0.772	0	6	Plgrkt
Ndufb33	0	0.415822448615594	0.993	0.915	0	6	Ndufb3
Atp10a3	0	0.415797176697952	0.62	0.262	0	6	Atp10a
Alg63	0	0.415680988594731	0.662	0.295	0	6	Alg6
Gm293943	0	0.415360469748422	0.631	0.236	0	6	Gm29394
Bdp13	0	0.415195330322971	0.999	0.875	0	6	Bdp1
Ndufa103	0	0.41492922997948	0.99	0.763	0	6	Ndufa10
Pde8a2	0	0.414897979499187	0.617	0.435	0	6	Pde8a
Gtpbp82	0	0.414706730045728	0.918	0.531	0	6	Gtpbp8
Ccnt12	0	0.414672234423001	1	0.936	0	6	Ccnt1
Pmpca3	0	0.414419553058396	0.97	0.63	0	6	Pmpca
Polr3f3	0	0.414221160240947	0.972	0.614	0	6	Polr3f
Spice12	0	0.41417467967308	0.748	0.311	0	6	Spice1
Ppp2r5d3	0	0.414135030551669	0.817	0.438	0	6	Ppp2r5d
Ddx493	0	0.414073248445049	0.944	0.538	0	6	Ddx49
Klhl112	0	0.414060600231392	0.877	0.455	0	6	Klhl11
Tfpi2	0	0.414040745517461	0.552	0.174	0	6	Tfpi
Tbc1d22b2	0	0.413908110333173	0.964	0.453	0	6	Tbc1d22b
Vps163	0	0.413747883970063	0.974	0.633	0	6	Vps16
Acvr2b1	0	0.413573232420518	0.427	0.059	0	6	Acvr2b
Rad51c	0	0.413452467085865	0.455	0.155	0	6	Rad51c
Zfp7903	0	0.413373268963019	0.885	0.46	0	6	Zfp790
Lmbr12	0	0.41336887179655	0.649	0.225	0	6	Lmbr1
Ddost3	0	0.413357615496403	0.929	0.493	0	6	Ddost
Cog83	0	0.413326341098793	0.98	0.68	0	6	Cog8
Tma73	0	0.413231650864694	0.998	0.993	0	6	Tma7
Nt5dc33	0	0.413183637236777	0.672	0.321	0	6	Nt5dc3
Ppwd1	0	0.413161573669225	0.983	0.761	0	6	Ppwd1
Topors3	0	0.413095835820105	0.981	0.741	0	6	Topors
Dnajb112	0	0.413016705883526	0.989	0.702	0	6	Dnajb11
Irak1bp1	0	0.413008560805519	0.388	0.045	0	6	Irak1bp1
Bahcc1	0	0.412983372198709	0.426	0.073	0	6	Bahcc1
Mroh5	0	0.412934732501268	0.376	0.021	0	6	Mroh5
Bicd1	0	0.412857746375608	0.38	0.038	0	6	Bicd1
Usp123	0	0.412857469122128	0.992	0.7	0	6	Usp12
Vta13	0	0.412798814043058	1	0.898	0	6	Vta1
Thyn13	0	0.412714670489242	0.701	0.322	0	6	Thyn1
Mterf33	0	0.412645834656508	0.966	0.624	0	6	Mterf3
Pik3c2a2	0	0.412644578430736	0.987	0.693	0	6	Pik3c2a
Ticam21	0	0.412577057015376	0.601	0.161	0	6	Ticam2
Cuta3	0	0.412496551289221	0.965	0.592	0	6	Cuta
Hhex2	0	0.41245955048979	0.914	0.537	0	6	Hhex
Taf7	0	0.412332253794367	0.977	0.831	0	6	Taf7
Wdr413	0	0.4123147407867	0.722	0.339	0	6	Wdr4
Ppme13	0	0.412296932534486	0.985	0.883	0	6	Ppme1
Cnnm32	0	0.412285646386925	0.926	0.586	0	6	Cnnm3
Usp363	0	0.412130939467352	0.673	0.253	0	6	Usp36
Zfp119a1	0	0.41205587408855	0.833	0.442	0	6	Zfp119a
Cd2bp22	0	0.411828078956777	0.975	0.748	0	6	Cd2bp2
Czib3	0	0.411780575475608	0.911	0.556	0	6	Czib
Map3k201	0	0.411585153771162	0.835	0.273	0	6	Map3k20
Irf22	0	0.411455124326337	1	0.985	0	6	Irf2
Atg1011	0	0.411453005808787	0.983	0.722	0	6	Atg101
Zfp2361	0	0.411296895211684	0.995	0.816	0	6	Zfp236
Gnb1l3	0	0.411188475983256	0.631	0.346	0	6	Gnb1l
Rpp213	0	0.411131580995622	0.961	0.641	0	6	Rpp21
Accs3	0	0.41103310571574	0.672	0.241	0	6	Accs
Mrpl243	0	0.410751572008436	0.996	0.816	0	6	Mrpl24
Stard71	0	0.4107319236384	0.994	0.802	0	6	Stard7
Sapcd2	0	0.410687902314035	0.335	0.076	0	6	Sapcd2
Cnpy31	0	0.410649484017196	0.984	0.633	0	6	Cnpy3
Bcap313	0	0.410447875265926	0.999	0.885	0	6	Bcap31
Nudt182	0	0.410433883089727	0.796	0.38	0	6	Nudt18
Trim143	0	0.410433270631363	0.938	0.511	0	6	Trim14
Zfp512b2	0	0.410292120546483	0.735	0.292	0	6	Zfp512b
Clasrp2	0	0.410267492935496	0.991	0.753	0	6	Clasrp
Gatc3	0	0.410076207274115	0.786	0.334	0	6	Gatc
Rfk1	0	0.410054990890864	0.967	0.634	0	6	Rfk
Abcg14	0	0.409980507219464	0.884	0.59	0	6	Abcg1
Adck13	0	0.409948973062024	0.837	0.377	0	6	Adck1
Pwp23	0	0.409796036798967	0.631	0.238	0	6	Pwp2
Btd2	0	0.409727467348188	0.921	0.537	0	6	Btd
4833439L19Rik	0	0.409716420909649	0.989	0.951	0	6	4833439L19Rik
Zbtb483	0	0.409643802369927	0.58	0.193	0	6	Zbtb48
Otub12	0	0.409570250513952	0.994	0.852	0	6	Otub1
Tti12	0	0.409421779970529	0.948	0.638	0	6	Tti1
Tmem693	0	0.409342609079547	0.938	0.508	0	6	Tmem69
Kpnb13	0	0.409308457891244	0.98	0.748	0	6	Kpnb1
Rhoq2	0	0.409279993993633	0.699	0.269	0	6	Rhoq
Mterf1b2	0	0.409219848730589	0.746	0.333	0	6	Mterf1b
Klc22	0	0.409219010043444	0.722	0.306	0	6	Klc2
Kif16b3	0	0.40889247301917	0.902	0.559	0	6	Kif16b
Tbck3	0	0.40885777392278	0.99	0.802	0	6	Tbck
Ddx112	0	0.40883748503045	0.594	0.276	0	6	Ddx11
Kansl33	0	0.408661725827427	0.989	0.732	0	6	Kansl3
Dcaf152	0	0.40864540420538	0.91	0.472	0	6	Dcaf15
Nphp31	0	0.408608100053508	0.469	0.106	0	6	Nphp3
F8a3	0	0.408560845335076	0.702	0.265	0	6	F8a
Ttc282	0	0.408531819924162	0.734	0.305	0	6	Ttc28
Nphs13	0	0.408452131499009	0.614	0.217	0	6	Nphs1
Ceacam161	0	0.408441573447603	0.575	0.204	0	6	Ceacam16
Spryd43	0	0.408385343069595	0.548	0.168	0	6	Spryd4
6720489N17Rik1	0	0.408330473414545	0.413	0.084	0	6	6720489N17Rik
Klhdc8b	0	0.408296139502018	0.367	0.03	0	6	Klhdc8b
Maml11	0	0.408250243755443	0.973	0.872	0	6	Maml1
Enoph13	0	0.407922302836935	0.667	0.262	0	6	Enoph1
Trpm73	0	0.407737283498165	1	0.865	0	6	Trpm7
Net1	0	0.407686856207535	0.733	0.288	0	6	Net1
Emc32	0	0.407541724208807	0.997	0.907	0	6	Emc3
Zw102	0	0.407142424579607	0.827	0.443	0	6	Zw10
Haghl2	0	0.407122969296073	0.866	0.469	0	6	Haghl
Impa13	0	0.406969133980575	0.987	0.668	0	6	Impa1
Ndufs73	0	0.406861157716955	0.986	0.832	0	6	Ndufs7
Epm2aip12	0	0.40685788232984	0.913	0.54	0	6	Epm2aip1
Ctnnbl13	0	0.40679981287074	0.996	0.764	0	6	Ctnnbl1
Rpn13	0	0.406584509551267	0.952	0.578	0	6	Rpn1
Ppp1r12b3	0	0.406470987956457	0.963	0.551	0	6	Ppp1r12b
Mrpl573	0	0.406435272167681	0.967	0.683	0	6	Mrpl57
Mrpl482	0	0.406422098155764	0.994	0.864	0	6	Mrpl48
Polr2l3	0	0.406397163656591	0.766	0.342	0	6	Polr2l
Shf1	0	0.406395396270673	0.517	0.133	0	6	Shf
Cinp3	0	0.406351747798646	0.683	0.308	0	6	Cinp
Aff42	0	0.406286867094742	0.994	0.849	0	6	Aff4
Lrwd12	0	0.406274676780702	0.942	0.582	0	6	Lrwd1
Pold23	0	0.406225618963039	0.445	0.176	0	6	Pold2
Med183	0	0.406172196294529	0.709	0.304	0	6	Med18
Sos13	0	0.405789089312994	0.995	0.789	0	6	Sos1
Uqcrc11	0	0.405725362146323	0.999	0.933	0	6	Uqcrc1
Otub21	0	0.40571163570707	0.778	0.231	0	6	Otub2
Atp6v1f2	0	0.405455571147895	0.994	0.961	0	6	Atp6v1f
Tec2	0	0.405431629427032	0.953	0.614	0	6	Tec
Uba54	0	0.405237267155063	0.937	0.57	0	6	Uba5
Klhdc102	0	0.405164826189934	0.996	0.82	0	6	Klhdc10
Mfap33	0	0.404950856431128	0.993	0.76	0	6	Mfap3
9430015G10Rik2	0	0.404944062141317	0.619	0.256	0	6	9430015G10Rik
Zcchc23	0	0.404909792421043	0.98	0.704	0	6	Zcchc2
Snapc13	0	0.404728031518264	0.932	0.497	0	6	Snapc1
Ssr43	0	0.404636093936012	0.968	0.694	0	6	Ssr4
Lsm123	0	0.404504498655117	0.989	0.901	0	6	Lsm12
Adnp3	0	0.40445592814232	0.927	0.513	0	6	Adnp
Cdin12	0	0.404395199032471	0.642	0.344	0	6	Cdin1
Scfd13	0	0.404343705020013	0.999	0.949	0	6	Scfd1
Zfp1692	0	0.404335223580265	0.855	0.403	0	6	Zfp169
Kcnk101	0	0.40430566112457	0.312	0.043	0	6	Kcnk10
Ess22	0	0.404278863337754	0.922	0.536	0	6	Ess2
Fjx1	0	0.404033240086482	0.417	0.004	0	6	Fjx1
Sft2d22	0	0.403966819048745	0.937	0.676	0	6	Sft2d2
Jmy2	0	0.403949975893701	0.802	0.363	0	6	Jmy
Atp13a13	0	0.403895928756546	0.967	0.557	0	6	Atp13a1
Tsnax3	0	0.403687204033472	0.892	0.381	0	6	Tsnax
Mzt22	0	0.403580446327786	0.688	0.276	0	6	Mzt2
Fanci	0	0.403485264640399	0.437	0.167	0	6	Fanci
Psmb42	0	0.403328468429052	0.992	0.981	0	6	Psmb4
Ldb12	0	0.403308102584926	0.978	0.601	0	6	Ldb1
Yipf23	0	0.40326922324461	0.807	0.385	0	6	Yipf2
Prkrip13	0	0.403245189920168	0.97	0.676	0	6	Prkrip1
Lrrc473	0	0.403083329380248	0.962	0.618	0	6	Lrrc47
Vti1a3	0	0.403033574480181	0.999	0.921	0	6	Vti1a
Siah22	0	0.402943169297564	0.705	0.242	0	6	Siah2
Rbbp53	0	0.402930489247389	0.978	0.698	0	6	Rbbp5
Cbr43	0	0.402879647880426	0.827	0.401	0	6	Cbr4
Arsk2	0	0.402750127420966	0.839	0.406	0	6	Arsk
Zcchc8	0	0.402462657432766	0.994	0.832	0	6	Zcchc8
Kif22	0	0.402397074098114	0.407	0.209	0	6	Kif22
Ccdc1153	0	0.40234868841409	0.909	0.448	0	6	Ccdc115
Tmx23	0	0.4022057877595	0.803	0.379	0	6	Tmx2
Cd3201	0	0.402060869633597	0.481	0.121	0	6	Cd320
Slc35a43	0	0.401872827660665	0.944	0.588	0	6	Slc35a4
Iqce3	0	0.40174698479916	0.708	0.259	0	6	Iqce
Timm8a13	0	0.401698924669363	0.496	0.2	0	6	Timm8a1
Fdxr3	0	0.401578658347852	0.843	0.375	0	6	Fdxr
Fbxo223	0	0.401546961546239	0.927	0.545	0	6	Fbxo22
Psmc3ip1	0	0.40152566333741	0.423	0.132	0	6	Psmc3ip
Rdh122	0	0.401356185328752	0.756	0.421	0	6	Rdh12
Raly	0	0.401296520777866	0.997	0.989	0	6	Raly
Lpgat11	0	0.401288233844363	0.997	0.676	0	6	Lpgat1
Oas1c2	0	0.401216386220873	0.72	0.34	0	6	Oas1c
Tgtp11	0	0.401114821063374	0.274	0.087	0	6	Tgtp1
Naa123	0	0.400971288353328	0.996	0.899	0	6	Naa12
Tmem802	0	0.40093888643671	0.959	0.666	0	6	Tmem80
Csad2	0	0.400906695750448	0.918	0.536	0	6	Csad
Htt3	0	0.400864147754567	0.974	0.645	0	6	Htt
Praf23	0	0.4008404563005	0.538	0.165	0	6	Praf2
Ranbp33	0	0.400825981032169	0.991	0.723	0	6	Ranbp3
Ccser22	0	0.400748978687389	0.924	0.543	0	6	Ccser2
Lrif12	0	0.400704061751737	0.991	0.771	0	6	Lrif1
Mad2l11	0	0.400700493569345	0.512	0.274	0	6	Mad2l1
Eif2d2	0	0.400651877390989	0.952	0.595	0	6	Eif2d
Rpl9-ps63	0	0.400560208112854	0.948	0.651	0	6	Rpl9-ps6
Yipf63	0	0.400533981461178	0.921	0.492	0	6	Yipf6
Dusp283	0	0.400486050559784	0.592	0.206	0	6	Dusp28
Pknox12	0	0.400439430608261	0.972	0.682	0	6	Pknox1
Hilpda3	0	0.400280500614583	0.574	0.186	0	6	Hilpda
Nr2c13	0	0.400268394971733	0.68	0.256	0	6	Nr2c1
Coa63	0	0.400235267535107	0.88	0.492	0	6	Coa6
Eme11	0	0.400089774791008	0.461	0.175	0	6	Eme1
Ppp1r13b3	0	0.400057184892659	0.853	0.436	0	6	Ppp1r13b
Ube2e31	0	0.400032912258265	0.996	0.77	0	6	Ube2e3
Gm204222	0	0.400024436328614	0.889	0.54	0	6	Gm20422
Nfx13	0	0.399964191922822	0.973	0.649	0	6	Nfx1
Upf3a2	0	0.399958769777843	0.994	0.909	0	6	Upf3a
Ap1g23	0	0.399813669564767	0.897	0.433	0	6	Ap1g2
Otud7b2	0	0.399772859136337	0.979	0.792	0	6	Otud7b
Slc25a142	0	0.399721668756406	0.893	0.495	0	6	Slc25a14
Brox2	0	0.399613014998341	0.992	0.9	0	6	Brox
Usp282	0	0.39955233885817	0.792	0.266	0	6	Usp28
Zfp4454	0	0.399526193225344	0.998	0.764	0	6	Zfp445
Gpc5	0	0.3994686443565	0.32	0.045	0	6	Gpc5
Sgf293	0	0.39937963007422	0.837	0.375	0	6	Sgf29
Bax3	0	0.399263032534921	0.91	0.466	0	6	Bax
Krit12	0	0.399248171965655	0.999	0.949	0	6	Krit1
Gins43	0	0.39912289275209	0.811	0.437	0	6	Gins4
Prkci2	0	0.399099554637122	0.881	0.438	0	6	Prkci
Poll3	0	0.398916762857564	0.757	0.371	0	6	Poll
Atpsckmt3	0	0.398836719078708	0.864	0.408	0	6	Atpsckmt
Ppp6r22	0	0.398807807482396	0.958	0.643	0	6	Ppp6r2
Tab12	0	0.398803860959941	0.946	0.554	0	6	Tab1
Apbb32	0	0.398677086763666	0.8	0.372	0	6	Apbb3
Psmb83	0	0.398599446382002	0.981	0.751	0	6	Psmb8
Hdac13	0	0.398462541963347	1	0.941	0	6	Hdac1
Lrch32	0	0.398446008230013	0.997	0.882	0	6	Lrch3
Lrrc75a2	0	0.398431412435717	0.479	0.147	0	6	Lrrc75a
Cycs2	0	0.398413118631969	0.923	0.679	0	6	Cycs
Trrap2	0	0.398362632447924	0.998	0.859	0	6	Trrap
Coa32	0	0.398292912707792	0.965	0.719	0	6	Coa3
Ythdc11	0	0.398203255422558	1	0.995	0	6	Ythdc1
Nectin3	0	0.397998205844906	0.347	0.032	0	6	Nectin3
Timeless2	0	0.397882168925083	0.443	0.2	0	6	Timeless
Zbtb47	0	0.397780128296215	0.702	0.236	0	6	Zbtb4
Irf51	0	0.397609380816453	0.751	0.211	0	6	Irf5
Tusc23	0	0.397595812165378	0.859	0.46	0	6	Tusc2
Lyplal1	0	0.397524992912817	0.365	0.036	0	6	Lyplal1
Atg53	0	0.397429654619497	0.999	0.823	0	6	Atg5
Gm7324	0	0.397319202520028	0.374	0.047	0	6	Gm7324
Selenos3	0	0.397304502869525	0.903	0.45	0	6	Selenos
Sympk3	0	0.397264112499927	0.996	0.817	0	6	Sympk
Kdsr2	0	0.397172581531115	0.836	0.369	0	6	Kdsr
Fktn3	0	0.396995041168379	0.806	0.348	0	6	Fktn
Far13	0	0.396961032529699	1	0.834	0	6	Far1
Zfp4583	0	0.396759303432717	0.694	0.295	0	6	Zfp458
Sac3d13	0	0.396732905691829	0.637	0.29	0	6	Sac3d1
Pycr22	0	0.396706492020892	0.863	0.378	0	6	Pycr2
Inf22	0	0.396698189938865	0.683	0.233	0	6	Inf2
Cox4i12	0	0.396689174223361	0.999	0.999	0	6	Cox4i1
Tubgcp33	0	0.396644453549421	0.971	0.622	0	6	Tubgcp3
Med61	0	0.396380975816107	0.996	0.792	0	6	Med6
Anp32b1	0	0.396247995400729	0.995	0.911	0	6	Anp32b
Wrap532	0	0.396235182312375	0.926	0.528	0	6	Wrap53
Tceanc	0	0.395842300521454	0.942	0.667	0	6	Tceanc
H2-DMa1	0	0.395840068603239	0.65	0.2	0	6	H2-DMa
Amotl1	0	0.395810079748357	0.376	0.011	0	6	Amotl1
Mcts13	0	0.395784654653026	0.996	0.73	0	6	Mcts1
Zfp1103	0	0.395734732117269	0.971	0.668	0	6	Zfp110
Ctdp13	0	0.395593085450517	0.952	0.601	0	6	Ctdp1
Mmut3	0	0.395437773675388	0.933	0.539	0	6	Mmut
Col23a1	0	0.395328715506742	0.286	0.045	0	6	Col23a1
Papss13	0	0.395162086129495	0.838	0.397	0	6	Papss1
Timm103	0	0.395155919638851	0.683	0.371	0	6	Timm10
Ppp4r12	0	0.395039462433711	0.999	0.774	0	6	Ppp4r1
Zc3h11a2	0	0.394967005076131	0.669	0.274	0	6	Zc3h11a
Insyn2b2	0	0.394624985460142	0.694	0.39	0	6	Insyn2b
Clybl2	0	0.394584765895458	0.848	0.365	0	6	Clybl
Pot1b2	0	0.394582409888315	0.853	0.413	0	6	Pot1b
Zfp8301	0	0.39451261119216	0.977	0.719	0	6	Zfp830
Ccdc1061	0	0.394363223067406	0.644	0.273	0	6	Ccdc106
Fgfr21	0	0.394326605596677	0.996	0.898	0	6	Fgfr2
Gmeb2	0	0.394317985198844	0.995	0.865	0	6	Gmeb2
Mfsd82	0	0.394239955679382	0.899	0.532	0	6	Mfsd8
Tomm63	0	0.394192930277967	0.839	0.439	0	6	Tomm6
4930579G24Rik	0	0.394109580818196	0.473	0.175	0	6	4930579G24Rik
Nckipsd2	0	0.393867437080138	0.598	0.196	0	6	Nckipsd
Uimc13	0	0.39381205567344	0.999	0.879	0	6	Uimc1
AI5974792	0	0.393797550280082	0.933	0.533	0	6	AI597479
Tmc1	0	0.393786625027728	0.304	0.022	0	6	Tmc1
Siah1b	0	0.393767179940056	0.681	0.277	0	6	Siah1b
Pskh12	0	0.393724369409714	0.971	0.623	0	6	Pskh1
Zfp8092	0	0.393686146009484	0.945	0.581	0	6	Zfp809
Kcnh8	0	0.393673848434149	0.306	0.002	0	6	Kcnh8
Rbm452	0	0.393441479697168	0.935	0.535	0	6	Rbm45
Dguok3	0	0.393412561471947	0.985	0.721	0	6	Dguok
Gm458713	0	0.39340884189413	0.795	0.376	0	6	Gm45871
Nde12	0	0.39332608227192	0.78	0.392	0	6	Nde1
Ppig3	0	0.393267711178238	1	0.89	0	6	Ppig
Foxred12	0	0.393262585234222	0.89	0.501	0	6	Foxred1
Zbtb113	0	0.393232735167556	0.991	0.882	0	6	Zbtb11
Mapk63	0	0.393063541770571	0.976	0.606	0	6	Mapk6
Mtap3	0	0.392946449675316	0.568	0.247	0	6	Mtap
Ddit42	0	0.39286947153333	0.566	0.181	0	6	Ddit4
Arhgap33	0	0.392811310108136	0.437	0.11	0	6	Arhgap33
Haus51	0	0.39279944432506	0.53	0.226	0	6	Haus5
Gatd13	0	0.392769194347777	0.923	0.574	0	6	Gatd1
Exoc53	0	0.392653381050728	1	0.895	0	6	Exoc5
Nans3	0	0.39261697757913	0.856	0.428	0	6	Nans
Glp2r3	0	0.392472038607737	0.641	0.409	0	6	Glp2r
Rnf1111	0	0.392401567915144	0.997	0.91	0	6	Rnf111
Hsdl23	0	0.392373776071256	0.922	0.607	0	6	Hsdl2
Awat2	0	0.392357339230306	0.372	0.043	0	6	Awat2
Fam120a3	0	0.392296395018479	1	0.807	0	6	Fam120a
Mlf1	0	0.392172524820069	0.36	0.061	0	6	Mlf1
Tgtp22	0	0.392159839007999	0.42	0.186	0	6	Tgtp2
Glrp1	0	0.39208209471549	0.345	0.038	0	6	Glrp1
Sltm3	0	0.391989766253224	1	0.972	0	6	Sltm
Entpd72	0	0.391954159631067	0.866	0.51	0	6	Entpd7
Surf13	0	0.39192790919052	0.889	0.539	0	6	Surf1
Zfp5991	0	0.391886614152885	0.438	0.09	0	6	Zfp599
Zfp8661	0	0.391882642109302	0.947	0.679	0	6	Zfp866
Ddx283	0	0.391843827426158	0.69	0.271	0	6	Ddx28
Myo5c	0	0.391749031053107	0.317	0.012	0	6	Myo5c
Gm269923	0	0.391660256978652	0.545	0.259	0	6	Gm26992
Mcm81	0	0.39157564262962	0.433	0.132	0	6	Mcm8
Fam114a21	0	0.391234033367139	0.999	0.958	0	6	Fam114a2
Ergic2	0	0.391217511766407	1	0.971	0	6	Ergic2
Ric3	0	0.391210848199425	0.336	0.019	0	6	Ric3
Naxd2	0	0.391197811425464	0.995	0.784	0	6	Naxd
A130010J15Rik2	0	0.391104424873798	0.856	0.421	0	6	A130010J15Rik
Ndufv13	0	0.391046157813784	0.937	0.569	0	6	Ndufv1
Tinf22	0	0.391007845062041	0.875	0.571	0	6	Tinf2
Ndufb111	0	0.390959302497367	0.997	0.981	0	6	Ndufb11
Heatr5b2	0	0.390943960681575	0.985	0.729	0	6	Heatr5b
Dpt	0	0.390929567398829	0.361	0.001	0	6	Dpt
Maged1	0	0.390923589918359	0.378	0.041	0	6	Maged1
Magt13	0	0.390881782648592	0.987	0.607	0	6	Magt1
Ganc2	0	0.390800900828819	0.923	0.693	0	6	Ganc
Tcf19	0	0.390799551660777	0.318	0.109	0	6	Tcf19
Rexo12	0	0.390791747797942	0.996	0.842	0	6	Rexo1
Nsmce33	0	0.390639563604425	0.847	0.433	0	6	Nsmce3
Calr3	0	0.390623450005696	0.99	0.779	0	6	Calr
Rangap13	0	0.390529785174911	0.798	0.464	0	6	Rangap1
Ing22	0	0.390475381469123	0.936	0.78	0	6	Ing2
Zfp6581	0	0.390429787180736	0.574	0.184	0	6	Zfp658
Ccdc341	0	0.39037507334986	0.531	0.296	0	6	Ccdc34
Morf4l21	0	0.390209329938761	0.994	0.877	0	6	Morf4l2
Smc21	0	0.390121885519996	0.551	0.374	0	6	Smc2
Fam91a13	0	0.389937016463858	0.983	0.67	0	6	Fam91a1
Rhbdd23	0	0.389778109414693	0.725	0.314	0	6	Rhbdd2
Zfp729b3	0	0.389777796241531	0.896	0.573	0	6	Zfp729b
Ubn23	0	0.38963477839843	0.997	0.934	0	6	Ubn2
Nsf2	0	0.38961728576982	0.996	0.789	0	6	Nsf
Sgta1	0	0.389603164784695	0.99	0.86	0	6	Sgta
Tmem971	0	0.389453012281868	0.45	0.136	0	6	Tmem97
Adm	0	0.389434882298506	0.26	0.008	0	6	Adm
Uqcrfs12	0	0.38940204149267	0.981	0.866	0	6	Uqcrfs1
Ascc24	0	0.389236464173953	0.977	0.686	0	6	Ascc2
Nudt193	0	0.389192758914817	0.695	0.299	0	6	Nudt19
Fancb1	0	0.389182163924656	0.461	0.162	0	6	Fancb
Rnmt3	0	0.389110466872287	0.97	0.631	0	6	Rnmt
Dnajc163	0	0.388916636118633	0.833	0.415	0	6	Dnajc16
Ndufa62	0	0.388887751610056	0.992	0.983	0	6	Ndufa6
Stimate3	0	0.388814896520914	0.93	0.647	0	6	Stimate
Atad2b2	0	0.388666652151673	1	0.997	0	6	Atad2b
Tubg13	0	0.388636845916791	0.539	0.245	0	6	Tubg1
Zfp6772	0	0.388608404649075	0.651	0.245	0	6	Zfp677
Sap183	0	0.388490840077423	0.953	0.758	0	6	Sap18
Pex103	0	0.388466445191527	0.754	0.344	0	6	Pex10
Mat2b1	0	0.388383805706974	0.999	0.969	0	6	Mat2b
Slc25a253	0	0.388338358493044	0.761	0.389	0	6	Slc25a25
Mis18bp1	0	0.388270322470076	0.354	0.2	0	6	Mis18bp1
Shmt23	0	0.38815379780377	0.614	0.284	0	6	Shmt2
Nus13	0	0.388128434793505	0.982	0.711	0	6	Nus1
Esyt13	0	0.388051048241122	0.977	0.501	0	6	Esyt1
Prc1	0	0.388050949188385	0.412	0.235	0	6	Prc1
Mkln12	0	0.387993206313543	1	0.995	0	6	Mkln1
Cnot32	0	0.387969503680875	1	0.937	0	6	Cnot3
Poldip31	0	0.387889356674298	0.999	0.98	0	6	Poldip3
Srp93	0	0.387812341903129	0.996	0.935	0	6	Srp9
Ltbp4	0	0.387792082329062	0.287	0.015	0	6	Ltbp4
Tspoap12	0	0.387719811511694	0.447	0.157	0	6	Tspoap1
Pdcl1	0	0.387625701527036	0.962	0.752	0	6	Pdcl
Manba3	0	0.387488291655243	0.904	0.531	0	6	Manba
Smim362	0	0.387406844664092	0.589	0.187	0	6	Smim36
Vcpkmt3	0	0.387349170906412	0.616	0.219	0	6	Vcpkmt
Fam199x3	0	0.387335096315733	0.919	0.535	0	6	Fam199x
Vezf12	0	0.387293945414023	0.989	0.879	0	6	Vezf1
Brd93	0	0.387284972014868	0.991	0.794	0	6	Brd9
Eps15l11	0	0.38719309229196	0.999	0.923	0	6	Eps15l1
Smpd13	0	0.387102062671515	0.846	0.484	0	6	Smpd1
Polr3gl2	0	0.387051711129037	0.926	0.603	0	6	Polr3gl
Stat5a3	0	0.386917540600536	0.891	0.485	0	6	Stat5a
Iqck	0	0.3868945223497	0.378	0.056	0	6	Iqck
Ciz13	0	0.386884388398183	0.988	0.696	0	6	Ciz1
Pde4dip3	0	0.386860334273907	0.78	0.355	0	6	Pde4dip
BC0297223	0	0.386713703253912	0.803	0.38	0	6	BC029722
Dynlt2a22	0	0.386488861771795	0.844	0.439	0	6	Dynlt2a2
Mapt	0	0.386389119995563	0.338	0.038	0	6	Mapt
Fam118b3	0	0.386366762689592	0.935	0.628	0	6	Fam118b
Ctdsp2	0	0.386228623939885	0.954	0.867	0	6	Ctdsp2
Rad183	0	0.386196505245586	0.638	0.455	0	6	Rad18
Ube2s	0	0.386107751597073	0.723	0.395	0	6	Ube2s
Iffo13	0	0.38608323815449	0.893	0.515	0	6	Iffo1
Pomp2	0	0.385896758414413	0.987	0.888	0	6	Pomp
Epg51	0	0.385764737037927	0.978	0.84	0	6	Epg5
Ankrd502	0	0.385679025003198	0.829	0.426	0	6	Ankrd50
Arhgap11a1	0	0.385625694589853	0.721	0.546	0	6	Arhgap11a
Fen12	0	0.385551632226891	0.593	0.314	0	6	Fen1
Eif1a3	0	0.385544577807357	0.877	0.517	0	6	Eif1a
Usp313	0	0.385527792561342	0.608	0.276	0	6	Usp31
9030624G23Rik1	0	0.385520962600095	0.375	0.072	0	6	9030624G23Rik
Anapc43	0	0.385452446418555	0.996	0.811	0	6	Anapc4
Edc43	0	0.385311167222328	0.972	0.695	0	6	Edc4
Rfc52	0	0.385258955553928	0.513	0.245	0	6	Rfc5
Ncbp32	0	0.385254265238941	0.997	0.828	0	6	Ncbp3
Fam167a	0	0.385247520560373	0.325	0.023	0	6	Fam167a
Wdr532	0	0.385215484054878	0.921	0.577	0	6	Wdr53
Capn102	0	0.385214013391779	0.951	0.559	0	6	Capn10
Hsd17b71	0	0.385190748814315	0.701	0.316	0	6	Hsd17b7
Mkks3	0	0.385136138667343	0.704	0.317	0	6	Mkks
Tfcp22	0	0.385038978256294	0.862	0.392	0	6	Tfcp2
Snx123	0	0.384946029268304	0.989	0.638	0	6	Snx12
Grwd13	0	0.384895959301947	0.463	0.133	0	6	Grwd1
Fibp2	0	0.384824631895214	0.948	0.664	0	6	Fibp
Ing32	0	0.384817887139799	0.986	0.833	0	6	Ing3
Gcdh3	0	0.384810756662251	0.73	0.313	0	6	Gcdh
Cox8a2	0	0.384712972883491	0.998	0.998	0	6	Cox8a
Tlnrd11	0	0.384708719335749	0.787	0.42	0	6	Tlnrd1
D8Ertd738e1	0	0.384667268644684	0.989	0.951	0	6	D8Ertd738e
Etfbkmt2	0	0.384649563172324	0.749	0.318	0	6	Etfbkmt
Card63	0	0.38451121000841	0.737	0.492	0	6	Card6
Commd11	0	0.384464815326737	0.949	0.699	0	6	Commd1
Slc39a63	0	0.384448339105305	0.669	0.261	0	6	Slc39a6
Ccdc913	0	0.384448334212466	0.858	0.438	0	6	Ccdc91
Sdhd1	0	0.384434468058932	0.986	0.838	0	6	Sdhd
Wsb11	0	0.384422951479596	0.998	0.815	0	6	Wsb1
Iqsec11	0	0.384016719791916	0.968	0.803	0	6	Iqsec1
Pyroxd13	0	0.383889196958374	0.949	0.61	0	6	Pyroxd1
Cd461	0	0.383880910724987	0.877	0.636	0	6	Cd46
Cad3	0	0.383864892255318	0.501	0.178	0	6	Cad
Xpo53	0	0.383766783495735	0.947	0.566	0	6	Xpo5
Tuft11	0	0.383695574483424	0.514	0.166	0	6	Tuft1
Psmd122	0	0.383695190957403	0.995	0.92	0	6	Psmd12
Micos133	0	0.3835685478507	0.964	0.789	0	6	Micos13
Eif63	0	0.383268508905454	0.974	0.775	0	6	Eif6
Kbtbd82	0	0.383260765404422	0.502	0.154	0	6	Kbtbd8
Gm445052	0	0.383135268214655	0.695	0.309	0	6	Gm44505
Sar1b3	0	0.383033670792152	0.994	0.805	0	6	Sar1b
Eya33	0	0.382938360124032	0.998	0.887	0	6	Eya3
Mpdu13	0	0.382894585779118	0.991	0.789	0	6	Mpdu1
Zfp144	0	0.38289049755309	0.485	0.143	0	6	Zfp14
Creld11	0	0.38287888293173	0.385	0.062	0	6	Creld1
Mocs33	0	0.382873343103828	0.781	0.375	0	6	Mocs3
6030498E09Rik	0	0.382830422220174	0.306	0.018	0	6	6030498E09Rik
Smu13	0	0.382788317301225	0.998	0.874	0	6	Smu1
Akap14	0	0.382782541946836	0.385	0.067	0	6	Akap1
Rprd22	0	0.382771707361481	1	0.953	0	6	Rprd2
Cep70	0	0.382736256522192	0.711	0.286	0	6	Cep70
Oxld13	0	0.382456924040187	0.765	0.366	0	6	Oxld1
Dlg2	0	0.382403044472762	0.459	0.056	0	6	Dlg2
G6pc33	0	0.38238600709024	0.61	0.234	0	6	G6pc3
Wbp111	0	0.3823041487768	0.998	0.938	0	6	Wbp11
Arl102	0	0.382180423828156	0.64	0.217	0	6	Arl10
Zfp7482	0	0.382151961938501	0.952	0.581	0	6	Zfp748
Ehhadh1	0	0.382136934132438	0.49	0.131	0	6	Ehhadh
Pias11	0	0.382123775523392	0.999	0.974	0	6	Pias1
Rab211	0	0.382020149286212	0.999	0.999	0	6	Rab21
Cdc451	0	0.381890069001688	0.427	0.215	0	6	Cdc45
Mybl1	0	0.381819075739353	0.325	0.091	0	6	Mybl1
Mipep3	0	0.381744409463247	0.903	0.516	0	6	Mipep
Pop53	0	0.381704211743661	0.861	0.428	0	6	Pop5
Zdhhc63	0	0.381560763494412	0.993	0.734	0	6	Zdhhc6
Plbd23	0	0.381513948380835	0.75	0.306	0	6	Plbd2
Zrsr23	0	0.381504306109847	0.998	0.838	0	6	Zrsr2
5031439G07Rik2	0	0.381374212594578	0.935	0.484	0	6	5031439G07Rik
Drap13	0	0.381317237335279	0.984	0.856	0	6	Drap1
Ifi271	0	0.381262889598988	0.805	0.386	0	6	Ifi27
Psmc32	0	0.381206438457097	0.993	0.903	0	6	Psmc3
Tm2d33	0	0.381053494729391	0.867	0.456	0	6	Tm2d3
Gga33	0	0.381022864527033	0.965	0.69	0	6	Gga3
2610507B11Rik3	0	0.380763513426163	0.998	0.818	0	6	2610507B11Rik
Sptan13	0	0.380604039357899	0.995	0.746	0	6	Sptan1
Lrpap13	0	0.380407006744827	0.901	0.443	0	6	Lrpap1
Traf22	0	0.3804054720559	0.925	0.561	0	6	Traf2
Zmynd192	0	0.380248851762545	0.404	0.145	0	6	Zmynd19
Ap3m22	0	0.380006545466639	0.742	0.327	0	6	Ap3m2
Sipa11	0	0.379817951703001	0.967	0.805	0	6	Sipa1
Zfp5683	0	0.379627158007231	0.867	0.447	0	6	Zfp568
Xpot3	0	0.379412474398974	0.844	0.488	0	6	Xpot
Kdm3a1	0	0.379066382690549	0.987	0.889	0	6	Kdm3a
Mr12	0	0.378980270439308	0.463	0.128	0	6	Mr1
Tmem1681	0	0.378831454678655	0.978	0.732	0	6	Tmem168
Bcs1l3	0	0.3786016602229	0.862	0.477	0	6	Bcs1l
Bcdin3d3	0	0.378591522058971	0.931	0.575	0	6	Bcdin3d
Dnal42	0	0.378526910314511	0.803	0.423	0	6	Dnal4
Tmem1293	0	0.378461627775956	0.755	0.37	0	6	Tmem129
Prkd33	0	0.378452482600269	0.989	0.671	0	6	Prkd3
Cox191	0	0.378439799227402	0.955	0.72	0	6	Cox19
Ppp1r113	0	0.378436784084846	0.967	0.7	0	6	Ppp1r11
Zdhhc1	0	0.378431428656028	0.379	0.061	0	6	Zdhhc1
Bdh11	0	0.378291509994045	0.536	0.136	0	6	Bdh1
Snx331	0	0.378254644758454	0.377	0.059	0	6	Snx33
Nup853	0	0.378236796256857	0.571	0.289	0	6	Nup85
Smim302	0	0.378218580787711	0.971	0.647	0	6	Smim30
Slc38a63	0	0.378212680037927	0.904	0.589	0	6	Slc38a6
Lsm113	0	0.378188667777868	0.704	0.317	0	6	Lsm11
Cpsf33	0	0.378021904732975	0.995	0.772	0	6	Cpsf3
Ubxn72	0	0.377982087887837	0.994	0.888	0	6	Ubxn7
Mypop2	0	0.377968571285028	0.556	0.176	0	6	Mypop
Pgrmc23	0	0.377920467902673	0.905	0.498	0	6	Pgrmc2
Cdca81	0	0.377800432516493	0.423	0.26	0	6	Cdca8
Cenpb1	0	0.377784135552385	0.926	0.637	0	6	Cenpb
Ythdf13	0	0.37770517143583	0.995	0.822	0	6	Ythdf1
Plekha72	0	0.377645666025137	0.542	0.146	0	6	Plekha7
Fam149b2	0	0.377482591447136	0.955	0.652	0	6	Fam149b
Ctdnep13	0	0.377452864118832	0.981	0.721	0	6	Ctdnep1
Kctd182	0	0.377435889137867	0.81	0.491	0	6	Kctd18
Bub11	0	0.377386202728132	0.407	0.225	0	6	Bub1
Cdc7	0	0.377342261957097	0.433	0.191	0	6	Cdc7
Umad11	0	0.377271479593408	0.86	0.568	0	6	Umad1
Rcbtb23	0	0.377166498066823	0.962	0.631	0	6	Rcbtb2
Ticrr	0	0.377150265419785	0.408	0.182	0	6	Ticrr
Myo151	0	0.376974666076662	0.476	0.144	0	6	Myo15
Mkrn23	0	0.376916229549814	0.954	0.586	0	6	Mkrn2
Ap3b13	0	0.376810114705659	1	0.899	0	6	Ap3b1
Unc45a2	0	0.376805874732139	0.937	0.636	0	6	Unc45a
Ptdss13	0	0.376768080868459	0.979	0.65	0	6	Ptdss1
Trappc51	0	0.376612733722536	0.956	0.704	0	6	Trappc5
Abcd12	0	0.376602743713274	0.958	0.7	0	6	Abcd1
Eea12	0	0.376584037216595	0.97	0.62	0	6	Eea1
Gm219721	0	0.376545381464262	0.828	0.453	0	6	Gm21972
Rad51ap11	0	0.376420552332617	0.414	0.196	0	6	Rad51ap1
Cfap46	0	0.376192756771697	0.387	0.041	0	6	Cfap46
Coq33	0	0.376153948585157	0.901	0.452	0	6	Coq3
Bcas23	0	0.376074644908984	0.99	0.842	0	6	Bcas2
Ripk33	0	0.376044299167817	0.633	0.238	0	6	Ripk3
Mrpl415	0	0.376043216611389	0.953	0.603	0	6	Mrpl4
Hbs1l2	0	0.376019205728627	0.999	0.929	0	6	Hbs1l
Acot133	0	0.375942089324202	0.902	0.513	0	6	Acot13
Zfp4262	0	0.375921756508826	0.963	0.771	0	6	Zfp426
Mettl262	0	0.375830439552717	0.798	0.347	0	6	Mettl26
Prcc2	0	0.375736192995069	0.994	0.825	0	6	Prcc
Ears23	0	0.375607639397909	0.571	0.206	0	6	Ears2
Chaf1b	0	0.375584582241438	0.38	0.134	0	6	Chaf1b
Dpp93	0	0.375560051029623	0.971	0.601	0	6	Dpp9
Eif5b4	0	0.375481612402943	0.999	0.893	0	6	Eif5b
Tyms1	0	0.375437827656845	0.405	0.206	0	6	Tyms
Metap13	0	0.375429618049509	0.978	0.651	0	6	Metap1
Nme23	0	0.375427557064613	0.563	0.209	0	6	Nme2
Tsr13	0	0.375416454540866	0.526	0.199	0	6	Tsr1
Setx2	0	0.375378860953489	1	0.821	0	6	Setx
Tmem39a3	0	0.375378333011673	0.839	0.467	0	6	Tmem39a
Aldh9a13	0	0.375105354673308	0.847	0.408	0	6	Aldh9a1
Fads1	0	0.375052852493426	0.513	0.152	0	6	Fads1
Rpn23	0	0.375030136295734	0.944	0.537	0	6	Rpn2
Usp163	0	0.37495579909484	0.991	0.73	0	6	Usp16
Brd31	0	0.37490002052883	0.997	0.725	0	6	Brd3
Mapk1ip1l3	0	0.374866804453535	1	0.949	0	6	Mapk1ip1l
Tsg1012	0	0.37472212549883	0.999	0.949	0	6	Tsg101
Tubb3	0	0.374721489268288	0.316	0.035	0	6	Tubb3
Dpm21	0	0.374351841661161	0.977	0.831	0	6	Dpm2
Rad54l1	0	0.374321262818704	0.395	0.155	0	6	Rad54l
Eml52	0	0.374276978402658	0.675	0.211	0	6	Eml5
Nhs	0	0.37395540469724	0.299	0.029	0	6	Nhs
Pear12	0	0.373903750585777	0.562	0.154	0	6	Pear1
Cmtm42	0	0.373780613185879	0.405	0.13	0	6	Cmtm4
Zfp114	0	0.373708231290516	0.414	0.094	0	6	Zfp11
Nosip3	0	0.373691705782518	0.993	0.896	0	6	Nosip
Ccdc1672	0	0.373666775072186	0.971	0.726	0	6	Ccdc167
Tmem63b2	0	0.373661804466215	0.834	0.503	0	6	Tmem63b
Fhod3	0	0.373623707484756	0.303	0.02	0	6	Fhod3
Dscc1	0	0.373396180485495	0.378	0.108	0	6	Dscc1
Smyd52	0	0.37334116755802	0.452	0.133	0	6	Smyd5
Fancg3	0	0.373275630591498	0.586	0.239	0	6	Fancg
Mesd2	0	0.373084686556926	0.929	0.535	0	6	Mesd
Emc23	0	0.373052226666761	0.991	0.745	0	6	Emc2
Arhgap152	0	0.372979088359065	1	0.909	0	6	Arhgap15
Alg94	0	0.372943725493555	0.864	0.53	0	6	Alg9
Pim33	0	0.372809997035905	0.607	0.236	0	6	Pim3
Isy13	0	0.372701353097749	0.961	0.653	0	6	Isy1
Wdr253	0	0.372556382897259	0.863	0.506	0	6	Wdr25
Cct72	0	0.372513608195356	0.988	0.882	0	6	Cct7
Mmaa3	0	0.372481239484598	0.876	0.513	0	6	Mmaa
Tmem179b2	0	0.372475719177585	0.984	0.782	0	6	Tmem179b
Supt202	0	0.372475571992731	0.999	0.848	0	6	Supt20
Ttbk21	0	0.37221657357716	0.57	0.234	0	6	Ttbk2
Kif19a1	0	0.371802249612153	0.372	0.063	0	6	Kif19a
Oard1	0	0.371711233664293	0.991	0.874	0	6	Oard1
Abca32	0	0.371698292787727	0.86	0.447	0	6	Abca3
Cip2a1	0	0.371676888179957	0.435	0.233	0	6	Cip2a
Fastk3	0	0.371666250371881	0.939	0.558	0	6	Fastk
BC0249783	0	0.371640021409625	0.565	0.207	0	6	BC024978
Otud6b3	0	0.371519509894092	0.968	0.653	0	6	Otud6b
Pole22	0	0.371415515542056	0.472	0.227	0	6	Pole2
Trub13	0	0.371374895075968	0.549	0.191	0	6	Trub1
Arl163	0	0.371296349712073	0.858	0.472	0	6	Arl16
Hmga2	0	0.371264457860879	0.274	0.034	0	6	Hmga2
Ormdl21	0	0.371247254621617	0.959	0.672	0	6	Ormdl2
Trnt13	0	0.371164837106351	0.981	0.81	0	6	Trnt1
Ube2j23	0	0.371118933057454	0.999	0.945	0	6	Ube2j2
Rnase41	0	0.371113003832425	0.47	0.125	0	6	Rnase4
Arid5b3	0	0.371068851638847	0.86	0.641	0	6	Arid5b
Sart13	0	0.370893072356051	0.994	0.881	0	6	Sart1
Med13l1	0	0.370810268547156	1	0.991	0	6	Med13l
Glis2	0	0.370335849315506	0.473	0.147	0	6	Glis2
Pradc12	0	0.370333653821281	0.736	0.479	0	6	Pradc1
Pank22	0	0.370254843221708	0.997	0.847	0	6	Pank2
Trim34a2	0	0.370179864790703	0.818	0.626	0	6	Trim34a
Tmem126a3	0	0.3701404770994	0.941	0.527	0	6	Tmem126a
Cerkl3	0	0.370096256197184	0.563	0.212	0	6	Cerkl
Qars3	0	0.370066603619931	0.968	0.659	0	6	Qars
Zcrb11	0	0.370037676382989	0.995	0.894	0	6	Zcrb1
Fbxl202	0	0.370010282899131	0.829	0.651	0	6	Fbxl20
Gm20604	0	0.369994812353881	0.796	0.438	0	6	Gm20604
Rragb2	0	0.369953786344866	0.508	0.159	0	6	Rragb
Lias2	0	0.369938963364604	0.992	0.869	0	6	Lias
Polr1has3	0	0.369908517783669	0.519	0.178	0	6	Polr1has
Smg53	0	0.369818632820195	0.99	0.767	0	6	Smg5
Xab22	0	0.369745892384907	0.971	0.723	0	6	Xab2
Gm20517	0	0.369623500116022	0.601	0.243	0	6	Gm20517
Larp13	0	0.369616762501187	0.974	0.66	0	6	Larp1
Pex122	0	0.369548615256308	0.778	0.396	0	6	Pex12
Nhlrc23	0	0.369465066923618	0.996	0.795	0	6	Nhlrc2
Eps8l12	0	0.369366392520794	0.672	0.34	0	6	Eps8l1
Syce21	0	0.369237240433625	0.398	0.166	0	6	Syce2
Aebp23	0	0.369236965252676	0.945	0.481	0	6	Aebp2
Rbp2	0	0.369071765266249	0.393	0.003	0	6	Rbp2
Nrros1	0	0.36894120346222	0.996	0.698	0	6	Nrros
Slc7a14	0	0.36891921320949	0.646	0.324	0	6	Slc7a1
Psmd113	0	0.368855649362547	1	0.99	0	6	Psmd11
Stxbp41	0	0.368804366957743	0.758	0.222	0	6	Stxbp4
Gpr1803	0	0.368713453648595	0.681	0.28	0	6	Gpr180
Zfp1801	0	0.368610550597521	0.967	0.688	0	6	Zfp180
Dnajb92	0	0.368554382551013	0.807	0.539	0	6	Dnajb9
Rccd11	0	0.368542853391157	0.534	0.213	0	6	Rccd1
Sh3bp52	0	0.368513756842908	0.914	0.636	0	6	Sh3bp5
Rph3al3	0	0.368505137432916	0.704	0.319	0	6	Rph3al
Trpm42	0	0.368485557257081	0.535	0.182	0	6	Trpm4
Dnmt3b2	0	0.368125039865139	0.54	0.184	0	6	Dnmt3b
Dhx163	0	0.368124296210867	0.992	0.806	0	6	Dhx16
Zswim13	0	0.368119197890458	0.672	0.297	0	6	Zswim1
Ammecr1l3	0	0.367948190994509	0.99	0.842	0	6	Ammecr1l
Slc17a53	0	0.367806910495974	0.864	0.443	0	6	Slc17a5
H2bc6	0	0.367781609296909	0.557	0.336	0	6	H2bc6
Sass61	0	0.367703941977655	0.959	0.711	0	6	Sass6
Nphp4	0	0.367663199722885	0.327	0.037	0	6	Nphp4
Gcsh3	0	0.367660703773489	0.45	0.163	0	6	Gcsh
Hp1bp32	0	0.367535582414793	0.999	0.978	0	6	Hp1bp3
Gigyf23	0	0.367506925068978	0.999	0.96	0	6	Gigyf2
Adcy32	0	0.367413154649762	0.698	0.211	0	6	Adcy3
Tbc1d311	0	0.36740436410427	0.483	0.251	0	6	Tbc1d31
Adrm13	0	0.367404210568237	0.933	0.635	0	6	Adrm1
Cdt11	0	0.367324834612414	0.42	0.169	0	6	Cdt1
Fignl1	0	0.367242137411341	0.47	0.222	0	6	Fignl1
Ss18l12	0	0.367181976683721	0.791	0.417	0	6	Ss18l1
Cox7b2	0	0.367162103199569	0.994	0.958	0	6	Cox7b
Vps543	0	0.367155116608175	0.993	0.889	0	6	Vps54
Ralgds3	0	0.367144700472562	0.577	0.181	0	6	Ralgds
Rnf46	0	0.36714193754431	0.998	0.869	0	6	Rnf4
Ipo132	0	0.366812002908595	0.897	0.513	0	6	Ipo13
Tigar3	0	0.366749623644116	0.691	0.304	0	6	Tigar
Abca12	0	0.366731147926555	0.506	0.228	0	6	Abca1
Slc14a13	0	0.366651199303484	0.839	0.386	0	6	Slc14a1
Psmd61	0	0.366601912139853	0.99	0.894	0	6	Psmd6
Haao1	0	0.366514874469006	0.604	0.344	0	6	Haao
Pdha13	0	0.366449160401613	0.996	0.827	0	6	Pdha1
Ube2t	0	0.366386978177387	0.416	0.188	0	6	Ube2t
Gins31	0	0.366026380228955	0.486	0.219	0	6	Gins3
Ercc33	0	0.3659832934229	0.973	0.715	0	6	Ercc3
Cox203	0	0.365880839912104	0.95	0.706	0	6	Cox20
Mtr3	0	0.365849172440508	0.921	0.543	0	6	Mtr
Slc16a71	0	0.365836710301287	0.582	0.169	0	6	Slc16a7
Septin113	0	0.365819429096965	0.825	0.324	0	6	Septin11
Crtap3	0	0.365774087680201	0.55	0.198	0	6	Crtap
Dars4	0	0.365756178922331	0.996	0.709	0	6	Dars
Pcyt23	0	0.365618799386097	0.946	0.595	0	6	Pcyt2
Inpp5f2	0	0.365509585133332	0.7	0.22	0	6	Inpp5f
Lsm14a2	0	0.365446850248895	1	0.974	0	6	Lsm14a
Tnpo22	0	0.365406716315904	0.959	0.622	0	6	Tnpo2
Tmem87b3	0	0.365370630546977	0.881	0.624	0	6	Tmem87b
Ankrd13c3	0	0.365228560654544	0.999	0.968	0	6	Ankrd13c
Wdr191	0	0.365211267931168	0.403	0.099	0	6	Wdr19
Trim232	0	0.365177186130047	0.944	0.618	0	6	Trim23
Tm9sf23	0	0.365070073053296	1	0.86	0	6	Tm9sf2
Xrcc3	0	0.365014600271254	0.386	0.087	0	6	Xrcc3
Utp233	0	0.364980702935153	0.961	0.677	0	6	Utp23
Cc2d1b3	0	0.364622582245419	0.973	0.616	0	6	Cc2d1b
Ubr32	0	0.364496230249812	0.999	0.979	0	6	Ubr3
Rpl7l12	0	0.364451726255134	0.989	0.835	0	6	Rpl7l1
Tbce2	0	0.364370263674107	0.997	0.919	0	6	Tbce
Dbr13	0	0.364253310751928	0.791	0.465	0	6	Dbr1
Mettl13	0	0.364206359066573	0.427	0.157	0	6	Mettl1
Med253	0	0.364075482254807	0.948	0.631	0	6	Med25
Gbp31	0	0.364051672173532	0.666	0.267	0	6	Gbp3
Abhd123	0	0.364048598548129	0.952	0.524	0	6	Abhd12
Lalba	0	0.363937182401229	0.289	0.002	0	6	Lalba
Mcm101	0	0.363936907351494	0.411	0.182	0	6	Mcm10
Birc51	0	0.36387950990947	0.457	0.304	0	6	Birc5
Ctu13	0	0.363735798057723	0.5	0.163	0	6	Ctu1
Lats12	0	0.363664518406166	0.986	0.797	0	6	Lats1
Tial13	0	0.363630281090689	0.999	0.934	0	6	Tial1
Gm206713	0	0.363542570990626	0.598	0.252	0	6	Gm20671
Fmc13	0	0.363453611647836	0.784	0.439	0	6	Fmc1
Lrrk12	0	0.363427027074544	0.908	0.269	0	6	Lrrk1
Psmd16	0	0.363351168940673	0.998	0.858	0	6	Psmd1
Gzf11	0	0.363285577648375	0.929	0.64	0	6	Gzf1
Tprkb3	0	0.363250217247405	0.815	0.375	0	6	Tprkb
Xrcc22	0	0.363249585388653	0.467	0.157	0	6	Xrcc2
Ube2l32	0	0.363023730711262	1	0.994	0	6	Ube2l3
Cenpk	0	0.362995963640671	0.464	0.253	0	6	Cenpk
Rab40c3	0	0.362875990495739	0.984	0.77	0	6	Rab40c
Fam214a3	0	0.362865895976668	0.794	0.438	0	6	Fam214a
Slc16a42	0	0.36281420735682	0.523	0.201	0	6	Slc16a4
Icmt2	0	0.362799418374786	0.951	0.602	0	6	Icmt
Zdhhc202	0	0.362795013905064	0.994	0.758	0	6	Zdhhc20
Hars4	0	0.362740732647114	0.975	0.63	0	6	Hars
Slc4a1ap2	0	0.36250753956652	0.995	0.842	0	6	Slc4a1ap
Thap73	0	0.362420097355194	0.822	0.424	0	6	Thap7
Mpv17l23	0	0.362413850404554	0.817	0.42	0	6	Mpv17l2
Ubxn2b3	0	0.362341753320223	0.817	0.366	0	6	Ubxn2b
Stat42	0	0.362251433037482	0.745	0.311	0	6	Stat4
Slc25a323	0	0.362237127973651	0.873	0.528	0	6	Slc25a32
Dnaja23	0	0.362162421710423	1	0.981	0	6	Dnaja2
Mrpl201	0	0.36206707262549	0.983	0.944	0	6	Mrpl20
Znhit23	0	0.36204713622656	0.833	0.455	0	6	Znhit2
Zfp5801	0	0.36204041576332	0.433	0.114	0	6	Zfp580
Tmem1433	0	0.361921460677432	0.723	0.355	0	6	Tmem143
Fbxl221	0	0.361641652330082	0.428	0.114	0	6	Fbxl22
Pbx4	0	0.361524704369785	0.368	0.068	0	6	Pbx4
Cmtr23	0	0.361504310051918	0.463	0.143	0	6	Cmtr2
Faf12	0	0.361499116780049	0.992	0.798	0	6	Faf1
Avl92	0	0.361476769102984	0.983	0.851	0	6	Avl9
Rps6kb21	0	0.361474232753075	0.948	0.679	0	6	Rps6kb2
Cog43	0	0.361333498010489	0.997	0.868	0	6	Cog4
C1d1	0	0.361317419006115	0.996	0.853	0	6	C1d
Nudt162	0	0.36131315658518	0.833	0.471	0	6	Nudt16
Elf2	0	0.361204015871604	0.999	0.981	0	6	Elf2
Scly3	0	0.361067244155608	0.871	0.429	0	6	Scly
Zfp32	0	0.360960426817958	0.604	0.211	0	6	Zfp3
Smim153	0	0.360892606422005	0.995	0.855	0	6	Smim15
Eif3c4	0	0.360790456169786	0.999	0.974	0	6	Eif3c
Mavs2	0	0.360468791881936	0.717	0.359	0	6	Mavs
E2f62	0	0.360460602314992	0.562	0.236	0	6	E2f6
Efna5	0	0.36038004139223	0.367	0.033	0	6	Efna5
Gm280532	0	0.360359751161624	0.667	0.183	0	6	Gm28053
Ttl3	0	0.360000455429484	0.514	0.192	0	6	Ttl
Ttc9c1	0	0.35995912052905	0.987	0.786	0	6	Ttc9c
Gm3055	0	0.359952360841369	0.318	0.026	0	6	Gm3055
Csde13	0	0.35988206264463	1	0.999	0	6	Csde1
Nsdhl2	0	0.359773003580814	0.863	0.494	0	6	Nsdhl
0610012G03Rik3	0	0.359738584103345	0.902	0.493	0	6	0610012G03Rik
Cyb5rl1	0	0.359635007174959	0.398	0.087	0	6	Cyb5rl
Aktip3	0	0.359566938744695	0.881	0.561	0	6	Aktip
Gm379882	0	0.359510403701125	0.807	0.444	0	6	Gm37988
Amz23	0	0.359436931690243	0.93	0.538	0	6	Amz2
Tecpr22	0	0.359380045065806	0.938	0.629	0	6	Tecpr2
R3hcc1l3	0	0.359304885217293	0.993	0.868	0	6	R3hcc1l
Celf22	0	0.3592906592428	1	0.905	0	6	Celf2
Brca1	0	0.359236380606799	0.398	0.18	0	6	Brca1
Armc83	0	0.359216876903306	0.996	0.86	0	6	Armc8
Zdhhc163	0	0.359202692991136	0.916	0.565	0	6	Zdhhc16
Slc35b32	0	0.359156175981535	0.934	0.672	0	6	Slc35b3
Kptn3	0	0.359049691076066	0.882	0.483	0	6	Kptn
Rhobtb22	0	0.358956899362366	0.719	0.31	0	6	Rhobtb2
Degs22	0	0.358951540388152	0.556	0.192	0	6	Degs2
Tmem2603	0	0.358806509457188	0.972	0.688	0	6	Tmem260
Bicd23	0	0.358727428299511	0.849	0.467	0	6	Bicd2
Cog33	0	0.358699250668039	0.975	0.779	0	6	Cog3
Alg123	0	0.358587237126026	0.882	0.492	0	6	Alg12
Kif4	0	0.358575896824049	0.402	0.224	0	6	Kif4
Copa2	0	0.358570095659651	1	0.934	0	6	Copa
Ints113	0	0.358539286374357	0.958	0.655	0	6	Ints11
Polr3c3	0	0.358441326069481	0.996	0.847	0	6	Polr3c
Wdr772	0	0.358366697927971	0.878	0.617	0	6	Wdr77
Emc103	0	0.358300567958747	0.975	0.576	0	6	Emc10
Camsap12	0	0.358251748940632	0.777	0.356	0	6	Camsap1
Coa42	0	0.358235123064799	0.847	0.512	0	6	Coa4
Slc25a271	0	0.358208592501631	0.48	0.112	0	6	Slc25a27
Tnks1bp11	0	0.358156226407208	0.614	0.254	0	6	Tnks1bp1
Ccl27a	0	0.358076257110319	0.373	0.076	0	6	Ccl27a
Clk22	0	0.35798378997587	0.984	0.77	0	6	Clk2
Dtwd23	0	0.357797363471084	0.808	0.363	0	6	Dtwd2
Dmac2l2	0	0.357767374490276	0.863	0.458	0	6	Dmac2l
Cdca5	0	0.357760442784897	0.392	0.169	0	6	Cdca5
Osgin23	0	0.357738373926586	0.629	0.283	0	6	Osgin2
Ccnk	0	0.357715292088005	0.996	0.957	0	6	Ccnk
Srebf13	0	0.357688832201995	0.92	0.542	0	6	Srebf1
Ccdc78	0	0.357599570403894	0.313	0.032	0	6	Ccdc78
Tsc23	0	0.357472999713868	0.944	0.604	0	6	Tsc2
Dpm12	0	0.357230547345121	0.959	0.771	0	6	Dpm1
Dap32	0	0.357080370048891	0.991	0.793	0	6	Dap3
Uqcr111	0	0.357037273391978	0.981	0.914	0	6	Uqcr11
Helb2	0	0.356985910328067	0.928	0.683	0	6	Helb
Mosmo2	0	0.356982217411267	0.992	0.702	0	6	Mosmo
Faap24	0	0.356859920296582	0.497	0.182	0	6	Faap24
Wdr242	0	0.356856766909851	0.93	0.546	0	6	Wdr24
Spag71	0	0.356798105070967	0.985	0.814	0	6	Spag7
Pcyox1l1	0	0.356638659880037	0.472	0.139	0	6	Pcyox1l
Fbxw91	0	0.356619358780782	0.434	0.12	0	6	Fbxw9
Tbcb2	0	0.356377521309964	0.962	0.652	0	6	Tbcb
Sdha3	0	0.356241460359658	1	0.934	0	6	Sdha
Chd32	0	0.355883353973113	0.817	0.252	0	6	Chd3
Bend31	0	0.355859988218189	0.379	0.085	0	6	Bend3
Hcfc23	0	0.355828830556159	0.913	0.582	0	6	Hcfc2
Zfp9353	0	0.355818041774412	0.899	0.541	0	6	Zfp935
Scaf13	0	0.355754564588667	0.992	0.831	0	6	Scaf1
Senp33	0	0.355524498682469	0.985	0.719	0	6	Senp3
Madd3	0	0.355419494019189	0.979	0.683	0	6	Madd
Coq10a3	0	0.355066908030324	0.809	0.409	0	6	Coq10a
Rae13	0	0.354944346309942	0.987	0.813	0	6	Rae1
Psmd132	0	0.354859640544057	1	0.985	0	6	Psmd13
Med202	0	0.354823275348459	0.95	0.675	0	6	Med20
Tada2b2	0	0.354619899583733	0.867	0.548	0	6	Tada2b
Entpd53	0	0.354562432715847	0.837	0.43	0	6	Entpd5
Tnrc182	0	0.354524035792423	0.996	0.807	0	6	Tnrc18
Trappc33	0	0.354498923380607	0.984	0.763	0	6	Trappc3
Cluh3	0	0.354496778874303	0.524	0.216	0	6	Cluh
Tor2a3	0	0.354311700642301	0.887	0.533	0	6	Tor2a
3830406C13Rik3	0	0.354094647163476	0.842	0.452	0	6	3830406C13Rik
Asb21	0	0.353920286985268	0.425	0.1	0	6	Asb2
Dgkq3	0	0.353833143198539	0.787	0.411	0	6	Dgkq
Dusp73	0	0.353815622727426	0.631	0.298	0	6	Dusp7
Ndufa71	0	0.35381413495179	0.996	0.987	0	6	Ndufa7
Nek82	0	0.353590613503074	0.658	0.277	0	6	Nek8
Pdik1l3	0	0.353566738736763	0.779	0.436	0	6	Pdik1l
Fbxw53	0	0.353539450499666	0.91	0.545	0	6	Fbxw5
Lpxn3	0	0.353516417714833	0.622	0.269	0	6	Lpxn
Aspm	0	0.35336374966805	0.315	0.183	0	6	Aspm
Bckdk2	0	0.35332505897219	0.826	0.467	0	6	Bckdk
St6galnac32	0	0.353079922872506	0.627	0.246	0	6	St6galnac3
H2aw1	0	0.353028960221571	0.657	0.261	0	6	H2aw
Zfp759	0	0.353019302618856	0.338	0.048	0	6	Zfp759
Mgme13	0	0.353017766429468	0.597	0.28	0	6	Mgme1
Vps33a3	0	0.352876866983749	0.967	0.634	0	6	Vps33a
Srpk13	0	0.352846441435853	0.951	0.597	0	6	Srpk1
Atp5d3	0	0.352556717600746	0.979	0.906	0	6	Atp5d
Dhcr241	0	0.352384499719346	0.508	0.18	0	6	Dhcr24
Ttyh33	0	0.352374721556527	0.979	0.734	0	6	Ttyh3
Ndufs13	0	0.352339520281558	0.999	0.96	0	6	Ndufs1
Mrtfa2	0	0.352062248238149	0.999	0.779	0	6	Mrtfa
Dnph11	0	0.35204886618706	0.323	0.049	0	6	Dnph1
4933434E20Rik3	0	0.351864051392462	0.977	0.723	0	6	4933434E20Rik
Rfxap2	0	0.351800809327552	0.961	0.732	0	6	Rfxap
Ahsa11	0	0.351711069834545	0.983	0.929	0	6	Ahsa1
Wdr553	0	0.351633886067466	0.676	0.302	0	6	Wdr55
Lsm15	0	0.351600382434522	0.979	0.736	0	6	Lsm1
Alpk3	0	0.351598501764229	0.317	0.032	0	6	Alpk3
Ntn1	0	0.351566287649036	0.308	0.025	0	6	Ntn1
Wasl2	0	0.351462797136541	0.996	0.913	0	6	Wasl
Rasal1	0	0.35138337839903	0.295	0.034	0	6	Rasal1
Irf82	0	0.351317785333699	0.979	0.25	0	6	Irf8
Tmem672	0	0.351175499823663	0.673	0.294	0	6	Tmem67
Cnot113	0	0.351152361427322	0.939	0.626	0	6	Cnot11
Zfp5983	0	0.35110893139408	0.851	0.466	0	6	Zfp598
Lrp51	0	0.351103855048058	0.578	0.243	0	6	Lrp5
Emd2	0	0.350923028594099	0.969	0.773	0	6	Emd
Slx1b2	0	0.350913420897554	0.919	0.62	0	6	Slx1b
Ccdc1173	0	0.350849478909776	0.96	0.67	0	6	Ccdc117
Mterf41	0	0.350805687278435	0.924	0.586	0	6	Mterf4
Polr2c1	0	0.350766670874546	0.974	0.827	0	6	Polr2c
Strn41	0	0.350754186926053	0.994	0.798	0	6	Strn4
Zfpl12	0	0.350657236273762	0.931	0.607	0	6	Zfpl1
Stoml22	0	0.350646385826412	0.936	0.672	0	6	Stoml2
Hypk3	0	0.350580580149863	0.961	0.781	0	6	Hypk
Mroh8	0	0.350535469624165	0.324	0.04	0	6	Mroh8
Sirt62	0	0.350503058446828	0.929	0.568	0	6	Sirt6
Psmd93	0	0.350406676894108	0.979	0.687	0	6	Psmd9
Srm3	0	0.350383779023982	0.326	0.134	0	6	Srm
Gm175451	0	0.350206221413026	0.566	0.244	0	6	Gm17545
Mrps153	0	0.350177495099354	0.928	0.634	0	6	Mrps15
Lsm14b3	0	0.350123793341683	0.937	0.576	0	6	Lsm14b
Srrd2	0	0.350070157502989	0.939	0.594	0	6	Srrd
Fam207a3	0	0.35002879966653	0.974	0.731	0	6	Fam207a
Paxbp12	0	0.349808603254177	0.993	0.784	0	6	Paxbp1
Cdc402	0	0.349741535097116	0.999	0.914	0	6	Cdc40
Ung	0	0.349363792645825	0.278	0.081	0	6	Ung
Cep1351	0	0.349315983159833	0.938	0.626	0	6	Cep135
Htr1f	0	0.349266054531944	0.351	0.079	0	6	Htr1f
Slc35e22	0	0.34922622067575	0.924	0.567	0	6	Slc35e2
Slc25a463	0	0.348925725787085	0.978	0.721	0	6	Slc25a46
Rhot22	0	0.348896749211362	0.939	0.604	0	6	Rhot2
Ahctf11	0	0.348754793886362	0.996	0.887	0	6	Ahctf1
Ybey3	0	0.348619811003423	0.79	0.424	0	6	Ybey
Dolpp13	0	0.348530055890237	0.749	0.376	0	6	Dolpp1
Tacc31	0	0.348509251341139	0.451	0.259	0	6	Tacc3
Ociad13	0	0.348429012194253	0.998	0.903	0	6	Ociad1
Anapc2	0	0.348378025651945	0.994	0.834	0	6	Anapc2
Fpgt3	0	0.348254283520023	0.627	0.264	0	6	Fpgt
Zfp594	0	0.348209621378423	0.394	0.097	0	6	Zfp59
Trappc21	0	0.347939443220783	0.884	0.555	0	6	Trappc2
Plin32	0	0.34762644427264	0.721	0.409	0	6	Plin3
Timm293	0	0.347562977171693	0.864	0.49	0	6	Timm29
Mis18a3	0	0.347512303416929	0.597	0.323	0	6	Mis18a
Bbs122	0	0.347166913826247	0.462	0.144	0	6	Bbs12
Zfp4293	0	0.347050897063762	0.815	0.483	0	6	Zfp429
Kbtbd32	0	0.34704866857938	0.9	0.541	0	6	Kbtbd3
Itgb1bp13	0	0.347024715619533	0.968	0.707	0	6	Itgb1bp1
Cfap772	0	0.3469705375362	0.387	0.103	0	6	Cfap77
Nelfb3	0	0.346921030401943	0.998	0.846	0	6	Nelfb
Zfp7582	0	0.34667936963545	0.907	0.665	0	6	Zfp758
Uba31	0	0.346590479499973	0.996	0.894	0	6	Uba3
Palb22	0	0.34649873236856	0.525	0.251	0	6	Palb2
Prelid22	0	0.346466617580385	0.42	0.111	0	6	Prelid2
H3f3a1	0	0.346422602550517	1	1	0	6	H3f3a
Slc38a103	0	0.34640390375834	0.994	0.79	0	6	Slc38a10
Map3k122	0	0.346379167379316	0.734	0.375	0	6	Map3k12
Dmc11	0	0.346367059601022	0.299	0.078	0	6	Dmc1
Thap13	0	0.346313579612593	0.923	0.66	0	6	Thap1
Pcdhga12	0	0.346293494415072	0.336	0.005	0	6	Pcdhga12
Slc35d13	0	0.34628136234649	0.803	0.356	0	6	Slc35d1
Nek12	0	0.346164365307549	0.865	0.488	0	6	Nek1
Xylt22	0	0.346150840731359	0.654	0.238	0	6	Xylt2
Ptp4a23	0	0.345981610286335	1	0.985	0	6	Ptp4a2
Slco1b2	0	0.345961334199912	0.356	0.065	0	6	Slco1b2
Cdc42bpa	0	0.345956561487621	0.588	0.145	0	6	Cdc42bpa
Pus73	0	0.345951531583632	0.355	0.121	0	6	Pus7
Gm29666	0	0.34593226970974	0.374	0.087	0	6	Gm29666
Cops83	0	0.345847090850534	0.991	0.796	0	6	Cops8
Rbm49	0	0.345758048136216	0.84	0.464	0	6	Rbm4
1810030O07Rik3	0	0.345659895389006	0.974	0.663	0	6	1810030O07Rik
Rrp93	0	0.345659367222352	0.521	0.209	0	6	Rrp9
Fbxl152	0	0.345624438576918	0.723	0.353	0	6	Fbxl15
Ppp2ca2	0	0.34560869413095	1	0.999	0	6	Ppp2ca
Zfp423	0	0.345579858558792	0.358	0.003	0	6	Zfp423
Vipr2	0	0.345574181876866	0.309	0.031	0	6	Vipr2
Tbc1d10a2	0	0.345562967881837	0.789	0.396	0	6	Tbc1d10a
Pafah1b23	0	0.345496391813696	0.997	0.837	0	6	Pafah1b2
Pask	0	0.345405366814048	0.344	0.096	0	6	Pask
Zfp5661	0	0.345244892406556	0.365	0.076	0	6	Zfp566
Sccpdh1	0	0.345130060065113	0.368	0.073	0	6	Sccpdh
Sfn3	0	0.345122676360287	0.726	0.398	0	6	Sfn
Srp54c2	0	0.345099978999752	0.783	0.431	0	6	Srp54c
Tmc5	0	0.345051576156853	0.272	0.001	0	6	Tmc5
Ap1b13	0	0.34496500183041	0.976	0.673	0	6	Ap1b1
Med303	0	0.344940221398511	0.917	0.692	0	6	Med30
Kdm4c2	0	0.344903184091785	0.98	0.788	0	6	Kdm4c
Armcx41	0	0.34470925803363	0.338	0.06	0	6	Armcx4
Armcx52	0	0.344427300245708	0.946	0.66	0	6	Armcx5
Sec131	0	0.344161034850737	0.981	0.835	0	6	Sec13
Tasl2	0	0.344115935813611	0.827	0.433	0	6	Tasl
Zfp354b	0	0.344058874956602	0.331	0.002	0	6	Zfp354b
Eif1b3	0	0.343894348323188	0.976	0.784	0	6	Eif1b
Stt3a3	0	0.343700111548706	0.991	0.707	0	6	Stt3a
Vps512	0	0.343520508447658	0.902	0.57	0	6	Vps51
Gpkow1	0	0.343412346602653	0.99	0.88	0	6	Gpkow
Gm98443	0	0.343319790294119	0.622	0.228	0	6	Gm9844
Nle13	0	0.34318009211834	0.488	0.178	0	6	Nle1
Acsl42	0	0.343167885065919	0.986	0.79	0	6	Acsl4
Zfp5953	0	0.343025269959611	0.858	0.527	0	6	Zfp595
Nanp1	0	0.34298414932493	0.733	0.336	0	6	Nanp
Plxna2	0	0.342647586704866	0.391	0.068	0	6	Plxna2
Eaf11	0	0.342646680643677	0.975	0.748	0	6	Eaf1
Git13	0	0.342572731685747	0.767	0.435	0	6	Git1
Malsu13	0	0.342528326388988	0.993	0.793	0	6	Malsu1
St6galnac42	0	0.342501510818276	0.643	0.331	0	6	St6galnac4
Sumf13	0	0.342449052638696	0.864	0.416	0	6	Sumf1
Arhgap21	0	0.342377437885146	0.815	0.363	0	6	Arhgap21
Ankrd162	0	0.342374295812904	0.91	0.651	0	6	Ankrd16
Smurf23	0	0.342349696787945	0.994	0.828	0	6	Smurf2
Fbxo381	0	0.342336433730235	0.992	0.973	0	6	Fbxo38
Tcirg11	0	0.342317207326003	0.94	0.533	0	6	Tcirg1
Zfp1062	0	0.342253540323765	0.999	0.884	0	6	Zfp106
Spc25	0	0.341959665513584	0.347	0.197	0	6	Spc25
Amacr	0	0.341875852570793	0.337	0.053	0	6	Amacr
Ncbp11	0	0.341765629893119	0.983	0.773	0	6	Ncbp1
Fkrp3	0	0.341760588817411	0.92	0.604	0	6	Fkrp
Mrpl523	0	0.341670890728302	0.911	0.378	0	6	Mrpl52
St141	0	0.341468375441361	0.449	0.124	0	6	St14
Eri22	0	0.341372251856698	0.511	0.267	0	6	Eri2
B4galt72	0	0.341303985327671	0.79	0.397	0	6	B4galt7
Tesk13	0	0.341251059914367	0.654	0.251	0	6	Tesk1
Stard52	0	0.341184468522527	0.866	0.611	0	6	Stard5
Nacc13	0	0.341099055630099	0.967	0.728	0	6	Nacc1
Zranb1	0	0.341034158156516	0.999	0.972	0	6	Zranb1
Grsf12	0	0.340814753652793	0.949	0.651	0	6	Grsf1
Arfgap22	0	0.340667027880093	0.997	0.89	0	6	Arfgap2
Emc43	0	0.340663404051446	0.865	0.477	0	6	Emc4
Actr62	0	0.340631839725076	0.96	0.687	0	6	Actr6
Rfxank2	0	0.340314394453992	0.804	0.484	0	6	Rfxank
Acy11	0	0.340272072177971	0.346	0.065	0	6	Acy1
Tmem121	0	0.34023608924709	0.278	0.018	0	6	Tmem121
Exoc72	0	0.340174634393999	0.981	0.751	0	6	Exoc7
Slc52a23	0	0.339955774277629	0.741	0.376	0	6	Slc52a2
Primpol2	0	0.339800954927431	0.907	0.616	0	6	Primpol
Tsen23	0	0.339653638331399	0.512	0.203	0	6	Tsen2
Dhx294	0	0.339531571238775	0.926	0.613	0	6	Dhx29
Idua3	0	0.339234870586866	0.802	0.451	0	6	Idua
Hmg20b1	0	0.339163566456523	0.986	0.79	0	6	Hmg20b
Agpat53	0	0.339089041325407	0.836	0.503	0	6	Agpat5
Gm219923	0	0.338812029795231	0.961	0.618	0	6	Gm21992
Odr43	0	0.338763197898744	0.987	0.743	0	6	Odr4
Lrr1	0	0.338716674462559	0.379	0.155	0	6	Lrr1
Chd23	0	0.338679696108811	0.995	0.99	0	6	Chd2
Clic5	0	0.338663459406448	0.359	0.06	0	6	Clic5
Gas71	0	0.338594790960452	0.666	0.429	0	6	Gas7
8030462N17Rik2	0	0.338570598912309	0.994	0.833	0	6	8030462N17Rik
Foxm11	0	0.338515104487729	0.366	0.183	0	6	Foxm1
Rasal32	0	0.338408950060211	0.884	0.378	0	6	Rasal3
Nfkbid2	0	0.338299833130664	0.749	0.54	0	6	Nfkbid
Ncapg	0	0.33824363553379	0.422	0.238	0	6	Ncapg
Aste12	0	0.338142310968614	0.929	0.634	0	6	Aste1
Zgpat2	0	0.337922827624562	0.873	0.503	0	6	Zgpat
Fnbp1l	0	0.337784165805696	0.425	0.122	0	6	Fnbp1l
Ttc232	0	0.337712619365912	0.471	0.181	0	6	Ttc23
Flad13	0	0.337611401464137	0.878	0.57	0	6	Flad1
Rgs9	0	0.3375740292432	0.289	0.02	0	6	Rgs9
Chmp2b1	0	0.337569414366274	0.937	0.67	0	6	Chmp2b
Arfrp13	0	0.337556507648084	0.989	0.773	0	6	Arfrp1
Ang1	0	0.337536466926442	0.379	0.082	0	6	Ang
Fnta3	0	0.337478872002846	0.995	0.798	0	6	Fnta
Gdpd1	0	0.337444805396544	0.336	0.047	0	6	Gdpd1
Fbxo252	0	0.337377419751992	0.832	0.462	0	6	Fbxo25
Nif3l14	0	0.337366148547652	0.849	0.48	0	6	Nif3l1
Sdhc3	0	0.337287306166163	0.983	0.729	0	6	Sdhc
Scyl33	0	0.33728018086848	0.981	0.778	0	6	Scyl3
Insig22	0	0.337140372267481	0.945	0.742	0	6	Insig2
Chm3	0	0.337139945522491	0.989	0.726	0	6	Chm
Sap30l3	0	0.337130519823408	0.966	0.71	0	6	Sap30l
Gpbp11	0	0.337065785428333	1	0.999	0	6	Gpbp1
Slc25a282	0	0.33704033716882	0.989	0.744	0	6	Slc25a28
Alg17	0	0.337034687878214	0.759	0.378	0	6	Alg1
Mzt11	0	0.336970171991249	0.876	0.492	0	6	Mzt1
Lin7c1	0	0.336910032992707	0.996	0.897	0	6	Lin7c
Mief12	0	0.336820622239873	0.987	0.786	0	6	Mief1
Fxr22	0	0.336721327745243	0.992	0.82	0	6	Fxr2
Kif24	0	0.336656454905801	0.44	0.255	0	6	Kif24
Casp62	0	0.336575459227604	0.703	0.311	0	6	Casp6
Kmt2b2	0	0.336380892425106	0.997	0.881	0	6	Kmt2b
Kdelr11	0	0.336333599878944	0.994	0.844	0	6	Kdelr1
Ei243	0	0.335893260103518	0.92	0.587	0	6	Ei24
Zfp4551	0	0.335670192282852	0.328	0.052	0	6	Zfp455
Patl13	0	0.335461931829629	0.985	0.752	0	6	Patl1
Ripk23	0	0.335202681586487	0.773	0.344	0	6	Ripk2
Cdc373	0	0.335063573769428	0.992	0.865	0	6	Cdc37
Lrrtm2	0	0.335015661709737	0.26	0.006	0	6	Lrrtm2
Dapk33	0	0.335006459052399	0.929	0.603	0	6	Dapk3
Numa12	0	0.334936088792134	0.996	0.879	0	6	Numa1
Tmem941	0	0.334626266832451	0.954	0.679	0	6	Tmem94
Marf12	0	0.334600988622547	0.994	0.981	0	6	Marf1
Mier3	0	0.33458926787938	0.941	0.695	0	6	Mier3
Clec16a2	0	0.334531595729158	0.947	0.696	0	6	Clec16a
Syde2	0	0.334449615820244	0.301	0.033	0	6	Syde2
Get31	0	0.334405050161997	0.931	0.653	0	6	Get3
Kmt2c1	0	0.334326135480086	0.996	0.94	0	6	Kmt2c
Fam210a3	0	0.334317667720178	0.855	0.499	0	6	Fam210a
Arf63	0	0.334066936384708	0.974	0.752	0	6	Arf6
Ctbp11	0	0.333852678935022	0.998	0.841	0	6	Ctbp1
Dpf21	0	0.333729415977532	0.998	0.939	0	6	Dpf2
Rbm12b22	0	0.333705327912317	0.933	0.68	0	6	Rbm12b2
Itgb1bp2	0	0.333648001817907	0.366	0.084	0	6	Itgb1bp2
Dhx342	0	0.333568286621894	0.921	0.609	0	6	Dhx34
Arl5a3	0	0.33354318080858	0.972	0.622	0	6	Arl5a
Got13	0	0.333442712846528	0.864	0.54	0	6	Got1
Bysl3	0	0.333426431467901	0.686	0.368	0	6	Bysl
Piezo12	0	0.333317568519152	0.771	0.354	0	6	Piezo1
Pigo2	0	0.333310989504943	0.831	0.467	0	6	Pigo
Ube2m1	0	0.333290617625303	0.997	0.984	0	6	Ube2m
Dvl33	0	0.333241470955593	0.914	0.638	0	6	Dvl3
Rhbdf22	0	0.333214874802659	0.779	0.553	0	6	Rhbdf2
Rdh133	0	0.333061142842992	0.528	0.213	0	6	Rdh13
Hmces2	0	0.333055250610708	0.68	0.378	0	6	Hmces
Washc14	0	0.333033898232273	0.896	0.587	0	6	Washc1
Gpatch31	0	0.332881009316764	0.918	0.586	0	6	Gpatch3
Skp12	0	0.332546848206051	0.997	0.954	0	6	Skp1
Sike13	0	0.33251499992583	0.968	0.692	0	6	Sike1
Rnf1461	0	0.332256389664154	0.994	0.906	0	6	Rnf146
Mau22	0	0.331791243219501	0.993	0.933	0	6	Mau2
Golga53	0	0.331681555254453	0.993	0.864	0	6	Golga5
Arl13b4	0	0.33160903012882	0.857	0.511	0	6	Arl13b
Heatr33	0	0.331477041633786	0.535	0.241	0	6	Heatr3
Ppp1r101	0	0.331275029909571	0.976	0.918	0	6	Ppp1r10
Oxnad12	0	0.331190657616203	0.789	0.443	0	6	Oxnad1
Dennd4c3	0	0.331149926879492	0.949	0.539	0	6	Dennd4c
St3gal62	0	0.331140095587589	0.763	0.443	0	6	St3gal6
Kxd13	0	0.330975545865231	0.976	0.751	0	6	Kxd1
Ercc6l1	0	0.330959179703579	0.406	0.183	0	6	Ercc6l
Frs22	0	0.330930363597497	0.989	0.904	0	6	Frs2
Rnf1382	0	0.330921697300331	0.988	0.673	0	6	Rnf138
Casp83	0	0.330530608691568	0.994	0.704	0	6	Casp8
Rnpc31	0	0.330171253747088	0.995	0.942	0	6	Rnpc3
Ttc15	0	0.330163698430504	0.975	0.841	0	6	Ttc1
Socs42	0	0.330148266158435	0.984	0.757	0	6	Socs4
Fan13	0	0.3301430255033	0.554	0.225	0	6	Fan1
Naa302	0	0.330018452524537	0.967	0.716	0	6	Naa30
Trim112	0	0.329838185013327	0.915	0.705	0	6	Trim11
Shc4	0	0.329799550203247	0.321	0.046	0	6	Shc4
Cnep1r11	0	0.329684366724673	0.988	0.857	0	6	Cnep1r1
Gosr13	0	0.329528021021268	0.988	0.861	0	6	Gosr1
Dolk3	0	0.329507098744526	0.686	0.341	0	6	Dolk
2300009A05Rik3	0	0.329411644484231	0.8	0.422	0	6	2300009A05Rik
Spcs23	0	0.329328556897656	0.991	0.815	0	6	Spcs2
Tns31	0	0.329298250626693	0.711	0.34	0	6	Tns3
Hjurp1	0	0.329255972615697	0.837	0.715	0	6	Hjurp
Zc3h12a3	0	0.329206253554748	0.806	0.546	0	6	Zc3h12a
Snap472	0	0.329004911444641	0.581	0.263	0	6	Snap47
Araf3	0	0.328950456456302	0.994	0.805	0	6	Araf
Ccna2	0	0.328926527403435	0.426	0.286	0	6	Ccna2
Plxna11	0	0.328889345765281	0.33	0.058	0	6	Plxna1
Nkd2	0	0.328861880224816	0.324	0.007	0	6	Nkd2
Rassf81	0	0.328632365021259	0.448	0.119	0	6	Rassf8
Rprd1b	0	0.328357468673771	0.998	0.958	0	6	Rprd1b
Pogk3	0	0.328215380640844	0.557	0.207	0	6	Pogk
Kif92	0	0.328115998231789	0.625	0.284	0	6	Kif9
Arhgap241	0	0.327956319719247	0.737	0.533	0	6	Arhgap24
D030056L22Rik	0	0.327809802546255	0.624	0.277	0	6	D030056L22Rik
Zwilch1	0	0.327808596059191	0.445	0.226	0	6	Zwilch
Jmjd63	0	0.327640166502955	0.94	0.642	0	6	Jmjd6
Pprc13	0	0.327639337067226	0.488	0.219	0	6	Pprc1
Dda13	0	0.327592664406386	0.974	0.788	0	6	Dda1
Zbtb372	0	0.327585125638351	0.921	0.644	0	6	Zbtb37
Dnajc8	0	0.327507436501555	1	0.999	0	6	Dnajc8
Coro1b1	0	0.327465450483489	0.753	0.414	0	6	Coro1b
Stard43	0	0.327407834513529	0.686	0.418	0	6	Stard4
Dph31	0	0.327319142957864	0.976	0.886	0	6	Dph3
Myc3	0	0.327028281247613	0.363	0.178	0	6	Myc
Fam162a3	0	0.327025943859981	0.857	0.597	0	6	Fam162a
Szt23	0	0.326872470997911	0.929	0.624	0	6	Szt2
Tada13	0	0.326870447801571	0.927	0.606	0	6	Tada1
Cebpzos3	0	0.326763184131248	0.867	0.525	0	6	Cebpzos
Brme12	0	0.326693227296439	0.354	0.084	0	6	Brme1
Ly6k	0	0.326476153580277	0.28	0.032	0	6	Ly6k
Usp383	0	0.32645870780429	0.994	0.838	0	6	Usp38
Gm121853	0	0.326285620519127	0.751	0.546	0	6	Gm12185
Usp503	0	0.326202639814091	0.93	0.654	0	6	Usp50
Stub13	0	0.326193277780905	0.97	0.767	0	6	Stub1
Cdc14a2	0	0.326042009104912	0.982	0.776	0	6	Cdc14a
Dedd3	0	0.325951517914038	0.979	0.766	0	6	Dedd
Katnbl13	0	0.325823318979928	0.832	0.473	0	6	Katnbl1
Slc38a73	0	0.325799325836788	0.691	0.343	0	6	Slc38a7
Aga3	0	0.325669275328884	0.862	0.532	0	6	Aga
Nelfe2	0	0.325550591094564	0.6	0.361	0	6	Nelfe
Chmp74	0	0.325479507091277	0.914	0.583	0	6	Chmp7
Wdr822	0	0.325462878296754	0.994	0.791	0	6	Wdr82
Dynll23	0	0.325451194067038	0.567	0.299	0	6	Dynll2
Pex19	0	0.325401699142495	0.966	0.831	0	6	Pex19
Kpna63	0	0.325282784020861	0.973	0.74	0	6	Kpna6
Pcgf62	0	0.325232336615189	0.494	0.192	0	6	Pcgf6
Pwwp3b	0	0.325119605757278	0.318	0.007	0	6	Pwwp3b
Tceanc22	0	0.324915514520544	0.992	0.934	0	6	Tceanc2
Tradd3	0	0.32480497516381	0.907	0.59	0	6	Tradd
Stx183	0	0.324535194877467	0.988	0.742	0	6	Stx18
4930595D18Rik1	0	0.324423469829077	0.545	0.274	0	6	4930595D18Rik
Taf1c2	0	0.324277416988336	0.937	0.601	0	6	Taf1c
Dnajc115	0	0.324257549579549	0.997	0.697	0	6	Dnajc1
Smo1	0	0.32416564989484	0.328	0.058	0	6	Smo
Yipf13	0	0.324143610906392	0.994	0.784	0	6	Yipf1
Fcgr2b1	0	0.324018721132317	0.734	0.328	0	6	Fcgr2b
Chtf81	0	0.323985112834735	0.425	0.14	0	6	Chtf8
Kntc1	0	0.323961229687955	0.383	0.188	0	6	Kntc1
Vps523	0	0.323744334314612	0.982	0.768	0	6	Vps52
Cox142	0	0.323538252502309	0.977	0.898	0	6	Cox14
Zfp91	0	0.323497420658809	0.995	0.829	0	6	Zfp91
Fadd3	0	0.323421270383587	0.667	0.322	0	6	Fadd
Dxo3	0	0.323392912656366	0.777	0.439	0	6	Dxo
B3gntl13	0	0.323335059864924	0.809	0.443	0	6	B3gntl1
Rbm332	0	0.323242506698433	0.999	0.989	0	6	Rbm33
Krba11	0	0.323015293141597	0.406	0.119	0	6	Krba1
Ech12	0	0.322786154068142	0.869	0.595	0	6	Ech1
Tmf13	0	0.322597531519457	1	0.982	0	6	Tmf1
Maskbp31	0	0.32250749878352	0.428	0.144	0	6	Maskbp3
Tmed53	0	0.322442539423918	0.999	0.785	0	6	Tmed5
Yipf53	0	0.322407331275603	0.994	0.824	0	6	Yipf5
1700019A02Rik	0	0.322222372397165	0.34	0.043	0	6	1700019A02Rik
Pim22	0	0.322071636545569	0.548	0.237	0	6	Pim2
Zfp4563	0	0.322060156854166	0.575	0.258	0	6	Zfp456
Tspyl32	0	0.322038212874312	0.507	0.192	0	6	Tspyl3
Ppp2r3c1	0	0.322003405853313	0.991	0.836	0	6	Ppp2r3c
Pex62	0	0.321741993187139	0.94	0.661	0	6	Pex6
Exosc43	0	0.321637847760349	0.911	0.666	0	6	Exosc4
2410002F23Rik3	0	0.321604381803807	0.53	0.222	0	6	2410002F23Rik
Pls3	0	0.321501106071628	0.322	0.04	0	6	Pls3
Prdx31	0	0.321462032875646	0.878	0.495	0	6	Prdx3
Zfp9531	0	0.321456425285301	0.848	0.539	0	6	Zfp953
Sharpin2	0	0.321417152618099	0.977	0.861	0	6	Sharpin
Arhgef33	0	0.321406388461047	0.278	0.023	0	6	Arhgef33
Kctd42	0	0.321234025695332	0.379	0.104	0	6	Kctd4
Csrnp21	0	0.32113484738293	0.346	0.076	0	6	Csrnp2
Cacna2d41	0	0.321029409846653	0.349	0.077	0	6	Cacna2d4
Tm9sf43	0	0.320977374701163	0.989	0.743	0	6	Tm9sf4
Gen1	0	0.320935333709459	0.438	0.213	0	6	Gen1
Tnfrsf261	0	0.320770971737238	0.521	0.209	0	6	Tnfrsf26
Filip11	0	0.320768139894164	0.362	0.125	0	6	Filip1
Rhox82	0	0.320656212812786	0.548	0.295	0	6	Rhox8
Ubtf2	0	0.320562474085646	0.996	0.888	0	6	Ubtf
Washc33	0	0.320447821399039	0.981	0.656	0	6	Washc3
Tmem1672	0	0.320432084392033	1	0.905	0	6	Tmem167
Med211	0	0.320235898502252	0.982	0.837	0	6	Med21
Dusp102	0	0.320104940778302	0.573	0.251	0	6	Dusp10
Ggps12	0	0.320077604182705	0.984	0.906	0	6	Ggps1
Fam219b3	0	0.320047385012711	0.833	0.483	0	6	Fam219b
Gemin71	0	0.320040665100429	0.986	0.889	0	6	Gemin7
Cchcr1	0	0.319795540891629	0.404	0.15	0	6	Cchcr1
Sugct1	0	0.319791609203592	0.666	0.441	0	6	Sugct
Srd5a1	0	0.319613878820401	0.331	0.067	0	6	Srd5a1
Cdk21	0	0.319553026717891	0.666	0.45	0	6	Cdk2
Iqcc2	0	0.319546556081515	0.736	0.387	0	6	Iqcc
Cenpi	0	0.319538270460538	0.395	0.184	0	6	Cenpi
Prkaca3	0	0.319441489467987	0.882	0.587	0	6	Prkaca
Egln22	0	0.319419739552745	0.975	0.748	0	6	Egln2
Zfp9931	0	0.319413959334765	0.437	0.149	0	6	Zfp993
Ints33	0	0.319391159199747	0.974	0.653	0	6	Ints3
Mtmr13	0	0.319370477318282	0.982	0.671	0	6	Mtmr1
B9d1	0	0.319318785827	0.295	0.016	0	6	B9d1
Slc66a11	0	0.319220446765647	0.666	0.337	0	6	Slc66a1
Isoc2b3	0	0.31912047665596	0.657	0.332	0	6	Isoc2b
Spg73	0	0.319117604907499	0.993	0.816	0	6	Spg7
Tug11	0	0.319025867648749	0.999	0.912	0	6	Tug1
Tmem1283	0	0.318985332874664	0.975	0.829	0	6	Tmem128
Msantd44	0	0.318972691654758	0.824	0.514	0	6	Msantd4
Mis123	0	0.31895930267287	0.806	0.511	0	6	Mis12
Fkbp82	0	0.318900792942687	0.998	0.973	0	6	Fkbp8
Usp483	0	0.318891316978163	0.989	0.704	0	6	Usp48
Tmem2373	0	0.318776664066356	0.448	0.153	0	6	Tmem237
Tpgs13	0	0.318727422431928	0.868	0.551	0	6	Tpgs1
Ippk3	0	0.318720767514581	0.821	0.464	0	6	Ippk
Cstf2t4	0	0.318711809236758	0.965	0.691	0	6	Cstf2t
Knstrn1	0	0.31852981183266	0.417	0.235	0	6	Knstrn
Zfp6882	0	0.318235729986606	0.839	0.548	0	6	Zfp688
Spcs33	0	0.318185006542195	0.924	0.541	0	6	Spcs3
Sec24a3	0	0.318022976411249	0.916	0.495	0	6	Sec24a
Dennd1b2	0	0.318018202801551	0.999	0.814	0	6	Dennd1b
Abi11	0	0.318013203168607	1	0.993	0	6	Abi1
Relb2	0	0.317973578980014	0.598	0.287	0	6	Relb
Lrrc15	0	0.317968539903788	0.347	0.001	0	6	Lrrc15
Slc35a33	0	0.317778232648783	0.992	0.802	0	6	Slc35a3
Bpnt23	0	0.317747433910415	0.993	0.865	0	6	Bpnt2
Dbf42	0	0.317608970606468	0.542	0.355	0	6	Dbf4
Ppp4r3b1	0	0.317485863377829	1	0.994	0	6	Ppp4r3b
Ndufa133	0	0.317409367493574	0.998	0.984	0	6	Ndufa13
Flrt11	0	0.317261140542479	0.308	0.05	0	6	Flrt1
Akt1s11	0	0.317159037580005	0.914	0.658	0	6	Akt1s1
Samd4b1	0	0.31711341506558	0.996	0.843	0	6	Samd4b
Nagk2	0	0.317012736672658	0.75	0.405	0	6	Nagk
Ndufa81	0	0.316945400785182	0.977	0.832	0	6	Ndufa8
Eif4enif1	0	0.316908376126401	0.997	0.85	0	6	Eif4enif1
Atp5pb1	0	0.316855341795839	0.998	0.999	0	6	Atp5pb
Emsy2	0	0.316816196631214	0.994	0.896	0	6	Emsy
Myo191	0	0.316814846617707	0.433	0.152	0	6	Myo19
Rpp383	0	0.316374838893668	0.446	0.163	0	6	Rpp38
Tbc1d171	0	0.316347774695284	0.927	0.726	0	6	Tbc1d17
Cdk103	0	0.316298881201128	0.854	0.511	0	6	Cdk10
Rcl12	0	0.316264894784017	0.684	0.383	0	6	Rcl1
Tgfbrap13	0	0.31619209900419	0.876	0.537	0	6	Tgfbrap1
Mynn1	0	0.316126780132364	0.963	0.832	0	6	Mynn
Brca2	0	0.316101810468403	0.5	0.226	0	6	Brca2
Sesn13	0	0.316036474863214	0.99	0.565	0	6	Sesn1
Utp14a2	0	0.315967516685519	0.967	0.75	0	6	Utp14a
Mmachc1	0	0.315963314112779	0.338	0.079	0	6	Mmachc
4930453N24Rik2	0	0.315681275277858	0.99	0.825	0	6	4930453N24Rik
Dctn53	0	0.315516956386179	0.992	0.831	0	6	Dctn5
Stx1a1	0	0.315406443525776	0.374	0.087	0	6	Stx1a
Nlrc32	0	0.315310780921162	0.579	0.183	0	6	Nlrc3
Mybl2	0	0.315201915473566	0.355	0.128	0	6	Mybl2
Recql5	0	0.315107884067509	0.927	0.657	0	6	Recql5
Rnf227	0	0.315094984934719	0.297	0.065	0	6	Rnf227
Flcn3	0	0.314944050942904	0.812	0.476	0	6	Flcn
Trib21	0	0.314860282916777	0.448	0.084	0	6	Trib2
Snx322	0	0.31465309433709	0.647	0.305	0	6	Snx32
Kcnab11	0	0.314631618121227	0.626	0.351	0	6	Kcnab1
Ranbp63	0	0.314593489257627	0.92	0.635	0	6	Ranbp6
Gm105633	0	0.314501074851916	0.886	0.6	0	6	Gm10563
Nras2	0	0.314456655494642	0.999	0.906	0	6	Nras
Btbd14	0	0.314449780337764	0.998	0.816	0	6	Btbd1
Phka21	0	0.314396881752751	0.938	0.657	0	6	Phka2
Mast31	0	0.314312605208946	0.97	0.661	0	6	Mast3
Rdh102	0	0.314195848346591	0.895	0.613	0	6	Rdh10
Eef1akmt42	0	0.313977497141035	0.396	0.126	0	6	Eef1akmt4
Tmem1161	0	0.313710443477156	0.379	0.111	0	6	Tmem116
Taok22	0	0.313708429769268	0.991	0.826	0	6	Taok2
Cdnf	0	0.313662104343732	0.313	0.06	0	6	Cdnf
Blzf13	0	0.313528818299671	0.893	0.63	0	6	Blzf1
Nsl11	0	0.313360865985015	0.414	0.2	0	6	Nsl1
Npc22	0	0.313350879010429	0.995	0.906	0	6	Npc2
Sdf2l12	0	0.313266470968124	0.533	0.208	0	6	Sdf2l1
D630045J12Rik	0	0.313159871657464	0.272	0.025	0	6	D630045J12Rik
Exoc22	0	0.313147953686292	0.997	0.907	0	6	Exoc2
Csnk1g12	0	0.313130851434819	0.997	0.897	0	6	Csnk1g1
Terf2ip2	0	0.31302403908913	0.951	0.732	0	6	Terf2ip
Tmem2083	0	0.31300966402144	0.985	0.772	0	6	Tmem208
Deaf12	0	0.312939229722677	0.827	0.508	0	6	Deaf1
Cs3	0	0.312835947350218	0.998	0.882	0	6	Cs
Paf13	0	0.312583918902281	0.992	0.811	0	6	Paf1
Cmc13	0	0.312539709861878	0.93	0.404	0	6	Cmc1
Cep201	0	0.312471129462899	0.989	0.858	0	6	Cep20
Ccdc622	0	0.312111168341762	0.739	0.426	0	6	Ccdc62
Aunip1	0	0.3119673492818	0.377	0.138	0	6	Aunip
Stil	0	0.31193817379369	0.377	0.176	0	6	Stil
Iqcg2	0	0.311739157232935	0.325	0.072	0	6	Iqcg
Rabgap1l2	0	0.311674307536669	0.995	0.809	0	6	Rabgap1l
Ccdc252	0	0.311595896103673	0.959	0.699	0	6	Ccdc25
Nsun32	0	0.311539590241972	0.939	0.755	0	6	Nsun3
Cdpf13	0	0.311411254687021	0.622	0.283	0	6	Cdpf1
Fam229b	0	0.311292925621546	0.267	0.021	0	6	Fam229b
Acbd43	0	0.311189362543815	0.754	0.384	0	6	Acbd4
Tap14	0	0.311156006458864	0.942	0.734	0	6	Tap1
Ermard2	0	0.311140378124877	0.924	0.69	0	6	Ermard
Srp54a2	0	0.310984956989226	0.969	0.73	0	6	Srp54a
Lpar63	0	0.310947224335808	0.614	0.271	0	6	Lpar6
Ccnf	0	0.310921418532834	0.342	0.177	0	6	Ccnf
Gm530122	0	0.310816839163795	0.815	0.481	0	6	Gm53012
Slc45a41	0	0.310794042947589	0.834	0.583	0	6	Slc45a4
Gm431913	0	0.310774662558989	0.552	0.258	0	6	Gm43191
Sgo2a	0	0.310741775538302	0.342	0.195	0	6	Sgo2a
Psmc61	0	0.310675960489568	1	0.991	0	6	Psmc6
Gpalpp13	0	0.310555806823562	0.995	0.834	0	6	Gpalpp1
Isca21	0	0.310357344541718	0.931	0.623	0	6	Isca2
Jkamp4	0	0.310305444734847	0.934	0.651	0	6	Jkamp
Slc39a131	0	0.310297341236553	0.767	0.433	0	6	Slc39a13
Pdxp2	0	0.310225112782594	0.424	0.17	0	6	Pdxp
Pla2g151	0	0.310093038417618	0.617	0.282	0	6	Pla2g15
Smim123	0	0.309937495684302	0.887	0.585	0	6	Smim12
Abcf33	0	0.309867427403892	0.943	0.678	0	6	Abcf3
Trp53bp13	0	0.30986716628373	0.813	0.403	0	6	Trp53bp1
Sugp12	0	0.309842298680164	0.991	0.874	0	6	Sugp1
Ppil22	0	0.309732987915533	0.999	0.945	0	6	Ppil2
Sptlc13	0	0.309652172581911	0.973	0.686	0	6	Sptlc1
Atxn7l3b2	0	0.309623504578525	1	0.907	0	6	Atxn7l3b
Rassf72	0	0.309553317193551	0.465	0.181	0	6	Rassf7
Phf32	0	0.3095502805808	1	0.997	0	6	Phf3
Brk11	0	0.309541205016017	1	0.987	0	6	Brk1
Xrn12	0	0.309500593681643	1	0.987	0	6	Xrn1
Bag61	0	0.30941693583466	0.994	0.957	0	6	Bag6
Ubl4a3	0	0.309300739406915	0.78	0.551	0	6	Ubl4a
Zfp8712	0	0.309267894830934	0.999	0.953	0	6	Zfp871
Ino80c1	0	0.309159228979157	0.946	0.807	0	6	Ino80c
Insig11	0	0.309089925309605	0.678	0.348	0	6	Insig1
Psrc1	0	0.309044042934615	0.358	0.109	0	6	Psrc1
Nln2	0	0.309041543212055	0.815	0.449	0	6	Nln
Tmeff2	0	0.309016963272704	0.279	0.009	0	6	Tmeff2
Cars	0	0.308985048508271	0.932	0.583	0	6	Cars
Gmfb3	0	0.308984651805964	0.998	0.83	0	6	Gmfb
Abhd14a1	0	0.308869344866569	0.34	0.083	0	6	Abhd14a
Kctd62	0	0.308816911632012	0.631	0.317	0	6	Kctd6
Trp53bp22	0	0.308776978366666	0.943	0.71	0	6	Trp53bp2
Txnl11	0	0.308708991720615	0.986	0.912	0	6	Txnl1
Micall12	0	0.308604636018214	0.721	0.339	0	6	Micall1
Eid2b2	0	0.308543317238506	0.736	0.42	0	6	Eid2b
2700097O09Rik3	0	0.308484333552277	0.792	0.464	0	6	2700097O09Rik
Mocs23	0	0.30843603366207	0.941	0.719	0	6	Mocs2
Matk2	0	0.308318910490229	0.444	0.141	0	6	Matk
Actr1b3	0	0.308143981812379	0.951	0.659	0	6	Actr1b
Ythdf34	0	0.30795833177765	0.999	0.931	0	6	Ythdf3
Mcm3ap3	0	0.307910753987262	0.993	0.851	0	6	Mcm3ap
Zfp5741	0	0.307866954615154	0.942	0.678	0	6	Zfp574
Ro601	0	0.307842272926184	0.531	0.278	0	6	Ro60
Pitpnb3	0	0.307709381436904	0.996	0.86	0	6	Pitpnb
Copb22	0	0.307532357936844	0.998	0.962	0	6	Copb2
Taf103	0	0.307513527028178	0.974	0.885	0	6	Taf10
Osgepl1	0	0.307396942226776	0.845	0.515	0	6	Osgepl1
Etv61	0	0.307369427578617	0.996	0.84	0	6	Etv6
Ttc382	0	0.307193974996999	0.641	0.302	0	6	Ttc38
Dynlt1b1	0	0.306911852948056	0.766	0.449	0	6	Dynlt1b
Nek2	0	0.306664732072713	0.35	0.163	0	6	Nek2
Ywhaz1	0	0.306637735570746	1	0.977	0	6	Ywhaz
Zfp1431	0	0.306391588055617	0.986	0.826	0	6	Zfp143
Trim682	0	0.306254381837301	0.431	0.158	0	6	Trim68
Mgat23	0	0.306213976219669	0.944	0.63	0	6	Mgat2
Rps6kb13	0	0.306162175764939	0.999	0.875	0	6	Rps6kb1
Pdzd111	0	0.306140766679292	0.838	0.554	0	6	Pdzd11
Mrpl103	0	0.305878133370299	0.987	0.801	0	6	Mrpl10
Aptx4	0	0.305579863506927	0.92	0.626	0	6	Aptx
Zfp7642	0	0.305536690465995	0.355	0.097	0	6	Zfp764
Emc13	0	0.305535018249744	0.824	0.476	0	6	Emc1
Adck52	0	0.305508796861419	0.63	0.304	0	6	Adck5
Spryd73	0	0.305206244216259	0.567	0.271	0	6	Spryd7
Pnldc11	0	0.305126690047183	0.395	0.133	0	6	Pnldc1
Pcnx5	0	0.305121680925993	0.899	0.711	0	6	Pcnx
Fhip2b1	0	0.305107272230675	0.926	0.759	0	6	Fhip2b
Zfyve162	0	0.305085189708426	0.844	0.59	0	6	Zfyve16
Creld22	0	0.305074232412402	0.618	0.277	0	6	Creld2
Nfs13	0	0.305017206245301	0.958	0.779	0	6	Nfs1
Stk353	0	0.304918231583609	0.724	0.471	0	6	Stk35
Tspan322	0	0.3048271726037	0.79	0.509	0	6	Tspan32
Maoa1	0	0.30470921391373	0.287	0.04	0	6	Maoa
Nbeal13	0	0.304637992329543	0.955	0.726	0	6	Nbeal1
Atg2b3	0	0.30452445400015	0.921	0.695	0	6	Atg2b
Tmem1441	0	0.304333668018624	0.294	0.054	0	6	Tmem144
Rex1bd3	0	0.304122823395141	0.918	0.674	0	6	Rex1bd
Mib13	0	0.30408772919915	0.958	0.784	0	6	Mib1
Pih1d11	0	0.304008672473721	0.947	0.727	0	6	Pih1d1
Nudt93	0	0.303761785618474	0.713	0.351	0	6	Nudt9
Steap41	0	0.303701425038198	0.563	0.157	0	6	Steap4
Rita11	0	0.303697753354707	0.343	0.088	0	6	Rita1
Cep951	0	0.303552628935958	0.983	0.85	0	6	Cep95
Plk41	0	0.303552587324143	0.471	0.271	0	6	Plk4
Plekhf21	0	0.3035510099775	0.992	0.904	0	6	Plekhf2
Afg3l13	0	0.303435593598588	0.986	0.699	0	6	Afg3l1
Cc2d1a2	0	0.303359756687087	0.825	0.477	0	6	Cc2d1a
Naa35	0	0.303320604099069	0.994	0.842	0	6	Naa35
Smndc12	0	0.303286919522868	1	0.989	0	6	Smndc1
Rrm2	0	0.302976886607806	0.416	0.282	0	6	Rrm2
Atmin3	0	0.302938774733356	0.757	0.403	0	6	Atmin
Maf11	0	0.302846239270742	0.976	0.888	0	6	Maf1
Trappc15	0	0.302672508573349	0.87	0.575	0	6	Trappc1
Slc19a11	0	0.302665877448648	0.33	0.087	0	6	Slc19a1
Hyi3	0	0.302647564121496	0.56	0.225	0	6	Hyi
Trim252	0	0.302639784870831	0.99	0.79	0	6	Trim25
Eapp	0	0.302624199796415	0.998	0.971	0	6	Eapp
Zbtb241	0	0.302542801446501	0.952	0.739	0	6	Zbtb24
Zfp8652	0	0.302484833714391	0.917	0.606	0	6	Zfp865
Rrp1b3	0	0.30231194222794	0.485	0.259	0	6	Rrp1b
Cacna1a1	0	0.302193467837205	0.615	0.288	0	6	Cacna1a
Ccnb22	0	0.301979173542517	0.453	0.295	0	6	Ccnb2
Zfand33	0	0.301656789025858	0.996	0.931	0	6	Zfand3
Mzb1	0	0.301591823483746	0.337	0.005	0	6	Mzb1
Ckap2l	0	0.301519202160822	0.359	0.213	0	6	Ckap2l
Gars3	0	0.301498937575023	0.963	0.731	0	6	Gars
Zfp517	0	0.301482587313439	0.845	0.582	0	6	Zfp51
Brat13	0	0.301471393316755	0.865	0.563	0	6	Brat1
Ccdc971	0	0.301224564165462	0.946	0.754	0	6	Ccdc97
Wdsub12	0	0.301116537864339	0.581	0.294	0	6	Wdsub1
Tex2613	0	0.300967559266501	0.994	0.814	0	6	Tex261
Fam20b2	0	0.300946360773833	0.965	0.716	0	6	Fam20b
Ndufaf73	0	0.300894592542357	0.879	0.576	0	6	Ndufaf7
Pex33	0	0.300867315846474	0.931	0.632	0	6	Pex3
Tmem250-ps2	0	0.300733856003878	0.687	0.353	0	6	Tmem250-ps
H4c8	0	0.300629902720351	0.331	0.162	0	6	H4c8
Gm501392	0	0.300540597877125	0.523	0.239	0	6	Gm50139
Zfp2	0	0.300445317443306	0.271	0.032	0	6	Zfp2
Lztr13	0	0.300245267475513	0.851	0.506	0	6	Lztr1
Gm121841	0	0.3001620744976	0.378	0.123	0	6	Gm12184
Samd12	0	0.300102170048011	0.364	0.191	0	6	Samd1
Brwd13	0	0.300040552670457	0.647	0.536	0	6	Brwd1
Pnpla62	0	0.299940259973046	0.774	0.444	0	6	Pnpla6
Chst152	0	0.299743037574884	0.931	0.519	0	6	Chst15
Otulin3	0	0.299508094816464	0.998	0.899	0	6	Otulin
Atf6b1	0	0.299359703577067	0.94	0.645	0	6	Atf6b
Wbp41	0	0.299354112715045	0.997	0.967	0	6	Wbp4
Acrbp2	0	0.299310928359149	0.853	0.605	0	6	Acrbp
H2bc11	0	0.299171246648226	0.295	0.147	0	6	H2bc11
Zdhhc43	0	0.299148721245777	0.933	0.668	0	6	Zdhhc4
Cdh171	0	0.299006352862331	0.253	0.054	0	6	Cdh17
Copg13	0	0.298951771148598	0.991	0.773	0	6	Copg1
Slc35a22	0	0.298800017258112	0.87	0.613	0	6	Slc35a2
Tbc1d133	0	0.298773269156901	0.882	0.519	0	6	Tbc1d13
Kat6a3	0	0.29858570744708	1	0.908	0	6	Kat6a
Zfp2481	0	0.298304714778694	0.293	0.052	0	6	Zfp248
1700010I14Rik2	0	0.298299704094496	0.766	0.475	0	6	1700010I14Rik
Lrrc8a2	0	0.298224084963044	0.772	0.452	0	6	Lrrc8a
Erbin2	0	0.298198912929502	0.999	0.984	0	6	Erbin
Zfp6282	0	0.29818653762274	0.911	0.614	0	6	Zfp628
Rabggtb3	0	0.298173773969514	0.837	0.481	0	6	Rabggtb
Ciao32	0	0.298155440133844	0.888	0.598	0	6	Ciao3
Ska3	0	0.29811426324959	0.363	0.176	0	6	Ska3
Hemk11	0	0.29805693054698	0.474	0.204	0	6	Hemk1
Gcc23	0	0.298038005869147	0.997	0.797	0	6	Gcc2
Dnajc252	0	0.297874490894962	0.683	0.338	0	6	Dnajc25
Smg13	0	0.297793413369797	1	0.934	0	6	Smg1
Zfp4202	0	0.297735723127457	0.441	0.169	0	6	Zfp420
Rpp402	0	0.297654022593239	0.339	0.093	0	6	Rpp40
Spsb4	0	0.297575431764649	0.294	0.018	0	6	Spsb4
Aggf13	0	0.297388523049829	0.997	0.907	0	6	Aggf1
Vps83	0	0.297343537991829	0.913	0.618	0	6	Vps8
Spag5	0	0.297067913671978	0.371	0.205	0	6	Spag5
Cldnd13	0	0.296901935022932	0.812	0.422	0	6	Cldnd1
Zfp28	0	0.296807493745467	0.297	0.056	0	6	Zfp28
Zfp8692	0	0.296703896630843	0.984	0.853	0	6	Zfp869
Rad173	0	0.296701303706998	0.991	0.848	0	6	Rad17
Il2rg2	0	0.296664897717343	0.814	0.291	0	6	Il2rg
Fam3a3	0	0.296599638929955	0.843	0.553	0	6	Fam3a
Orai22	0	0.296554081345931	0.899	0.635	0	6	Orai2
Ccdc1121	0	0.296443253056969	0.328	0.079	0	6	Ccdc112
Gm269652	0	0.296410496158545	0.434	0.177	0	6	Gm26965
Pidd1	0	0.296387562150505	0.338	0.105	0	6	Pidd1
Syde11	0	0.296147659205333	0.269	0.039	0	6	Syde1
Slc9a5	0	0.2960769416704	0.284	0.046	0	6	Slc9a5
Ebp3	0	0.296002192768135	0.947	0.688	0	6	Ebp
2410004B18Rik2	0	0.295866209246049	0.939	0.734	0	6	2410004B18Rik
Hps42	0	0.295729662666257	0.876	0.607	0	6	Hps4
Pcif11	0	0.295461061918411	0.999	0.965	0	6	Pcif1
Tfpt3	0	0.295459647197187	0.88	0.593	0	6	Tfpt
Hsd17b42	0	0.295435650404713	0.93	0.611	0	6	Hsd17b4
Uhmk12	0	0.295407179763018	0.997	0.906	0	6	Uhmk1
Vps35l3	0	0.295190521119392	0.993	0.926	0	6	Vps35l
Pkmyt11	0	0.294966712306163	0.406	0.194	0	6	Pkmyt1
Tatdn32	0	0.294924632901136	0.63	0.324	0	6	Tatdn3
Mcts22	0	0.294854867850811	0.581	0.29	0	6	Mcts2
Glrx23	0	0.294708374110008	0.974	0.811	0	6	Glrx2
Abcc103	0	0.294699457579752	0.708	0.388	0	6	Abcc10
Tmem2671	0	0.294673391166404	0.305	0.114	0	6	Tmem267
Rasa12	0	0.294626403983992	0.999	0.824	0	6	Rasa1
Tmem182	0	0.294615655431747	0.881	0.61	0	6	Tmem18
Bex1	0	0.294614881128846	0.263	0.029	0	6	Bex1
AU0403203	0	0.294510516997947	0.975	0.739	0	6	AU040320
Osbpl1a1	0	0.294411504915124	0.521	0.187	0	6	Osbpl1a
H2-Q51	0	0.294019270373058	0.376	0.127	0	6	H2-Q5
Arhgap102	0	0.294006989165638	0.62	0.266	0	6	Arhgap10
T2	0	0.293943365518168	0.28	0.054	0	6	T2
Inpp5a2	0	0.293919240926587	0.951	0.625	0	6	Inpp5a
Rbsn3	0	0.29383368952346	0.908	0.635	0	6	Rbsn
Atp5h2	0	0.293583357625506	0.998	0.997	0	6	Atp5h
Stx4a3	0	0.2935759323621	0.99	0.744	0	6	Stx4a
Tedc2	0	0.293558974951724	0.406	0.15	0	6	Tedc2
Lgals82	0	0.293466496859016	0.955	0.755	0	6	Lgals8
Gm142961	0	0.293353809252461	0.35	0.104	0	6	Gm14296
Uqcrq1	0	0.293263596924151	0.991	0.992	0	6	Uqcrq
Fancf3	0	0.293171475837234	0.508	0.231	0	6	Fancf
Rmdn32	0	0.29315921928633	0.83	0.467	0	6	Rmdn3
Pcnx32	0	0.293117905954644	0.856	0.538	0	6	Pcnx3
Mycbp23	0	0.293086404748929	0.999	0.934	0	6	Mycbp2
Idi11	0	0.293055432354563	0.558	0.321	0	6	Idi1
St6galnac62	0	0.292932625726334	0.578	0.253	0	6	St6galnac6
Pura3	0	0.292922371838503	0.979	0.744	0	6	Pura
Prpf62	0	0.292911301212216	0.998	0.928	0	6	Prpf6
Pigl2	0	0.292783978424786	0.911	0.581	0	6	Pigl
Jpt13	0	0.292733390520879	0.996	0.915	0	6	Jpt1
Usp102	0	0.292713923981311	0.922	0.525	0	6	Usp10
Mapre12	0	0.292431976223134	0.997	0.877	0	6	Mapre1
Spdl1	0	0.29241581698209	0.385	0.207	0	6	Spdl1
Abca5	0	0.292391996487297	0.276	0.038	0	6	Abca5
Plekhj13	0	0.292249073505836	0.977	0.792	0	6	Plekhj1
Tmem240	0	0.292194050388042	0.264	0.039	0	6	Tmem240
Gapdhs	0	0.292176903516172	0.27	0.037	0	6	Gapdhs
Osbpl52	0	0.291975555561379	0.439	0.146	0	6	Osbpl5
Ptpn231	0	0.291969492619471	0.887	0.624	0	6	Ptpn23
Bcl7b3	0	0.291862575961574	0.975	0.776	0	6	Bcl7b
Tmed82	0	0.291844771442683	0.834	0.579	0	6	Tmed8
Lmf23	0	0.291576881990782	0.571	0.32	0	6	Lmf2
Hltf3	0	0.291567057794461	0.973	0.763	0	6	Hltf
P4ha12	0	0.291421446707308	0.783	0.418	0	6	P4ha1
Arfgap12	0	0.291370138088321	0.981	0.819	0	6	Arfgap1
Ssh31	0	0.291353017262658	0.392	0.137	0	6	Ssh3
1700037C18Rik1	0	0.291283204070416	0.887	0.643	0	6	1700037C18Rik
Cd99l22	0	0.291255920271911	0.573	0.256	0	6	Cd99l2
Renbp1	0	0.291189549824671	0.468	0.168	0	6	Renbp
Serpinb6a3	0	0.291018068831072	0.953	0.691	0	6	Serpinb6a
Zfp6191	0	0.291006026221816	0.626	0.337	0	6	Zfp619
Thap111	0	0.290909678267962	0.819	0.537	0	6	Thap11
Bloc1s12	0	0.290818288466339	0.85	0.598	0	6	Bloc1s1
Polr1b3	0	0.290682258439357	0.377	0.146	0	6	Polr1b
Abhd131	0	0.290575143328976	0.93	0.675	0	6	Abhd13
Hadha3	0	0.290448029122352	0.999	0.986	0	6	Hadha
Zfp5131	0	0.290361479956708	0.844	0.582	0	6	Zfp513
Spns13	0	0.290287543275848	0.824	0.482	0	6	Spns1
Vps533	0	0.290207890195529	0.986	0.794	0	6	Vps53
Gnl13	0	0.290148748724279	0.737	0.437	0	6	Gnl1
Znrf11	0	0.290105425039644	0.962	0.749	0	6	Znrf1
Clstn12	0	0.290009927047213	0.429	0.158	0	6	Clstn1
Zc3h101	0	0.289912429910279	0.942	0.708	0	6	Zc3h10
H2bc21	0	0.289727283230423	0.484	0.18	0	6	H2bc21
Nipsnap3b1	0	0.28957604981859	0.978	0.746	0	6	Nipsnap3b
Acly3	0	0.289447789824433	0.998	0.784	0	6	Acly
Txndc91	0	0.289293927729294	0.989	0.911	0	6	Txndc9
Trib3	0	0.289098005543387	0.344	0.093	0	6	Trib3
Smc41	0	0.289020047006808	0.984	0.96	0	6	Smc4
Acvr11	0	0.289017170101166	0.439	0.137	0	6	Acvr1
Calm31	0	0.288617644117686	0.985	0.961	0	6	Calm3
Gstk1	0	0.288540532167594	0.281	0.047	0	6	Gstk1
Dnajb51	0	0.288507398871593	0.337	0.094	0	6	Dnajb5
Snx163	0	0.288359035814432	0.533	0.258	0	6	Snx16
Rnf2153	0	0.288272325273295	0.726	0.419	0	6	Rnf215
Slc25a231	0	0.288224000953393	0.433	0.14	0	6	Slc25a23
Rnf2143	0	0.288198624650698	0.991	0.862	0	6	Rnf214
Taf52	0	0.288198437690235	0.89	0.637	0	6	Taf5
Aco13	0	0.288160305050259	0.689	0.342	0	6	Aco1
Plekha52	0	0.288051217778385	0.874	0.226	0	6	Plekha5
Arhgef73	0	0.288012798314558	0.978	0.741	0	6	Arhgef7
Ccdc1571	0	0.287971172369558	0.306	0.069	0	6	Ccdc157
Tcaim2	0	0.287955966695606	0.872	0.532	0	6	Tcaim
Elmo13	0	0.287870088886162	1	0.901	0	6	Elmo1
Lrrc412	0	0.287751234605873	0.964	0.722	0	6	Lrrc41
Eda	0	0.287746443188927	0.259	0.042	0	6	Eda
Dgkz3	0	0.287710416865365	0.993	0.698	0	6	Dgkz
Mterf1a2	0	0.287549399735274	0.893	0.664	0	6	Mterf1a
Wdyhv12	0	0.287398317932716	0.941	0.718	0	6	Wdyhv1
Pcnp3	0	0.287350517461118	1	0.992	0	6	Pcnp
Cmc22	0	0.287303380923078	0.531	0.328	0	6	Cmc2
Higd1a3	0	0.28717173689892	0.864	0.511	0	6	Higd1a
Plekha13	0	0.287137767622511	0.774	0.309	0	6	Plekha1
Snf82	0	0.286997928198095	0.995	0.933	0	6	Snf8
Srp723	0	0.286849539655804	0.998	0.932	0	6	Srp72
H3c1	0	0.28681718192736	0.316	0.116	0	6	H3c1
Cep1311	0	0.286786517537523	0.54	0.274	0	6	Cep131
Hif1an2	0	0.286677878699166	0.948	0.698	0	6	Hif1an
Kdelr22	0	0.286612736723111	0.905	0.578	0	6	Kdelr2
Siae3	0	0.286583336918108	0.582	0.265	0	6	Siae
Rhbdd12	0	0.286434672599669	0.96	0.768	0	6	Rhbdd1
Poc1a1	0	0.28640730094927	0.456	0.24	0	6	Poc1a
Gm205211	0	0.286299505640046	0.314	0.079	0	6	Gm20521
Hacd32	0	0.286227067714093	0.723	0.353	0	6	Hacd3
Mfsd13a1	0	0.286122853922839	0.414	0.15	0	6	Mfsd13a
Ribc1	0	0.285958910732141	0.359	0.115	0	6	Ribc1
Tlr71	0	0.28570595933812	0.443	0.173	0	6	Tlr7
Ptk22	0	0.285662486591993	0.639	0.311	0	6	Ptk2
Dnase1l3	0	0.285652739064501	0.271	0.03	0	6	Dnase1l3
Xpnpep13	0	0.285596007770488	0.896	0.516	0	6	Xpnpep1
Map3k143	0	0.285588929321313	0.961	0.627	0	6	Map3k14
Ap4s13	0	0.28531134798642	0.998	0.955	0	6	Ap4s1
Rad522	0	0.285079345040507	0.91	0.66	0	6	Rad52
Snx62	0	0.284527007616513	0.998	0.774	0	6	Snx6
Lyl12	0	0.2844417042858	0.872	0.558	0	6	Lyl1
Zfp1423	0	0.28437816694318	0.897	0.618	0	6	Zfp142
Rnaset2b3	0	0.28425441211028	0.762	0.403	0	6	Rnaset2b
Nabp23	0	0.284206237190666	0.957	0.742	0	6	Nabp2
Mea14	0	0.284028733639236	0.917	0.645	0	6	Mea1
Gadd45b1	0	0.283967486548154	0.535	0.234	0	6	Gadd45b
Nlk2	0	0.283854709985526	0.986	0.61	0	6	Nlk
ENSMUSG000000957421	0	0.283500866435876	0.305	0.072	0	6	ENSMUSG00000095742
Chtf18	0	0.283476485523573	0.378	0.147	0	6	Chtf18
Swsap12	0	0.283418923852402	0.399	0.152	0	6	Swsap1
Tonsl1	0	0.283402387199651	0.376	0.151	0	6	Tonsl
Cdca31	0	0.283374490943857	0.438	0.277	0	6	Cdca3
Cplane21	0	0.283335612820454	0.32	0.089	0	6	Cplane2
Kmt2d1	0	0.283260196497569	0.997	0.895	0	6	Kmt2d
Nt5c22	0	0.283092436754099	0.976	0.739	0	6	Nt5c2
Tapbpl3	0	0.283089449301452	0.815	0.447	0	6	Tapbpl
Sgo1	0	0.28307386594339	0.381	0.207	0	6	Sgo1
Nfkbib3	0	0.282817435661726	0.821	0.528	0	6	Nfkbib
Dcakd1	0	0.282756059582332	0.962	0.792	0	6	Dcakd
Rbm422	0	0.282703964940431	0.995	0.927	0	6	Rbm42
Secisbp23	0	0.282656344243113	0.971	0.778	0	6	Secisbp2
Tmem107	0	0.282639331605278	0.379	0.129	0	6	Tmem107
Rc3h21	0	0.28260959210311	0.998	0.972	0	6	Rc3h2
Cdkn2aip1	0	0.282572296018914	0.928	0.727	0	6	Cdkn2aip
Cops22	0	0.282523943791748	0.995	0.911	0	6	Cops2
Ttc30a1	0	0.282508495431148	0.38	0.145	0	6	Ttc30a1
Khdc43	0	0.282446937799979	0.995	0.814	0	6	Khdc4
Mrpl141	0	0.2823296655643	0.918	0.712	0	6	Mrpl14
Dcaf102	0	0.282313090743243	0.996	0.957	0	6	Dcaf10
Tex2643	0	0.282173592845294	0.623	0.273	0	6	Tex264
Tmem35b1	0	0.282120660229626	0.597	0.326	0	6	Tmem35b
Rundc12	0	0.282081457476849	0.802	0.492	0	6	Rundc1
Fdft1	0	0.281353581304873	0.74	0.422	0	6	Fdft1
Poglut21	0	0.281328864659013	0.308	0.074	0	6	Poglut2
Smyd23	0	0.281304387485796	0.352	0.137	0	6	Smyd2
Sipa1l12	0	0.281292706662002	0.967	0.605	0	6	Sipa1l1
Celsr2	0	0.281189427590942	0.251	0.032	0	6	Celsr2
Strn33	0	0.28088382461422	1	0.985	0	6	Strn3
Herc32	0	0.280872547153541	0.804	0.362	0	6	Herc3
Anks31	0	0.280782145168486	0.908	0.742	0	6	Anks3
Kcnk131	0	0.280641841493067	0.289	0.058	0	6	Kcnk13
Pwp13	0	0.280507012436154	0.891	0.534	0	6	Pwp1
Pcyox12	0	0.280427403927557	0.617	0.281	0	6	Pcyox1
Btbd72	0	0.28030774141633	0.997	0.955	0	6	Btbd7
Wdr621	0	0.280283394168897	0.406	0.214	0	6	Wdr62
Zdhhc242	0	0.280084724661093	0.759	0.44	0	6	Zdhhc24
C2cd23	0	0.280013769036125	0.685	0.353	0	6	C2cd2
Mblac22	0	0.280012650653059	0.71	0.395	0	6	Mblac2
Rrp123	0	0.27998651544659	0.404	0.175	0	6	Rrp12
Sp11	0	0.279942714997305	1	0.894	0	6	Sp1
Oaz22	0	0.279767106973628	0.955	0.774	0	6	Oaz2
Cyhr12	0	0.27906662922944	0.95	0.787	0	6	Cyhr1
Sap18b3	0	0.278866069644777	0.664	0.378	0	6	Sap18b
Kif13a1	0	0.27855046609624	0.701	0.39	0	6	Kif13a
Kif20a1	0	0.278508503419922	0.332	0.19	0	6	Kif20a
Med153	0	0.278426366509695	0.999	0.947	0	6	Med15
Nap1l43	0	0.278412344439911	1	0.964	0	6	Nap1l4
D930048N14Rik	0	0.278375205833471	0.254	0.035	0	6	D930048N14Rik
Lbhd11	0	0.278364954569691	0.334	0.101	0	6	Lbhd1
Ddi21	0	0.278142076446103	0.983	0.841	0	6	Ddi2
Ubl7	0	0.277928162095441	0.958	0.828	0	6	Ubl7
Cbx83	0	0.277870588169061	0.685	0.391	0	6	Cbx8
Arl152	0	0.277795964555955	0.98	0.805	0	6	Arl15
Strip12	0	0.277738807952883	0.937	0.698	0	6	Strip1
Hipk33	0	0.277732350222268	0.997	0.876	0	6	Hipk3
Acadm3	0	0.277603600898074	0.917	0.608	0	6	Acadm
Kif2c	0	0.277555707348557	0.315	0.178	0	6	Kif2c
Gfi11	0	0.277506104872792	0.501	0.193	0	6	Gfi1
Nmi3	0	0.277432528682727	0.991	0.741	0	6	Nmi
Eif4e23	0	0.277246720315947	0.994	0.944	0	6	Eif4e2
Ccne2	0	0.27723916808339	0.256	0.112	0	6	Ccne2
Pkp42	0	0.277093435197522	0.514	0.262	0	6	Pkp4
Nckap51	0	0.277081178280595	0.772	0.517	0	6	Nckap5
Ccdc1521	0	0.276940079295053	0.25	0.032	0	6	Ccdc152
Ap1m11	0	0.276564500536669	0.991	0.801	0	6	Ap1m1
Mepce2	0	0.276537850495951	0.96	0.767	0	6	Mepce
Sprtn1	0	0.276422690941018	0.924	0.69	0	6	Sprtn
Pigm3	0	0.276369476504896	0.935	0.7	0	6	Pigm
Casc31	0	0.276287881959864	0.998	0.914	0	6	Casc3
Lamb33	0	0.276225431349882	0.89	0.537	0	6	Lamb3
Stag3	0	0.276037405511304	0.344	0.149	0	6	Stag3
Usp211	0	0.276010985327931	0.922	0.673	0	6	Usp21
Pip4k2b3	0	0.275998104944401	0.961	0.608	0	6	Pip4k2b
6030458C11Rik3	0	0.275862957868092	0.722	0.349	0	6	6030458C11Rik
Trip122	0	0.275434311294487	0.999	0.999	0	6	Trip12
H3c4	0	0.275385456862178	0.322	0.121	0	6	H3c4
Zfp525	0	0.27537622243649	0.736	0.308	0	6	Zfp52
Zscan181	0	0.275332874794432	0.303	0.077	0	6	Zscan18
Ccdc17	0	0.275284596309476	0.286	0.063	0	6	Ccdc17
Zfp73	0	0.275228773846541	0.539	0.262	0	6	Zfp7
H2ac10	0	0.275029061846655	0.269	0.136	0	6	H2ac10
Ipo43	0	0.275011564241048	0.396	0.159	0	6	Ipo4
Malt13	0	0.274953668134952	0.868	0.668	0	6	Malt1
Tbcd2	0	0.274893293386332	0.979	0.508	0	6	Tbcd
Pla2g62	0	0.274880509377125	0.52	0.249	0	6	Pla2g6
Rnf122	0	0.274822606750634	0.29	0.04	0	6	Rnf122
S1pr42	0	0.274740927976654	0.889	0.547	0	6	S1pr4
Zxdb2	0	0.274740166578582	0.801	0.502	0	6	Zxdb
Eif2s22	0	0.274623195141804	0.998	0.977	0	6	Eif2s2
Sod11	0	0.274557433656871	0.881	0.684	0	6	Sod1
G3bp23	0	0.274548721234161	1	0.962	0	6	G3bp2
Egln13	0	0.274517225570066	0.841	0.585	0	6	Egln1
Magohb2	0	0.274402827980674	0.652	0.276	0	6	Magohb
Mrpl321	0	0.274395294410371	0.971	0.814	0	6	Mrpl32
Abhd82	0	0.274322625940194	0.51	0.183	0	6	Abhd8
Vmac2	0	0.274305215150584	0.341	0.109	0	6	Vmac
Mcoln13	0	0.274215370329567	0.764	0.456	0	6	Mcoln1
Recql4	0	0.274198658680631	0.321	0.092	0	6	Recql4
Dcaf73	0	0.274055989623879	0.998	0.962	0	6	Dcaf7
Mns1	0	0.274053051427288	0.439	0.2	0	6	Mns1
Etf13	0	0.273948091094299	0.998	0.911	0	6	Etf1
Lypla14	0	0.273818794226561	0.985	0.737	0	6	Lypla1
Zfp4082	0	0.273809013818658	0.88	0.61	0	6	Zfp408
Chchd2l	0	0.273803953711375	0.25	0.018	0	6	Chchd2l
Sec22b2	0	0.273712925121289	0.996	0.876	0	6	Sec22b
Lysmd12	0	0.273674022752974	0.886	0.617	0	6	Lysmd1
Pus7l3	0	0.273670771703695	0.474	0.212	0	6	Pus7l
Nthl11	0	0.273551898434666	0.265	0.047	0	6	Nthl1
Rab22a3	0	0.273337995027539	0.974	0.837	0	6	Rab22a
Dctn31	0	0.273278027961981	0.979	0.915	0	6	Dctn3
Spata11	0	0.273181564635455	0.922	0.706	0	6	Spata1
Fndc3a2	0	0.273095772336422	0.997	0.817	0	6	Fndc3a
Fuz3	0	0.272811060220684	0.429	0.18	0	6	Fuz
Usp49	0	0.272566276180595	0.368	0.122	0	6	Usp49
Isyna13	0	0.272424937162622	0.555	0.287	0	6	Isyna1
Arl8b1	0	0.272400491204337	0.996	0.838	0	6	Arl8b
Cpq1	0	0.2719416311754	0.479	0.175	0	6	Cpq
Mogs3	0	0.271904912256369	0.559	0.288	0	6	Mogs
Scamp33	0	0.271710640282329	0.956	0.637	0	6	Scamp3
Zfp7473	0	0.27170827389585	0.46	0.206	0	6	Zfp747
Lrrc612	0	0.271630805247882	0.857	0.588	0	6	Lrrc61
Brwd3	0	0.271343125575761	0.979	0.892	0	6	Brwd3
Fbxo44	0	0.271293733963077	0.738	0.411	0	6	Fbxo4
Mon1a3	0	0.271216082398169	0.904	0.671	0	6	Mon1a
Pced1a3	0	0.270693789824394	0.617	0.316	0	6	Pced1a
Slc39a15	0	0.270539060723441	0.893	0.599	0	6	Slc39a1
Kat72	0	0.27053338292981	0.998	0.924	0	6	Kat7
Zfp3192	0	0.270436556570329	0.839	0.57	0	6	Zfp319
Tbc1d22a3	0	0.270245876823382	0.979	0.839	0	6	Tbc1d22a
Mex3d1	0	0.270237970194576	0.349	0.114	0	6	Mex3d
Mus812	0	0.269975624246203	0.844	0.57	0	6	Mus81
Zmym22	0	0.269898674460843	0.983	0.821	0	6	Zmym2
Aarsd1	0	0.269467075299376	0.283	0.067	0	6	Aarsd1
Zfp383	0	0.269453813182458	0.267	0.02	0	6	Zfp383
Macrod11	0	0.269362510758373	0.418	0.156	0	6	Macrod1
Katnb12	0	0.269205616381042	0.614	0.347	0	6	Katnb1
Elmod21	0	0.269022068955518	0.869	0.645	0	6	Elmod2
Itgav3	0	0.268945857215125	0.952	0.545	0	6	Itgav
Cd861	0	0.268868962218838	0.582	0.215	0	6	Cd86
Ppp4c2	0	0.268703964335021	1	0.939	0	6	Ppp4c
C2cd51	0	0.268594371399199	0.988	0.81	0	6	C2cd5
Dsn1	0	0.268588792433374	0.463	0.244	0	6	Dsn1
Bivm1	0	0.268582692043931	0.304	0.081	0	6	Bivm
Insr2	0	0.268465442967494	0.945	0.702	0	6	Insr
Entpd63	0	0.268404952048679	0.591	0.274	0	6	Entpd6
Slc26a23	0	0.268162989481804	0.778	0.473	0	6	Slc26a2
Prelid3b1	0	0.268080619504713	0.89	0.69	0	6	Prelid3b
Chic21	0	0.267958828352231	1	0.985	0	6	Chic2
H2bc18	0	0.267651883236807	0.303	0.162	0	6	H2bc18
Tmem2031	0	0.267546755609825	0.858	0.653	0	6	Tmem203
Cr1l2	0	0.267382121265416	0.994	0.914	0	6	Cr1l
Cic2	0	0.267365096192527	0.984	0.828	0	6	Cic
Inpp5e2	0	0.267338154143003	0.827	0.546	0	6	Inpp5e
Nfxl13	0	0.267116371946331	0.688	0.355	0	6	Nfxl1
Upf21	0	0.26706641524079	1	0.993	0	6	Upf2
Ak22	0	0.266995788316898	0.959	0.721	0	6	Ak2
Mark31	0	0.266912547304137	1	0.998	0	6	Mark3
Trabd4	0	0.266844041439588	0.958	0.67	0	6	Trabd
Plekhm23	0	0.266823272230289	0.824	0.566	0	6	Plekhm2
Aim22	0	0.266581166784118	0.898	0.523	0	6	Aim2
Uevld1	0	0.266566935287018	0.415	0.246	0	6	Uevld
Abhd14b	0	0.266533401466548	0.29	0.069	0	6	Abhd14b
Ulk23	0	0.266380934709583	0.983	0.767	0	6	Ulk2
Cenpq1	0	0.266211526101548	0.951	0.683	0	6	Cenpq
Zcchc181	0	0.266205812865028	0.412	0.129	0	6	Zcchc18
Pomc	0	0.266168943692294	0.307	0.028	0	6	Pomc
Nup983	0	0.266163938271301	0.997	0.852	0	6	Nup98
Sacm1l3	0	0.266161982230865	0.99	0.86	0	6	Sacm1l
Ice13	0	0.265873950478053	0.962	0.71	0	6	Ice1
Tcf253	0	0.265828592281446	1	0.896	0	6	Tcf25
Nxf11	0	0.265760776793546	0.992	0.925	0	6	Nxf1
B3galt63	0	0.265688702207268	0.613	0.347	0	6	B3galt6
Gtf2f12	0	0.265544335846387	0.95	0.846	0	6	Gtf2f1
Pcgf11	0	0.265147812519108	0.764	0.469	0	6	Pcgf1
Zfp463	0	0.265145786249203	0.756	0.471	0	6	Zfp46
Tmem176a2	0	0.26507482236413	0.359	0.118	0	6	Tmem176a
Tk1	0	0.265007659044612	0.43	0.214	0	6	Tk1
Glyctk1	0	0.264927607951117	0.279	0.064	0	6	Glyctk
Ext23	0	0.264369284415638	0.76	0.317	0	6	Ext2
Map3k73	0	0.264235261200318	0.996	0.87	0	6	Map3k7
Dnajc121	0	0.264135552433622	0.387	0.157	0	6	Dnajc12
Sult6b1	0	0.264128995757597	0.421	0.193	0	6	Sult6b1
Edf13	0	0.264126728188548	0.97	0.871	0	6	Edf1
E2f11	0	0.264118027766524	0.305	0.151	0	6	E2f1
Csnk2b2	0	0.264080298127451	0.984	0.931	0	6	Csnk2b
Tbrg44	0	0.264052871039061	0.758	0.509	0	6	Tbrg4
Dld1	0	0.264013698231321	0.989	0.878	0	6	Dld
Ptk7	0	0.263984043478677	0.256	0.037	0	6	Ptk7
E4f12	0	0.263955344022159	0.962	0.776	0	6	E4f1
Xiap2	0	0.263820540343467	0.999	0.912	0	6	Xiap
H2bc3	0	0.263713595025668	0.262	0.129	0	6	H2bc3
Aagab3	0	0.263549371540573	0.964	0.735	0	6	Aagab
Hyou12	0	0.263423104920401	0.613	0.314	0	6	Hyou1
Acp51	0	0.263238489744057	0.58	0.194	0	6	Acp5
Ulk33	0	0.263167915707513	0.804	0.523	0	6	Ulk3
Zfp7031	0	0.263076177923959	0.562	0.313	0	6	Zfp703
Plekhm11	0	0.262962574433629	0.962	0.843	0	6	Plekhm1
Cggbp11	0	0.262900843359974	0.999	0.904	0	6	Cggbp1
Copb13	0	0.262743543781614	1	0.889	0	6	Copb1
H2ac13	0	0.262681852444606	0.28	0.122	0	6	H2ac13
Nhlrc33	0	0.262616707328939	0.837	0.564	0	6	Nhlrc3
Wdr45b1	0	0.262597493933928	0.997	0.858	0	6	Wdr45b
Bcl2l21	0	0.262563234487942	0.32	0.099	0	6	Bcl2l2
Eola12	0	0.262517148856766	0.743	0.502	0	6	Eola1
Mlf22	0	0.262324938916001	0.968	0.798	0	6	Mlf2
Trip101	0	0.262222040060895	0.331	0.104	0	6	Trip10
Guk13	0	0.26213848197487	0.714	0.476	0	6	Guk1
Etv32	0	0.262129035067222	0.817	0.466	0	6	Etv3
Ccdc95	0	0.261596859757433	0.948	0.715	0	6	Ccdc9
Leng13	0	0.261563587446138	0.894	0.678	0	6	Leng1
Ppp1r371	0	0.261534285506524	0.95	0.707	0	6	Ppp1r37
Appbp23	0	0.261015810353516	0.999	0.873	0	6	Appbp2
Zmat11	0	0.260541347918352	0.781	0.649	0	6	Zmat1
Parpbp	0	0.260424414734504	0.284	0.155	0	6	Parpbp
Ddb22	0	0.260368760897124	0.596	0.273	0	6	Ddb2
Sbds3	0	0.260331336175926	0.993	0.918	0	6	Sbds
Pcbd23	0	0.260128429917892	0.903	0.712	0	6	Pcbd2
Cebpg	0	0.259977414592553	0.981	0.845	0	6	Cebpg
Slc35b12	0	0.25965023271608	0.867	0.598	0	6	Slc35b1
Gnptg2	0	0.259413191051543	0.774	0.445	0	6	Gnptg
Ptpn26	0	0.259332496158291	0.997	0.847	0	6	Ptpn2
Fam120b2	0	0.259328409393936	0.925	0.686	0	6	Fam120b
Riok12	0	0.259207608873482	0.998	0.896	0	6	Riok1
Lamtor23	0	0.259191656167541	0.962	0.699	0	6	Lamtor2
Flnb2	0	0.259161004813278	0.573	0.216	0	6	Flnb
Ahsa23	0	0.259044501260286	0.861	0.59	0	6	Ahsa2
Get41	0	0.258991884296535	0.945	0.719	0	6	Get4
Mpg2	0	0.25859937164022	0.797	0.423	0	6	Mpg
Trmt61a3	0	0.258506778381675	0.34	0.13	0	6	Trmt61a
Efcab9	0	0.258415458335984	0.254	0.048	0	6	Efcab9
Lactb23	0	0.25833613244975	0.88	0.586	0	6	Lactb2
Kat2b2	0	0.258333323665085	0.976	0.841	0	6	Kat2b
Armc13	0	0.258195604169856	0.976	0.735	0	6	Armc1
Pctp2	0	0.258163127881016	0.607	0.338	0	6	Pctp
Smurf12	0	0.258119216776548	0.897	0.57	0	6	Smurf1
Wdr38	0	0.258072778021566	0.29	0.082	0	6	Wdr38
Clcn43	0	0.257877955623206	0.912	0.7	0	6	Clcn4
Ss18l24	0	0.257874156431908	0.843	0.572	0	6	Ss18l2
Patl21	0	0.257811154831097	0.394	0.171	0	6	Patl2
Bri3bp1	0	0.257532631709819	0.58	0.256	0	6	Bri3bp
Pex163	0	0.257478977536041	0.87	0.619	0	6	Pex16
Eef2kmt3	0	0.257466149889948	0.561	0.263	0	6	Eef2kmt
Prkra1	0	0.257257012639417	0.513	0.288	0	6	Prkra
Vipas391	0	0.257189264818772	0.956	0.718	0	6	Vipas39
H3c7	0	0.257171657433594	0.271	0.121	0	6	H3c7
Ogfod23	0	0.25710652406488	0.89	0.62	0	6	Ogfod2
Lmbr1l2	0	0.256991248466587	0.883	0.647	0	6	Lmbr1l
Gm107781	0	0.256968636799591	0.292	0.082	0	6	Gm10778
Hax11	0	0.256943329038026	0.882	0.633	0	6	Hax1
Pde4a2	0	0.256937960477025	0.519	0.221	0	6	Pde4a
Zfp3843	0	0.256795495398134	0.981	0.816	0	6	Zfp384
Ndufb72	0	0.256461608619461	0.996	0.975	0	6	Ndufb7
Ndfip22	0	0.256380051981298	0.981	0.725	0	6	Ndfip2
Adnp22	0	0.256369696103498	0.903	0.666	0	6	Adnp2
Myo18a1	0	0.256284784489548	0.9	0.672	0	6	Myo18a
Kcmf12	0	0.256095989528243	1	0.99	0	6	Kcmf1
Elp11	0	0.255936065608012	0.946	0.604	0	6	Elp1
Bad2	0	0.255908834334093	0.888	0.602	0	6	Bad
Arhgap32	0	0.255532074045971	0.298	0.051	0	6	Arhgap32
Fbxo48	0	0.255492758328277	0.323	0.11	0	6	Fbxo48
Stard3nl3	0	0.255468357425322	0.781	0.396	0	6	Stard3nl
Phc33	0	0.255440365999112	0.959	0.7	0	6	Phc3
Nup502	0	0.255430115109707	0.99	0.913	0	6	Nup50
Gmppa3	0	0.255326930612026	0.735	0.429	0	6	Gmppa
Sik11	0	0.255229423026829	0.74	0.603	0	6	Sik1
Cdc25a1	0	0.254808973082808	0.508	0.32	0	6	Cdc25a
Abhd112	0	0.25479827203684	0.549	0.279	0	6	Abhd11
Tubd12	0	0.254797743511707	0.575	0.329	0	6	Tubd1
Ccp110	0	0.254737563675346	0.415	0.182	0	6	Ccp110
Hinfp2	0	0.25472723204618	0.835	0.593	0	6	Hinfp
Hmgn2-ps1	0	0.254623473587126	0.441	0.212	0	6	Hmgn2-ps
Cox112	0	0.254578519292754	0.91	0.584	0	6	Cox11
Zc3h33	0	0.254526474889117	0.921	0.721	0	6	Zc3h3
Tjp21	0	0.254265382446017	0.511	0.199	0	6	Tjp2
Kif5b1	0	0.254146304900087	1	0.989	0	6	Kif5b
Psmc21	0	0.253676837077365	0.984	0.921	0	6	Psmc2
Itpk12	0	0.253630825025039	0.974	0.663	0	6	Itpk1
Zfp872	0	0.253457053405297	0.87	0.651	0	6	Zfp87
Akt12	0	0.253262974828043	0.99	0.76	0	6	Akt1
Glyr11	0	0.25315065021093	1	0.974	0	6	Glyr1
Mink13	0	0.25304363453995	0.663	0.273	0	6	Mink1
Gak3	0	0.252654549020432	0.999	0.882	0	6	Gak
H3c8	0	0.252643622895457	0.31	0.113	0	6	H3c8
Tsc22d11	0	0.252605741251531	0.508	0.208	0	6	Tsc22d1
Map3k23	0	0.252589042729143	0.989	0.752	0	6	Map3k2
Ranbp17	0	0.252475507007978	0.299	0.102	0	6	Ranbp17
Hrob	0	0.252413097910439	0.345	0.158	0	6	Hrob
Acadl2	0	0.252354335365905	0.982	0.812	0	6	Acadl
Dnaaf2	0	0.252327027555988	0.307	0.097	0	6	Dnaaf2
Stambp3	0	0.252241205854759	0.87	0.617	0	6	Stambp
Zswim31	0	0.25212553705021	0.851	0.665	0	6	Zswim3
Pias4	0	0.252073248915061	0.977	0.847	0	6	Pias4
Fam50a3	0	0.251994859247937	0.919	0.691	0	6	Fam50a
Gm101302	0	0.251915746738498	0.549	0.208	0	6	Gm10130
Daxx2	0	0.251498626411857	0.9	0.648	0	6	Daxx
Med173	0	0.25141869581608	0.992	0.796	0	6	Med17
Gm122582	0	0.25117409864638	0.659	0.384	0	6	Gm12258
Esd1	0	0.251172259798715	0.982	0.906	0	6	Esd
Ralgapb2	0	0.250980637898304	0.985	0.839	0	6	Ralgapb
Septin13	0	0.250899258763886	0.954	0.543	0	6	Septin1
Clptm13	0	0.250869798342544	0.995	0.839	0	6	Clptm1
Psenen1	0	0.250838285272396	0.999	0.975	0	6	Psenen
Prr11	0	0.250452668214407	0.288	0.161	0	6	Prr11
Eif4e32	0	0.250273993035419	0.836	0.573	0	6	Eif4e3
Xlr4b2	0	0.2502320925286	0.49	0.199	0	6	Xlr4b
Antkmt2	0	0.250059610411609	0.548	0.303	0	6	Antkmt
H3c3	1.45272652305359e-297	0.481988841992935	0.307	0.193	2.5209163354549e-293	6	H3c3
Tpx21	1.02535331794204e-290	0.387215274544472	0.42	0.289	1.77929561262483e-286	6	Tpx2
Plk11	3.39013045617811e-280	0.285871979884562	0.285	0.172	5.88289338060587e-276	6	Plk1
H1f3	3.53873465532698e-271	0.342961451217295	0.391	0.265	6.14076624738891e-267	6	H1f3
Esco2	1.43182685994058e-252	0.357573132185311	0.351	0.245	2.48464915005489e-248	6	Esco2
H2ac24	2.36099799056153e-251	0.760809019819253	0.34	0.23	4.09703981302142e-247	6	H2ac24
H1f51	1.74894148326543e-236	1.10528185781426	0.514	0.399	3.0349381559105e-232	6	H1f5
Cit	6.55140101022676e-236	0.36676400548041	0.425	0.324	1.13686461730465e-231	6	Cit
Hmmr	1.25367363489388e-229	0.266259019097457	0.342	0.227	2.17549985863135e-225	6	Hmmr
Kif11	5.41554367178536e-229	0.50734324421386	0.421	0.318	9.39759293364913e-225	6	Kif11
G2e33	4.8233548200051e-218	0.330272942937318	0.582	0.453	8.36996761915485e-214	6	G2e3
Gbp72	5.61103489114216e-198	0.346082380580734	0.73	0.617	9.736828846599e-194	6	Gbp7
Kdm5b3	1.39992495232822e-194	0.306495309593299	0.684	0.619	2.42928976977515e-190	6	Kdm5b
Racgap11	4.19802935728762e-175	0.315262735829347	0.407	0.317	7.28484034370121e-171	6	Racgap1
Cenpe1	1.59256957850264e-164	0.348460418012035	0.419	0.325	2.76358598957563e-160	6	Cenpe
Cenpf1	3.66585903222704e-159	0.278204788817812	0.386	0.289	6.36136517862359e-155	6	Cenpf
Lmnb11	1.94499838136061e-155	0.566061270799862	0.837	0.747	3.37515569117506e-151	6	Lmnb1
Incenp	2.17898612110214e-109	0.38263147743873	0.468	0.42	3.78119461594854e-105	6	Incenp
Tmpo1	2.8255774893315e-91	0.36855957905852	0.941	0.887	4.90322461723695e-87	6	Tmpo
Kif23	2.86410448646546e-74	0.346712348217877	0.402	0.367	4.97008051536352e-70	6	Kif23
Hmgb2	1.28340833870289e-17	0.650919378809204	0.998	0.999	2.22709849015112e-13	6	Hmgb2
Cks2	1.86556525024135e-15	0.370291362913693	0.633	0.653	3.23731537874381e-11	6	Cks2
Hemgn1	0	3.80964871720477	0.996	0.197	0	7	Hemgn
Mki671	0	3.72875822888209	0.999	0.524	0	7	Mki67
H1f52	0	3.61830183957765	0.981	0.373	0	7	H1f5
Diaph31	0	3.55961784714195	0.998	0.368	0	7	Diaph3
Cpox1	0	3.21709440266794	0.997	0.353	0	7	Cpox
Slc25a211	0	3.1674358095409	0.995	0.214	0	7	Slc25a21
Cenpf2	0	3.15173750784505	0.994	0.255	0	7	Cenpf
Sptb1	0	3.14317771316698	0.997	0.284	0	7	Sptb
H2ac81	0	3.11956207027458	0.865	0.204	0	7	H2ac8
Ppm1l1	0	3.09539014273836	0.993	0.273	0	7	Ppm1l
Ube2c1	0	3.03565904400559	0.972	0.406	0	7	Ube2c
H4c41	0	3.01590044130555	0.909	0.39	0	7	H4c4
Pbx31	0	3.00140810884335	0.983	0.217	0	7	Pbx3
Rrm21	0	2.878700840889	0.993	0.25	0	7	Rrm2
Top2a2	0	2.85435166930505	0.997	0.358	0	7	Top2a
Ank11	0	2.84550898328853	0.997	0.281	0	7	Ank1
Rb1	0	2.84421041004836	0.998	0.807	0	7	Rb1
Dek2	0	2.82488558700246	1	0.801	0	7	Dek
Gypc1	0	2.77605334304405	0.997	0.337	0	7	Gypc
H3c31	0	2.76700287890085	0.86	0.162	0	7	H3c3
Dmtn1	0	2.75345627322979	0.996	0.228	0	7	Dmtn
Knl11	0	2.70946653638611	0.997	0.26	0	7	Knl1
Hipk21	0	2.70047713464708	0.999	0.869	0	7	Hipk2
Cracd	0	2.68666019977775	0.992	0.089	0	7	Cracd
Prc11	0	2.68445616611054	0.992	0.204	0	7	Prc1
Pip5k1b2	0	2.68082159091337	0.997	0.744	0	7	Pip5k1b
Rhd1	0	2.6775530193377	0.996	0.259	0	7	Rhd
Aqp11	0	2.65524170239818	0.996	0.125	0	7	Aqp1
H2ac241	0	2.65351010843006	0.819	0.204	0	7	H2ac24
Alad1	0	2.65174255071993	0.996	0.215	0	7	Alad
Mfhas11	0	2.62331748337953	0.99	0.28	0	7	Mfhas1
Tubb4b1	0	2.6201060717999	0.991	0.692	0	7	Tubb4b
Cenpp1	0	2.60250607403107	0.989	0.189	0	7	Cenpp
H1f42	0	2.59181974279021	0.962	0.675	0	7	H1f4
Smc42	0	2.59138386155765	1	0.96	0	7	Smc4
Kif111	0	2.58123044129466	0.995	0.286	0	7	Kif11
Tal11	0	2.57953092521627	0.997	0.226	0	7	Tal1
Tspan331	0	2.57333054489071	0.997	0.28	0	7	Tspan33
Sox61	0	2.52814534229995	0.996	0.265	0	7	Sox6
Odc11	0	2.5259444652725	0.999	0.493	0	7	Odc1
Hace11	0	2.52054106280551	0.997	0.543	0	7	Hace1
H2ac201	0	2.50683990923391	0.874	0.196	0	7	H2ac20
Abcb101	0	2.5042351560509	0.996	0.286	0	7	Abcb10
Birc52	0	2.49587737683682	0.998	0.275	0	7	Birc5
Neil31	0	2.49532426296238	0.988	0.173	0	7	Neil3
Smc22	0	2.48375826369629	0.999	0.35	0	7	Smc2
Nusap11	0	2.47579298511163	0.993	0.379	0	7	Nusap1
H1f31	0	2.47533516051244	0.971	0.233	0	7	H1f3
Anp32b2	0	2.46029046745157	1	0.911	0	7	Anp32b
Nxpe21	0	2.46005171852218	0.996	0.246	0	7	Nxpe2
Ubac11	0	2.45488342454645	0.997	0.431	0	7	Ubac1
Atp2b41	0	2.44648609638224	0.997	0.404	0	7	Atp2b4
Tfrc1	0	2.42867620640159	0.998	0.519	0	7	Tfrc
Mgst31	0	2.41014638794465	0.942	0.214	0	7	Mgst3
Mgll1	0	2.40493542450847	0.996	0.597	0	7	Mgll
Zfpm12	0	2.39309957184241	0.997	0.366	0	7	Zfpm1
Spta11	0	2.383898252637	0.997	0.295	0	7	Spta1
Cenpe2	0	2.3555767106618	0.997	0.293	0	7	Cenpe
H1f21	0	2.34356479470288	0.924	0.511	0	7	H1f2
Spire11	0	2.33190911397397	0.996	0.284	0	7	Spire1
Plcl2	0	2.31919857595427	1	0.99	0	7	Plcl2
Klf14	0	2.30811110189376	0.991	0.136	0	7	Klf1
Kif18a	0	2.29264958519716	0.994	0.188	0	7	Kif18a
Pkhd1l11	0	2.2891936865434	0.97	0.071	0	7	Pkhd1l1
Tpx22	0	2.28434724710936	0.997	0.257	0	7	Tpx2
Slc43a31	0	2.28195634675979	0.998	0.381	0	7	Slc43a3
Gclc2	0	2.26096726728309	0.997	0.45	0	7	Gclc
H2ax2	0	2.25898949932259	0.972	0.384	0	7	H2ax
Gm8671	0	2.25450004688472	0.987	0.147	0	7	Gm867
Abcg21	0	2.24717187433409	0.996	0.287	0	7	Abcg2
Tmem14c1	0	2.2457084723222	0.957	0.801	0	7	Tmem14c
Anln	0	2.24547636279989	0.984	0.178	0	7	Anln
Ccna21	0	2.23819019747838	0.997	0.255	0	7	Ccna2
Hmmr1	0	2.23230514905847	0.989	0.191	0	7	Hmmr
Tmpo2	0	2.23033280708651	0.999	0.884	0	7	Tmpo
Zdhhc141	0	2.23001671553013	0.99	0.312	0	7	Zdhhc14
H2ac41	0	2.22365473508005	0.804	0.127	0	7	H2ac4
Dpf31	0	2.20547188130188	0.991	0.152	0	7	Dpf3
Kel1	0	2.20046158511015	0.997	0.297	0	7	Kel
Kcnn42	0	2.18657367700414	0.996	0.322	0	7	Kcnn4
Blm1	0	2.18468368615305	0.996	0.306	0	7	Blm
Agfg2	0	2.18448779695814	0.997	0.376	0	7	Agfg2
Tuba1c	0	2.17379715551457	0.963	0.527	0	7	Tuba1c
Sorbs12	0	2.17259035609142	0.991	0.328	0	7	Sorbs1
Tuba1b2	0	2.16283547688093	0.997	0.564	0	7	Tuba1b
Nmnat31	0	2.16280559165578	0.991	0.307	0	7	Nmnat3
Kif41	0	2.15989200361856	0.996	0.191	0	7	Kif4
Lpcat11	0	2.15472158196566	0.996	0.268	0	7	Lpcat1
Ermap1	0	2.1505250870562	0.996	0.239	0	7	Ermap
Sh3tc21	0	2.14539670734535	0.991	0.112	0	7	Sh3tc2
Ncapg21	0	2.14538025373664	0.99	0.197	0	7	Ncapg2
Tmod11	0	2.14251178083512	0.996	0.262	0	7	Tmod1
Cdca32	0	2.1383464525654	0.994	0.247	0	7	Cdca3
Atpif11	0	2.13491957579541	1	0.914	0	7	Atpif1
Med13l2	0	2.12986562585032	0.999	0.991	0	7	Med13l
Atp11c2	0	2.12211012575935	0.984	0.749	0	7	Atp11c
Garem11	0	2.11807202978235	0.99	0.174	0	7	Garem1
Cdc42bpa1	0	2.10701618619181	0.985	0.127	0	7	Cdc42bpa
Pabpc41	0	2.08533345754767	0.999	0.599	0	7	Pabpc4
Ckap52	0	2.07769027579939	0.998	0.638	0	7	Ckap5
Cdyl1	0	2.07419478872917	0.998	0.748	0	7	Cdyl
Ift801	0	2.07306485305512	0.975	0.402	0	7	Ift80
Fnip21	0	2.07233599269055	0.991	0.375	0	7	Fnip2
Cdkn2d1	0	2.06296247113832	0.91	0.704	0	7	Cdkn2d
Mtfr11	0	2.06284246738049	0.997	0.605	0	7	Mtfr1
E2f8	0	2.06211971738703	0.96	0.148	0	7	E2f8
Gata11	0	2.05817848500553	0.996	0.171	0	7	Gata1
Abcb41	0	2.05264473019386	0.996	0.292	0	7	Abcb4
Mcph11	0	2.05203732623132	0.983	0.45	0	7	Mcph1
Lmna1	0	2.0490466955083	0.958	0.164	0	7	Lmna
Icam41	0	2.04900909235516	0.964	0.093	0	7	Icam4
Fbxo51	0	2.04735176609706	0.979	0.178	0	7	Fbxo5
H2bc181	0	2.04485276574837	0.848	0.132	0	7	H2bc18
Rgcc1	0	2.04032842448309	0.987	0.428	0	7	Rgcc
Cdk11	0	2.03706844894615	0.982	0.185	0	7	Cdk1
Ncapd33	0	2.03394042429753	0.994	0.377	0	7	Ncapd3
Klf32	0	2.03246818279405	0.997	0.783	0	7	Klf3
Dlgap5	0	2.02850821237399	0.995	0.215	0	7	Dlgap5
Ggnbp2	0	2.02556660518731	1	0.999	0	7	Ggnbp2
Depdc1a	0	2.02442344290378	0.989	0.145	0	7	Depdc1a
Slc6a91	0	2.02426992358829	0.993	0.211	0	7	Slc6a9
Ptdss21	0	2.01566314847487	0.996	0.268	0	7	Ptdss2
Camsap21	0	2.01215983415333	0.992	0.29	0	7	Camsap2
Trim591	0	1.98247079969414	0.998	0.468	0	7	Trim59
Cd24a1	0	1.97989876989714	1	0.838	0	7	Cd24a
Ccdc342	0	1.97676672620835	0.997	0.272	0	7	Ccdc34
Arhgap211	0	1.97453937670571	0.995	0.358	0	7	Arhgap21
Rnf1231	0	1.97267794255757	0.997	0.515	0	7	Rnf123
Gse12	0	1.97234309164293	0.998	0.697	0	7	Gse1
Lbr1	0	1.96960601550795	1	0.965	0	7	Lbr
Fam241a1	0	1.96951224430295	0.998	0.734	0	7	Fam241a
Rhag1	0	1.96813498638904	0.996	0.254	0	7	Rhag
Tom1l11	0	1.96088827777113	0.996	0.154	0	7	Tom1l1
Cdca82	0	1.96062035048269	0.989	0.229	0	7	Cdca8
Esco21	0	1.9590812114517	0.967	0.211	0	7	Esco2
Plpp11	0	1.95573194522387	0.993	0.184	0	7	Plpp1
Cks21	0	1.95545748819822	0.981	0.633	0	7	Cks2
Depdc1b	0	1.95506545587066	0.957	0.295	0	7	Depdc1b
Tubb53	0	1.95336997669097	0.999	0.637	0	7	Tubb5
Ect21	0	1.94972247644044	0.983	0.192	0	7	Ect2
H2ac101	0	1.94925125030867	0.867	0.103	0	7	H2ac10
Josd21	0	1.94710704188792	0.976	0.305	0	7	Josd2
Arl6ip11	0	1.94332416126521	0.999	0.999	0	7	Arl6ip1
Ezh21	0	1.94282601116589	0.995	0.472	0	7	Ezh2
Apol81	0	1.94006011041712	0.993	0.111	0	7	Apol8
Mis18bp11	0	1.93898759158854	0.967	0.167	0	7	Mis18bp1
H1f11	0	1.93485254344479	0.808	0.111	0	7	H1f1
Aspm1	0	1.93304622907269	0.938	0.149	0	7	Aspm
Ccnf1	0	1.92838200362774	0.981	0.142	0	7	Ccnf
Ago21	0	1.92714120137142	1	0.998	0	7	Ago2
Mical31	0	1.92702123090572	0.993	0.331	0	7	Mical3
Pola13	0	1.92596121992079	0.856	0.213	0	7	Pola1
Cbx54	0	1.92424523859246	0.998	0.432	0	7	Cbx5
H4c81	0	1.91757368083326	0.788	0.137	0	7	H4c8
H4c31	0	1.910953505328	0.807	0.199	0	7	H4c3
Kif14	0	1.91049276694845	0.987	0.139	0	7	Kif14
Ccnb23	0	1.91016162138095	0.984	0.267	0	7	Ccnb2
Stx21	0	1.90181321606645	0.998	0.697	0	7	Stx2
Mns11	0	1.90158144444031	0.987	0.172	0	7	Mns1
Spc251	0	1.89897954855847	0.983	0.162	0	7	Spc25
Prkar2b1	0	1.89482979623909	0.997	0.568	0	7	Prkar2b
Usp71	0	1.89454081979962	1	0.996	0	7	Usp7
Kif152	0	1.89415661048678	0.987	0.206	0	7	Kif15
Lpcat31	0	1.87367648356693	0.994	0.679	0	7	Lpcat3
H2bc61	0	1.87144660114981	0.973	0.314	0	7	H2bc6
Gmpr1	0	1.86335551480723	0.965	0.127	0	7	Gmpr
Sgo11	0	1.86281600455626	0.992	0.174	0	7	Sgo1
Rad21	0	1.85627422034256	1	0.993	0	7	Rad21
Btnl101	0	1.85003163870707	0.995	0.186	0	7	Btnl10
Slc66a21	0	1.84875358872026	0.997	0.669	0	7	Slc66a2
Bsg1	0	1.84855923665851	1	0.974	0	7	Bsg
H4c9	0	1.84763922942276	0.933	0.334	0	7	H4c9
Ncapd21	0	1.84761661716654	0.997	0.282	0	7	Ncapd2
Epor1	0	1.84268865411323	0.996	0.153	0	7	Epor
Brca11	0	1.84011703431626	0.967	0.15	0	7	Brca1
Ncapg1	0	1.84000286005215	0.997	0.207	0	7	Ncapg
Kif241	0	1.83924299559019	0.972	0.227	0	7	Kif24
Orc11	0	1.83754645823812	0.995	0.172	0	7	Orc1
Agtr1a1	0	1.83578734117979	0.984	0.07	0	7	Agtr1a
Rrm12	0	1.83557963419707	0.997	0.339	0	7	Rrm1
Cntn3	0	1.8354123684584	0.939	0.042	0	7	Cntn3
H2bu21	0	1.83192848043549	0.836	0.159	0	7	H2bu2
Rfx21	0	1.83189582678255	0.976	0.267	0	7	Rfx2
Kif231	0	1.83064597710922	0.985	0.333	0	7	Kif23
Cnnm21	0	1.83019038009345	0.975	0.294	0	7	Cnnm2
Samd141	0	1.82565017496453	0.996	0.147	0	7	Samd14
Cldn131	0	1.82005352674793	0.983	0.206	0	7	Cldn13
Stil1	0	1.81593034841643	0.979	0.144	0	7	Stil
Hs6st11	0	1.81343367327721	0.996	0.372	0	7	Hs6st1
Slc38a51	0	1.81052622351224	0.996	0.177	0	7	Slc38a5
Cep761	0	1.80854184600421	0.997	0.242	0	7	Cep76
Adam101	0	1.80704501835399	1	0.998	0	7	Adam10
Ammecr12	0	1.80280024214473	0.995	0.791	0	7	Ammecr1
Add21	0	1.80116876994358	0.996	0.224	0	7	Add2
Noct1	0	1.7966658127335	0.994	0.546	0	7	Noct
Pigq1	0	1.79447516156241	0.997	0.459	0	7	Pigq
Incenp1	0	1.79209444181358	0.987	0.39	0	7	Incenp
Kif18b	0	1.78904279128986	0.992	0.143	0	7	Kif18b
Pcna3	0	1.78558718509564	0.768	0.353	0	7	Pcna
Daam11	0	1.78049779405008	0.986	0.454	0	7	Daam1
Nipa11	0	1.77877262302264	0.995	0.138	0	7	Nipa1
Stom1	0	1.77801763190232	0.998	0.378	0	7	Stom
H2bc15	0	1.77790091329974	0.755	0.09	0	7	H2bc15
Sik2	0	1.77686947545596	0.99	0.858	0	7	Sik2
Tbcd3	0	1.77490270698057	0.991	0.513	0	7	Tbcd
Atad24	0	1.77269334754388	0.882	0.336	0	7	Atad2
Endod12	0	1.77174529967994	0.996	0.304	0	7	Endod1
Ehbp1l11	0	1.76624583149637	0.999	0.788	0	7	Ehbp1l1
Cenpk1	0	1.76373231516003	0.996	0.225	0	7	Cenpk
Cit1	0	1.76007983430053	0.993	0.292	0	7	Cit
Clic42	0	1.75926376263635	0.997	0.475	0	7	Clic4
Stag13	0	1.75359609081628	0.999	0.908	0	7	Stag1
Slbp3	0	1.75143908541392	0.86	0.518	0	7	Slbp
Slc4a11	0	1.7504735131348	0.997	0.377	0	7	Slc4a1
Tlcd41	0	1.74981274964658	0.99	0.102	0	7	Tlcd4
Myh101	0	1.74643343076827	0.99	0.169	0	7	Myh10
Btaf11	0	1.74639957012262	0.996	0.84	0	7	Btaf1
Ccnb1	0	1.74149308175562	0.888	0.155	0	7	Ccnb1
Gch11	0	1.74143443771357	0.973	0.484	0	7	Gch1
Cdc25b1	0	1.74134210150129	0.987	0.383	0	7	Cdc25b
Kif221	0	1.74084507035137	0.99	0.178	0	7	Kif22
Slc20a12	0	1.73678135137249	0.969	0.276	0	7	Slc20a1
Fn3k1	0	1.73330633542811	0.988	0.152	0	7	Fn3k
Arhgap23	0	1.73206067211337	0.975	0.483	0	7	Arhgap23
Cdkn3	0	1.73081529726214	0.944	0.189	0	7	Cdkn3
Ncoa71	0	1.72976877650122	0.997	0.477	0	7	Ncoa7
St71	0	1.72567198873208	0.969	0.375	0	7	St7
Asap11	0	1.71900614685426	0.999	0.986	0	7	Asap1
Car21	0	1.70845591912848	0.998	0.446	0	7	Car2
Gpsm2	0	1.70652113945343	0.983	0.166	0	7	Gpsm2
Slc25a371	0	1.70617274664227	0.998	0.635	0	7	Slc25a37
Map3k202	0	1.7037371545608	0.99	0.271	0	7	Map3k20
Comt3	0	1.70177363729155	0.998	0.558	0	7	Comt
Spag51	0	1.70163463109546	0.993	0.171	0	7	Spag5
Ckap2l1	0	1.69935871562063	0.991	0.179	0	7	Ckap2l
Hk1	0	1.69695577852236	0.999	0.85	0	7	Hk1
Mboat2	0	1.6942207178348	0.988	0.056	0	7	Mboat2
Uros1	0	1.69409851658445	0.99	0.237	0	7	Uros
Stxbp42	0	1.69225082720883	0.988	0.215	0	7	Stxbp4
Herc11	0	1.69196894209194	1	0.999	0	7	Herc1
Map2k31	0	1.69003312320518	0.999	0.862	0	7	Map2k3
Tmem120b	0	1.68983892945983	0.985	0.088	0	7	Tmem120b
Ndc801	0	1.68605554626804	0.977	0.192	0	7	Ndc80
Brca21	0	1.68486935335078	0.992	0.201	0	7	Brca2
Ank3	0	1.6826006360517	0.992	0.358	0	7	Ank
Brpf31	0	1.68157420627054	0.997	0.562	0	7	Brpf3
Tk11	0	1.6805885245408	0.956	0.186	0	7	Tk1
Racgap12	0	1.68019956135402	0.993	0.285	0	7	Racgap1
Ska21	0	1.67879703415382	0.987	0.208	0	7	Ska2
Clspn2	0	1.67594347386256	0.903	0.17	0	7	Clspn
Slc14a14	0	1.67344893537186	0.994	0.383	0	7	Slc14a1
E2f41	0	1.67296101458927	0.998	0.658	0	7	E2f4
Cdkn2c	0	1.67236355219397	0.977	0.134	0	7	Cdkn2c
Galnt102	0	1.66731454753189	0.993	0.489	0	7	Galnt10
Reln1	0	1.66638426382476	0.828	0.214	0	7	Reln
H3c11	0	1.66505467086532	0.793	0.113	0	7	H3c11
Samd111	0	1.66455474441837	0.989	0.175	0	7	Samd11
Mast23	0	1.66397921866703	0.973	0.307	0	7	Mast2
Luc7l23	0	1.66371387625087	1	0.999	0	7	Luc7l2
Marchf81	0	1.66361124960335	0.997	0.415	0	7	Marchf8
6030468B19Rik1	0	1.66318552899919	0.99	0.097	0	7	6030468B19Rik
Agpat41	0	1.66219106715095	0.992	0.489	0	7	Agpat4
Xk1	0	1.66207714137773	0.996	0.336	0	7	Xk
Slc16a11	0	1.66155166290387	0.997	0.365	0	7	Slc16a1
Faf13	0	1.66083305161546	0.997	0.8	0	7	Faf1
Ppox1	0	1.65965634930918	0.996	0.487	0	7	Ppox
Myef23	0	1.65930407414271	0.991	0.315	0	7	Myef2
Pdzk1ip11	0	1.65653329913232	0.979	0.216	0	7	Pdzk1ip1
Gfi1b	0	1.65270359377113	0.965	0.052	0	7	Gfi1b
E2f21	0	1.65092906042506	0.999	0.739	0	7	E2f2
Kifc1	0	1.64921669859498	0.99	0.158	0	7	Kifc1
Larp1b1	0	1.64882503702359	0.997	0.497	0	7	Larp1b
Aars1	0	1.6454374334861	0.994	0.523	0	7	Aars
Ces2g1	0	1.64522312652289	0.982	0.142	0	7	Ces2g
Car1	0	1.64175627717047	0.582	0.038	0	7	Car1
Mfsd2b1	0	1.63991115721568	0.995	0.173	0	7	Mfsd2b
Atad52	0	1.63636875616992	0.89	0.219	0	7	Atad5
Acp11	0	1.6351464237388	0.997	0.76	0	7	Acp1
Hmgb32	0	1.62966571401236	0.977	0.233	0	7	Hmgb3
Dmxl12	0	1.62951361820238	0.998	0.865	0	7	Dmxl1
Ckap2	0	1.62929961899846	0.977	0.182	0	7	Ckap2
Scoc	0	1.62899668851535	0.983	0.299	0	7	Scoc
Cenpa2	0	1.62617819792568	0.936	0.329	0	7	Cenpa
Pcx1	0	1.62507663729194	0.986	0.234	0	7	Pcx
Maco12	0	1.62494446021503	0.975	0.528	0	7	Maco1
Ssx2ip	0	1.61684572975366	0.994	0.116	0	7	Ssx2ip
Ssbp33	0	1.61562434098204	0.999	0.619	0	7	Ssbp3
Smim1	0	1.61133412733132	0.816	0.063	0	7	Smim1
Asf1b2	0	1.61065090854455	0.982	0.187	0	7	Asf1b
Dym1	0	1.60796855410413	0.99	0.794	0	7	Dym
Vps13b2	0	1.60179250222059	0.998	0.984	0	7	Vps13b
Optn1	0	1.60068576734587	0.993	0.6	0	7	Optn
Plek2	0	1.59836325460269	0.972	0.048	0	7	Plek2
Pcyt1a1	0	1.59819427049711	0.997	0.78	0	7	Pcyt1a
Slc22a231	0	1.59593265427437	0.988	0.225	0	7	Slc22a23
Ccne21	0	1.59517705222704	0.61	0.093	0	7	Ccne2
D5Ertd579e1	0	1.593568517346	0.993	0.769	0	7	D5Ertd579e
Rangap14	0	1.5931967093043	0.998	0.457	0	7	Rangap1
Ctse1	0	1.58924801936358	0.997	0.792	0	7	Ctse
Ddhd12	0	1.58739245231935	0.989	0.516	0	7	Ddhd1
Arhgef121	0	1.58666676917041	0.996	0.306	0	7	Arhgef12
Sppl32	0	1.5860872651319	0.999	0.963	0	7	Sppl3
Anp32e2	0	1.58597237017237	0.999	0.63	0	7	Anp32e
Cep701	0	1.57782430838411	0.993	0.275	0	7	Cep70
Rfwd33	0	1.57734864030333	0.997	0.656	0	7	Rfwd3
Cenpc13	0	1.57471578656361	0.99	0.527	0	7	Cenpc1
Cenpl	0	1.57418160814577	0.983	0.156	0	7	Cenpl
Tmx1	0	1.57382579790311	0.999	0.92	0	7	Tmx1
Vkorc1l1	0	1.57378001768734	0.983	0.772	0	7	Vkorc1l1
Aurka	0	1.57194884233906	0.936	0.147	0	7	Aurka
Slc43a11	0	1.56484510890051	0.995	0.247	0	7	Slc43a1
Nudt42	0	1.56308320411887	1	0.888	0	7	Nudt4
Ybx32	0	1.56220493580324	0.999	0.55	0	7	Ybx3
Blvrb1	0	1.56067883507071	0.998	0.459	0	7	Blvrb
Tacc32	0	1.55503990210104	0.989	0.231	0	7	Tacc3
Ninl1	0	1.5548875273255	0.992	0.207	0	7	Ninl
Chek21	0	1.55470424443071	0.99	0.329	0	7	Chek2
Slc6a20a	0	1.55452189939722	0.938	0.022	0	7	Slc6a20a
Lin524	0	1.55423172786111	0.985	0.58	0	7	Lin52
Slc16a101	0	1.55339297632432	0.998	0.485	0	7	Slc16a10
Tyms2	0	1.54985359769578	0.898	0.18	0	7	Tyms
Atg4d1	0	1.54730382970219	0.997	0.713	0	7	Atg4d
Pi4k2b1	0	1.54415256878553	0.997	0.445	0	7	Pi4k2b
Bard11	0	1.54266988935728	0.969	0.173	0	7	Bard1
Prim22	0	1.53892780711141	0.822	0.273	0	7	Prim2
Tlk11	0	1.53419778738281	0.999	0.968	0	7	Tlk1
Srbd13	0	1.53198856994611	0.984	0.444	0	7	Srbd1
Cep1281	0	1.53164241229289	0.98	0.589	0	7	Cep128
Ift1401	0	1.52933602306622	0.97	0.311	0	7	Ift140
Hmgb21	0	1.52872700828426	1	0.999	0	7	Hmgb2
Wdhd12	0	1.52866255443974	0.917	0.227	0	7	Wdhd1
Gpx41	0	1.52637560799737	0.998	0.988	0	7	Gpx4
Hspa4l	0	1.52610322983804	0.994	0.641	0	7	Hspa4l
Dck1	0	1.52056464971529	0.977	0.504	0	7	Dck
Nde13	0	1.51778563187521	0.995	0.384	0	7	Nde1
Lin54	0	1.51778107267889	0.995	0.723	0	7	Lin54
Phlpp21	0	1.51616313626941	0.985	0.32	0	7	Phlpp2
Cdk5rap23	0	1.51565236091251	0.993	0.402	0	7	Cdk5rap2
Cbx34	0	1.51481810593508	1	0.753	0	7	Cbx3
Lig12	0	1.51093269009269	0.806	0.182	0	7	Lig1
H3c61	0	1.51040686727216	0.732	0.148	0	7	H3c6
Serinc32	0	1.50986183840247	1	0.999	0	7	Serinc3
H2ac15	0	1.50658271736548	0.833	0.097	0	7	H2ac15
Odf24	0	1.50601568926803	0.995	0.631	0	7	Odf2
Dbf43	0	1.50567805422221	0.992	0.331	0	7	Dbf4
Gypa1	0	1.50529580801147	0.997	0.329	0	7	Gypa
Slc22a41	0	1.50313187269425	0.99	0.256	0	7	Slc22a4
Mxd3	0	1.49810435062218	0.857	0.094	0	7	Mxd3
Eef2k2	0	1.4973114481295	0.995	0.327	0	7	Eef2k
Parpbp1	0	1.49552345543164	0.887	0.122	0	7	Parpbp
Nrip13	0	1.48977101736449	0.995	0.508	0	7	Nrip1
H2bc41	0	1.48898832519617	0.837	0.421	0	7	H2bc4
Cdin13	0	1.48724272912266	0.983	0.328	0	7	Cdin1
Evi51	0	1.48715205850768	0.997	0.625	0	7	Evi5
Map4k51	0	1.48642016570698	0.996	0.445	0	7	Map4k5
Stk11	0	1.48576946918039	1	0.976	0	7	Stk11
H2ac221	0	1.48569187361044	0.791	0.106	0	7	H2ac22
Mzt12	0	1.48321812466398	0.993	0.49	0	7	Mzt1
Gen11	0	1.4808530510527	0.986	0.184	0	7	Gen1
Nuf2	0	1.47879554860675	0.992	0.175	0	7	Nuf2
Ppm1d1	0	1.47624895749048	0.996	0.588	0	7	Ppm1d
Mthfd21	0	1.47620099869999	0.966	0.557	0	7	Mthfd2
Polh2	0	1.47571485681628	0.987	0.304	0	7	Polh
Polq1	0	1.47500812463539	0.978	0.17	0	7	Polq
Nxpe42	0	1.47336212658088	0.954	0.189	0	7	Nxpe4
Usp141	0	1.47312046904611	0.998	0.605	0	7	Usp14
Add11	0	1.47167454673424	1	0.994	0	7	Add1
Ap2a21	0	1.46884041232779	0.999	0.853	0	7	Ap2a2
Septin81	0	1.46813472367431	0.989	0.175	0	7	Septin8
Snx221	0	1.46481354234114	0.979	0.107	0	7	Snx22
Ube2e32	0	1.46354957323548	1	0.773	0	7	Ube2e3
Scrn31	0	1.45819358421416	0.997	0.404	0	7	Scrn3
Elf21	0	1.45729917963219	0.994	0.981	0	7	Elf2
Arhgap11a2	0	1.4537424204979	0.993	0.533	0	7	Arhgap11a
Prdx21	0	1.45371705773371	0.999	0.663	0	7	Prdx2
Pir1	0	1.4530020933725	0.987	0.132	0	7	Pir
Rap1a2	0	1.45168341476159	1	0.999	0	7	Rap1a
Fignl11	0	1.45130830524647	0.971	0.196	0	7	Fignl1
Slc25a381	0	1.44988674722475	0.988	0.474	0	7	Slc25a38
Gid8	0	1.44848467116822	0.997	0.848	0	7	Gid8
Osbpl1a2	0	1.44352288993154	0.98	0.164	0	7	Osbpl1a
Srrm13	0	1.43822298631955	1	0.931	0	7	Srrm1
Vopp11	0	1.43688954682636	0.997	0.432	0	7	Vopp1
Mier31	0	1.43600360628062	0.993	0.695	0	7	Mier3
Suz123	0	1.43541761179585	1	0.885	0	7	Suz12
Ormdl31	0	1.43501689199354	0.981	0.385	0	7	Ormdl3
Prr111	0	1.43401800012545	0.923	0.126	0	7	Prr11
Pcyt1b1	0	1.43168678633276	0.978	0.099	0	7	Pcyt1b
Atl21	0	1.4306098174151	0.992	0.56	0	7	Atl2
Memo11	0	1.42974494367384	0.999	0.639	0	7	Memo1
Kntc11	0	1.42787118019201	0.944	0.158	0	7	Kntc1
H3c71	0	1.42709837104131	0.75	0.095	0	7	H3c7
Sgo2a1	0	1.42674765377314	0.969	0.161	0	7	Sgo2a
Mpp21	0	1.4250913031438	0.988	0.153	0	7	Mpp2
Tbc1d122	0	1.42173153627002	0.964	0.208	0	7	Tbc1d12
Fech1	0	1.4194615600782	0.998	0.454	0	7	Fech
Rock11	0	1.41738621792696	1	0.998	0	7	Rock1
Ache1	0	1.41441652066775	0.986	0.074	0	7	Ache
H3f3a2	0	1.41234611261018	1	1	0	7	H3f3a
Rbl14	0	1.41204404360682	0.972	0.435	0	7	Rbl1
Uhrf12	0	1.41110309096967	0.876	0.206	0	7	Uhrf1
Hagh1	0	1.40909412457162	0.989	0.462	0	7	Hagh
Arrb11	0	1.40870930005567	0.997	0.648	0	7	Arrb1
Nucb12	0	1.40649950935248	0.998	0.692	0	7	Nucb1
Nrip31	0	1.40387594017795	0.991	0.075	0	7	Nrip3
Aplp22	0	1.40308007532395	0.998	0.685	0	7	Aplp2
Nsd23	0	1.40088197865268	0.889	0.463	0	7	Nsd2
Atf41	0	1.39998396426642	1	0.959	0	7	Atf4
Slc11a22	0	1.39962529902549	0.994	0.298	0	7	Slc11a2
H2bc31	0	1.39785982700985	0.779	0.101	0	7	H2bc3
Hdgf2	0	1.39726124031437	1	0.709	0	7	Hdgf
Ska1	0	1.39679840963751	0.978	0.161	0	7	Ska1
Mindy21	0	1.39567225390362	0.998	0.955	0	7	Mindy2
Lnpk	0	1.39540469988828	0.994	0.742	0	7	Lnpk
Fam13b	0	1.39531481383674	0.995	0.921	0	7	Fam13b
Ncaph1	0	1.39300080555932	0.985	0.173	0	7	Ncaph
Dyrk1a2	0	1.39265106850113	0.999	0.988	0	7	Dyrk1a
Apeh1	0	1.38951323506063	0.997	0.593	0	7	Apeh
Bub1b2	0	1.38892782496631	0.977	0.217	0	7	Bub1b
Nrf13	0	1.38490741070205	0.998	0.908	0	7	Nrf1
Vrk22	0	1.38425830163258	0.989	0.704	0	7	Vrk2
Fbxo71	0	1.38377836149551	0.998	0.618	0	7	Fbxo7
Xpo14	0	1.38212977143803	0.999	0.801	0	7	Xpo1
Pbrm12	0	1.37974403489388	1	0.993	0	7	Pbrm1
Aurkb2	0	1.37829602235626	0.927	0.155	0	7	Aurkb
Plk12	0	1.37798109619469	0.868	0.139	0	7	Plk1
Alms11	0	1.37499787152788	0.959	0.206	0	7	Alms1
Rad51b3	0	1.37423488304639	0.825	0.223	0	7	Rad51b
Mcm73	0	1.37310288256056	0.813	0.281	0	7	Mcm7
Wdr72	0	1.37280342551838	0.978	0.658	0	7	Wdr7
Paqr91	0	1.37080459593917	0.978	0.24	0	7	Paqr9
Zwilch2	0	1.36756773005527	0.988	0.197	0	7	Zwilch
Pml1	0	1.36720923145091	0.994	0.422	0	7	Pml
Glrx51	0	1.36700489476533	0.998	0.597	0	7	Glrx5
Ppp6r23	0	1.36588855289306	0.995	0.644	0	7	Ppp6r2
H2ac18	0	1.36587420866726	0.871	0.141	0	7	H2ac18
Carm11	0	1.36585136717864	0.997	0.623	0	7	Carm1
Plk42	0	1.3650976475468	0.99	0.243	0	7	Plk4
Dhrs111	0	1.36336662893535	0.997	0.444	0	7	Dhrs11
Orc62	0	1.36084898830406	0.916	0.291	0	7	Orc6
Ubald21	0	1.36083547503906	0.976	0.897	0	7	Ubald2
Psip13	0	1.35872188685313	0.997	0.671	0	7	Psip1
Cltc2	0	1.35846216927753	1	0.999	0	7	Cltc
Gm168671	0	1.35744708942126	0.995	0.351	0	7	Gm16867
Hmbs1	0	1.35703571973456	0.997	0.355	0	7	Hmbs
Slc7a51	0	1.35241111521463	0.993	0.411	0	7	Slc7a5
Parvb1	0	1.3512006025242	0.941	0.111	0	7	Parvb
Olfr6551	0	1.35113027314209	0.411	0.071	0	7	Olfr655
Ssbp22	0	1.34931178369939	0.964	0.482	0	7	Ssbp2
Smc64	0	1.34841592775476	0.995	0.571	0	7	Smc6
Nup1604	0	1.34813515224563	0.99	0.448	0	7	Nup160
Cep1352	0	1.34793554174846	0.991	0.627	0	7	Cep135
Ankle1	0	1.34682126306555	0.943	0.109	0	7	Ankle1
Cks1b2	0	1.34612954718658	0.888	0.26	0	7	Cks1b
H2ac6	0	1.3461276197016	0.803	0.151	0	7	H2ac6
Atf7ip1	0	1.34463434712188	0.999	0.982	0	7	Atf7ip
Nos1ap1	0	1.33996332906125	0.972	0.471	0	7	Nos1ap
Cdca21	0	1.33995556740521	0.92	0.148	0	7	Cdca2
Rngtt3	0	1.33881725383204	0.998	0.901	0	7	Rngtt
Tipin3	0	1.33735139256104	0.926	0.324	0	7	Tipin
Sema4b1	0	1.33482659408711	0.992	0.271	0	7	Sema4b
Abcb61	0	1.33415186775696	0.995	0.17	0	7	Abcb6
Steap31	0	1.33404757551041	0.973	0.122	0	7	Steap3
Gclm1	0	1.33399250708175	0.999	0.654	0	7	Gclm
H2bc111	0	1.33283072106635	0.775	0.121	0	7	H2bc11
H2bc14	0	1.33078072265892	0.769	0.089	0	7	H2bc14
Ccp1101	0	1.32795626515945	0.971	0.153	0	7	Ccp110
Capn51	0	1.32729730653414	0.992	0.216	0	7	Capn5
Bub12	0	1.32644304740047	0.988	0.194	0	7	Bub1
8030462N17Rik3	0	1.32314909336567	0.991	0.835	0	7	8030462N17Rik
Clybl3	0	1.32267025289223	0.941	0.365	0	7	Clybl
Pck22	0	1.32130237782727	0.992	0.332	0	7	Pck2
Ext12	0	1.31980921382351	0.965	0.43	0	7	Ext1
Pbk1	0	1.31747568698848	0.921	0.133	0	7	Pbk
Svbp1	0	1.31611807129767	0.95	0.557	0	7	Svbp
R3hdm13	0	1.31581860593684	0.999	0.806	0	7	R3hdm1
Gmnn3	0	1.31533222332153	0.941	0.293	0	7	Gmnn
Ahctf12	0	1.31490006936106	0.998	0.888	0	7	Ahctf1
Fen13	0	1.31361800391687	0.972	0.296	0	7	Fen1
Cdc25c	0	1.31204287998905	0.832	0.096	0	7	Cdc25c
Ahi12	0	1.30839700819492	0.971	0.529	0	7	Ahi1
Adcy61	0	1.30579661848811	0.987	0.116	0	7	Adcy6
Wapl1	0	1.30453833077412	1	0.956	0	7	Wapl
Thsd7b	0	1.30415893860702	0.925	0.038	0	7	Thsd7b
Fn3krp1	0	1.30387295545896	0.995	0.208	0	7	Fn3krp
Kifc5b	0	1.3013701159193	0.951	0.117	0	7	Kifc5b
Bex41	0	1.30099274461572	0.866	0.105	0	7	Bex4
Cep2902	0	1.3005293529033	0.912	0.181	0	7	Cep290
Ctcf3	0	1.29877862965393	0.999	0.949	0	7	Ctcf
Gtpbp21	0	1.29746565614993	0.994	0.838	0	7	Gtpbp2
Cep2954	0	1.29710834494027	0.986	0.409	0	7	Cep295
Gps2	0	1.29630759381886	0.952	0.857	0	7	Gps2
Herc22	0	1.2947103670652	0.999	0.958	0	7	Herc2
Ppp2r1b2	0	1.29112117147724	0.99	0.502	0	7	Ppp2r1b
Espl1	0	1.29095267716774	0.978	0.144	0	7	Espl1
Cd471	0	1.28931601894747	1	0.999	0	7	Cd47
Fam53b2	0	1.28675505808574	0.994	0.598	0	7	Fam53b
Cip2a2	0	1.28549662102247	0.974	0.204	0	7	Cip2a
Camsap13	0	1.28419330194833	0.977	0.35	0	7	Camsap1
Cox6b21	0	1.28347559073577	0.813	0.193	0	7	Cox6b2
Rad184	0	1.28313788627834	0.98	0.437	0	7	Rad18
Terf13	0	1.28182442562132	0.98	0.597	0	7	Terf1
Shcbp12	0	1.28169782590556	0.977	0.171	0	7	Shcbp1
Usp251	0	1.28163125001764	1	0.999	0	7	Usp25
Epb421	0	1.28067568393807	0.996	0.271	0	7	Epb42
Psmf11	0	1.28052862618977	0.982	0.554	0	7	Psmf1
Ccne1	0	1.27851990438707	0.657	0.099	0	7	Ccne1
Kif20b2	0	1.27722549866853	0.928	0.206	0	7	Kif20b
Prdm101	0	1.27706429752347	0.994	0.819	0	7	Prdm10
Tmc61	0	1.27700745435941	0.985	0.78	0	7	Tmc6
Celf13	0	1.27595388808717	1	0.97	0	7	Celf1
Cep853	0	1.27442417343009	0.992	0.458	0	7	Cep85
Ranbp101	0	1.27359107802665	0.998	0.664	0	7	Ranbp10
Trp53bp14	0	1.27354604842942	0.952	0.399	0	7	Trp53bp1
Kctd91	0	1.27338428073562	0.947	0.395	0	7	Kctd9
Cmc23	0	1.27274408996684	0.973	0.305	0	7	Cmc2
Slc7a15	0	1.27264084877339	0.913	0.312	0	7	Slc7a1
Smarca52	0	1.27213300313394	1	0.993	0	7	Smarca5
Rabgef1	0	1.27189354108051	0.991	0.818	0	7	Rabgef1
Sp3	0	1.271226735543	1	0.987	0	7	Sp3
Wrn2	0	1.27040683154078	0.997	0.851	0	7	Wrn
Zfp3671	0	1.27024434751874	0.806	0.201	0	7	Zfp367
Stk32	0	1.26752996815458	0.986	0.464	0	7	Stk3
Micall2	0	1.26738483085428	0.984	0.102	0	7	Micall2
Mcm23	0	1.26542572916124	0.747	0.184	0	7	Mcm2
Cyb5a1	0	1.26358471303628	0.998	0.675	0	7	Cyb5a
Cdc6	0	1.26335779665453	0.7	0.109	0	7	Cdc6
Mms22l4	0	1.26193419020748	0.847	0.3	0	7	Mms22l
Prnp1	0	1.2611886587985	0.955	0.279	0	7	Prnp
Fancl4	0	1.26095983726047	0.987	0.403	0	7	Fancl
Cep573	0	1.26029293199012	0.993	0.562	0	7	Cep57
Mybl21	0	1.25976801475183	0.755	0.108	0	7	Mybl2
H2az12	0	1.25739271048321	0.999	0.988	0	7	H2az1
Tusc32	0	1.25739263408849	0.982	0.381	0	7	Tusc3
Ifrd21	0	1.25685948417645	0.992	0.311	0	7	Ifrd2
Mpst1	0	1.25601635135762	0.906	0.322	0	7	Mpst
Sfmbt12	0	1.25560532857276	0.734	0.262	0	7	Sfmbt1
Numa13	0	1.25264079223523	0.998	0.88	0	7	Numa1
Ttll121	0	1.25166900904056	0.986	0.226	0	7	Ttll12
Net11	0	1.25126661952663	0.99	0.278	0	7	Net1
Ccdc182	0	1.25122989708061	0.923	0.175	0	7	Ccdc18
Ticrr1	0	1.2509796465939	0.97	0.152	0	7	Ticrr
Cenpi1	0	1.24685473061059	0.978	0.153	0	7	Cenpi
Extl33	0	1.2441333176546	0.947	0.362	0	7	Extl3
Rbm154	0	1.24193611858532	0.992	0.452	0	7	Rbm15
Pkd2l21	0	1.23946640347066	0.965	0.148	0	7	Pkd2l2
Tceal81	0	1.23942007768685	0.874	0.211	0	7	Tceal8
Bcl2l131	0	1.23918066884915	0.994	0.798	0	7	Bcl2l13
Lmo21	0	1.23647224244324	0.997	0.567	0	7	Lmo2
Larp4b1	0	1.23485449856638	1	0.95	0	7	Larp4b
Usp461	0	1.23387458590456	0.992	0.639	0	7	Usp46
Atg4b	0	1.23292435355952	0.998	0.842	0	7	Atg4b
Nucks14	0	1.23200413253588	0.999	0.565	0	7	Nucks1
Pheta21	0	1.23046273388439	0.988	0.201	0	7	Pheta2
Slc1a52	0	1.23015087017482	0.995	0.503	0	7	Slc1a5
Usp6nl3	0	1.23011580943035	0.876	0.262	0	7	Usp6nl
Rab3il11	0	1.23002216773263	0.992	0.241	0	7	Rab3il1
St3gal12	0	1.2275676767498	0.993	0.668	0	7	St3gal1
Nprl31	0	1.22567536879539	0.992	0.379	0	7	Nprl3
Ube2s1	0	1.22378472222373	0.979	0.384	0	7	Ube2s
Usp453	0	1.2230694566602	0.97	0.757	0	7	Usp45
Slc30a91	0	1.22231248156169	0.998	0.912	0	7	Slc30a9
Trappc10	0	1.22221082915431	0.999	0.903	0	7	Trappc10
Phactr43	0	1.22157838815146	0.993	0.695	0	7	Phactr4
Gm493562	0	1.2204623000493	0.97	0.552	0	7	Gm49356
Zfp8003	0	1.2199114047183	0.996	0.681	0	7	Zfp800
Vangl11	0	1.21885999719197	0.948	0.19	0	7	Vangl1
Ran4	0	1.21864008478376	0.998	0.741	0	7	Ran
Setd31	0	1.21716131312407	0.999	0.892	0	7	Setd3
Rgs121	0	1.21712835387115	0.954	0.156	0	7	Rgs12
Agfg13	0	1.21451728911045	0.998	0.972	0	7	Agfg1
Cd821	0	1.21324434904727	0.994	0.771	0	7	Cd82
Srsf104	0	1.21298859255161	1	0.813	0	7	Srsf10
Rbbp42	0	1.21189231876205	0.999	0.973	0	7	Rbbp4
Gstm5	0	1.21132837613796	0.629	0.107	0	7	Gstm5
D030056L22Rik1	0	1.2100159399099	0.98	0.261	0	7	D030056L22Rik
Ubtf3	0	1.2093097405589	1	0.889	0	7	Ubtf
Tspo21	0	1.20681949854637	0.996	0.279	0	7	Tspo2
Lin93	0	1.20575676987931	0.99	0.361	0	7	Lin9
1700037H04Rik1	0	1.20568913115218	0.949	0.452	0	7	1700037H04Rik
Spdl11	0	1.20473547628938	0.947	0.177	0	7	Spdl1
Bola31	0	1.20301848335839	0.94	0.528	0	7	Bola3
Tmem93	0	1.20166349295324	0.983	0.222	0	7	Tmem9
Kctd141	0	1.19751607183004	0.905	0.193	0	7	Kctd14
Ubp11	0	1.19750198461637	1	0.99	0	7	Ubp1
Pip4k2a2	0	1.19651175844405	0.999	0.989	0	7	Pip4k2a
Nek3	0	1.19645355678382	0.86	0.113	0	7	Nek3
Traip1	0	1.19539348026387	0.952	0.306	0	7	Traip
Pclaf2	0	1.195261434127	0.938	0.241	0	7	Pclaf
Asns1	0	1.19441604210658	0.72	0.261	0	7	Asns
H2bc9	0	1.19434395933406	0.832	0.098	0	7	H2bc9
Trmo2	0	1.19418873772533	0.987	0.219	0	7	Trmo
Gmeb21	0	1.19390170228286	0.997	0.867	0	7	Gmeb2
Nars23	0	1.19251271487627	0.962	0.319	0	7	Nars2
H2aw2	0	1.1906904863815	0.732	0.261	0	7	H2aw
Pou2f13	0	1.18957134810363	0.991	0.722	0	7	Pou2f1
Kmt5a1	0	1.189306162346	0.999	0.834	0	7	Kmt5a
Vezt4	0	1.18904589202565	0.984	0.478	0	7	Vezt
E2f71	0	1.18875110406823	0.747	0.107	0	7	E2f7
Zfp911	0	1.18722956563201	0.999	0.831	0	7	Zfp91
Denn2b1	0	1.1849218176174	0.979	0.191	0	7	Denn2b
Tnfrsf212	0	1.18469186654186	0.972	0.553	0	7	Tnfrsf21
Hpf13	0	1.18394794717878	0.977	0.734	0	7	Hpf1
Fth11	0	1.18368570018011	1	0.999	0	7	Fth1
Tlcd11	0	1.18310589183497	0.976	0.133	0	7	Tlcd1
Mylk31	0	1.1809048993556	0.933	0.197	0	7	Mylk3
Mphosph93	0	1.18079342475521	0.951	0.332	0	7	Mphosph9
Lrrc291	0	1.17919983456409	0.982	0.321	0	7	Lrrc29
Hmgb13	0	1.17749437691351	1	0.986	0	7	Hmgb1
Fam210b1	0	1.17700553522362	0.975	0.297	0	7	Fam210b
Slc2a41	0	1.17669868626393	0.992	0.085	0	7	Slc2a4
Hras2	0	1.17644112535266	0.915	0.384	0	7	Hras
Nek21	0	1.17509960208969	0.947	0.13	0	7	Nek2
Gab12	0	1.1742106795717	0.716	0.147	0	7	Gab1
Tlnrd12	0	1.17367693918354	0.98	0.413	0	7	Tlnrd1
Nemp1	0	1.17195305234296	0.973	0.463	0	7	Nemp1
Brd81	0	1.17090783513417	0.998	0.943	0	7	Brd8
Natd11	0	1.17068642399615	0.971	0.162	0	7	Natd1
Lyrm44	0	1.16894532677774	0.963	0.527	0	7	Lyrm4
Psmd5	0	1.16772786659475	0.992	0.752	0	7	Psmd5
Ackr11	0	1.16733222915713	0.931	0.124	0	7	Ackr1
Tbccd14	0	1.16477998257519	0.991	0.39	0	7	Tbccd1
Cenph2	0	1.16356137883173	0.838	0.179	0	7	Cenph
Rad51ap12	0	1.16287731211346	0.937	0.168	0	7	Rad51ap1
Cenpu	0	1.16175170080903	0.961	0.18	0	7	Cenpu
Eny24	0	1.1609391586884	0.982	0.528	0	7	Eny2
Pycr23	0	1.16050588225897	0.965	0.377	0	7	Pycr2
Nup1331	0	1.16020479114046	0.986	0.375	0	7	Nup133
Prdx32	0	1.15922115420364	0.908	0.498	0	7	Prdx3
Bcorl11	0	1.15877233030631	0.974	0.503	0	7	Bcorl1
Ptp4a32	0	1.15867042877755	0.991	0.541	0	7	Ptp4a3
Fam234b1	0	1.15812273622561	0.988	0.288	0	7	Fam234b
Eif2s23	0	1.15790644515483	0.999	0.977	0	7	Eif2s2
Cpeb31	0	1.15715348495749	0.973	0.211	0	7	Cpeb3
Ncaph24	0	1.15552926995388	0.999	0.71	0	7	Ncaph2
Oip51	0	1.15534383651143	0.947	0.248	0	7	Oip5
Hectd41	0	1.15368651521188	0.999	0.87	0	7	Hectd4
Mad1l14	0	1.15342027292986	0.986	0.499	0	7	Mad1l1
Sass62	0	1.15337275087479	0.998	0.712	0	7	Sass6
Pitrm11	0	1.15273373397742	0.983	0.479	0	7	Pitrm1
Afg3l23	0	1.15222085075081	0.994	0.485	0	7	Afg3l2
Tmx41	0	1.14893679142909	0.991	0.674	0	7	Tmx4
Phf101	0	1.14746942104786	0.951	0.714	0	7	Phf10
Sgk32	0	1.14682751204792	0.996	0.832	0	7	Sgk3
Cramp11	0	1.1459716780545	0.994	0.843	0	7	Cramp1
Pif1	0	1.14577755491989	0.677	0.083	0	7	Pif1
Sppl2b1	0	1.14516156685527	0.986	0.334	0	7	Sppl2b
Fahd11	0	1.1445024693993	0.914	0.211	0	7	Fahd1
Dnajb15	0	1.14116856761887	0.911	0.534	0	7	Dnajb1
2310022B05Rik1	0	1.14065671790044	0.978	0.248	0	7	2310022B05Rik
Ctbp12	0	1.14032561316706	0.999	0.843	0	7	Ctbp1
Tm7sf31	0	1.13965958028552	0.991	0.427	0	7	Tm7sf3
Gm219924	0	1.13767206131722	0.971	0.621	0	7	Gm21992
Abcg4	0	1.13415814890508	0.934	0.022	0	7	Abcg4
Picalm2	0	1.133246099612	1	0.986	0	7	Picalm
Sun12	0	1.1326433636819	0.988	0.5	0	7	Sun1
Prim11	0	1.13227180245182	0.819	0.159	0	7	Prim1
Dnmt14	0	1.13217052817128	0.972	0.532	0	7	Dnmt1
Mettl154	0	1.13049620139809	0.949	0.392	0	7	Mettl15
Zdhhc5	0	1.13030111350293	0.999	0.918	0	7	Zdhhc5
Jmy3	0	1.13020423545967	0.955	0.359	0	7	Jmy
Smap11	0	1.12970229089585	1	0.999	0	7	Smap1
Cdc273	0	1.12825685340827	0.996	0.911	0	7	Cdc27
Alkbh83	0	1.12478032098867	0.943	0.378	0	7	Alkbh8
H3c41	0	1.12463163260772	0.812	0.095	0	7	H3c4
Arhgap19	0	1.1238788379069	0.941	0.316	0	7	Arhgap19
Eps15	0	1.12234331207267	1	0.962	0	7	Eps15
Tinagl12	0	1.1221327830893	0.877	0.417	0	7	Tinagl1
Ube2t1	0	1.12077291824995	0.947	0.16	0	7	Ube2t
H3c2	0	1.11955147921742	0.744	0.084	0	7	H3c2
Tnk22	0	1.11764101528239	0.983	0.248	0	7	Tnk2
Ubxn2a1	0	1.11540012958341	0.994	0.786	0	7	Ubxn2a
Runx1t11	0	1.11417732166967	0.95	0.183	0	7	Runx1t1
Kpna11	0	1.11382846989257	0.999	0.989	0	7	Kpna1
Fdft11	0	1.1135324947291	0.986	0.412	0	7	Fdft1
Svip1	0	1.11264752580954	0.888	0.353	0	7	Svip
Fancd21	0	1.10998983087162	0.964	0.203	0	7	Fancd2
Zfp6443	0	1.10905939634587	0.997	0.827	0	7	Zfp644
Melk1	0	1.10872245847992	0.97	0.162	0	7	Melk
Als22	0	1.10813292504853	0.975	0.3	0	7	Als2
Bora1	0	1.10766641930703	0.882	0.179	0	7	Bora
Urod1	0	1.1075695498168	0.989	0.396	0	7	Urod
Mark32	0	1.10730424658498	1	0.998	0	7	Mark3
G2e34	0	1.10719168642054	0.901	0.436	0	7	G2e3
Arf51	0	1.10552184815196	1	0.999	0	7	Arf5
Baz1b4	0	1.10527804183507	0.977	0.845	0	7	Baz1b
Hnrnpa2b14	0	1.10374718442425	1	0.999	0	7	Hnrnpa2b1
Cyb5r31	0	1.10239366558201	0.977	0.58	0	7	Cyb5r3
Dnajc116	0	1.10111522357956	0.992	0.496	0	7	Dnajc11
Nfix1	0	1.10091021758719	0.968	0.27	0	7	Nfix
Atf1	0	1.10080941901545	1	0.901	0	7	Atf1
Cars1	0	1.09807660738357	0.988	0.584	0	7	Cars
Pcmt1	0	1.09791197837538	1	0.962	0	7	Pcmt1
Ttk1	0	1.0975653934755	0.914	0.136	0	7	Ttk
Cox113	0	1.09518839155067	0.99	0.584	0	7	Cox11
Foxo31	0	1.09443860252016	0.999	0.934	0	7	Foxo3
Tbc1d312	0	1.09190076885535	0.949	0.227	0	7	Tbc1d31
Ddit31	0	1.09167395026449	0.895	0.433	0	7	Ddit3
Usp113	0	1.09049946497813	0.991	0.597	0	7	Usp1
Ppwd11	0	1.09034905673784	0.997	0.762	0	7	Ppwd1
Usp151	0	1.08994692631967	1	0.999	0	7	Usp15
Zgrf11	0	1.08906872586344	0.78	0.162	0	7	Zgrf1
Reep52	0	1.08891752225243	1	0.922	0	7	Reep5
Gas2l32	0	1.08867550063731	0.705	0.135	0	7	Gas2l3
Knstrn2	0	1.08850015979951	0.919	0.208	0	7	Knstrn
Cep891	0	1.08757532989678	0.747	0.148	0	7	Cep89
Dgcr84	0	1.08540426766793	0.946	0.38	0	7	Dgcr8
Tarsl21	0	1.08499543866248	0.959	0.173	0	7	Tarsl2
Taf16	0	1.08301737825133	0.996	0.818	0	7	Taf1
Mastl1	0	1.08295718423462	0.949	0.194	0	7	Mastl
Supt163	0	1.08247761327618	1	0.928	0	7	Supt16
Lyl13	0	1.08229180295485	0.937	0.558	0	7	Lyl1
Tubb2a2	0	1.08201168609377	0.834	0.228	0	7	Tubb2a
Erfe	0	1.08070712675648	0.932	0.032	0	7	Erfe
Actn43	0	1.07949616354486	1	0.945	0	7	Actn4
Spc242	0	1.07849843906011	0.921	0.251	0	7	Spc24
Napa1	0	1.07681036270228	0.996	0.895	0	7	Napa
Atxn21	0	1.0760256549225	0.991	0.907	0	7	Atxn2
Upf3b3	0	1.07599465624715	0.999	0.675	0	7	Upf3b
Mrps364	0	1.07591932081486	0.914	0.436	0	7	Mrps36
Med7	0	1.07549368329617	0.996	0.745	0	7	Med7
Acot112	0	1.07447599599205	0.952	0.227	0	7	Acot11
Eps15l12	0	1.07395009491769	0.995	0.924	0	7	Eps15l1
Srsf44	0	1.07357505393922	0.996	0.821	0	7	Srsf4
Cdc202	0	1.07353154351455	0.774	0.148	0	7	Cdc20
Pole33	0	1.07344678250132	0.923	0.395	0	7	Pole3
Tmem231	0	1.07224181411919	0.885	0.04	0	7	Tmem231
Fxn3	0	1.07194905366294	0.919	0.252	0	7	Fxn
Slc30a101	0	1.07143946556956	0.911	0.062	0	7	Slc30a10
Sh3yl11	0	1.07103719113095	0.956	0.24	0	7	Sh3yl1
Hirip32	0	1.06991924559963	0.94	0.2	0	7	Hirip3
Lancl22	0	1.06908530972434	0.994	0.434	0	7	Lancl2
Paxip14	0	1.06775737648953	0.963	0.407	0	7	Paxip1
Macir2	0	1.06556404843332	0.993	0.781	0	7	Macir
Golph3l1	0	1.0628015245725	0.989	0.797	0	7	Golph3l
Dtnb2	0	1.06004076470258	0.855	0.3	0	7	Dtnb
Inhca1	0	1.05914167024288	0.987	0.242	0	7	Inhca
Sp2	0	1.05824699471662	0.998	0.873	0	7	Sp2
Dtl2	0	1.05769093906809	0.529	0.118	0	7	Dtl
Cenpn1	0	1.05752950121726	0.965	0.165	0	7	Cenpn
Smc1a4	0	1.0573568972449	1	0.92	0	7	Smc1a
Cep1924	0	1.05705527502385	0.977	0.47	0	7	Cep192
Pspc13	0	1.05654643804679	0.993	0.853	0	7	Pspc1
Mad2l12	0	1.05615221636173	0.988	0.249	0	7	Mad2l1
H4c12	0	1.05607136367367	0.771	0.06	0	7	H4c12
Nqo11	0	1.05539155161032	0.948	0.122	0	7	Nqo1
Fancc4	0	1.0551190129243	0.929	0.391	0	7	Fancc
Sp42	0	1.05391541726942	0.989	0.648	0	7	Sp4
H4f16	0	1.05356780380003	0.901	0.111	0	7	H4f16
Calm32	0	1.05356508044223	0.971	0.962	0	7	Calm3
Ska31	0	1.05321017723679	0.951	0.145	0	7	Ska3
Stradb1	0	1.051678530058	0.995	0.554	0	7	Stradb
Spsb31	0	1.05059992050761	0.984	0.721	0	7	Spsb3
Bub34	0	1.05019405855381	0.967	0.579	0	7	Bub3
Marchf51	0	1.04853263413922	0.999	0.844	0	7	Marchf5
Zranb32	0	1.04776559913734	0.799	0.181	0	7	Zranb3
Dsn11	0	1.04478114745947	0.983	0.217	0	7	Dsn1
Qki2	0	1.0446574018193	0.999	0.922	0	7	Qki
Trim372	0	1.04389066465696	0.964	0.466	0	7	Trim37
Mdc14	0	1.04199680887246	0.963	0.408	0	7	Mdc1
Cdc42ep31	0	1.0415860754622	0.988	0.731	0	7	Cdc42ep3
Ikzf5	0	1.04089596835025	0.997	0.771	0	7	Ikzf5
Fzr11	0	1.03790218623699	0.972	0.431	0	7	Fzr1
Slx4ip3	0	1.03623938431348	0.988	0.621	0	7	Slx4ip
Snca1	0	1.03367052920236	0.998	0.383	0	7	Snca
Nek13	0	1.03314842522478	0.982	0.486	0	7	Nek1
Senp72	0	1.03296996132218	0.997	0.957	0	7	Senp7
Pde4d1	0	1.03294689378417	0.986	0.601	0	7	Pde4d
Pgp1	0	1.03266470251671	0.889	0.499	0	7	Pgp
Dusp81	0	1.03245254651652	0.956	0.169	0	7	Dusp8
Rbbp83	0	1.03241790819727	0.96	0.586	0	7	Rbbp8
Ppp2r5e3	0	1.03027083687231	0.996	0.902	0	7	Ppp2r5e
Donson2	0	1.02995094889737	0.866	0.21	0	7	Donson
Ywhah1	0	1.02978804198797	0.999	0.905	0	7	Ywhah
Immp2l2	0	1.02925576279847	0.777	0.233	0	7	Immp2l
Nanp2	0	1.02901630242499	0.946	0.328	0	7	Nanp
Fam117a1	0	1.02772124950919	0.997	0.599	0	7	Fam117a
Eef1d1	0	1.02687975862914	0.994	0.713	0	7	Eef1d
Kif2c1	0	1.02617473319638	0.88	0.147	0	7	Kif2c
Atad2b3	0	1.02546724127411	1	0.997	0	7	Atad2b
Socs43	0	1.02541565987317	0.997	0.759	0	7	Socs4
Lrrc39	0	1.02533912105695	0.917	0.137	0	7	Lrrc39
Psmd94	0	1.02480472673001	0.971	0.691	0	7	Psmd9
Usp321	0	1.02475965571909	0.999	0.938	0	7	Usp32
Srxn11	0	1.02431411361482	0.893	0.186	0	7	Srxn1
Spata133	0	1.02358258207426	0.929	0.629	0	7	Spata13
Rbm63	0	1.02343780002896	0.998	0.95	0	7	Rbm6
Dnajc94	0	1.0231903079202	0.913	0.345	0	7	Dnajc9
Ccdc822	0	1.02161994314646	0.941	0.735	0	7	Ccdc82
Pcnt4	0	1.02090421313374	0.994	0.617	0	7	Pcnt
Armc14	0	1.01953036856239	0.996	0.737	0	7	Armc1
Emsy3	0	1.01862635077843	0.99	0.897	0	7	Emsy
Mis124	0	1.01830721187171	0.985	0.504	0	7	Mis12
Apol11a1	0	1.01663366543638	0.66	0.095	0	7	Apol11a
Hsp90aa14	0	1.01610949263704	0.998	0.929	0	7	Hsp90aa1
Klhl71	0	1.01514546536204	0.983	0.423	0	7	Klhl7
Gfap1	0	1.01406762554847	0.949	0.088	0	7	Gfap
Rab301	0	1.01357560116497	0.936	0.182	0	7	Rab30
Hcfc12	0	1.01314089567187	0.999	0.737	0	7	Hcfc1
Cntrob1	0	1.0128345184972	0.953	0.195	0	7	Cntrob
H2ac131	0	1.01173854614531	0.755	0.096	0	7	H2ac13
H4c14	0	1.01070367707606	0.833	0.089	0	7	H4c14
Sars4	0	1.01011848525586	0.961	0.739	0	7	Sars
Ccdc253	0	1.00916464177037	0.989	0.7	0	7	Ccdc25
Rpain2	0	1.00915535227797	0.94	0.364	0	7	Rpain
Cebpg1	0	1.0088806017601	0.98	0.846	0	7	Cebpg
Nckap12	0	1.0082843099084	0.882	0.171	0	7	Nckap1
H4c18	0	1.0080816857255	0.766	0.107	0	7	H4c18
Tent4a2	0	1.00738866141357	0.966	0.326	0	7	Tent4a
Yod11	0	1.00720641613718	0.996	0.493	0	7	Yod1
Pcgf52	0	1.00706008476247	0.99	0.746	0	7	Pcgf5
Nptn1	0	1.00666803073943	1	0.989	0	7	Nptn
Popdc21	0	1.00661684273497	0.895	0.071	0	7	Popdc2
Mcm64	0	1.00605405398032	0.596	0.222	0	7	Mcm6
Nfyc3	0	1.00564003187701	0.998	0.852	0	7	Nfyc
Gtse1	0	1.00430186400893	0.875	0.129	0	7	Gtse1
Erc12	0	1.00400349332788	0.941	0.573	0	7	Erc1
Dot1l4	0	1.00387943072668	0.979	0.514	0	7	Dot1l
Tmc82	0	1.00062992382459	0.987	0.594	0	7	Tmc8
Ttll53	0	1.00049887435908	0.975	0.42	0	7	Ttll5
Cep1523	0	0.999693792956571	0.949	0.488	0	7	Cep152
Pkig1	0	0.998136281411472	0.994	0.358	0	7	Pkig
Wac3	0	0.998110622871865	1	0.998	0	7	Wac
Ogdh3	0	0.998087537016631	1	0.998	0	7	Ogdh
Haus81	0	0.997870060168375	0.963	0.456	0	7	Haus8
Clcn31	0	0.995907504601961	0.998	0.782	0	7	Clcn3
Pithd11	0	0.995741383628257	0.991	0.647	0	7	Pithd1
Cdk192	0	0.994926793594181	0.978	0.833	0	7	Cdk19
Klhl121	0	0.994545449147297	0.992	0.68	0	7	Klhl12
Poc1a2	0	0.993216445243839	0.973	0.213	0	7	Poc1a
Btg33	0	0.992878886782357	0.984	0.518	0	7	Btg3
Rnf1874	0	0.991606688708801	0.996	0.655	0	7	Rnf187
H2aj1	0	0.991036205402408	0.997	0.991	0	7	H2aj
Aplf1	0	0.990964239819035	0.948	0.313	0	7	Aplf
Nenf1	0	0.990691739154257	0.897	0.242	0	7	Nenf
Mob23	0	0.990006543367956	0.998	0.87	0	7	Mob2
Kif20a2	0	0.989377487721819	0.867	0.161	0	7	Kif20a
Rprd1b1	0	0.989273608008075	0.998	0.958	0	7	Rprd1b
Tspan81	0	0.987722372700722	0.994	0.219	0	7	Tspan8
Rhno13	0	0.987457651355583	0.987	0.399	0	7	Rhno1
Tuba4a1	0	0.986842216880795	0.99	0.793	0	7	Tuba4a
Mtbp3	0	0.986789916490997	0.956	0.313	0	7	Mtbp
Inka11	0	0.986287868583354	0.849	0.159	0	7	Inka1
Rusf1	0	0.986184758553168	0.991	0.274	0	7	Rusf1
Rad512	0	0.985898939131313	0.781	0.161	0	7	Rad51
Anapc53	0	0.985544998463325	0.995	0.726	0	7	Anapc5
Fmr11	0	0.985033101324261	0.999	0.96	0	7	Fmr1
Rccd12	0	0.984778519268014	0.877	0.197	0	7	Rccd1
H1f02	0	0.984444104473573	0.799	0.418	0	7	H1f0
Ankrd543	0	0.984101189804273	0.973	0.354	0	7	Ankrd54
Fbxo421	0	0.983816306844353	0.995	0.77	0	7	Fbxo42
Atp8a11	0	0.983375101217821	0.988	0.979	0	7	Atp8a1
Wdr811	0	0.983150744980077	0.982	0.469	0	7	Wdr81
Nup2103	0	0.982967086498434	0.992	0.43	0	7	Nup210
Fanci1	0	0.982875616666931	0.824	0.148	0	7	Fanci
Gm82513	0	0.982648487532553	0.863	0.215	0	7	Gm8251
Txnl12	0	0.982354896251943	1	0.912	0	7	Txnl1
Pank23	0	0.982350709952283	0.996	0.849	0	7	Pank2
Dcbld2	0	0.98227643633213	0.905	0.065	0	7	Dcbld2
Kmt5c1	0	0.982075004312389	0.949	0.483	0	7	Kmt5c
Minpp13	0	0.982043180917547	0.749	0.34	0	7	Minpp1
Mcmdc21	0	0.981791974504948	0.92	0.271	0	7	Mcmdc2
Ppp1r372	0	0.980074018479533	0.987	0.708	0	7	Ppp1r37
Taco13	0	0.979237112494457	0.818	0.401	0	7	Taco1
Mkln13	0	0.979208470325959	0.999	0.995	0	7	Mkln1
H2bc211	0	0.978839534291591	0.94	0.157	0	7	H2bc21
Lmnb12	0	0.977930002168951	0.998	0.738	0	7	Lmnb1
Gabpb24	0	0.97764005967797	0.997	0.818	0	7	Gabpb2
Pgrmc24	0	0.977169865105519	0.96	0.499	0	7	Pgrmc2
Tango23	0	0.976699202176809	0.979	0.722	0	7	Tango2
Cd59b1	0	0.975329548469782	0.913	0.103	0	7	Cd59b
Med192	0	0.975163366545162	0.969	0.581	0	7	Med19
Gm2296	0	0.974251795017461	0.934	0.151	0	7	Gm2296
Nedd14	0	0.97242361616434	0.977	0.422	0	7	Nedd1
Cacna1g1	0	0.972040016433975	0.903	0.064	0	7	Cacna1g
Snx323	0	0.970992813465826	0.954	0.291	0	7	Snx32
Lrrc203	0	0.970725149218776	0.933	0.324	0	7	Lrrc20
Ranbp171	0	0.969496725089396	0.625	0.085	0	7	Ranbp17
Bmp2k1	0	0.968428757087492	0.999	0.875	0	7	Bmp2k
Mapk8ip32	0	0.968152621369681	0.993	0.755	0	7	Mapk8ip3
Rpa14	0	0.967353732032221	0.758	0.323	0	7	Rpa1
Eri14	0	0.966770229465998	0.869	0.467	0	7	Eri1
Usp9x1	0	0.96662280805315	1	0.992	0	7	Usp9x
Ipo114	0	0.966283331672811	0.98	0.415	0	7	Ipo11
Nelfcd1	0	0.96595250036353	0.987	0.528	0	7	Nelfcd
Arhgef39	0	0.965597600260836	0.833	0.097	0	7	Arhgef39
Chaf1a2	0	0.96507962042907	0.846	0.197	0	7	Chaf1a
Gpr1551	0	0.964751025279563	0.968	0.231	0	7	Gpr155
Nup354	0	0.964353001335967	0.977	0.383	0	7	Nup35
Lrrc8b4	0	0.964150197820544	0.868	0.317	0	7	Lrrc8b
Zwint2	0	0.963971655621681	0.993	0.769	0	7	Zwint
Rfesd1	0	0.963875623377254	0.772	0.262	0	7	Rfesd
Dnajb31	0	0.963651165339965	0.926	0.066	0	7	Dnajb3
Apex22	0	0.963323854346232	0.952	0.506	0	7	Apex2
Narf1	0	0.963010379021345	0.997	0.883	0	7	Narf
Ddias	0	0.962155527613963	0.98	0.17	0	7	Ddias
Cercam1	0	0.962134232706029	0.97	0.142	0	7	Cercam
Cdc71	0	0.961991593765234	0.925	0.166	0	7	Cdc7
Mrm11	0	0.961671429003611	0.962	0.21	0	7	Mrm1
Alyref5	0	0.960544332862519	0.948	0.501	0	7	Alyref
Cdan13	0	0.960328455936151	0.976	0.285	0	7	Cdan1
Syne33	0	0.960084369876412	0.958	0.343	0	7	Syne3
Slc29a12	0	0.959799394586911	0.794	0.176	0	7	Slc29a1
Carhsp11	0	0.958064749030048	0.994	0.769	0	7	Carhsp1
Cenpt2	0	0.95780522820078	0.985	0.311	0	7	Cenpt
Klf11	0	0.95743735888172	0.933	0.14	0	7	Klf11
Cenpw2	0	0.956926942869115	0.858	0.266	0	7	Cenpw
Rnaseh2b4	0	0.956847827690503	0.984	0.456	0	7	Rnaseh2b
Gm205171	0	0.956011494945401	0.862	0.232	0	7	Gm20517
Pafah1b11	0	0.95566808528611	1	0.999	0	7	Pafah1b1
H2bc8	0	0.955125721084972	0.762	0.096	0	7	H2bc8
Dnase1l11	0	0.954824361374251	0.964	0.288	0	7	Dnase1l1
Clk31	0	0.954340969025863	0.998	0.923	0	7	Clk3
Kpna2	0	0.953565979372948	0.796	0.13	0	7	Kpna2
Snx31	0	0.952121477642199	1	0.999	0	7	Snx3
Nsl12	0	0.950174187648147	0.949	0.172	0	7	Nsl1
Kctd7	0	0.949565306373603	0.953	0.038	0	7	Kctd7
Nup503	0	0.94934429956407	0.999	0.914	0	7	Nup50
Katnal11	0	0.948683475046489	0.97	0.19	0	7	Katnal1
Wwp21	0	0.94863466650401	1	0.997	0	7	Wwp2
Eif3j13	0	0.948405359064151	0.99	0.76	0	7	Eif3j1
Ptpa1	0	0.947318305415808	0.999	0.77	0	7	Ptpa
Lrba2	0	0.946422771760101	0.971	0.367	0	7	Lrba
Cdca51	0	0.945990274809167	0.904	0.142	0	7	Cdca5
Rnf19a1	0	0.945768037067282	0.994	0.827	0	7	Rnf19a
Tial14	0	0.94444323593373	0.999	0.934	0	7	Tial1
Stag21	0	0.944176860572943	1	0.996	0	7	Stag2
Cgrrf1	0	0.943382562539776	0.965	0.635	0	7	Cgrrf1
Gins32	0	0.943210052243562	0.892	0.199	0	7	Gins3
Dclk22	0	0.943201985744496	0.921	0.242	0	7	Dclk2
C2cd52	0	0.94278462157844	0.985	0.812	0	7	C2cd5
Zfp280d3	0	0.94177718152445	0.978	0.599	0	7	Zfp280d
Cdca44	0	0.94151470468412	0.972	0.397	0	7	Cdca4
Mcm53	0	0.941326614557567	0.663	0.204	0	7	Mcm5
Efcab112	0	0.941099116868145	0.877	0.169	0	7	Efcab11
Rbmx24	0	0.939195278289848	0.937	0.331	0	7	Rbmx2
Rev13	0	0.938889504349124	0.8	0.397	0	7	Rev1
H3c12	0	0.938651179062816	0.735	0.094	0	7	H3c1
Rad23a1	0	0.938077133525476	0.998	0.671	0	7	Rad23a
Nploc41	0	0.938063573497038	0.998	0.918	0	7	Nploc4
Atf22	0	0.93732874085582	0.997	0.969	0	7	Atf2
Vegfd	0	0.93707615736877	0.94	0.074	0	7	Vegfd
Mpg3	0	0.936442249428466	0.954	0.419	0	7	Mpg
Cnot43	0	0.936321526566541	1	0.995	0	7	Cnot4
Aim23	0	0.936134579666083	0.97	0.524	0	7	Aim2
Slc25a422	0	0.935869930691755	0.972	0.287	0	7	Slc25a42
Foxm12	0	0.935570971396278	0.916	0.154	0	7	Foxm1
Gstt1	0	0.935310730849799	0.867	0.044	0	7	Gstt1
Ell21	0	0.93519999955808	0.948	0.671	0	7	Ell2
Fgfrl1	0	0.935048108838386	0.899	0.066	0	7	Fgfrl1
Wdr622	0	0.933648293104252	0.956	0.184	0	7	Wdr62
Cchcr11	0	0.932924606752794	0.836	0.128	0	7	Cchcr1
H4c2	0	0.932203730440926	0.799	0.072	0	7	H4c2
Otud51	0	0.931234646754846	0.999	0.946	0	7	Otud5
Spef1	0	0.929601429654218	0.944	0.074	0	7	Spef1
Maz4	0	0.929032748273034	0.988	0.574	0	7	Maz
Htra21	0	0.928104707696843	0.964	0.429	0	7	Htra2
Cd462	0	0.926363379074082	0.877	0.639	0	7	Cd46
Kpna34	0	0.92634144072695	0.85	0.474	0	7	Kpna3
Arid22	0	0.924812900284526	0.997	0.901	0	7	Arid2
Iba571	0	0.924584049609011	0.943	0.225	0	7	Iba57
Ppm1b3	0	0.924182885143959	0.998	0.968	0	7	Ppm1b
Angpt21	0	0.92402601661662	0.83	0.188	0	7	Angpt2
Eif4enif11	0	0.923783124251292	0.966	0.854	0	7	Eif4enif1
Fancm3	0	0.923651788939472	0.862	0.251	0	7	Fancm
Usp103	0	0.923431757494586	0.988	0.526	0	7	Usp10
Wdr912	0	0.922934675965722	0.971	0.407	0	7	Wdr91
Bcas24	0	0.922772965941814	0.995	0.844	0	7	Bcas2
Crip2	0	0.92264501352154	0.748	0.057	0	7	Crip2
Ptar14	0	0.922436525821779	0.907	0.408	0	7	Ptar1
Trak21	0	0.922420393717879	0.999	0.848	0	7	Trak2
Syngr11	0	0.922278190706268	0.82	0.125	0	7	Syngr1
Rabggtb4	0	0.921636186830716	0.96	0.478	0	7	Rabggtb
Ercc6l3	0	0.920592945547137	0.888	0.158	0	7	Ercc6l
Atl11	0	0.9192884821446	0.955	0.27	0	7	Atl1
Zfp393	0	0.918115914147613	0.977	0.313	0	7	Zfp39
Haspin1	0	0.91708908875696	0.92	0.188	0	7	Haspin
Pms23	0	0.916510220401005	0.961	0.364	0	7	Pms2
H4c1	0	0.915363554723117	0.753	0.06	0	7	H4c1
Sesn14	0	0.914562333141893	0.991	0.57	0	7	Sesn1
H2bc7	0	0.91440286576141	0.769	0.08	0	7	H2bc7
Tmem604	0	0.914163217297286	0.955	0.522	0	7	Tmem60
Rffl1	0	0.913711735124689	0.989	0.87	0	7	Rffl
Vwf1	0	0.913529493319532	0.809	0.084	0	7	Vwf
Amd11	0	0.91246112211047	0.988	0.603	0	7	Amd1
Myo9a2	0	0.912220620602796	0.962	0.667	0	7	Myo9a
H2az24	0	0.912049527986694	0.994	0.606	0	7	H2az2
Cd99l23	0	0.910911164985993	0.947	0.238	0	7	Cd99l2
Taf5l4	0	0.909159722907649	0.96	0.463	0	7	Taf5l
Ppp6r33	0	0.908728371259935	0.999	0.982	0	7	Ppp6r3
Mllt103	0	0.90806733976986	0.999	0.96	0	7	Mllt10
Tmem652	0	0.907987721382375	0.93	0.431	0	7	Tmem65
Retreg2	0	0.907888249066182	0.981	0.818	0	7	Retreg2
Sphk1	0	0.907513667103321	0.862	0.049	0	7	Sphk1
Pwwp2a3	0	0.906503450474327	0.988	0.711	0	7	Pwwp2a
Bag2	0	0.905971550653643	0.891	0.118	0	7	Bag2
Cenpq2	0	0.905159721917802	0.951	0.686	0	7	Cenpq
C2cd2l1	0	0.904928107276862	0.984	0.398	0	7	C2cd2l
Psmd17	0	0.903873174977259	0.999	0.86	0	7	Psmd1
Pcf112	0	0.903228037256859	0.996	0.925	0	7	Pcf11
Hars5	0	0.903066664889423	0.979	0.634	0	7	Hars
Fgd62	0	0.902884122769652	0.953	0.258	0	7	Fgd6
Skp21	0	0.902002965016841	0.777	0.142	0	7	Skp2
Orc54	0	0.901241875748799	0.884	0.386	0	7	Orc5
Slc3a21	0	0.900909096873708	0.992	0.66	0	7	Slc3a2
Orc24	0	0.900253504194323	0.904	0.417	0	7	Orc2
Nol4l2	0	0.900223538110565	0.749	0.194	0	7	Nol4l
Tmem86b1	0	0.89997592898479	0.956	0.451	0	7	Tmem86b
Nfyb1	0	0.898623261511893	0.985	0.812	0	7	Nfyb
Tmem134	0	0.898542854797732	0.978	0.899	0	7	Tmem134
Sp12	0	0.897244113367377	0.997	0.895	0	7	Sp1
Cnst2	0	0.896058195389367	0.96	0.618	0	7	Cnst
Troap	0	0.895585744241298	0.751	0.107	0	7	Troap
Isca22	0	0.894696339948764	0.913	0.627	0	7	Isca2
Npat4	0	0.893297885428936	0.944	0.442	0	7	Npat
Dars23	0	0.892377482435467	0.972	0.366	0	7	Dars2
Slc16a61	0	0.88975154363668	0.989	0.824	0	7	Slc16a6
Bclaf32	0	0.888764306317268	0.974	0.684	0	7	Bclaf3
Rab101	0	0.888444056320187	1	0.999	0	7	Rab10
Mcm102	0	0.888166002729035	0.812	0.162	0	7	Mcm10
Tor1aip21	0	0.887636791154844	0.999	0.979	0	7	Tor1aip2
Msh51	0	0.886203041599381	0.947	0.163	0	7	Msh5
Rad51c1	0	0.885980370770546	0.901	0.133	0	7	Rad51c
Asb11	0	0.88587767447184	0.97	0.287	0	7	Asb1
Rab8b3	0	0.884606245407984	1	0.992	0	7	Rab8b
Raly1	0	0.884464618838714	0.994	0.989	0	7	Raly
Hnrnpr4	0	0.884361816447901	0.999	0.813	0	7	Hnrnpr
Fbxo35	0	0.884081030763351	0.999	0.971	0	7	Fbxo3
Btrc1	0	0.883870491616843	0.987	0.562	0	7	Btrc
F82	0	0.883022182843195	0.848	0.157	0	7	F8
H2ac11	0	0.882903756203765	0.785	0.113	0	7	H2ac11
Cpeb41	0	0.88200585375019	0.999	0.875	0	7	Cpeb4
Mcm33	0	0.881391094717204	0.601	0.212	0	7	Mcm3
Col5a1	0	0.880776212330222	0.713	0.044	0	7	Col5a1
Rnf1684	0	0.880708447870767	0.789	0.382	0	7	Rnf168
Atp2a24	0	0.878560331474846	0.982	0.579	0	7	Atp2a2
Apol11b1	0	0.877922987782273	0.798	0.218	0	7	Apol11b
Srsf23	0	0.87601914217917	0.999	0.968	0	7	Srsf2
Cenpb2	0	0.8757218776401	0.951	0.639	0	7	Cenpb
Reep6	0	0.875530063771016	0.839	0.043	0	7	Reep6
Cacna1c	0	0.874592196672495	0.728	0.052	0	7	Cacna1c
Marchf61	0	0.874034846682327	0.993	0.963	0	7	Marchf6
Fntb3	0	0.873332308997765	0.945	0.387	0	7	Fntb
AA9868601	0	0.873002876552063	0.851	0.078	0	7	AA986860
Ccdc571	0	0.87283295448966	0.857	0.298	0	7	Ccdc57
Yars5	0	0.872499704101217	0.849	0.418	0	7	Yars
Ppm1e2	0	0.871946858149854	0.894	0.246	0	7	Ppm1e
H4c6	0	0.871547936681627	0.796	0.05	0	7	H4c6
Fads11	0	0.871194381819508	0.852	0.137	0	7	Fads1
Cabin11	0	0.870837139854021	0.984	0.71	0	7	Cabin1
Parp162	0	0.870713027034626	0.941	0.308	0	7	Parp16
Mrpl513	0	0.869786565889535	0.977	0.656	0	7	Mrpl51
Fam83d	0	0.86916296525773	0.722	0.095	0	7	Fam83d
Kpnb14	0	0.8688526885265	0.998	0.75	0	7	Kpnb1
Slc20a23	0	0.868334828376231	0.752	0.337	0	7	Slc20a2
Arl6ip61	0	0.86816415948605	0.725	0.594	0	7	Arl6ip6
Mbd22	0	0.867935159654918	1	0.996	0	7	Mbd2
Fam104a1	0	0.86722798814862	0.996	0.989	0	7	Fam104a
Tmem2562	0	0.867083942891873	0.957	0.662	0	7	Tmem256
Tusc11	0	0.866650262926304	0.916	0.252	0	7	Tusc1
Neu3	0	0.864046406493962	0.878	0.081	0	7	Neu3
Pip4k2c1	0	0.863949584278569	0.991	0.758	0	7	Pip4k2c
Slc24a51	0	0.862787527452996	0.867	0.169	0	7	Slc24a5
Grtp1	0	0.862745143963819	0.888	0.052	0	7	Grtp1
Pds5a4	0	0.862304750395677	0.937	0.805	0	7	Pds5a
Ntn41	0	0.861426668531613	0.743	0.08	0	7	Ntn4
A430005L14Rik3	0	0.861066808749561	0.73	0.254	0	7	A430005L14Rik
Wee12	0	0.860187743340803	0.95	0.218	0	7	Wee1
Hrob1	0	0.859612823945714	0.89	0.128	0	7	Hrob
Nudt194	0	0.857968661136161	0.884	0.293	0	7	Nudt19
Cdc42ep41	0	0.857907054979587	0.939	0.253	0	7	Cdc42ep4
Lrr11	0	0.855915689678769	0.817	0.133	0	7	Lrr1
Carnmt14	0	0.855303913251957	0.993	0.531	0	7	Carnmt1
Mcm44	0	0.855273496560012	0.588	0.22	0	7	Mcm4
Taf153	0	0.854753350430446	0.996	0.883	0	7	Taf15
Cenpm2	0	0.854574603153316	0.842	0.166	0	7	Cenpm
Dmac2l3	0	0.852807934965977	0.968	0.457	0	7	Dmac2l
Ndufb91	0	0.85277841804526	0.972	0.993	0	7	Ndufb9
Aldh1a11	0	0.85258774800048	0.663	0.179	0	7	Aldh1a1
Eif5a21	0	0.851488182549131	0.898	0.133	0	7	Eif5a2
Klhdc23	0	0.850865780441039	0.949	0.675	0	7	Klhdc2
Asxl23	0	0.850723878030731	0.995	0.916	0	7	Asxl2
Mob1b1	0	0.848594496985279	0.995	0.941	0	7	Mob1b
Ctdspl24	0	0.848328025750202	0.971	0.655	0	7	Ctdspl2
Gm550	0	0.848116351626329	0.896	0.081	0	7	Gm550
6030458C11Rik4	0	0.848097873805192	0.884	0.344	0	7	6030458C11Rik
Ndrg32	0	0.847918108371587	0.972	0.401	0	7	Ndrg3
Cul4a1	0	0.847507986778406	0.997	0.876	0	7	Cul4a
Dok4	0	0.846935270893062	0.826	0.045	0	7	Dok4
Ppm1g4	0	0.845753368827591	0.964	0.705	0	7	Ppm1g
Dnajb21	0	0.844999859575552	0.987	0.262	0	7	Dnajb2
Kmt2c2	0	0.844478164737194	0.999	0.94	0	7	Kmt2c
Ecm2	0	0.844399471825106	0.812	0.068	0	7	Ecm2
Zw103	0	0.843981829934123	0.975	0.439	0	7	Zw10
Cyth31	0	0.843470127455177	0.96	0.37	0	7	Cyth3
Eif11	0	0.843331581035613	1	0.998	0	7	Eif1
Pdik1l4	0	0.840615220539969	0.969	0.429	0	7	Pdik1l
Sclt14	0	0.84051321111527	0.971	0.42	0	7	Sclt1
Mesd3	0	0.840341592781201	0.984	0.537	0	7	Mesd
Ergic21	0	0.840127392314974	0.999	0.972	0	7	Ergic2
Asf1a3	0	0.839444141088222	0.928	0.489	0	7	Asf1a
Apoo4	0	0.839241400290764	0.93	0.303	0	7	Apoo
Smox1	0	0.838586796403527	0.995	0.621	0	7	Smox
Nup854	0	0.838174224229376	0.869	0.276	0	7	Nup85
Cep57l13	0	0.836977342131912	0.959	0.318	0	7	Cep57l1
Amfr	0	0.836536997423385	0.999	0.941	0	7	Amfr
Stmn12	0	0.836520960428953	0.889	0.329	0	7	Stmn1
Ufsp11	0	0.835750008645018	0.876	0.081	0	7	Ufsp1
Tpk13	0	0.835530993253378	0.736	0.351	0	7	Tpk1
H2bc24	0	0.834608873114264	0.756	0.122	0	7	H2bc24
Apold1	0	0.834358692168495	0.834	0.103	0	7	Apold1
Pfkfb12	0	0.833703318625864	0.946	0.234	0	7	Pfkfb1
C330018D20Rik1	0	0.833533213755765	0.958	0.465	0	7	C330018D20Rik
Samd13	0	0.833492870059879	0.714	0.173	0	7	Samd1
Nup1532	0	0.833396647910366	0.996	0.876	0	7	Nup153
Rev3l3	0	0.832361323989459	0.924	0.635	0	7	Rev3l
Mvb12b2	0	0.831646418182877	0.988	0.659	0	7	Mvb12b
Gpatch83	0	0.830976311599934	0.999	0.966	0	7	Gpatch8
Cln81	0	0.830063929237286	0.969	0.301	0	7	Cln8
Ccnt23	0	0.829806071559992	0.991	0.867	0	7	Ccnt2
Ccsap1	0	0.829602633191907	0.93	0.183	0	7	Ccsap
Cox171	0	0.829448403002277	0.991	0.986	0	7	Cox17
Naprt1	0	0.829211374260655	0.901	0.112	0	7	Naprt
Rad54l3	0	0.82819384430175	0.716	0.14	0	7	Rad54l
Rfc42	0	0.826980466417147	0.606	0.173	0	7	Rfc4
Prkab11	0	0.826931598358734	0.975	0.831	0	7	Prkab1
Tapt12	0	0.826723407613231	0.985	0.673	0	7	Tapt1
Agrn	0	0.826112108154694	0.976	0.262	0	7	Agrn
Akirin21	0	0.825991491774844	0.972	0.884	0	7	Akirin2
Fzd52	0	0.825415795486124	0.963	0.227	0	7	Fzd5
Tcf31	0	0.825183050374127	0.997	0.523	0	7	Tcf3
Itga43	0	0.825015330121667	0.979	0.706	0	7	Itga4
Zfp4072	0	0.824953816780509	0.994	0.973	0	7	Zfp407
Apip2	0	0.824581979929495	0.928	0.461	0	7	Apip
Zfp3411	0	0.824225894299112	0.928	0.419	0	7	Zfp341
Ampd32	0	0.824015960176308	0.983	0.665	0	7	Ampd3
Ccdc771	0	0.823627623385229	0.883	0.478	0	7	Ccdc77
Gcnt11	0	0.823341161384194	0.985	0.577	0	7	Gcnt1
H3f3b2	0	0.82242552444111	1	1	0	7	H3f3b
Wbp112	0	0.821585899816064	1	0.938	0	7	Wbp11
Camta13	0	0.819754153347993	0.99	0.786	0	7	Camta1
Otud7b3	0	0.819682889924704	0.987	0.793	0	7	Otud7b
Usp374	0	0.819672176543374	0.698	0.377	0	7	Usp37
Cnep1r12	0	0.819472234784447	0.994	0.858	0	7	Cnep1r1
Calm23	0	0.819301365114843	0.996	0.989	0	7	Calm2
Micu11	0	0.81903748327604	0.998	0.959	0	7	Micu1
Thoc23	0	0.819017555058334	1	0.993	0	7	Thoc2
Tnpo23	0	0.818932941112721	0.992	0.624	0	7	Tnpo2
Mylpf2	0	0.818800940977867	0.83	0.23	0	7	Mylpf
Cdc452	0	0.818680526957305	0.861	0.193	0	7	Cdc45
Pon22	0	0.816654982246599	0.993	0.862	0	7	Pon2
Hnrnpul11	0	0.816403790690057	1	0.985	0	7	Hnrnpul1
Usp491	0	0.816357463806868	0.809	0.1	0	7	Usp49
Dpy19l13	0	0.815665435710198	0.936	0.34	0	7	Dpy19l1
Slc16a43	0	0.815248842074199	0.862	0.185	0	7	Slc16a4
Dennd2c1	0	0.815013113562732	0.96	0.197	0	7	Dennd2c
Akap71	0	0.815012937886367	0.925	0.521	0	7	Akap7
Hat14	0	0.814652289498793	0.671	0.357	0	7	Hat1
Pnpla63	0	0.814456774512256	0.961	0.437	0	7	Pnpla6
Mtr4	0	0.81430784511828	0.983	0.544	0	7	Mtr
Pold34	0	0.814055341573153	0.756	0.421	0	7	Pold3
Aspn	0	0.812366557838101	0.779	0.057	0	7	Aspn
H2ac12	0	0.812352783327475	0.785	0.064	0	7	H2ac12
H3c14	0	0.811949741950478	0.742	0.043	0	7	H3c14
Taf42	0	0.811128216953064	0.985	0.729	0	7	Taf4
Ttc39a1	0	0.810886157623103	0.846	0.197	0	7	Ttc39a
Gtf2a1	0	0.810871784261423	0.998	0.974	0	7	Gtf2a1
Gsk3a	0	0.810501545879289	0.992	0.903	0	7	Gsk3a
Fhdc11	0	0.810385551481713	0.989	0.214	0	7	Fhdc1
Tnfrsf141	0	0.809329919956858	0.983	0.281	0	7	Tnfrsf14
H2ac7	0	0.80906139877365	0.762	0.066	0	7	H2ac7
Ccnl2	0	0.809018652399375	0.999	0.994	0	7	Ccnl2
Luc7l34	0	0.808928577944271	1	0.968	0	7	Luc7l3
Tfr2	0	0.808317695877328	0.713	0.041	0	7	Tfr2
Camk1d1	0	0.808071372714524	1	0.999	0	7	Camk1d
Artn	0	0.807870892882501	0.781	0.017	0	7	Artn
4930579G24Rik1	0	0.807082473874569	0.87	0.155	0	7	4930579G24Rik
Zfp6722	0	0.806622681007297	0.983	0.769	0	7	Zfp672
Arrdc22	0	0.806528012197202	0.959	0.351	0	7	Arrdc2
Polr2a2	0	0.806324959798174	1	0.979	0	7	Polr2a
Ubap24	0	0.806001960241992	0.996	0.699	0	7	Ubap2
Tab13	0	0.805947147812131	0.982	0.556	0	7	Tab1
Dok12	0	0.804949048316117	0.875	0.418	0	7	Dok1
Dnajb41	0	0.804257290401434	0.961	0.281	0	7	Dnajb4
Siah1b1	0	0.804228804685042	0.98	0.264	0	7	Siah1b
Dstyk2	0	0.803778760572248	0.979	0.736	0	7	Dstyk
Tmem2094	0	0.803737187854648	0.925	0.476	0	7	Tmem209
9430015G10Rik3	0	0.803652776848879	0.945	0.242	0	7	9430015G10Rik
Asph1	0	0.803600081992614	0.824	0.174	0	7	Asph
H2bc22	0	0.803013242781917	0.755	0.046	0	7	H2bc22
Rnf1391	0	0.802793934616427	0.991	0.791	0	7	Rnf139
Mtfr21	0	0.802322380793846	0.92	0.161	0	7	Mtfr2
Omd	0	0.801404466955868	0.786	0.061	0	7	Omd
Rnaseh2a4	0	0.801387540211261	0.812	0.328	0	7	Rnaseh2a
Smim51	0	0.800368690688788	0.85	0.226	0	7	Smim5
Man1a5	0	0.800255161318921	0.976	0.519	0	7	Man1a
mt-Co34	0	0.799618865257675	1	0.999	0	7	mt-Co3
Cep3501	0	0.799499909669431	0.999	0.989	0	7	Cep350
Tmem1071	0	0.799069009992806	0.815	0.107	0	7	Tmem107
Iqgap31	0	0.797572854674027	0.826	0.118	0	7	Iqgap3
Golm11	0	0.796668163951997	0.968	0.569	0	7	Golm1
Wdr764	0	0.796655104698882	0.67	0.241	0	7	Wdr76
Arhgap331	0	0.796329845851288	0.83	0.091	0	7	Arhgap33
Eea13	0	0.796030348029392	0.96	0.625	0	7	Eea1
Pcnp4	0	0.795980805897817	1	0.992	0	7	Pcnp
Tgm21	0	0.795468082648547	0.805	0.178	0	7	Tgm2
Nrd11	0	0.794419140821359	1	0.999	0	7	Nrd1
Tubd13	0	0.793522821251428	0.872	0.315	0	7	Tubd1
Nudt94	0	0.792755701637891	0.836	0.348	0	7	Nudt9
Samd41	0	0.7921679259107	0.851	0.136	0	7	Samd4
Nek83	0	0.792087780268603	0.959	0.264	0	7	Nek8
Dnase2a1	0	0.791508126407479	0.945	0.332	0	7	Dnase2a
Nhej11	0	0.791157177637693	0.979	0.697	0	7	Nhej1
Smc34	0	0.789960877084853	1	0.948	0	7	Smc3
Pacsin22	0	0.788215660005016	0.998	0.94	0	7	Pacsin2
Wdr442	0	0.787992308476059	0.964	0.76	0	7	Wdr44
Dennd1a4	0	0.787833950015313	0.973	0.63	0	7	Dennd1a
Ank2	0	0.787715607525386	0.419	0.037	0	7	Ank2
Ppp2r5b1	0	0.787519850474403	0.901	0.293	0	7	Ppp2r5b
Cish1	0	0.787253849252955	0.849	0.417	0	7	Cish
Wnk11	0	0.787230232544866	1	0.999	0	7	Wnk1
Gins12	0	0.784770851833473	0.709	0.175	0	7	Gins1
H4c11	0	0.784398746249084	0.735	0.06	0	7	H4c11
Ppp3cb3	0	0.784155156497321	0.999	0.937	0	7	Ppp3cb
Isca11	0	0.783333182709221	0.993	0.4	0	7	Isca1
Rragd2	0	0.78238984136026	0.871	0.246	0	7	Rragd
Klf161	0	0.782195274438129	0.779	0.163	0	7	Klf16
Cdt12	0	0.782086717915901	0.501	0.167	0	7	Cdt1
Usp391	0	0.78182447770578	0.957	0.647	0	7	Usp39
Plekhf22	0	0.781204646220395	0.995	0.905	0	7	Plekhf2
Mtrf1l4	0	0.780967301450245	0.928	0.4	0	7	Mtrf1l
Fam76a1	0	0.780898651886355	0.996	0.946	0	7	Fam76a
Ubxn2b4	0	0.780749801058645	0.84	0.37	0	7	Ubxn2b
Rmdn33	0	0.780037376197876	0.962	0.464	0	7	Rmdn3
Mageb161	0	0.779792246011972	0.917	0.151	0	7	Mageb16
Acmsd1	0	0.779729827643724	0.851	0.149	0	7	Acmsd
Tjp1	0	0.77969291609608	0.68	0.048	0	7	Tjp1
H2bc13	0	0.778561229643402	0.731	0.055	0	7	H2bc13
Atf51	0	0.777034156246086	0.75	0.333	0	7	Atf5
Ftsj14	0	0.776776556479218	0.967	0.422	0	7	Ftsj1
Scaf113	0	0.776726774684066	1	0.987	0	7	Scaf11
E2f12	0	0.776253959061742	0.627	0.134	0	7	E2f1
Pole5	0	0.776142595107968	0.636	0.144	0	7	Pole
Tac2	0	0.775172140330791	0.469	0.011	0	7	Tac2
Rnf1452	0	0.77414045281249	0.993	0.867	0	7	Rnf145
Pdap13	0	0.772408562171209	0.964	0.887	0	7	Pdap1
Sav11	0	0.77232688038338	0.994	0.865	0	7	Sav1
Brip12	0	0.771865234798808	0.721	0.163	0	7	Brip1
Ccdc241	0	0.771773630623713	0.765	0.079	0	7	Ccdc24
Gsk3b3	0	0.771514675964622	0.999	0.934	0	7	Gsk3b
Topbp14	0	0.770857973905021	0.914	0.522	0	7	Topbp1
1810037I17Rik1	0	0.770782310281395	0.976	0.944	0	7	1810037I17Rik
Reep41	0	0.770107256452703	0.7	0.185	0	7	Reep4
Nacad	0	0.769898132467569	0.614	0.05	0	7	Nacad
Scly4	0	0.769194160647956	0.914	0.432	0	7	Scly
Mfsd121	0	0.768952950672704	0.912	0.258	0	7	Mfsd12
H3c81	0	0.768681957226782	0.753	0.09	0	7	H3c8
Fryl2	0	0.768323586626095	1	0.998	0	7	Fryl
Dcaf61	0	0.768063742791697	0.992	0.806	0	7	Dcaf6
Cachd11	0	0.767924751831646	0.878	0.16	0	7	Cachd1
Zbtb7a1	0	0.767551043369039	0.981	0.886	0	7	Zbtb7a
Metap21	0	0.766081722282733	1	0.91	0	7	Metap2
Chtf181	0	0.76553643173067	0.787	0.126	0	7	Chtf18
Eri23	0	0.76535478115618	0.911	0.247	0	7	Eri2
Rcc14	0	0.765260394310119	0.968	0.513	0	7	Rcc1
Inpp5b2	0	0.765169521038131	0.99	0.715	0	7	Inpp5b
Pdpk12	0	0.764042711354559	0.999	0.944	0	7	Pdpk1
Vars5	0	0.763436098473383	0.982	0.447	0	7	Vars
Tmem1311	0	0.762245330441895	0.999	0.991	0	7	Tmem131
Gmeb13	0	0.762239090368064	0.981	0.806	0	7	Gmeb1
Helb3	0	0.761854127523387	0.96	0.684	0	7	Helb
Srrt2	0	0.761749441546022	0.999	0.917	0	7	Srrt
Ube3c3	0	0.76152629653157	0.988	0.712	0	7	Ube3c
Galnt13	0	0.760254862204288	1	0.924	0	7	Galnt1
Lmf24	0	0.760253981037042	0.915	0.303	0	7	Lmf2
Prelid3b2	0	0.759403615298413	0.965	0.688	0	7	Prelid3b
Zdhhc243	0	0.758647384861055	0.954	0.432	0	7	Zdhhc24
Rbm381	0	0.758357734046308	0.997	0.795	0	7	Rbm38
Tcerg14	0	0.757647194554468	0.995	0.543	0	7	Tcerg1
Hbs1l3	0	0.75758284465667	0.998	0.93	0	7	Hbs1l
1700017B05Rik4	0	0.75693348067644	0.955	0.465	0	7	1700017B05Rik
Cnot63	0	0.755258330281615	0.999	0.901	0	7	Cnot6
Nfatc2ip3	0	0.754117057667625	0.944	0.344	0	7	Nfatc2ip
Azin11	0	0.753762183827363	1	0.993	0	7	Azin1
Dcaf16	0	0.753581781938996	0.902	0.426	0	7	Dcaf1
Crat1	0	0.752874042059806	0.907	0.494	0	7	Crat
Marchf31	0	0.750899604891359	0.997	0.401	0	7	Marchf3
Kat73	0	0.75065790626926	0.994	0.925	0	7	Kat7
Mettl272	0	0.750387159556766	0.847	0.252	0	7	Mettl27
Ap2m11	0	0.750179351941357	0.989	0.972	0	7	Ap2m1
Cox6a12	0	0.750026314242632	0.996	0.998	0	7	Cox6a1
Hspb6	0	0.748370035423051	0.781	0.073	0	7	Hspb6
Wipi11	0	0.747926669971171	0.958	0.5	0	7	Wipi1
Akip13	0	0.747516050676515	0.687	0.196	0	7	Akip1
Dtwd13	0	0.747116024188748	0.898	0.279	0	7	Dtwd1
Gucd11	0	0.747008287472741	0.955	0.744	0	7	Gucd1
Taf53	0	0.746899995051104	0.978	0.635	0	7	Taf5
Rnf261	0	0.746334513892476	0.878	0.245	0	7	Rnf26
Ttc9c2	0	0.746077523106218	0.978	0.789	0	7	Ttc9c
Gpr192	0	0.745312956575118	0.905	0.31	0	7	Gpr19
Psmc62	0	0.744337053251312	1	0.991	0	7	Psmc6
Sirt12	0	0.74398947335114	0.954	0.741	0	7	Sirt1
Rif14	0	0.743519565662884	0.724	0.403	0	7	Rif1
Shf2	0	0.7430094125132	0.78	0.122	0	7	Shf
Fam169a	0	0.742915440675654	0.688	0.074	0	7	Fam169a
St3gal21	0	0.74280742446894	0.842	0.38	0	7	St3gal2
Zfp8082	0	0.742598285417708	0.619	0.223	0	7	Zfp808
Dhrs131	0	0.742076569731569	0.793	0.137	0	7	Dhrs13
Dcaf103	0	0.741764841655321	0.994	0.957	0	7	Dcaf10
Mrpl574	0	0.741547477314353	0.912	0.69	0	7	Mrpl57
Pole23	0	0.741289813087431	0.644	0.22	0	7	Pole2
C2cd33	0	0.74075578357273	0.986	0.756	0	7	C2cd3
Senp2	0	0.740278218022328	0.999	0.953	0	7	Senp2
Pmf12	0	0.739109827014201	0.938	0.357	0	7	Pmf1
Dqx12	0	0.738968419360559	0.553	0.17	0	7	Dqx1
Cntln3	0	0.738664078746445	0.842	0.246	0	7	Cntln
Frs23	0	0.736884462035396	0.982	0.906	0	7	Frs2
Acbd44	0	0.736342720440831	0.945	0.378	0	7	Acbd4
Wrap533	0	0.736220234961396	0.977	0.53	0	7	Wrap53
Tcea12	0	0.736076831643668	0.991	0.932	0	7	Tcea1
Nr2c23	0	0.735855877765636	0.975	0.799	0	7	Nr2c2
Dmwd1	0	0.735791238268187	0.881	0.187	0	7	Dmwd
Mecp23	0	0.734736969488944	0.993	0.876	0	7	Mecp2
Wipi21	0	0.734631933255262	0.994	0.855	0	7	Wipi2
Clgn	0	0.734414443811796	0.653	0.015	0	7	Clgn
Hnrnpul21	0	0.733847137093345	1	0.934	0	7	Hnrnpul2
H3c13	0	0.733736805604244	0.719	0.076	0	7	H3c13
mt-Co24	0	0.733578466596986	1	0.999	0	7	mt-Co2
Hyls11	0	0.733155086036216	0.678	0.13	0	7	Hyls1
Cep721	0	0.732909824831202	0.899	0.195	0	7	Cep72
Zfp1432	0	0.731846669825187	0.987	0.828	0	7	Zfp143
Pkmyt12	0	0.731566320997996	0.798	0.174	0	7	Pkmyt1
Haus33	0	0.731453324265502	0.954	0.501	0	7	Haus3
Fbxo481	0	0.73013478210721	0.781	0.086	0	7	Fbxo48
Uhrf23	0	0.729027633421084	0.997	0.824	0	7	Uhrf2
Btg21	0	0.728943585311911	0.994	0.866	0	7	Btg2
Ap1b14	0	0.728129613580986	0.958	0.678	0	7	Ap1b1
4930430F08Rik1	0	0.727164431272842	0.741	0.158	0	7	4930430F08Rik
Zranb11	0	0.725954536815344	0.998	0.973	0	7	Zranb1
Serbp14	0	0.725539006365255	1	0.987	0	7	Serbp1
Casp8ap24	0	0.72376558152555	0.766	0.625	0	7	Casp8ap2
4930503L19Rik4	0	0.723001989024524	0.862	0.257	0	7	4930503L19Rik
Palb23	0	0.722152535148529	0.878	0.234	0	7	Palb2
Zfp3463	0	0.722142277465791	0.965	0.51	0	7	Zfp346
Sgms11	0	0.721857747885306	0.991	0.772	0	7	Sgms1
4931422A03Rik1	0	0.721839577719855	0.846	0.235	0	7	4931422A03Rik
Sh3d191	0	0.72161924755758	0.696	0.156	0	7	Sh3d19
Uba71	0	0.72161316998969	0.966	0.737	0	7	Uba7
Mss513	0	0.721548636039904	0.966	0.454	0	7	Mss51
Ttf24	0	0.721067191888876	0.893	0.258	0	7	Ttf2
Eif2ak11	0	0.720602073389678	0.999	0.938	0	7	Eif2ak1
Map3k18	0	0.71953020742769	0.997	0.858	0	7	Map3k1
Clca3a1	0	0.719477153097512	0.608	0.034	0	7	Clca3a1
Ccnt13	0	0.719360182571897	0.997	0.937	0	7	Ccnt1
Vps351	0	0.718942011782435	0.998	0.933	0	7	Vps35
Psmd114	0	0.718689277784096	0.999	0.991	0	7	Psmd11
Xpot4	0	0.718581119842203	0.96	0.486	0	7	Xpot
Dand53	0	0.718551092711896	0.935	0.401	0	7	Dand5
Ash1l3	0	0.718318833184279	0.998	0.951	0	7	Ash1l
Rcor33	0	0.718310407609222	0.855	0.346	0	7	Rcor3
C77080	0	0.717920392339506	0.411	0.054	0	7	C77080
mt-Atp64	0	0.71785990089931	1	0.999	0	7	mt-Atp6
Naa404	0	0.717851234018423	0.809	0.341	0	7	Naa40
Hinfp3	0	0.71781144279545	0.97	0.588	0	7	Hinfp
Mtcp13	0	0.71752782896413	0.944	0.317	0	7	Mtcp1
Rad54b1	0	0.717487414234164	0.819	0.136	0	7	Rad54b
Eif4e6	0	0.717225022940814	0.998	0.678	0	7	Eif4e
Srsf14	0	0.716769687113132	1	0.967	0	7	Srsf1
Marchf21	0	0.716662351765333	1	0.92	0	7	Marchf2
Naa164	0	0.716438389993241	0.913	0.63	0	7	Naa16
Tfdp21	0	0.716414013310014	0.998	0.493	0	7	Tfdp2
Smpd44	0	0.716146551704927	0.884	0.321	0	7	Smpd4
Mars14	0	0.71560764841703	0.897	0.444	0	7	Mars1
Slc22a212	0	0.71537930690499	0.787	0.206	0	7	Slc22a21
Kif2a1	0	0.714345367878246	1	0.977	0	7	Kif2a
Suv39h13	0	0.713615659624096	0.954	0.319	0	7	Suv39h1
Rsph10b1	0	0.712925375824714	0.712	0.094	0	7	Rsph10b
Shmt24	0	0.711997325267354	0.775	0.278	0	7	Shmt2
Fcho13	0	0.71196545212004	0.963	0.353	0	7	Fcho1
Cdk22	0	0.711813848905577	0.818	0.444	0	7	Cdk2
Eme12	0	0.710863508114895	0.854	0.156	0	7	Eme1
Xpo44	0	0.710825464684579	0.927	0.535	0	7	Xpo4
H2bc12	0	0.710712726293648	0.726	0.088	0	7	H2bc12
Zfp1013	0	0.710675207821994	0.913	0.455	0	7	Zfp101
Dclre1a1	0	0.710652918291357	0.768	0.238	0	7	Dclre1a
Arfgap31	0	0.710227568914001	0.88	0.387	0	7	Arfgap3
Mier12	0	0.710194609916603	0.999	0.999	0	7	Mier1
Zfp9483	0	0.710130969944918	0.932	0.274	0	7	Zfp948
Nktr3	0	0.709599777869715	0.999	0.953	0	7	Nktr
Tatdn11	0	0.70885373565628	0.967	0.745	0	7	Tatdn1
Plagl21	0	0.708352734857095	0.994	0.782	0	7	Plagl2
Trim17	0	0.707199069358192	0.783	0.211	0	7	Trim17
Fxr13	0	0.706935973336873	1	0.997	0	7	Fxr1
Gss3	0	0.706838088251994	0.82	0.356	0	7	Gss
Zfp4104	0	0.706742163618633	0.95	0.564	0	7	Zfp410
Vamp81	0	0.706109025691206	0.985	0.96	0	7	Vamp8
Dcun1d11	0	0.705977416176851	0.995	0.891	0	7	Dcun1d1
Dnaja41	0	0.704994271323549	0.943	0.251	0	7	Dnaja4
Cd552	0	0.703909652542667	0.923	0.409	0	7	Cd55
Pdzd112	0	0.703402922399165	0.907	0.554	0	7	Pdzd11
Stard10	0	0.702879532792701	0.456	0.058	0	7	Stard10
Camkmt3	0	0.702374629292701	0.873	0.511	0	7	Camkmt
Haus44	0	0.701381171538697	0.868	0.312	0	7	Haus4
Mt2	0	0.699448455087091	0.444	0.05	0	7	Mt2
Cse1l4	0	0.699313711282201	0.979	0.442	0	7	Cse1l
Pcnx33	0	0.69900650917442	0.915	0.539	0	7	Pcnx3
Slc39a8	0	0.698820900894364	0.491	0.05	0	7	Slc39a8
Top11	0	0.698175732955493	1	0.999	0	7	Top1
Slf14	0	0.697800263426131	0.639	0.35	0	7	Slf1
Ankrd91	0	0.697384859224351	0.853	0.246	0	7	Ankrd9
Stam1	0	0.697313145040176	0.984	0.888	0	7	Stam
Rpl414	0	0.696908474888378	0.999	1	0	7	Rpl41
Hnrnpu4	0	0.69644731222088	1	0.993	0	7	Hnrnpu
Gtf2a23	0	0.696208598868755	0.978	0.905	0	7	Gtf2a2
Caprin23	0	0.695198380974923	0.686	0.168	0	7	Caprin2
Tulp21	0	0.694841646595973	0.835	0.209	0	7	Tulp2
Tceal93	0	0.69481123084395	0.79	0.325	0	7	Tceal9
BC0553242	0	0.694574023339974	0.819	0.174	0	7	BC055324
Rpa24	0	0.693575288828903	0.582	0.227	0	7	Rpa2
Hjurp2	0	0.693348889510394	0.988	0.707	0	7	Hjurp
Tsc22d22	0	0.69319848107262	0.966	0.759	0	7	Tsc22d2
Syce22	0	0.693150138151951	0.666	0.153	0	7	Syce2
Ipp3	0	0.692733634763947	0.752	0.308	0	7	Ipp
Ranbp22	0	0.692428508166421	0.994	0.935	0	7	Ranbp2
Strn34	0	0.692290343685639	0.998	0.985	0	7	Strn3
Oard11	0	0.690725760709108	0.967	0.877	0	7	Oard1
Spen	0	0.689552536848997	0.994	0.939	0	7	Spen
Dtymk4	0	0.688617428176916	0.784	0.389	0	7	Dtymk
Xiap3	0	0.688329689739992	0.999	0.913	0	7	Xiap
Ankrd173	0	0.688162279059074	0.999	0.981	0	7	Ankrd17
Gins44	0	0.687318411905216	0.793	0.443	0	7	Gins4
Tra2b4	0	0.686908785481156	1	0.98	0	7	Tra2b
Amd21	0	0.686605216405443	0.728	0.087	0	7	Amd2
Acadl3	0	0.685715097613812	0.996	0.813	0	7	Acadl
Nudt214	0	0.685524202308673	0.985	0.608	0	7	Nudt21
Mmel11	0	0.685313723026192	0.685	0.092	0	7	Mmel1
Ddx594	0	0.685277992677095	0.953	0.351	0	7	Ddx59
Mocs11	0	0.685124756800094	0.952	0.738	0	7	Mocs1
Mcm94	0	0.684910718959003	0.802	0.476	0	7	Mcm9
Tuft12	0	0.6848046381147	0.772	0.155	0	7	Tuft1
Iars5	0	0.684431184590741	0.95	0.427	0	7	Iars
Jade13	0	0.683506809415719	0.84	0.298	0	7	Jade1
Dhfr2	0	0.683449754289639	0.564	0.164	0	7	Dhfr
Hexb1	0	0.682692401504597	0.962	0.976	0	7	Hexb
Lyrm93	0	0.682576643341065	0.846	0.362	0	7	Lyrm9
Pds5b4	0	0.681936666544193	0.972	0.536	0	7	Pds5b
Trir1	0	0.681756854158995	0.999	0.997	0	7	Trir
Rexo52	0	0.681568488789142	0.902	0.265	0	7	Rexo5
Efcc1	0	0.681496497642313	0.411	0.035	0	7	Efcc1
Aunip2	0	0.68136351645316	0.628	0.126	0	7	Aunip
Sephs14	0	0.68130006408761	0.949	0.428	0	7	Sephs1
Ctc12	0	0.681132607437591	0.916	0.306	0	7	Ctc1
Hnrnpa34	0	0.680725469342795	0.999	0.953	0	7	Hnrnpa3
Pacs23	0	0.680555945596161	0.9	0.515	0	7	Pacs2
Relt2	0	0.680546295373752	0.966	0.694	0	7	Relt
Piga2	0	0.680493671355958	0.84	0.384	0	7	Piga
mt-Co13	0	0.680061250393245	1	1	0	7	mt-Co1
Abca71	0	0.679799458216517	0.995	0.809	0	7	Abca7
Clp11	0	0.679459901658818	0.94	0.753	0	7	Clp1
Psrc11	0	0.679266868774945	0.678	0.093	0	7	Psrc1
Haus52	0	0.67920966062265	0.822	0.213	0	7	Haus5
Tubg14	0	0.678925411482702	0.811	0.233	0	7	Tubg1
Acp52	0	0.678903528768188	0.599	0.198	0	7	Acp5
Alas21	0	0.678750453100626	0.995	0.389	0	7	Alas2
Rbm103	0	0.678550944213079	0.997	0.884	0	7	Rbm10
Pot1a4	0	0.677988500397996	0.876	0.566	0	7	Pot1a
Banp3	0	0.677915111319682	0.99	0.821	0	7	Banp
Nadk21	0	0.677136904157256	0.998	0.624	0	7	Nadk2
Uevld2	0	0.676672453892602	0.626	0.236	0	7	Uevld
Sntg1	0	0.675894767693398	0.687	0.096	0	7	Sntg1
Zc3h41	0	0.675838385539168	0.997	0.882	0	7	Zc3h4
Nars3	0	0.674962243766932	0.981	0.899	0	7	Nars
Khsrp4	0	0.674740955845918	0.982	0.797	0	7	Khsrp
Sumo24	0	0.673874839908332	0.997	0.918	0	7	Sumo2
Srsf33	0	0.672692063178656	1	0.999	0	7	Srsf3
Arrdc32	0	0.67265261502543	0.862	0.596	0	7	Arrdc3
Sod12	0	0.672239391681067	0.96	0.681	0	7	Sod1
H2-T241	0	0.672080486668821	0.792	0.524	0	7	H2-T24
Nfxl14	0	0.671929398034972	0.932	0.345	0	7	Nfxl1
Thoc74	0	0.671244084702435	0.967	0.727	0	7	Thoc7
Ssh12	0	0.670971102518106	0.89	0.415	0	7	Ssh1
Rbm442	0	0.670529135231024	0.717	0.117	0	7	Rbm44
Rnpc32	0	0.670451611996478	0.995	0.942	0	7	Rnpc3
Ppip5k14	0	0.67008245094102	0.942	0.412	0	7	Ppip5k1
Tedc21	0	0.669675358084085	0.731	0.134	0	7	Tedc2
Rnaseh2c1	0	0.669039440181796	0.872	0.756	0	7	Rnaseh2c
Cdc234	0	0.668703619419284	0.956	0.476	0	7	Cdc23
Elmo31	0	0.668524165602314	0.697	0.069	0	7	Elmo3
Dele13	0	0.668124263481305	0.943	0.43	0	7	Dele1
Fam120a4	0	0.6657892439016	0.995	0.809	0	7	Fam120a
Gcdh4	0	0.664924701365943	0.905	0.308	0	7	Gcdh
Dtwd24	0	0.66461238395428	0.951	0.36	0	7	Dtwd2
Drosha4	0	0.664281389440863	0.861	0.355	0	7	Drosha
Homer2	0	0.66261493172324	0.62	0.05	0	7	Homer2
Get42	0	0.662605934398276	0.948	0.721	0	7	Get4
Atxn7l12	0	0.662497723060071	0.991	0.96	0	7	Atxn7l1
Tmx24	0	0.661148305939536	0.947	0.376	0	7	Tmx2
Smg54	0	0.661009023490027	0.984	0.77	0	7	Smg5
Emc104	0	0.660731883771208	0.992	0.58	0	7	Emc10
Nxt14	0	0.66072913029365	0.845	0.372	0	7	Nxt1
Ptpra4	0	0.660034546848397	0.998	0.9	0	7	Ptpra
Hnrnpab4	0	0.659638628115152	0.956	0.7	0	7	Hnrnpab
Cdk81	0	0.659118216105006	0.999	0.996	0	7	Cdk8
Nup884	0	0.658632115044805	0.998	0.698	0	7	Nup88
Sae14	0	0.658542244987274	0.979	0.505	0	7	Sae1
B3gat21	0	0.658174049436225	0.784	0.225	0	7	B3gat2
Nap1l14	0	0.657797845141679	0.948	0.727	0	7	Nap1l1
Mif4gd3	0	0.657728168970552	0.857	0.29	0	7	Mif4gd
Lsm14a3	0	0.657131602940155	1	0.974	0	7	Lsm14a
Hnrnpd3	0	0.657091902038184	0.999	0.969	0	7	Hnrnpd
Suv39h22	0	0.657049054669652	0.871	0.218	0	7	Suv39h2
Aoc22	0	0.656257030751264	0.919	0.254	0	7	Aoc2
Med263	0	0.656205695144056	0.967	0.658	0	7	Med26
Usp343	0	0.656011309556385	1	0.992	0	7	Usp34
Fundc23	0	0.655950861088435	0.836	0.538	0	7	Fundc2
Bag12	0	0.655391829311522	0.973	0.964	0	7	Bag1
Acer31	0	0.655267991934197	0.968	0.548	0	7	Acer3
Ppp1r12b4	0	0.654225029717171	0.945	0.557	0	7	Ppp1r12b
Gp9	0	0.653899450568109	0.538	0.032	0	7	Gp9
Cep952	0	0.65353935160342	0.991	0.851	0	7	Cep95
Fbxo454	0	0.653456129723447	0.745	0.37	0	7	Fbxo45
Tmem183a	0	0.653117397770674	1	0.98	0	7	Tmem183a
Ptk23	0	0.653013793351906	0.848	0.303	0	7	Ptk2
Haus64	0	0.652945697207924	0.857	0.377	0	7	Haus6
Mgat4b2	0	0.652122841212023	0.952	0.596	0	7	Mgat4b
Cfap4183	0	0.652052014941779	0.907	0.29	0	7	Cfap418
Qrich13	0	0.651411692182075	0.996	0.916	0	7	Qrich1
Pank44	0	0.651343767002986	0.911	0.394	0	7	Pank4
Metap1d4	0	0.650667689079087	0.723	0.331	0	7	Metap1d
Tubgcp34	0	0.649606920721409	0.893	0.63	0	7	Tubgcp3
Piezo13	0	0.649492774763838	0.879	0.353	0	7	Piezo1
Uvssa2	0	0.648631854808194	0.971	0.685	0	7	Uvssa
Csnk1a15	0	0.648625020700643	1	0.999	0	7	Csnk1a1
Kdm6a1	0	0.648157213859975	0.991	0.913	0	7	Kdm6a
Tbce3	0	0.647892826857783	0.993	0.92	0	7	Tbce
Nup984	0	0.647777260372248	0.992	0.854	0	7	Nup98
Gm501393	0	0.647673114635469	0.848	0.223	0	7	Gm50139
Snrnp252	0	0.647330900240424	0.854	0.496	0	7	Snrnp25
Limd14	0	0.646860780753366	0.978	0.436	0	7	Limd1
Psmc33	0	0.646408856415912	0.993	0.904	0	7	Psmc3
Abhd16a1	0	0.646172850517451	0.957	0.823	0	7	Abhd16a
Rassf73	0	0.646094622454832	0.761	0.168	0	7	Rassf7
Smg64	0	0.645286440278396	0.995	0.901	0	7	Smg6
Lrwd13	0	0.643956614488813	0.951	0.586	0	7	Lrwd1
Dnajb121	0	0.643307001825325	0.992	0.915	0	7	Dnajb12
Ensa1	0	0.642524964421796	1	0.962	0	7	Ensa
Adamtsl5	0	0.641909743597646	0.566	0.045	0	7	Adamtsl5
Tcf191	0	0.640260986959153	0.514	0.1	0	7	Tcf19
Phyhip	0	0.639553940046236	0.585	0.022	0	7	Phyhip
Nfe21	0	0.639079418685476	0.984	0.718	0	7	Nfe2
Selenbp11	0	0.638372662310369	0.706	0.193	0	7	Selenbp1
Impg22	0	0.638176567142242	0.723	0.172	0	7	Impg2
Exoc43	0	0.637814840942361	0.996	0.816	0	7	Exoc4
Gtpbp12	0	0.637659686935136	0.968	0.831	0	7	Gtpbp1
Pdgfd	0	0.637550619562953	0.417	0.018	0	7	Pdgfd
Ccdc67	0	0.6371765299705	0.9	0.426	0	7	Ccdc6
Tmem1294	0	0.637033680487912	0.912	0.365	0	7	Tmem129
Zfp2072	0	0.636953312075614	1	0.999	0	7	Zfp207
Jade34	0	0.636719481657235	0.726	0.285	0	7	Jade3
Myo1d1	0	0.636187793430974	0.874	0.391	0	7	Myo1d
Gm3550	0	0.635649863366004	0.595	0.053	0	7	Gm3550
Katnb13	0	0.635337730828418	0.897	0.334	0	7	Katnb1
Myo192	0	0.635272485719504	0.716	0.139	0	7	Myo19
Katnbl14	0	0.635102170347902	0.964	0.47	0	7	Katnbl1
Foxk24	0	0.635001617750251	0.928	0.618	0	7	Foxk2
Fbxw21	0	0.634733025548208	0.995	0.984	0	7	Fbxw2
Mad2l1bp1	0	0.634513123556884	0.858	0.404	0	7	Mad2l1bp
Traf43	0	0.633835395895447	0.76	0.185	0	7	Traf4
Mafg2	0	0.633699696126712	0.96	0.741	0	7	Mafg
Zfp6893	0	0.633691177064398	0.82	0.218	0	7	Zfp689
Sec14l2	0	0.633310816034516	0.498	0.02	0	7	Sec14l2
Cbwd13	0	0.633161917576914	0.935	0.534	0	7	Cbwd1
Pias12	0	0.633132443035622	0.997	0.975	0	7	Pias1
Chaf1b1	0	0.631976898099682	0.534	0.128	0	7	Chaf1b
Nasp4	0	0.631891871546661	0.62	0.4	0	7	Nasp
Cdk16	0	0.631688015793597	0.991	0.826	0	7	Cdk16
Eftud24	0	0.631567577146896	0.97	0.526	0	7	Eftud2
Rbm36	0	0.630776641468314	1	0.998	0	7	Rbm3
Tacc12	0	0.629588839634838	1	0.994	0	7	Tacc1
Pdhx4	0	0.629575296886908	0.929	0.433	0	7	Pdhx
Tex93	0	0.629425684325152	0.798	0.235	0	7	Tex9
Fam78a3	0	0.62877646344916	0.947	0.318	0	7	Fam78a
E2f63	0	0.628754327651587	0.749	0.23	0	7	E2f6
Bbs1	0	0.628688716739024	0.59	0.029	0	7	Bbs1
Trip132	0	0.628509817098814	0.852	0.176	0	7	Trip13
Gars4	0	0.628402039565552	0.952	0.735	0	7	Gars
Tedc11	0	0.628218981312627	0.767	0.148	0	7	Tedc1
Fam76b4	0	0.628131074404573	0.992	0.911	0	7	Fam76b
Fsd1l	0	0.62727685084949	0.507	0.048	0	7	Fsd1l
Frrs11	0	0.62715024558275	0.842	0.473	0	7	Frrs1
Creg11	0	0.626486025716821	0.998	0.67	0	7	Creg1
Zfp5261	0	0.626162303576933	0.762	0.175	0	7	Zfp526
Bicd24	0	0.625908613294619	0.884	0.469	0	7	Bicd2
Pak42	0	0.625205391254628	0.803	0.25	0	7	Pak4
Gm280431	0	0.624930181493899	0.874	0.26	0	7	Gm28043
Fam20b3	0	0.624752350459478	0.952	0.719	0	7	Fam20b
Odf2l4	0	0.624719508313382	0.915	0.344	0	7	Odf2l
Siah1a2	0	0.624595394629674	0.979	0.84	0	7	Siah1a
Epdr1	0	0.624322803761719	0.49	0.046	0	7	Epdr1
Alg64	0	0.624242435768223	0.811	0.29	0	7	Alg6
Brms1l4	0	0.623822009242125	0.854	0.387	0	7	Brms1l
Gm148621	0	0.623590156984068	0.676	0.093	0	7	Gm14862
Tdrd34	0	0.623487266119748	0.904	0.368	0	7	Tdrd3
Josd11	0	0.623030483705694	0.893	0.63	0	7	Josd1
B3gnt31	0	0.622757770253266	0.621	0.055	0	7	B3gnt3
Pik3cb1	0	0.622457110981877	0.883	0.512	0	7	Pik3cb
Pnp21	0	0.622205031267468	0.759	0.184	0	7	Pnp2
Dclre1b2	0	0.622123662960656	0.962	0.624	0	7	Dclre1b
Dut4	0	0.621566220087398	0.577	0.25	0	7	Dut
Ppp1r15b2	0	0.621169101578463	0.999	0.924	0	7	Ppp1r15b
Epc13	0	0.620565136150395	0.999	0.967	0	7	Epc1
Osbpl81	0	0.620450198749297	1	0.996	0	7	Osbpl8
Pkn21	0	0.619184385419558	1	0.998	0	7	Pkn2
Tlk23	0	0.618387066150032	0.994	0.948	0	7	Tlk2
Smarcc14	0	0.61830249122374	0.955	0.469	0	7	Smarcc1
Xpnpep14	0	0.617847695344697	0.84	0.524	0	7	Xpnpep1
Mst1	0	0.617732642821843	0.598	0.043	0	7	Mst1
Slc23a12	0	0.617505513430898	0.739	0.188	0	7	Slc23a1
Proser32	0	0.616929329248612	0.825	0.22	0	7	Proser3
Tmem250-ps3	0	0.616602267200024	0.889	0.345	0	7	Tmem250-ps
Med62	0	0.616595824942249	0.994	0.795	0	7	Med6
Gpr1463	0	0.616385087960861	0.904	0.479	0	7	Gpr146
Rnf212	0	0.61619867643511	0.531	0.012	0	7	Rnf212
Cecr21	0	0.615882677105499	0.944	0.145	0	7	Cecr2
Pfkm	0	0.615346125283842	0.521	0.069	0	7	Pfkm
Nme3	0	0.614616931720052	0.573	0.032	0	7	Nme3
C1qtnf4	0	0.614602958940897	0.548	0.038	0	7	C1qtnf4
Wbp12	0	0.614185051734552	0.85	0.443	0	7	Wbp1
Suox2	0	0.614037351230674	0.633	0.112	0	7	Suox
Ythdc24	0	0.613509162131057	0.902	0.543	0	7	Ythdc2
Pla2g4c	0	0.613507250283517	0.491	0.036	0	7	Pla2g4c
2700097O09Rik4	0	0.613366538194524	0.774	0.469	0	7	2700097O09Rik
Mavs3	0	0.612969223288665	0.773	0.36	0	7	Mavs
Ankhd14	0	0.61228919010595	0.996	0.959	0	7	Ankhd1
Sacs3	0	0.612267557371709	0.861	0.3	0	7	Sacs
Oaf	0	0.612231239206675	0.579	0.084	0	7	Oaf
Arnt	0	0.612209158396527	0.994	0.915	0	7	Arnt
Rnf47	0	0.611976685623082	0.995	0.87	0	7	Rnf4
Pnrc21	0	0.611887242179497	0.964	0.866	0	7	Pnrc2
Nudcd24	0	0.611760964879076	0.861	0.377	0	7	Nudcd2
U2surp4	0	0.611636640200003	1	0.939	0	7	U2surp
Tmem41b	0	0.611197345543427	0.971	0.762	0	7	Tmem41b
Pcif12	0	0.610275445154535	0.973	0.967	0	7	Pcif1
Mppe12	0	0.610242772152177	0.957	0.692	0	7	Mppe1
Ctsb2	0	0.610226130231036	1	0.873	0	7	Ctsb
Pola24	0	0.610215537133867	0.58	0.23	0	7	Pola2
Gm269924	0	0.610209960273856	0.633	0.257	0	7	Gm26992
Ppp4r3a4	0	0.609621545876602	0.994	0.851	0	7	Ppp4r3a
Hnrnpk4	0	0.60932956181002	1	0.999	0	7	Hnrnpk
Srcap3	0	0.60913776311442	0.957	0.596	0	7	Srcap
Dennd101	0	0.608698439690336	0.985	0.813	0	7	Dennd10
Ppp6c4	0	0.608269938931319	0.998	0.971	0	7	Ppp6c
Bbs71	0	0.607182039758264	0.61	0.107	0	7	Bbs7
Lrrc404	0	0.606819613414345	0.888	0.362	0	7	Lrrc40
Cox204	0	0.606359698361958	0.933	0.71	0	7	Cox20
Gm45062	0	0.605951543230774	0.574	0.078	0	7	Gm45062
Unkl2	0	0.605852505375754	0.918	0.547	0	7	Unkl
Frmd4a1	0	0.60548097268729	0.939	0.307	0	7	Frmd4a
Tfcp23	0	0.605201846717664	0.942	0.393	0	7	Tfcp2
Tab31	0	0.604689109363219	0.978	0.622	0	7	Tab3
Slc25a403	0	0.604182600560809	0.898	0.35	0	7	Slc25a40
Strn42	0	0.603929943418123	0.982	0.801	0	7	Strn4
Wdr90	0	0.603796094716634	0.664	0.137	0	7	Wdr90
Ciapin11	0	0.603604467188695	0.993	0.842	0	7	Ciapin1
Cmc43	0	0.603597507094476	0.938	0.519	0	7	Cmc4
Srrm24	0	0.602817179582886	1	0.999	0	7	Srrm2
Gm445053	0	0.60217697839297	0.893	0.302	0	7	Gm44505
A630089N07Rik4	0	0.602148302809124	0.682	0.296	0	7	A630089N07Rik
Arf21	0	0.601719599335709	0.906	0.341	0	7	Arf2
Pask1	0	0.600866392406746	0.541	0.088	0	7	Pask
Eipr14	0	0.600749176285368	0.986	0.736	0	7	Eipr1
Vps13a3	0	0.60064588529673	0.99	0.693	0	7	Vps13a
Ccdc1382	0	0.600546373598411	0.779	0.346	0	7	Ccdc138
Rpgrip1l2	0	0.600502293968982	0.938	0.457	0	7	Rpgrip1l
Ints24	0	0.598988039265291	0.925	0.441	0	7	Ints2
Med122	0	0.598933243713321	0.99	0.778	0	7	Med12
Rnf81	0	0.598813422693323	0.967	0.739	0	7	Rnf8
Tmtc32	0	0.598769662223317	0.73	0.193	0	7	Tmtc3
Tmed21	0	0.598721935324672	1	0.941	0	7	Tmed2
1810013L24Rik1	0	0.598627333393183	0.985	0.932	0	7	1810013L24Rik
Fam133b4	0	0.598331949024042	0.999	0.969	0	7	Fam133b
Cul13	0	0.598063957479992	0.989	0.894	0	7	Cul1
Dnajc101	0	0.597831209571746	0.989	0.83	0	7	Dnajc10
Dido13	0	0.597790903930983	0.993	0.871	0	7	Dido1
Art41	0	0.597526473082697	0.91	0.213	0	7	Art4
Bloc1s53	0	0.597511392849232	0.842	0.331	0	7	Bloc1s5
Ogn	0	0.596897059580894	0.491	0.043	0	7	Ogn
Afmid	0	0.596117796876772	0.551	0.033	0	7	Afmid
Gm49496	0	0.595973908324567	0.523	0.016	0	7	Gm49496
Poln3	0	0.595965096803556	0.835	0.248	0	7	Poln
Polr2c2	0	0.595884425819641	0.933	0.831	0	7	Polr2c
Fam122b4	0	0.595548127624738	0.947	0.474	0	7	Fam122b
Ttc44	0	0.595519939935109	0.965	0.544	0	7	Ttc4
Hyal11	0	0.59514135959203	0.754	0.181	0	7	Hyal1
Atp5h3	0	0.594944035576111	0.995	0.997	0	7	Atp5h
Ube2k4	0	0.594929638371686	1	0.991	0	7	Ube2k
a3	0	0.594398601104651	0.95	0.561	0	7	a
Usp41	0	0.594288593840468	1	0.998	0	7	Usp4
4930404N11Rik1	0	0.593672631016049	0.714	0.191	0	7	4930404N11Rik
Rab11b	0	0.592586172228908	1	0.999	0	7	Rab11b
Cacna1a2	0	0.592514406637683	0.851	0.278	0	7	Cacna1a
Taf121	0	0.592207840143849	0.982	0.862	0	7	Taf12
Ndufv14	0	0.592153961325972	0.887	0.577	0	7	Ndufv1
Trim243	0	0.591734880411319	0.965	0.641	0	7	Trim24
Caskin2	0	0.591532367418657	0.553	0.038	0	7	Caskin2
Rsbn14	0	0.590963144173921	0.984	0.82	0	7	Rsbn1
Ccs1	0	0.590474366231693	0.941	0.468	0	7	Ccs
Pfkfb2	0	0.590028467586452	0.645	0.1	0	7	Pfkfb2
Cyb5d2	0	0.590013766124522	0.965	0.68	0	7	Cyb5d2
Smc54	0	0.589921051742014	0.958	0.521	0	7	Smc5
Brd43	0	0.589749961148319	1	0.999	0	7	Brd4
Gnrh1	0	0.589688396730193	0.593	0.059	0	7	Gnrh1
Ubc1	0	0.5895608524629	0.998	0.998	0	7	Ubc
Kras2	0	0.58785504171971	0.969	0.865	0	7	Kras
Plag13	0	0.587847533367834	0.891	0.366	0	7	Plag1
Armc93	0	0.587762643153049	0.624	0.272	0	7	Armc9
Rab431	0	0.587700550147014	0.915	0.42	0	7	Rab43
Stag31	0	0.587530740031887	0.689	0.131	0	7	Stag3
Ddx204	0	0.58683114865788	0.93	0.386	0	7	Ddx20
Miip1	0	0.586803747731821	0.727	0.352	0	7	Miip
Urb24	0	0.586572293614725	0.917	0.302	0	7	Urb2
H2bu1-ps	0	0.586501092651354	0.516	0.014	0	7	H2bu1-ps
Larp74	0	0.586433078627616	0.97	0.635	0	7	Larp7
Spata242	0	0.586243814938456	0.674	0.156	0	7	Spata24
Dctn41	0	0.58580495087842	0.977	0.942	0	7	Dctn4
Smarcc24	0	0.585767740581831	0.968	0.824	0	7	Smarcc2
Jpt14	0	0.585702057622452	0.962	0.918	0	7	Jpt1
M1ap1	0	0.585517917683875	0.641	0.121	0	7	M1ap
Mre11a4	0	0.58536918274039	0.961	0.547	0	7	Mre11a
Cntd11	0	0.585299532394967	0.722	0.167	0	7	Cntd1
Plekhg51	0	0.585235737453752	0.715	0.165	0	7	Plekhg5
Cadm31	0	0.585122217537159	0.54	0.052	0	7	Cadm3
Ninj21	0	0.584953302533672	0.688	0.132	0	7	Ninj2
Rbm333	0	0.584845602310285	0.998	0.989	0	7	Rbm33
Atp7b	0	0.584769682349928	0.47	0.018	0	7	Atp7b
Ryk	0	0.584631250977284	0.509	0.063	0	7	Ryk
Hspa144	0	0.583803798595606	0.992	0.783	0	7	Hspa14
Hdac64	0	0.58346058340814	0.888	0.314	0	7	Hdac6
Clcn2	0	0.583444131716562	0.494	0.017	0	7	Clcn2
Zcchc32	0	0.582769653521138	0.628	0.148	0	7	Zcchc3
Rfc13	0	0.582150154329912	0.661	0.574	0	7	Rfc1
Txnrd21	0	0.581376980616341	0.989	0.332	0	7	Txnrd2
Baz2a2	0	0.581363678732704	0.987	0.967	0	7	Baz2a
Tut71	0	0.581108343147211	1	0.997	0	7	Tut7
Trmt121	0	0.580780172287727	0.94	0.561	0	7	Trmt12
Med212	0	0.580557289958846	0.964	0.839	0	7	Med21
Alg95	0	0.580504058864515	0.913	0.531	0	7	Alg9
Asb61	0	0.579846650905907	0.946	0.626	0	7	Asb6
Otub22	0	0.57956080719185	0.78	0.237	0	7	Otub2
H2ac21	0	0.579487585443913	0.547	0.047	0	7	H2ac21
Ndst21	0	0.579461838154802	0.894	0.379	0	7	Ndst2
Tasor4	0	0.579168818838753	0.992	0.696	0	7	Tasor
Capn153	0	0.578578497166548	0.968	0.695	0	7	Capn15
Tmem291	0	0.578355549074299	0.929	0.706	0	7	Tmem29
Pidd11	0	0.577412720230637	0.553	0.095	0	7	Pidd1
Taf64	0	0.577198467124698	0.918	0.48	0	7	Taf6
Nfya2	0	0.576936211108742	0.989	0.892	0	7	Nfya
Paxbp13	0	0.576844889273518	0.995	0.786	0	7	Paxbp1
Lysmd31	0	0.576800127243766	0.987	0.878	0	7	Lysmd3
Gstcd4	0	0.576768488123723	0.935	0.404	0	7	Gstcd
Ptges34	0	0.576471704588707	0.999	0.826	0	7	Ptges3
Zscan214	0	0.576227619597834	0.968	0.541	0	7	Zscan21
Mxi11	0	0.574768986213289	0.984	0.821	0	7	Mxi1
Cldn34c11	0	0.574297773040753	0.591	0.08	0	7	Cldn34c1
Nbn3	0	0.574266887537516	0.72	0.296	0	7	Nbn
Naga1	0	0.574154001310732	0.864	0.31	0	7	Naga
Cd59a1	0	0.573994640102498	0.716	0.213	0	7	Cd59a
Tpcn11	0	0.573559511422199	0.973	0.513	0	7	Tpcn1
Zbtb144	0	0.573331799792952	0.7	0.299	0	7	Zbtb14
Prr142	0	0.573175487759351	0.987	0.885	0	7	Prr14
Kbtbd121	0	0.572811209380249	0.585	0.092	0	7	Kbtbd12
Faap241	0	0.572297394159839	0.626	0.179	0	7	Faap24
Tubgcp24	0	0.572218325839603	0.647	0.317	0	7	Tubgcp2
Smim6	0	0.571926316016427	0.664	0.132	0	7	Smim6
Pgm2l14	0	0.570368997971787	0.846	0.372	0	7	Pgm2l1
Etaa14	0	0.569410990742899	0.828	0.383	0	7	Etaa1
Crlf32	0	0.569230172125075	1	0.996	0	7	Crlf3
Ddx39a4	0	0.569218971849361	0.961	0.577	0	7	Ddx39a
Gas24	0	0.56900659193037	0.754	0.329	0	7	Gas2
Prpf35	0	0.568665230737574	0.927	0.553	0	7	Prpf3
Usp314	0	0.568229047145988	0.716	0.273	0	7	Usp31
Tns11	0	0.567120632531367	0.712	0.235	0	7	Tns1
Psmd144	0	0.566126962878652	1	0.938	0	7	Psmd14
Tsnaxip11	0	0.565519546101386	0.738	0.146	0	7	Tsnaxip1
Slc25a254	0	0.565170111697951	0.894	0.386	0	7	Slc25a25
Atp5j23	0	0.564725940264628	0.994	0.995	0	7	Atp5j2
N4bp22	0	0.563058475873457	0.955	0.583	0	7	N4bp2
Zmynd84	0	0.5625941363162	0.995	0.804	0	7	Zmynd8
Mturn1	0	0.56164434601146	0.677	0.178	0	7	Mturn
Tbxas12	0	0.560801217653557	0.726	0.257	0	7	Tbxas1
Clpx2	0	0.560374951620691	0.995	0.96	0	7	Clpx
Stard44	0	0.560205496948562	0.78	0.416	0	7	Stard4
Cops23	0	0.559952586492327	0.992	0.912	0	7	Cops2
Gm429062	0	0.559291530797132	0.579	0.145	0	7	Gm42906
Usp544	0	0.559099136544479	0.911	0.378	0	7	Usp54
Lsm24	0	0.557901481064836	0.84	0.375	0	7	Lsm2
Ppp1r15a1	0	0.557790698011615	0.984	0.33	0	7	Ppp1r15a
Manf4	0	0.556514066417053	0.934	0.501	0	7	Manf
Keap13	0	0.556474422281056	0.972	0.686	0	7	Keap1
Aup11	0	0.555980333019183	0.977	0.953	0	7	Aup1
Tm9sf14	0	0.555847160514191	0.878	0.364	0	7	Tm9sf1
Vdac32	0	0.55569488697907	0.985	0.837	0	7	Vdac3
Chac21	0	0.555502230118404	0.935	0.318	0	7	Chac2
Tardbp4	0	0.555461335758532	1	0.933	0	7	Tardbp
Helq3	0	0.555359753579532	0.586	0.25	0	7	Helq
Zcchc81	0	0.5552425472156	0.989	0.834	0	7	Zcchc8
Cactin4	0	0.554853052750565	0.817	0.474	0	7	Cactin
Tsn4	0	0.554086776565152	0.995	0.842	0	7	Tsn
Tmem332	0	0.552668182642024	0.988	0.929	0	7	Tmem33
Loxl21	0	0.552631075734537	0.459	0.084	0	7	Loxl2
Dnajc164	0	0.5524104958797	0.916	0.415	0	7	Dnajc16
Sfswap3	0	0.552255958706006	0.995	0.919	0	7	Sfswap
Tmem2342	0	0.552050061276291	0.999	0.999	0	7	Tmem234
Rexo22	0	0.551604710407509	0.838	0.424	0	7	Rexo2
Eif1ad4	0	0.551184754609574	0.931	0.535	0	7	Eif1ad
Uty3	0	0.551040273362926	0.431	0.179	0	7	Uty
Zcrb12	0	0.55065514933411	0.961	0.897	0	7	Zcrb1
Acss12	0	0.550532485210756	0.727	0.232	0	7	Acss1
Ewsr14	0	0.550500946537239	1	0.998	0	7	Ewsr1
Hint14	0	0.550456101445709	0.955	0.708	0	7	Hint1
Eif2s14	0	0.549413594533821	0.989	0.687	0	7	Eif2s1
Brf13	0	0.548847042187911	0.991	0.759	0	7	Brf1
Cr1l3	0	0.548426768006816	0.979	0.915	0	7	Cr1l
Tdp24	0	0.548319331367591	0.79	0.362	0	7	Tdp2
Trib31	0	0.548216233124634	0.409	0.093	0	7	Trib3
Nap1l44	0	0.548057278726543	0.999	0.964	0	7	Nap1l4
Rint14	0	0.547935901881599	0.897	0.523	0	7	Rint1
Gm493361	0	0.547737089004074	0.979	0.742	0	7	Gm49336
Fam111a1	0	0.54762137029705	0.994	0.855	0	7	Fam111a
Cep1624	0	0.547443115933444	0.708	0.344	0	7	Cep162
Fam126a1	0	0.546727255020158	0.999	0.834	0	7	Fam126a
Ilrun1	0	0.545851457327353	1	0.99	0	7	Ilrun
Snrpd14	0	0.54456277880619	0.927	0.511	0	7	Snrpd1
Ints6l1	0	0.54351403199046	0.958	0.734	0	7	Ints6l
Ptbp31	0	0.543473601989513	1	0.999	0	7	Ptbp3
Nvl4	0	0.543401871934162	0.986	0.664	0	7	Nvl
Terf24	0	0.543265294606333	0.936	0.484	0	7	Terf2
Ccdc1411	0	0.543193875202116	0.444	0.052	0	7	Ccdc141
Rpa34	0	0.54218026878453	0.77	0.4	0	7	Rpa3
Slc25a102	0	0.541343965009055	0.723	0.196	0	7	Slc25a10
Abcb74	0	0.541337940289805	0.98	0.693	0	7	Abcb7
Ndufa44	0	0.540953521421321	0.998	0.983	0	7	Ndufa4
Exosc94	0	0.54088790124385	0.927	0.47	0	7	Exosc9
Ccar14	0	0.540232306872442	0.999	0.99	0	7	Ccar1
Htt4	0	0.540118323017052	0.983	0.648	0	7	Htt
Ssrp14	0	0.539870794320007	0.905	0.503	0	7	Ssrp1
Rsbn1l3	0	0.539471991819235	1	0.989	0	7	Rsbn1l
Vps13d1	0	0.538379894930312	0.986	0.918	0	7	Vps13d
Nup1074	0	0.538111813142131	0.942	0.456	0	7	Nup107
Slc19a21	0	0.537727758798847	0.631	0.168	0	7	Slc19a2
Slx44	0	0.537459387105145	0.904	0.372	0	7	Slx4
Prx	0	0.537076892872784	0.558	0.085	0	7	Prx
Gabbr21	0	0.535929426974622	0.637	0.164	0	7	Gabbr2
Gan3	0	0.535395450240156	0.945	0.533	0	7	Gan
Brcc34	0	0.535227909807525	0.983	0.668	0	7	Brcc3
Dnajc81	0	0.535208004299511	0.995	0.999	0	7	Dnajc8
Klhl263	0	0.535075652203744	0.928	0.415	0	7	Klhl26
Slc1a4	0	0.534453682897706	0.481	0.049	0	7	Slc1a4
Gemin24	0	0.534441324101422	0.824	0.36	0	7	Gemin2
Sarnp4	0	0.534408887065227	1	0.986	0	7	Sarnp
Akap8l3	0	0.534283883027205	0.983	0.859	0	7	Akap8l
Pdia2	0	0.533486543059041	0.419	0.01	0	7	Pdia2
Ascc33	0	0.533476782533427	0.996	0.952	0	7	Ascc3
Sesn22	0	0.533329926294113	0.8	0.499	0	7	Sesn2
B3galnt24	0	0.532899228685139	0.957	0.543	0	7	B3galnt2
Sord1	0	0.532039026947423	0.563	0.215	0	7	Sord
Mthfd1l4	0	0.531587516169924	0.84	0.377	0	7	Mthfd1l
Eif4g14	0	0.530281212930559	0.999	0.918	0	7	Eif4g1
Nup1554	0	0.530134737685005	0.825	0.434	0	7	Nup155
Sap1303	0	0.530103846027218	0.977	0.817	0	7	Sap130
Ppp1r16a3	0	0.52995029231369	0.921	0.411	0	7	Ppp1r16a
Heatr5a1	0	0.529585453595482	0.978	0.793	0	7	Heatr5a
Arhgef40	0	0.529283184066365	0.416	0.025	0	7	Arhgef40
Cdc341	0	0.528657803278434	0.955	0.88	0	7	Cdc34
Thrap34	0	0.528627974466681	0.999	0.939	0	7	Thrap3
Rell1	0	0.528427712496992	0.888	0.588	0	7	Rell1
Ranbp34	0	0.527132955990585	0.978	0.727	0	7	Ranbp3
Hmgxb44	0	0.526641895784343	0.968	0.63	0	7	Hmgxb4
Mrpl494	0	0.526430140501721	0.809	0.368	0	7	Mrpl49
Prkag11	0	0.526218231193895	0.985	0.884	0	7	Prkag1
Rbm410	0	0.526135668310459	0.957	0.462	0	7	Rbm4
Ilf24	0	0.526103488312706	0.98	0.498	0	7	Ilf2
Seh1l4	0	0.525284497086998	0.964	0.623	0	7	Seh1l
Cnih14	0	0.525223184009577	0.97	0.462	0	7	Cnih1
Mthfr1	0	0.525069458572612	0.756	0.287	0	7	Mthfr
Rbm4b3	0	0.524918655681811	0.857	0.568	0	7	Rbm4b
Xrcc14	0	0.5247389520516	0.928	0.379	0	7	Xrcc1
Naaladl1	0	0.524625678957222	0.505	0.022	0	7	Naaladl1
Mlh14	0	0.523860351495491	0.92	0.376	0	7	Mlh1
Slc28a1	0	0.523844674873617	0.489	0.051	0	7	Slc28a1
Gpc4	0	0.522942155491288	0.433	0.036	0	7	Gpc4
Tmem1863	0	0.522137249291426	0.866	0.345	0	7	Tmem186
Isg201	0	0.522118258179061	0.97	0.46	0	7	Isg20
Phip1	0	0.522086814377336	0.999	0.997	0	7	Phip
2310033P09Rik4	0	0.52193210901387	0.832	0.528	0	7	2310033P09Rik
Agbl33	0	0.520826317550512	0.695	0.26	0	7	Agbl3
Emc91	0	0.520789922738005	0.613	0.189	0	7	Emc9
Chac1	0	0.520748141958029	0.448	0.07	0	7	Chac1
Uhrf1bp11	0	0.519702000881838	0.688	0.25	0	7	Uhrf1bp1
Pofut14	0	0.519329264144065	0.947	0.554	0	7	Pofut1
Fdxacb13	0	0.518584210643725	0.957	0.457	0	7	Fdxacb1
Timm294	0	0.517885781838348	0.935	0.49	0	7	Timm29
Wdr554	0	0.5176239758866	0.787	0.3	0	7	Wdr55
Opa31	0	0.515913135525751	0.962	0.753	0	7	Opa3
Btbd73	0	0.513631400491136	0.997	0.956	0	7	Btbd7
Btbd82	0	0.513294248304202	0.84	0.27	0	7	Btbd8
Map3k133	0	0.513260576858527	0.81	0.337	0	7	Map3k13
Ap2a12	0	0.512307471322207	0.937	0.754	0	7	Ap2a1
Gpr150	0	0.512074763206832	0.456	0.023	0	7	Gpr150
Zbtb114	0	0.511950353305933	0.979	0.884	0	7	Zbtb11
Dis3l5	0	0.511746771923504	0.865	0.392	0	7	Dis3l
Cisd14	0	0.511112365983839	0.708	0.354	0	7	Cisd1
Fbxl23	0	0.510326613410577	0.879	0.606	0	7	Fbxl2
H4c17	0	0.50956575231195	0.427	0.058	0	7	H4c17
Paics4	0	0.509066315665015	0.582	0.331	0	7	Paics
Sqle2	0	0.508948338321846	0.656	0.171	0	7	Sqle
Ndc12	0	0.508596366134572	0.792	0.199	0	7	Ndc1
Mrpl142	0	0.508251274090711	0.788	0.722	0	7	Mrpl14
Safb3	0	0.508081735453972	1	0.998	0	7	Safb
Phtf24	0	0.507984791951629	0.861	0.356	0	7	Phtf2
Psmd74	0	0.507777754383736	0.973	0.675	0	7	Psmd7
Siva12	0	0.507439885946946	0.555	0.27	0	7	Siva1
Ercc6l24	0	0.507094947357055	0.941	0.455	0	7	Ercc6l2
Ankrd651	0	0.506937335175706	0.48	0.051	0	7	Ankrd65
Zmynd12	0	0.506175955697283	0.492	0.059	0	7	Zmynd12
Nsmce4a3	0	0.505531553694492	0.951	0.77	0	7	Nsmce4a
Cdkl11	0	0.505465597128914	0.739	0.188	0	7	Cdkl1
Zfp1802	0	0.505107382908149	0.966	0.692	0	7	Zfp180
Sac3d14	0	0.504507056239811	0.77	0.287	0	7	Sac3d1
Tmem1381	0	0.50418035726855	0.769	0.373	0	7	Tmem138
Chchd101	0	0.503993681298504	0.812	0.273	0	7	Chchd10
Poc54	0	0.50392867786493	0.797	0.416	0	7	Poc5
Atp5b3	0	0.503626464495828	1	0.998	0	7	Atp5b
Pom1214	0	0.503478468351107	0.983	0.679	0	7	Pom121
Kbtbd22	0	0.503407690858227	0.979	0.873	0	7	Kbtbd2
Cnot94	0	0.502922944772433	0.86	0.482	0	7	Cnot9
Ap2b12	0	0.502778059066948	0.998	0.975	0	7	Ap2b1
Shc41	0	0.502471787104225	0.438	0.042	0	7	Shc4
Ctnna11	0	0.502429905388885	0.953	0.649	0	7	Ctnna1
Mapk16	0	0.501988817127826	1	0.973	0	7	Mapk1
Zranb23	0	0.501875900752269	0.996	0.946	0	7	Zranb2
Vrk11	0	0.50165918106572	0.966	0.795	0	7	Vrk1
Snrnp704	0	0.501540999566913	1	0.995	0	7	Snrnp70
Trim233	0	0.501171550797835	0.922	0.624	0	7	Trim23
Vmp14	0	0.501109468407291	1	0.932	0	7	Vmp1
Nav23	0	0.501041752833534	0.623	0.189	0	7	Nav2
Amy13	0	0.500414500097983	0.926	0.573	0	7	Amy1
Phf123	0	0.500283040638564	0.952	0.839	0	7	Phf12
Chmp31	0	0.500254031719992	1	0.996	0	7	Chmp3
Apol10a1	0	0.499398526570093	0.504	0.096	0	7	Apol10a
Timeless3	0	0.499234044199306	0.512	0.199	0	7	Timeless
Uqcr112	0	0.499096403923217	0.933	0.917	0	7	Uqcr11
Sin3a4	0	0.498840557210266	0.981	0.848	0	7	Sin3a
Chek12	0	0.498493612023531	0.507	0.13	0	7	Chek1
Ankrd611	0	0.498165670361176	0.724	0.171	0	7	Ankrd61
Ubn11	0	0.497559661297907	1	0.987	0	7	Ubn1
Rdm12	0	0.497423134551408	0.792	0.328	0	7	Rdm1
Gadd45gip14	0	0.497334212775751	0.826	0.473	0	7	Gadd45gip1
Usp441	0	0.497333518165011	0.471	0.068	0	7	Usp44
Zfand2b1	0	0.496703520670616	0.889	0.771	0	7	Zfand2b
Pcgf12	0	0.496176269171188	0.914	0.464	0	7	Pcgf1
Spg74	0	0.496098689318375	0.991	0.818	0	7	Spg7
C1qtnf121	0	0.496037564258725	0.457	0.208	0	7	C1qtnf12
Nudt54	0	0.496032366657839	0.912	0.475	0	7	Nudt5
Actl6a4	0	0.495853488032132	0.95	0.554	0	7	Actl6a
Fubp14	0	0.495704209269619	0.998	0.724	0	7	Fubp1
Ipo133	0	0.495697124668659	0.952	0.515	0	7	Ipo13
Aida4	0	0.495452410969604	0.944	0.599	0	7	Aida
Fam161a	0	0.495179287122239	0.45	0.031	0	7	Fam161a
1700066M21Rik3	0	0.494795055119817	0.744	0.267	0	7	1700066M21Rik
Fgfr1op21	0	0.494699976510219	1	0.999	0	7	Fgfr1op2
Tcp14	0	0.494585504906177	0.987	0.649	0	7	Tcp1
Gm459023	0	0.494505768168126	0.784	0.283	0	7	Gm45902
Ttbk22	0	0.494345709154129	0.717	0.229	0	7	Ttbk2
Srebf22	0	0.493891983341368	0.978	0.722	0	7	Srebf2
Cltb3	0	0.4936372194984	0.682	0.258	0	7	Cltb
Psmd123	0	0.493560251415647	0.991	0.921	0	7	Psmd12
Rnf5	0	0.493169623955407	0.868	0.696	0	7	Rnf5
Bcas31	0	0.49274358204517	0.987	0.807	0	7	Bcas3
Gpbp12	0	0.492700135194557	1	0.999	0	7	Gpbp1
Cnih41	0	0.491521866439887	0.977	0.822	0	7	Cnih4
Rtel14	0	0.491310742167834	0.822	0.369	0	7	Rtel1
Eya34	0	0.490549418172874	0.993	0.889	0	7	Eya3
Mtrex4	0	0.490266817485396	0.995	0.856	0	7	Mtrex
Htatip21	0	0.489606003491944	0.906	0.64	0	7	Htatip2
Igfals1	0	0.489451658513595	0.495	0.06	0	7	Igfals
Rdx4	0	0.48937958348817	0.98	0.871	0	7	Rdx
Ddi22	0	0.489240435486156	0.981	0.843	0	7	Ddi2
Uap13	0	0.489133473662894	0.803	0.421	0	7	Uap1
Cnot14	0	0.489130784507761	0.999	0.981	0	7	Cnot1
Mphosph84	0	0.488916675644941	0.977	0.535	0	7	Mphosph8
Prkd1	0	0.48853340135679	0.359	0.013	0	7	Prkd1
Rfc53	0	0.488336300112706	0.695	0.238	0	7	Rfc5
Ddx19a4	0	0.488224955768117	0.737	0.452	0	7	Ddx19a
Snrpe4	0	0.4878292727419	0.969	0.845	0	7	Snrpe
Jam3	0	0.487787622962494	0.304	0.031	0	7	Jam3
Trim22	0	0.487785126473151	0.514	0.146	0	7	Trim2
Abca33	0	0.487685570090397	0.751	0.458	0	7	Abca3
Rock22	0	0.487563764101293	0.987	0.873	0	7	Rock2
1700109H08Rik3	0	0.487453639452751	0.931	0.466	0	7	1700109H08Rik
Mtf11	0	0.487427444845107	0.952	0.866	0	7	Mtf1
Hspbap12	0	0.487313935362121	0.888	0.528	0	7	Hspbap1
Dazap14	0	0.487119733708073	0.997	0.846	0	7	Dazap1
Nhlrc24	0	0.486326462398374	0.977	0.799	0	7	Nhlrc2
Dhrs43	0	0.486171461431943	0.76	0.378	0	7	Dhrs4
Exo12	0	0.486105677837939	0.492	0.119	0	7	Exo1
Unk4	0	0.485325319705672	0.962	0.494	0	7	Unk
Slc30a12	0	0.485089290953183	0.835	0.361	0	7	Slc30a1
Casp23	0	0.485056513171591	0.935	0.589	0	7	Casp2
Psmc22	0	0.485053902800541	0.987	0.922	0	7	Psmc2
Pa2g44	0	0.484799132275734	0.863	0.398	0	7	Pa2g4
Sfpq4	0	0.484269941260508	1	0.998	0	7	Sfpq
Kbtbd6	0	0.48423155289035	0.493	0.074	0	7	Kbtbd6
Sertad21	0	0.48367926033968	0.974	0.574	0	7	Sertad2
G430095P16Rik2	0	0.483484555968241	0.616	0.157	0	7	G430095P16Rik
Srsf64	0	0.483292658700015	0.948	0.841	0	7	Srsf6
Immt4	0	0.483276757679426	0.995	0.697	0	7	Immt
Setd53	0	0.482811516241212	0.998	0.952	0	7	Setd5
Recql41	0	0.482720632275214	0.47	0.086	0	7	Recql4
Mcoln14	0	0.482665158672708	0.937	0.45	0	7	Mcoln1
Psmg24	0	0.481777037974493	0.883	0.381	0	7	Psmg2
Pla2g12a1	0	0.481503651253049	0.572	0.197	0	7	Pla2g12a
Fads3	0	0.481099192318548	0.508	0.066	0	7	Fads3
Clk4	0	0.480645144595692	0.99	0.936	0	7	Clk4
Depdc54	0	0.48059380503758	0.866	0.481	0	7	Depdc5
Gm219722	0	0.480364598160842	0.868	0.455	0	7	Gm21972
Slc25a472	0	0.480348423759004	0.692	0.229	0	7	Slc25a47
Usf22	0	0.48032105927306	0.995	0.889	0	7	Usf2
B4galt13	0	0.480286182972589	0.995	0.944	0	7	B4galt1
Ube2v11	0	0.479878998089472	0.943	0.568	0	7	Ube2v1
Cbx14	0	0.479711935279998	0.983	0.775	0	7	Cbx1
Olfr67	0	0.478220702156333	0.43	0.032	0	7	Olfr67
Psme31	0	0.478202937143631	0.998	0.755	0	7	Psme3
Cep202	0	0.477888552670323	0.977	0.86	0	7	Cep20
Zfp8212	0	0.477781298610419	0.856	0.55	0	7	Zfp821
Rabgap1l3	0	0.476833724142756	0.996	0.811	0	7	Rabgap1l
Cisd23	0	0.476446649570476	0.982	0.85	0	7	Cisd2
Psmc3ip2	0	0.476428844092519	0.502	0.131	0	7	Psmc3ip
Nup934	0	0.47622183978291	0.89	0.362	0	7	Nup93
Nup624	0	0.475962615345822	0.764	0.364	0	7	Nup62
Hadha4	0	0.47590321397883	0.999	0.987	0	7	Hadha
Eaf12	0	0.475630961719401	0.934	0.753	0	7	Eaf1
Snrnp404	0	0.475435914631436	0.96	0.676	0	7	Snrnp40
Dnajb113	0	0.474958804292962	0.982	0.706	0	7	Dnajb11
Fam221a1	0	0.474702517385149	0.501	0.102	0	7	Fam221a
Hdgfl24	0	0.473828579193255	0.951	0.638	0	7	Hdgfl2
Gemin83	0	0.473510077187732	0.813	0.287	0	7	Gemin8
Bclaf14	0	0.472815640028688	1	0.997	0	7	Bclaf1
Fam216a2	0	0.472808072838965	0.733	0.244	0	7	Fam216a
Cited41	0	0.472201512174125	0.372	0.059	0	7	Cited4
Shc11	0	0.47171315154088	0.976	0.795	0	7	Shc1
Nup2054	0	0.47080677775151	0.936	0.405	0	7	Nup205
Rheb3	0	0.47076094183935	0.996	0.899	0	7	Rheb
Arl23	0	0.470656124151002	0.843	0.409	0	7	Arl2
Casp92	0	0.470300990094934	0.847	0.515	0	7	Casp9
Slc25a391	0	0.46972142720796	0.99	0.509	0	7	Slc25a39
Actr1a2	0	0.469708922821845	0.997	0.928	0	7	Actr1a
2310057M21Rik4	0	0.469593087390025	0.898	0.396	0	7	2310057M21Rik
Atl34	0	0.469502792397944	0.862	0.61	0	7	Atl3
Ddx274	0	0.469472892725959	0.836	0.41	0	7	Ddx27
Meaf64	0	0.469194843248317	0.747	0.379	0	7	Meaf6
Ints74	0	0.468792699724953	0.589	0.353	0	7	Ints7
Wdtc11	0	0.468547158570301	0.932	0.769	0	7	Wdtc1
Taf6l4	0	0.468519936891976	0.869	0.378	0	7	Taf6l
Dscc11	0	0.468380272038356	0.45	0.107	0	7	Dscc1
Aaas4	0	0.468247065577849	0.845	0.389	0	7	Aaas
Cox4i13	0	0.468111965627476	1	0.999	0	7	Cox4i1
Atp6v0a12	0	0.467866353240361	0.996	0.758	0	7	Atp6v0a1
Dis34	0	0.467609421422347	0.768	0.295	0	7	Dis3
Tasp12	0	0.467213921930236	0.9	0.291	0	7	Tasp1
Stoml23	0	0.467182542091856	0.908	0.677	0	7	Stoml2
Ano1	0	0.466991426760766	0.394	0.025	0	7	Ano1
Nubp24	0	0.466729631114031	0.873	0.506	0	7	Nubp2
Blvra3	0	0.466724512674641	0.8	0.379	0	7	Blvra
Adam33	0	0.466520392279439	0.388	0.009	0	7	Adam33
Parp114	0	0.466261482915787	0.916	0.47	0	7	Parp11
Fbxl153	0	0.466099424525469	0.785	0.354	0	7	Fbxl15
Haus13	0	0.464832269808832	0.688	0.269	0	7	Haus1
Aimp24	0	0.46471477525962	0.779	0.305	0	7	Aimp2
Cela11	0	0.464353534337729	0.45	0.085	0	7	Cela1
Msh4	0	0.464213225384057	0.398	0.028	0	7	Msh4
Traf3ip13	0	0.464010447736363	0.809	0.306	0	7	Traf3ip1
Prpf40a4	0	0.463866480478764	1	0.968	0	7	Prpf40a
Txnrd12	0	0.463599617800095	0.983	0.743	0	7	Txnrd1
Sapcd21	0	0.463505664564795	0.472	0.072	0	7	Sapcd2
Cyc12	0	0.46340348646032	0.939	0.797	0	7	Cyc1
Rps6kb14	0	0.463281424430561	0.996	0.877	0	7	Rps6kb1
Trappc16	0	0.463122832468792	0.847	0.58	0	7	Trappc1
Nudcd14	0	0.46277360234338	0.83	0.332	0	7	Nudcd1
Wdr203	0	0.462426785730757	0.987	0.86	0	7	Wdr20
Oxsr12	0	0.462052463535675	0.982	0.764	0	7	Oxsr1
Golt1b4	0	0.462007348005687	0.779	0.384	0	7	Golt1b
Kcmf13	0	0.461642698713655	1	0.991	0	7	Kcmf1
Recql51	0	0.461074721893718	0.937	0.659	0	7	Recql5
Chst102	0	0.46092109521949	0.515	0.121	0	7	Chst10
Tmem2593	0	0.460819238590517	0.993	0.818	0	7	Tmem259
Klhdc103	0	0.460702198559372	0.972	0.824	0	7	Klhdc10
Pde6d4	0	0.46060202106444	0.975	0.698	0	7	Pde6d
Prkaa11	0	0.46049138388252	0.985	0.848	0	7	Prkaa1
Cfap364	0	0.460092664711987	0.928	0.611	0	7	Cfap36
Anapc18	0	0.459741207528977	0.987	0.661	0	7	Anapc1
Fam83g	0	0.459690628765071	0.386	0.02	0	7	Fam83g
Gm427153	0	0.459222685249733	0.96	0.481	0	7	Gm42715
Olfr1124	0	0.459126620243393	0.568	0.159	0	7	Olfr1124
Tonsl2	0	0.458813488100724	0.501	0.146	0	7	Tonsl
Sh3glb11	0	0.458460670476539	0.999	0.981	0	7	Sh3glb1
Etfa4	0	0.458434855381866	0.99	0.753	0	7	Etfa
Prpf44	0	0.458342574279122	0.935	0.569	0	7	Prpf4
Vbp11	0	0.458278968220712	0.989	0.978	0	7	Vbp1
Fem1b4	0	0.458063790833626	0.927	0.526	0	7	Fem1b
Rmi14	0	0.45800337253717	0.819	0.561	0	7	Rmi1
Tubgcp44	0	0.457532925928274	0.976	0.718	0	7	Tubgcp4
Chid13	0	0.457390136138307	0.864	0.426	0	7	Chid1
Med184	0	0.456844994755737	0.733	0.308	0	7	Med18
Tex304	0	0.456641835870607	0.896	0.377	0	7	Tex30
Ift274	0	0.456315931159837	0.601	0.261	0	7	Ift27
Mrps114	0	0.455917818755997	0.778	0.388	0	7	Mrps11
Adk2	0	0.455804820958236	0.956	0.609	0	7	Adk
Rbbp74	0	0.455537626450447	0.909	0.508	0	7	Rbbp7
Wdr704	0	0.455457002085689	0.985	0.796	0	7	Wdr70
Cetn4	0	0.455153499056015	0.411	0.04	0	7	Cetn4
Smarcb14	0	0.454903787633499	0.982	0.578	0	7	Smarcb1
Rgs6	0	0.45474941172763	0.407	0.039	0	7	Rgs6
Scmh13	0	0.454139331592644	0.694	0.347	0	7	Scmh1
2210408I21Rik4	0	0.453995899341981	0.589	0.287	0	7	2210408I21Rik
Slk1	0	0.453990990799944	1	0.973	0	7	Slk
Nhlrc41	0	0.453928754885527	0.553	0.137	0	7	Nhlrc4
Fancb2	0	0.453799606687081	0.586	0.158	0	7	Fancb
Ypel41	0	0.452966356327212	0.938	0.196	0	7	Ypel4
Pwwp3a4	0	0.452879755368392	0.806	0.361	0	7	Pwwp3a
Gba21	0	0.452664076928151	0.884	0.558	0	7	Gba2
Uimc14	0	0.452241754150302	0.992	0.88	0	7	Uimc1
Zeb13	0	0.452072568434182	0.947	0.78	0	7	Zeb1
Mrpl202	0	0.451930014383449	0.941	0.947	0	7	Mrpl20
Prcp2	0	0.451849601385306	0.853	0.308	0	7	Prcp
Zbtb461	0	0.451554097689837	0.387	0.053	0	7	Zbtb46
Ufd12	0	0.451211097263719	0.999	0.99	0	7	Ufd1
Dzip33	0	0.451094455028811	0.906	0.619	0	7	Dzip3
Taok32	0	0.450464853450622	0.999	0.958	0	7	Taok3
1700064H15Rik	0	0.450366181410389	0.462	0.086	0	7	1700064H15Rik
Mipol14	0	0.45019569240555	0.845	0.396	0	7	Mipol1
Upf11	0	0.449505407591436	0.994	0.933	0	7	Upf1
Pmm23	0	0.448344866182958	0.969	0.839	0	7	Pmm2
Rfc32	0	0.447926840106587	0.431	0.156	0	7	Rfc3
Atp5o.14	0	0.447037955036182	0.923	0.838	0	7	Atp5o.1
Cox5b3	0	0.446689356287125	0.97	0.994	0	7	Cox5b
Lrpprc5	0	0.446556820159971	0.954	0.556	0	7	Lrpprc
Fhl1	0	0.445419834110752	0.322	0.015	0	7	Fhl1
Glo11	0	0.445064819240429	0.881	0.561	0	7	Glo1
mt-Nd63	0	0.443603829929832	0.73	0.431	0	7	mt-Nd6
Pigo3	0	0.443599002197141	0.917	0.466	0	7	Pigo
Senp14	0	0.443100083622122	0.956	0.773	0	7	Senp1
Lars21	0	0.44307844668369	0.999	0.999	0	7	Lars2
Zbed42	0	0.442971543044527	0.979	0.794	0	7	Zbed4
Tmem1701	0	0.442781916779455	0.835	0.382	0	7	Tmem170
Ncbp33	0	0.442469250127839	0.969	0.832	0	7	Ncbp3
Zfp6173	0	0.44198936480899	0.947	0.617	0	7	Zfp617
Eva1c	0	0.441787709326975	0.347	0.014	0	7	Eva1c
Zc2hc1c	0	0.441639646539116	0.482	0.202	0	7	Zc2hc1c
Rab181	0	0.441550984681283	0.992	0.936	0	7	Rab18
Kcnd11	0	0.44036523161791	0.467	0.082	0	7	Kcnd1
Chd13	0	0.440331050744795	0.993	0.92	0	7	Chd1
Lrrc474	0	0.43973359025302	0.947	0.623	0	7	Lrrc47
Pias41	0	0.439201167272948	0.982	0.848	0	7	Pias4
Prps14	0	0.439177351624821	0.763	0.325	0	7	Prps1
Nsmce24	0	0.43813874552608	0.98	0.816	0	7	Nsmce2
Pcgf34	0	0.438019579193829	0.954	0.628	0	7	Pcgf3
Ints84	0	0.437844157313139	0.982	0.832	0	7	Ints8
Hp1bp33	0	0.437425278842456	0.998	0.978	0	7	Hp1bp3
Slc38a92	0	0.43713675665737	0.88	0.621	0	7	Slc38a9
Ankrd263	0	0.435840465248348	0.648	0.297	0	7	Ankrd26
Nsmce13	0	0.435809996150361	0.875	0.659	0	7	Nsmce1
Pkd1l1	0	0.435706817835225	0.41	0.009	0	7	Pkd1l1
Copz12	0	0.43567130400565	0.998	0.994	0	7	Copz1
Gng31	0	0.43516584332651	0.469	0.095	0	7	Gng3
Abcb92	0	0.435132752374712	0.833	0.272	0	7	Abcb9
Nmral12	0	0.435049013961288	0.546	0.199	0	7	Nmral1
Gstp32	0	0.434756538525355	0.563	0.178	0	7	Gstp3
Usp484	0	0.43457375815237	0.973	0.708	0	7	Usp48
Zfyve12	0	0.434312692797473	0.94	0.8	0	7	Zfyve1
Mybl11	0	0.434197752089402	0.458	0.086	0	7	Mybl1
Gramd43	0	0.434175184336804	0.903	0.358	0	7	Gramd4
Igsf3	0	0.434019699721162	0.373	0.038	0	7	Igsf3
Man1b12	0	0.433936591823318	0.976	0.701	0	7	Man1b1
Ttc143	0	0.433814163267088	0.997	0.952	0	7	Ttc14
Cox7c4	0	0.433596709049884	0.996	0.999	0	7	Cox7c
Ctps5	0	0.433313205101867	0.554	0.18	0	7	Ctps
Dna21	0	0.433040019724083	0.653	0.246	0	7	Dna2
Micos104	0	0.432758526206281	0.993	0.988	0	7	Micos10
Pbdc14	0	0.431786502799787	0.963	0.555	0	7	Pbdc1
Pak1ip12	0	0.431364284608424	0.978	0.937	0	7	Pak1ip1
Cdc5l3	0	0.431342616027206	1	0.991	0	7	Cdc5l
Mid1ip11	0	0.430817756703254	0.879	0.611	0	7	Mid1ip1
Glb1l1	0	0.429942698624666	0.942	0.607	0	7	Glb1l
Banf14	0	0.429668153070147	0.912	0.505	0	7	Banf1
Kcnk52	0	0.429138651092751	0.602	0.158	0	7	Kcnk5
Dpy304	0	0.429070098366686	0.806	0.474	0	7	Dpy30
Smchd14	0	0.429038380615535	0.993	0.869	0	7	Smchd1
Vps454	0	0.42901377005377	0.909	0.482	0	7	Vps45
Tra2a1	0	0.428682803184636	0.999	0.979	0	7	Tra2a
Tbl23	0	0.427836791299812	0.759	0.297	0	7	Tbl2
Mettl7a11	0	0.427804995282847	0.676	0.26	0	7	Mettl7a1
Tmem2672	0	0.427452664443832	0.386	0.112	0	7	Tmem267
Lrig11	0	0.427312562071379	0.442	0.089	0	7	Lrig1
Gm430641	0	0.426604535698694	0.467	0.09	0	7	Gm43064
Slit11	0	0.426199400211752	0.474	0.083	0	7	Slit1
Slc25a441	0	0.426075176110608	0.955	0.762	0	7	Slc25a44
Ccdc71l1	0	0.425551573610283	0.956	0.607	0	7	Ccdc71l
Cpsf73	0	0.425426980600925	0.951	0.842	0	7	Cpsf7
Rbm254	0	0.425237904278445	1	0.992	0	7	Rbm25
Gins22	0	0.425021201216516	0.492	0.141	0	7	Gins2
Tbc1d241	0	0.424374504700158	0.538	0.23	0	7	Tbc1d24
Sde21	0	0.424287318681372	0.965	0.916	0	7	Sde2
Clcn72	0	0.423996734770712	0.889	0.474	0	7	Clcn7
Alg83	0	0.42384829945117	0.732	0.245	0	7	Alg8
Deaf13	0	0.423705562749438	0.882	0.508	0	7	Deaf1
Cox7a22	0	0.423587920806235	0.986	0.998	0	7	Cox7a2
Rab5c1	0	0.423517601810611	1	0.996	0	7	Rab5c
Kctd183	0	0.423482143527585	0.8	0.495	0	7	Kctd18
Rdh112	0	0.423469776242449	0.875	0.501	0	7	Rdh11
Elp44	0	0.422869952273226	0.899	0.452	0	7	Elp4
Ccdc1891	0	0.422694400400943	0.755	0.426	0	7	Ccdc189
Mrc2	0	0.422526184241125	0.402	0.063	0	7	Mrc2
Zcchc44	0	0.422109996256574	0.89	0.463	0	7	Zcchc4
Snrnp272	0	0.421970842424593	0.944	0.946	0	7	Snrnp27
Rae14	0	0.421759624967251	0.985	0.815	0	7	Rae1
Eloa	0	0.421601130410221	0.997	0.99	0	7	Eloa
Mapre13	0	0.421333853972514	0.997	0.878	0	7	Mapre1
Phlpp12	0	0.42114946961418	0.57	0.29	0	7	Phlpp1
Ing51	0	0.420367165097083	0.863	0.711	0	7	Ing5
Eprs4	0	0.420099613253305	0.872	0.547	0	7	Eprs
Mapk1ip1l4	0	0.419598698936282	0.998	0.95	0	7	Mapk1ip1l
Hs2st14	0	0.419556630410217	0.873	0.398	0	7	Hs2st1
Slc46a31	0	0.418908995930356	0.526	0.146	0	7	Slc46a3
Tnk11	0	0.418874804785696	0.464	0.101	0	7	Tnk1
Taf34	0	0.418717813147078	0.93	0.6	0	7	Taf3
Aff12	0	0.418087839927062	0.999	0.991	0	7	Aff1
Rnf1264	0	0.418011164913581	0.827	0.411	0	7	Rnf126
Abcf14	0	0.417910934387218	0.998	0.88	0	7	Abcf1
Iws13	0	0.417770554253106	0.993	0.897	0	7	Iws1
Ccdc514	0	0.417296353920195	0.802	0.387	0	7	Ccdc51
Trpv5	0	0.417138620881157	0.376	0.029	0	7	Trpv5
Lancl3	0	0.417106635415641	0.397	0.052	0	7	Lancl3
Tssc44	0	0.417079220659662	0.67	0.375	0	7	Tssc4
Cenpv2	0	0.416392449269895	0.512	0.171	0	7	Cenpv
Syt141	0	0.416116854632002	0.952	0.248	0	7	Syt14
Cep1642	0	0.415765933703974	0.798	0.568	0	7	Cep164
Spice13	0	0.414908950829536	0.728	0.318	0	7	Spice1
Tdp14	0	0.414651442215902	0.78	0.314	0	7	Tdp1
Mtor4	0	0.414568820282886	0.971	0.759	0	7	Mtor
AK1573021	0	0.414394082560716	0.41	0.059	0	7	AK157302
Cetn34	0	0.414040527277471	0.97	0.804	0	7	Cetn3
Ndufa113	0	0.413837733573233	0.926	0.846	0	7	Ndufa11
Pum11	0	0.413101568065725	0.999	0.978	0	7	Pum1
Gm122583	0	0.412807243519208	0.802	0.379	0	7	Gm12258
Ormdl22	0	0.412663196149177	0.943	0.676	0	7	Ormdl2
Trmt10a4	0	0.412090144319606	0.794	0.362	0	7	Trmt10a
Bicral2	0	0.412042780972018	0.958	0.813	0	7	Bicral
1110032A03Rik2	0	0.41202553938859	0.826	0.554	0	7	1110032A03Rik
Rhbdd34	0	0.411984383938806	0.729	0.308	0	7	Rhbdd3
Ndufa54	0	0.411906661688313	0.796	0.607	0	7	Ndufa5
Btn1a11	0	0.411808923174014	0.389	0.056	0	7	Btn1a1
Hnrnpm5	0	0.411060591872712	1	0.999	0	7	Hnrnpm
Lemd33	0	0.41081615014547	0.961	0.779	0	7	Lemd3
Tmem79	0	0.410434346018692	0.51	0.141	0	7	Tmem79
Nsmaf3	0	0.409850205566351	0.902	0.501	0	7	Nsmaf
Nutf24	0	0.409783441412911	0.715	0.311	0	7	Nutf2
Zc3hav12	0	0.40953755546498	1	0.999	0	7	Zc3hav1
Snrnp352	0	0.409376865797714	0.794	0.363	0	7	Snrnp35
Atp1b2	0	0.409364608853434	0.306	0.016	0	7	Atp1b2
Agrp3	0	0.408921196510108	0.881	0.34	0	7	Agrp
Ep4001	0	0.408791046380971	0.999	0.983	0	7	Ep400
2700049A03Rik2	0	0.408593577329865	0.921	0.774	0	7	2700049A03Rik
Ldlrap13	0	0.407808240748432	0.857	0.613	0	7	Ldlrap1
Ptpn112	0	0.407767955590462	0.99	0.947	0	7	Ptpn11
Ilkap4	0	0.407275794404546	0.976	0.872	0	7	Ilkap
Epb411	0	0.407052502587698	1	0.987	0	7	Epb41
Psmc54	0	0.406249000302455	0.943	0.768	0	7	Psmc5
Uba32	0	0.405957695542263	0.994	0.895	0	7	Uba3
Mto14	0	0.405728509719474	0.881	0.564	0	7	Mto1
Ing11	0	0.405686100990386	0.95	0.813	0	7	Ing1
Gtf2e21	0	0.405378236611095	0.99	0.795	0	7	Gtf2e2
Gtf3c24	0	0.405223591525229	0.973	0.745	0	7	Gtf3c2
Ppp1r9b3	0	0.40492633394396	0.909	0.658	0	7	Ppp1r9b
Pmm13	0	0.404800397656089	0.482	0.188	0	7	Pmm1
Gm206611	0	0.404768996024014	0.577	0.242	0	7	Gm20661
Mbd43	0	0.404663629198492	0.579	0.277	0	7	Mbd4
Plpp52	0	0.40465489049135	0.826	0.434	0	7	Plpp5
Cs4	0	0.404299366097748	0.987	0.884	0	7	Cs
Gigyf24	0	0.403862431751134	0.994	0.96	0	7	Gigyf2
Fnbp44	0	0.403455875996993	0.993	0.864	0	7	Fnbp4
Epn11	0	0.403371777966151	0.988	0.958	0	7	Epn1
Ribc11	0	0.403045689952386	0.47	0.111	0	7	Ribc1
Mrpl504	0	0.402730961130166	0.809	0.399	0	7	Mrpl50
Nphp11	0	0.402513025291041	0.408	0.074	0	7	Nphp1
Esyt22	0	0.402484632623034	0.995	0.916	0	7	Esyt2
Fbxw42	0	0.402306958432608	0.904	0.702	0	7	Fbxw4
Inafm12	0	0.402102683612609	0.908	0.545	0	7	Inafm1
Cstf14	0	0.401897869674886	0.836	0.449	0	7	Cstf1
Pin44	0	0.401566513277681	0.894	0.823	0	7	Pin4
Gtf3c54	0	0.40129894240496	0.727	0.347	0	7	Gtf3c5
Fbf12	0	0.400848987178866	0.625	0.231	0	7	Fbf1
Pan23	0	0.400656370497406	0.964	0.732	0	7	Pan2
Mrpl184	0	0.400528031022621	0.865	0.678	0	7	Mrpl18
Cyth21	0	0.400444164094258	0.908	0.747	0	7	Cyth2
Nfs14	0	0.39973012903949	0.953	0.781	0	7	Nfs1
Map3k74	0	0.399594521253554	0.991	0.872	0	7	Map3k7
Gm207081	0	0.399526758234201	0.716	0.305	0	7	Gm20708
Ppp1cc2	0	0.399248851993666	0.996	0.926	0	7	Ppp1cc
Psmd21	0	0.399104160559229	0.999	0.948	0	7	Psmd2
Vmn1r4	0	0.398832654841179	0.364	0.037	0	7	Vmn1r4
Trim333	0	0.398812678040174	0.995	0.91	0	7	Trim33
Ak64	0	0.398804569035245	0.902	0.534	0	7	Ak6
Wrap733	0	0.398795740133128	0.883	0.575	0	7	Wrap73
Casc32	0	0.398795327664846	0.997	0.915	0	7	Casc3
Mrpl284	0	0.398352638879029	0.81	0.469	0	7	Mrpl28
Myo152	0	0.397765613362674	0.494	0.147	0	7	Myo15
Acyp24	0	0.3977486230979	0.838	0.388	0	7	Acyp2
Eif2b44	0	0.397467759728179	0.818	0.521	0	7	Eif2b4
Strap2	0	0.397370843582632	0.995	0.857	0	7	Strap
Plekho22	0	0.396966070231869	0.96	0.766	0	7	Plekho2
Matr34	0	0.396937226377071	0.996	0.835	0	7	Matr3
Naa801	0	0.396526699629348	0.842	0.515	0	7	Naa80
Tarbp24	0	0.395647263055575	0.854	0.452	0	7	Tarbp2
Tfdp11	0	0.395461760430353	0.866	0.715	0	7	Tfdp1
Spidr2	0	0.395243169340835	0.869	0.763	0	7	Spidr
Hdac14	0	0.394948201773445	1	0.942	0	7	Hdac1
Pnisr3	0	0.394756202045505	0.999	0.979	0	7	Pnisr
Cep434	0	0.394733042649219	0.9	0.44	0	7	Cep43
Pomt12	0	0.394371169252592	0.644	0.253	0	7	Pomt1
Tnrc6b2	0	0.394371018855288	1	0.995	0	7	Tnrc6b
Ccdc473	0	0.394183696792085	0.985	0.821	0	7	Ccdc47
Icam5	0	0.393316160615139	0.337	0.018	0	7	Icam5
Plxna21	0	0.392590513443273	0.399	0.071	0	7	Plxna2
Acap32	0	0.391438361927439	0.783	0.461	0	7	Acap3
Sdhaf44	0	0.391436906949859	0.703	0.329	0	7	Sdhaf4
Zfr4	0	0.391147679570096	0.998	0.951	0	7	Zfr
Fam122a1	0	0.390852787293911	0.897	0.633	0	7	Fam122a
Itsn11	0	0.390812768265739	0.962	0.379	0	7	Itsn1
Cep444	0	0.390811132210221	0.92	0.625	0	7	Cep44
Chchd34	0	0.390716759868381	0.982	0.634	0	7	Chchd3
Eif3a4	0	0.3904810548349	0.988	0.871	0	7	Eif3a
Irs21	0	0.389908400580003	0.751	0.548	0	7	Irs2
2310022A10Rik4	0	0.389526346728366	0.782	0.462	0	7	2310022A10Rik
Ppih4	0	0.389256229021345	0.852	0.418	0	7	Ppih
Nanos11	0	0.389192417540335	0.533	0.213	0	7	Nanos1
Gin14	0	0.388866270168474	0.886	0.597	0	7	Gin1
Dhcr242	0	0.388473965436729	0.604	0.179	0	7	Dhcr24
Dnm22	0	0.388433637855234	1	0.994	0	7	Dnm2
Cep1043	0	0.388221865595076	0.874	0.534	0	7	Cep104
Cryzl12	0	0.387602016106754	0.914	0.7	0	7	Cryzl1
Hmg20b2	0	0.387365449758152	0.937	0.795	0	7	Hmg20b
Srsf114	0	0.386896204473446	1	0.999	0	7	Srsf11
Herc62	0	0.386291479585823	0.818	0.579	0	7	Herc6
Caap14	0	0.386239872050147	0.99	0.829	0	7	Caap1
Zcchc174	0	0.386180280222642	0.952	0.809	0	7	Zcchc17
Cdk173	0	0.386106433354953	0.997	0.919	0	7	Cdk17
Acot81	0	0.386087644898655	0.966	0.855	0	7	Acot8
Rhot23	0	0.385892819289662	0.933	0.608	0	7	Rhot2
Dyrk1b2	0	0.385844942893358	0.733	0.343	0	7	Dyrk1b
Dxo4	0	0.385459079785453	0.788	0.443	0	7	Dxo
Gle14	0	0.385249063787667	0.949	0.553	0	7	Gle1
Prox22	0	0.385039678201818	0.741	0.393	0	7	Prox2
Cxcr43	0	0.385011001324061	0.936	0.595	0	7	Cxcr4
Ndst3	0	0.384782490733866	0.338	0.016	0	7	Ndst3
Mtfp1	0	0.384662176502035	0.343	0.036	0	7	Mtfp1
Ints94	0	0.384563373514815	0.965	0.767	0	7	Ints9
Cnbp4	0	0.383984819589893	0.999	0.932	0	7	Cnbp
Setd1a4	0	0.383910142356726	0.853	0.479	0	7	Setd1a
Pknox13	0	0.383750271997001	0.896	0.689	0	7	Pknox1
Mis18a4	0	0.383649653001422	0.758	0.317	0	7	Mis18a
Ndufab14	0	0.383290478930051	0.879	0.637	0	7	Ndufab1
Psma12	0	0.383193534841608	0.992	0.926	0	7	Psma1
Zfp2194	0	0.382931791212244	0.661	0.291	0	7	Zfp219
Sbds4	0	0.382298840360203	0.97	0.921	0	7	Sbds
Serinc52	0	0.382237485539265	0.809	0.301	0	7	Serinc5
Srek14	0	0.381990671494873	0.988	0.653	0	7	Srek1
Tubgcp63	0	0.381937015515652	0.867	0.568	0	7	Tubgcp6
Tpra12	0	0.381641679129259	0.922	0.512	0	7	Tpra1
Hnrnpc4	0	0.38113741102123	1	0.999	0	7	Hnrnpc
Ubr74	0	0.381086804103018	0.59	0.364	0	7	Ubr7
Rnf142	0	0.380838806191406	0.991	0.979	0	7	Rnf14
N4bp2l23	0	0.380543800609597	0.999	0.974	0	7	N4bp2l2
Psd	0	0.380471899924417	0.317	0.022	0	7	Psd
Xndc13	0	0.380269145776588	0.58	0.253	0	7	Xndc1
Ctdp14	0	0.380116926817639	0.941	0.606	0	7	Ctdp1
Haus24	0	0.379796089781146	0.839	0.525	0	7	Haus2
Crisp2	0	0.379793581437868	0.359	0.022	0	7	Crisp2
Lrrc561	0	0.379247595571431	0.504	0.18	0	7	Lrrc56
Polk4	0	0.379150519576959	0.832	0.427	0	7	Polk
Stx121	0	0.379143429437282	0.99	0.855	0	7	Stx12
Med94	0	0.379109302220503	0.722	0.339	0	7	Med9
Ccnb1ip12	0	0.378924887878298	0.503	0.173	0	7	Ccnb1ip1
Drg14	0	0.378779267080766	0.97	0.886	0	7	Drg1
Nipbl3	0	0.378761789306046	1	0.998	0	7	Nipbl
Dbr14	0	0.378734332970396	0.822	0.467	0	7	Dbr1
Hipk11	0	0.378597834739457	1	0.996	0	7	Hipk1
Gtf2f13	0	0.378583957464707	0.969	0.846	0	7	Gtf2f1
Ptrh24	0	0.378545722133505	0.843	0.476	0	7	Ptrh2
Ddx424	0	0.378500936995103	0.998	0.916	0	7	Ddx42
Derl12	0	0.378450655765856	0.994	0.984	0	7	Derl1
Bysl4	0	0.377771745381922	0.737	0.369	0	7	Bysl
Wdr333	0	0.377755404012402	0.998	0.986	0	7	Wdr33
Ttc283	0	0.377073560123016	0.774	0.308	0	7	Ttc28
Fap1	0	0.377047330543486	0.398	0.202	0	7	Fap
Hexim21	0	0.376916730818909	0.404	0.087	0	7	Hexim2
Dnaaf21	0	0.376272322949039	0.419	0.093	0	7	Dnaaf2
Zbed63	0	0.376127483809574	0.893	0.566	0	7	Zbed6
Tspan323	0	0.375937625234249	0.756	0.514	0	7	Tspan32
Coq10b1	0	0.375738070850012	0.891	0.813	0	7	Coq10b
Ube2v24	0	0.375571205367538	0.971	0.631	0	7	Ube2v2
Gatc4	0	0.375402122304346	0.715	0.343	0	7	Gatc
Rc3h11	0	0.375313948440148	0.999	0.994	0	7	Rc3h1
Msh63	0	0.375017279211939	0.455	0.216	0	7	Msh6
Smim32	0	0.374646318725745	0.875	0.632	0	7	Smim3
Lsm34	0	0.374431812178844	0.925	0.585	0	7	Lsm3
Abat	0	0.374419219494733	0.351	0.046	0	7	Abat
Osgepl11	0	0.374404626610384	0.767	0.524	0	7	Osgepl1
Pradc13	0	0.37402585419505	0.761	0.48	0	7	Pradc1
Ddx234	0	0.373886329691872	0.983	0.766	0	7	Ddx23
Stk354	0	0.373418192484162	0.7	0.476	0	7	Stk35
Becn11	0	0.373394874014923	1	0.997	0	7	Becn1
Lipc1	0	0.373385785567059	0.575	0.191	0	7	Lipc
Psmc13	0	0.373103388859642	0.979	0.871	0	7	Psmc1
Klf91	0	0.372731555064943	0.427	0.126	0	7	Klf9
Mprip4	0	0.371811732404342	0.924	0.542	0	7	Mprip
Golga13	0	0.371570950553055	0.973	0.794	0	7	Golga1
Hnrnpf4	0	0.370218015559606	1	0.966	0	7	Hnrnpf
Mettl43	0	0.370119550354475	0.875	0.406	0	7	Mettl4
BC0055372	0	0.370060477788007	1	0.999	0	7	BC005537
Nxf12	0	0.370037860351944	0.995	0.925	0	7	Nxf1
Tusc24	0	0.369154837632695	0.77	0.47	0	7	Tusc2
Smdt12	0	0.369130369579115	0.997	0.996	0	7	Smdt1
Srr4	0	0.368625052228955	0.925	0.526	0	7	Srr
Purb2	0	0.368489040838266	0.991	0.885	0	7	Purb
Zswim93	0	0.368305985557603	0.525	0.198	0	7	Zswim9
Rpsa4	0	0.368023051215674	0.999	0.985	0	7	Rpsa
Ublcp11	0	0.367780851152909	0.902	0.788	0	7	Ublcp1
Rabepk4	0	0.367342915609974	0.842	0.462	0	7	Rabepk
Phykpl4	0	0.367016519949608	0.767	0.418	0	7	Phykpl
Rps6kb22	0	0.366594050843332	0.908	0.684	0	7	Rps6kb2
Fancg4	0	0.366183292050592	0.57	0.244	0	7	Fancg
Cenpj4	0	0.365590866122925	0.909	0.555	0	7	Cenpj
Mknk24	0	0.365576427975833	0.954	0.927	0	7	Mknk2
6430550D23Rik1	0	0.365301434083524	0.394	0.093	0	7	6430550D23Rik
Mfn13	0	0.365060791201397	0.894	0.607	0	7	Mfn1
Gemin72	0	0.364849216578977	0.942	0.892	0	7	Gemin7
Cdc1234	0	0.364832928529466	0.977	0.888	0	7	Cdc123
Aldh9a14	0	0.364716219024894	0.821	0.415	0	7	Aldh9a1
Ppp1r74	0	0.364672956329338	0.889	0.652	0	7	Ppp1r7
Med132	0	0.364533597210789	1	0.998	0	7	Med13
Sugp24	0	0.364236614423948	0.918	0.56	0	7	Sugp2
Pnpo1	0	0.364200480287334	0.979	0.346	0	7	Pnpo
Fxr23	0	0.36419818638924	0.969	0.823	0	7	Fxr2
Cinp4	0	0.363887668540867	0.599	0.317	0	7	Cinp
Nmt11	0	0.36377125457389	0.995	0.978	0	7	Nmt1
Dynlt1a2	0	0.363677000754848	0.792	0.486	0	7	Dynlt1a
Clcn1	0	0.363607072089455	0.339	0.041	0	7	Clcn1
Ccdc223	0	0.3630147819657	0.743	0.367	0	7	Ccdc22
Cpsf44	0	0.362565776186574	0.853	0.545	0	7	Cpsf4
Fer1l61	0	0.362473188159354	0.432	0.089	0	7	Fer1l6
Ephb1	0	0.362332805712281	0.298	0.019	0	7	Ephb1
Kdm84	0	0.36211254053125	0.709	0.321	0	7	Kdm8
Rbbp54	0	0.361794376362444	0.971	0.702	0	7	Rbbp5
Alkbh52	0	0.361773539791645	0.989	0.96	0	7	Alkbh5
Rab11fip23	0	0.361571753860708	0.928	0.662	0	7	Rab11fip2
Edrf13	0	0.361030504653686	0.98	0.773	0	7	Edrf1
Ppp2r2d3	0	0.360973440756323	0.973	0.821	0	7	Ppp2r2d
Bola14	0	0.360613406201981	0.605	0.299	0	7	Bola1
Tfb1m4	0	0.360509100518998	0.599	0.286	0	7	Tfb1m
Eif1ax4	0	0.36047882385418	0.977	0.834	0	7	Eif1ax
Prps1l33	0	0.359996467786514	0.644	0.288	0	7	Prps1l3
Neurl44	0	0.359979889987517	0.886	0.553	0	7	Neurl4
Hmgcr1	0	0.359679450693233	0.98	0.789	0	7	Hmgcr
Uqcrq2	0	0.359635774737835	0.981	0.992	0	7	Uqcrq
Tnfrsf13c1	0	0.359488287167956	0.55	0.107	0	7	Tnfrsf13c
Dpp84	0	0.359111363347607	0.998	0.938	0	7	Dpp8
Zc3h184	0	0.359059441338784	0.875	0.755	0	7	Zc3h18
Fip1l13	0	0.35888939720588	0.996	0.981	0	7	Fip1l1
Nup374	0	0.35876369667181	0.602	0.226	0	7	Nup37
Phf63	0	0.358759976609169	0.956	0.508	0	7	Phf6
Zfp8713	0	0.358597758801068	0.993	0.953	0	7	Zfp871
Camkk21	0	0.35859668912676	0.945	0.678	0	7	Camkk2
Cog44	0	0.358397567747869	0.982	0.871	0	7	Cog4
Hyal21	0	0.35830010270321	0.364	0.064	0	7	Hyal2
Lars5	0	0.358254094364471	0.964	0.809	0	7	Lars
Lias3	0	0.357871729386418	0.958	0.872	0	7	Lias
Nans4	0	0.357579167495158	0.84	0.434	0	7	Nans
Ccdc324	0	0.357125592659852	0.767	0.405	0	7	Ccdc32
Ddx113	0	0.357119262601032	0.693	0.274	0	7	Ddx11
Hmces3	0	0.356991293029973	0.736	0.379	0	7	Hmces
Ctsf1	0	0.356800932665387	0.672	0.191	0	7	Ctsf
Bckdk3	0	0.356682136443314	0.777	0.474	0	7	Bckdk
Lmln1	0	0.356520727744724	0.562	0.237	0	7	Lmln
Hells3	0	0.355942822389826	0.407	0.152	0	7	Hells
Uchl54	0	0.355842102784028	0.991	0.816	0	7	Uchl5
Armc64	0	0.355186071323141	0.712	0.332	0	7	Armc6
Sf14	0	0.354744682922207	0.988	0.903	0	7	Sf1
Gm76941	0	0.35466481620267	0.697	0.284	0	7	Gm7694
Csnk2a14	0	0.354631587940105	0.999	0.963	0	7	Csnk2a1
Cyp4f39	0	0.354013616698113	0.329	0.008	0	7	Cyp4f39
Tmem942	0	0.353453090832721	0.946	0.683	0	7	Tmem94
9930104L06Rik4	0	0.353309741161867	0.77	0.382	0	7	9930104L06Rik
Mpv17l24	0	0.353203926040096	0.763	0.428	0	7	Mpv17l2
St3gal42	0	0.353074758487102	0.915	0.703	0	7	St3gal4
Mynn2	0	0.353052145808304	0.961	0.834	0	7	Mynn
Ndufaf33	0	0.352238091803618	0.685	0.425	0	7	Ndufaf3
Zfp1463	0	0.351920587647768	0.803	0.381	0	7	Zfp146
Lrrc57	0	0.351490882635387	0.915	0.724	0	7	Lrrc57
Naa154	0	0.351255548667937	0.995	0.625	0	7	Naa15
Klhl231	0	0.350910684506613	0.373	0.111	0	7	Klhl23
Ubr13	0	0.350697112206441	0.991	0.865	0	7	Ubr1
Pcbp13	0	0.350254059387983	0.989	0.898	0	7	Pcbp1
Coq54	0	0.349984517334108	0.854	0.479	0	7	Coq5
Sh2d4a	0	0.349224048124041	0.258	0.012	0	7	Sh2d4a
Nup1884	0	0.348951446933798	0.658	0.368	0	7	Nup188
Uqcr104	0	0.34863587026705	0.952	0.983	0	7	Uqcr10
Nelfe3	0	0.348198028126576	0.676	0.359	0	7	Nelfe
Slfn91	0	0.348112116967836	0.476	0.233	0	7	Slfn9
Crlf1	0	0.347913999870172	0.298	0.007	0	7	Crlf1
Yme1l12	0	0.347797371106362	1	0.996	0	7	Yme1l1
Api51	0	0.347584253205999	0.996	0.919	0	7	Api5
Farsa4	0	0.347475947960377	0.882	0.504	0	7	Farsa
Epg52	0	0.347459862145365	0.952	0.843	0	7	Epg5
Bbc31	0	0.347432726104631	0.545	0.258	0	7	Bbc3
Atp6v1d1	0	0.347362860611568	0.994	0.973	0	7	Atp6v1d
Phka22	0	0.347153228096039	0.948	0.659	0	7	Phka2
Grik51	0	0.347126161651835	0.474	0.172	0	7	Grik5
Irak13	0	0.346743531398109	0.987	0.807	0	7	Irak1
Phrf14	0	0.346475685479486	0.976	0.835	0	7	Phrf1
Upf22	0	0.346173753488411	0.998	0.994	0	7	Upf2
Xpnpep33	0	0.345936381347931	0.962	0.752	0	7	Xpnpep3
D6Wsu163e2	0	0.345745527720584	0.812	0.459	0	7	D6Wsu163e
Itgb1bp21	0	0.345347617393527	0.378	0.087	0	7	Itgb1bp2
Mbnl33	0	0.34493036013031	0.741	0.505	0	7	Mbnl3
Crtc13	0	0.344489832558479	0.759	0.381	0	7	Crtc1
Dynll12	0	0.34436653215329	0.987	0.981	0	7	Dynll1
Sec61a24	0	0.344265171348022	0.812	0.381	0	7	Sec61a2
Ssb4	0	0.34409261068955	1	0.992	0	7	Ssb
Zkscan53	0	0.34364090223096	0.86	0.514	0	7	Zkscan5
Cdv33	0	0.343570853311755	0.988	0.83	0	7	Cdv3
Slc9a83	0	0.343431223070359	0.943	0.621	0	7	Slc9a8
Tinf23	0	0.343368880082513	0.824	0.577	0	7	Tinf2
Yaf21	0	0.343160655786821	0.944	0.733	0	7	Yaf2
Elof13	0	0.342788201639045	0.772	0.477	0	7	Elof1
Gde12	0	0.342492705365952	0.891	0.65	0	7	Gde1
Ints18	0	0.342230198937434	0.884	0.542	0	7	Ints1
Cog12	0	0.341797350962858	0.959	0.79	0	7	Cog1
Jpt23	0	0.340837672257386	0.599	0.262	0	7	Jpt2
Socs74	0	0.340824938736959	0.83	0.433	0	7	Socs7
Ipo54	0	0.340703750468658	0.663	0.359	0	7	Ipo5
Anapc153	0	0.34060830508889	0.838	0.52	0	7	Anapc15
Hax12	0	0.340589212817312	0.806	0.641	0	7	Hax1
Mcm82	0	0.340253880725072	0.417	0.136	0	7	Mcm8
Caprin14	0	0.340008229301179	1	0.915	0	7	Caprin1
Rpp304	0	0.339834223441311	0.77	0.385	0	7	Rpp30
L3mbtl24	0	0.339691590640953	0.762	0.353	0	7	L3mbtl2
Atp5d4	0	0.339577116420951	0.916	0.911	0	7	Atp5d
Haus74	0	0.339568326844826	0.638	0.311	0	7	Haus7
Xrcc31	0	0.33921505927349	0.382	0.091	0	7	Xrcc3
Timm8b1	0	0.33916964487504	0.827	0.812	0	7	Timm8b
Prcc3	0	0.339007366477333	0.982	0.828	0	7	Prcc
Stt3b4	0	0.338460539016826	0.97	0.66	0	7	Stt3b
9130023H24Rik	0	0.338203940671847	0.396	0.107	0	7	9130023H24Rik
Gm206041	0	0.338131037263733	0.739	0.445	0	7	Gm20604
Phf5a4	0	0.337506871978347	0.886	0.779	0	7	Phf5a
Cbx73	0	0.337491457578687	0.718	0.307	0	7	Cbx7
Dipk2a3	0	0.337438100301128	0.587	0.305	0	7	Dipk2a
Golim41	0	0.337304039234858	0.944	0.564	0	7	Golim4
Epm2aip13	0	0.337151157751789	0.909	0.545	0	7	Epm2aip1
Kctd34	0	0.337053933854568	0.754	0.329	0	7	Kctd3
Prkrip14	0	0.336974064593809	0.929	0.682	0	7	Prkrip1
0610010K14Rik4	0	0.336720857146243	0.678	0.341	0	7	0610010K14Rik
Xrcc23	0	0.336405721248019	0.469	0.161	0	7	Xrcc2
Dimt14	0	0.336236338916858	0.766	0.375	0	7	Dimt1
Armt13	0	0.335893500433725	0.943	0.669	0	7	Armt1
Pafah1b24	0	0.335853257421319	0.984	0.84	0	7	Pafah1b2
Leprot1	0	0.335719614055183	0.851	0.72	0	7	Leprot
Esf14	0	0.335703875392461	0.976	0.571	0	7	Esf1
Tmco13	0	0.335391310673425	0.969	0.796	0	7	Tmco1
Canx4	0	0.335136698997083	0.996	0.761	0	7	Canx
Kdelr23	0	0.335018168077326	0.825	0.587	0	7	Kdelr2
Gm445113	0	0.334984725557833	0.792	0.633	0	7	Gm44511
Drp2	0	0.334904115242456	0.281	0.018	0	7	Drp2
Gid44	0	0.334792885767351	0.706	0.377	0	7	Gid4
Spop1	0	0.334422456829879	1	0.999	0	7	Spop
Exosc84	0	0.33404412197528	0.835	0.395	0	7	Exosc8
Cdc25a2	0	0.333360130196137	0.598	0.317	0	7	Cdc25a
Rab6a2	0	0.332688071064425	1	0.982	0	7	Rab6a
Setd23	0	0.332414908706455	0.998	0.956	0	7	Setd2
Ccdc1633	0	0.332234785349932	0.669	0.335	0	7	Ccdc163
Dhx154	0	0.332111968784248	1	0.94	0	7	Dhx15
Ppil14	0	0.331588897932544	0.668	0.337	0	7	Ppil1
Psmd101	0	0.331558067771074	0.875	0.849	0	7	Psmd10
Nek5	0	0.331371264418857	0.283	0.02	0	7	Nek5
Septin73	0	0.331156654261845	1	0.985	0	7	Septin7
Zfp8662	0	0.331080631184207	0.926	0.684	0	7	Zfp866
Tprgl1	0	0.330763622313745	0.94	0.897	0	7	Tprgl
Mat2a4	0	0.330681312279032	0.847	0.522	0	7	Mat2a
Dhx94	0	0.330665503116125	0.993	0.853	0	7	Dhx9
Miga23	0	0.330496429778237	0.522	0.238	0	7	Miga2
Mmadhc1	0	0.330155733118037	0.978	0.938	0	7	Mmadhc
Znfx12	0	0.32943811297264	0.955	0.762	0	7	Znfx1
Fam193a3	0	0.329393756076781	0.989	0.917	0	7	Fam193a
Nudt110	0	0.329346081311499	0.69	0.351	0	7	Nudt1
Cttn	0	0.328647290723808	0.291	0.029	0	7	Cttn
Nmt24	0	0.328606872905845	0.627	0.354	0	7	Nmt2
Alkal2	0	0.328394100601605	0.283	0.02	0	7	Alkal2
Arih23	0	0.32814322387795	0.998	0.99	0	7	Arih2
Psmd133	0	0.326662736572835	0.998	0.986	0	7	Psmd13
Lmbrd24	0	0.326661345946073	0.861	0.554	0	7	Lmbrd2
Golga2	0	0.326625847538563	0.965	0.877	0	7	Golga2
Diablo4	0	0.326619807559018	0.85	0.548	0	7	Diablo
Pon32	0	0.326508184984448	0.566	0.194	0	7	Pon3
Rbm15b3	0	0.326057775053149	0.859	0.511	0	7	Rbm15b
Ppid4	0	0.325645375017699	0.837	0.49	0	7	Ppid
Usp212	0	0.32555492048371	0.901	0.678	0	7	Usp21
Kctd63	0	0.325312428559653	0.646	0.32	0	7	Kctd6
Adrm14	0	0.325236458495939	0.858	0.643	0	7	Adrm1
Mex3c3	0	0.325184583020078	0.959	0.767	0	7	Mex3c
Dlst2	0	0.324946853264749	0.988	0.943	0	7	Dlst
Tars5	0	0.324918597239137	0.77	0.431	0	7	Tars
Ints63	0	0.324861528654716	0.988	0.901	0	7	Ints6
Dnttip11	0	0.324786205636489	0.988	0.919	0	7	Dnttip1
Syncrip4	0	0.324133492644516	0.932	0.668	0	7	Syncrip
Aco24	0	0.324085348386904	0.989	0.883	0	7	Aco2
Foxo42	0	0.323975161851034	0.904	0.543	0	7	Foxo4
Gltp3	0	0.323836004656836	0.886	0.537	0	7	Gltp
Rad504	0	0.323004251785635	0.84	0.492	0	7	Rad50
Poldip32	0	0.323002779445775	0.994	0.981	0	7	Poldip3
Macf13	0	0.322860371466432	0.999	0.964	0	7	Macf1
Ranbp14	0	0.322726256939736	0.779	0.449	0	7	Ranbp1
Ugt8a	0	0.322715422011565	0.322	0.068	0	7	Ugt8a
Mettl144	0	0.32241469894782	0.866	0.451	0	7	Mettl14
Hyal3	0	0.322116691611026	0.297	0.037	0	7	Hyal3
Mrps18c2	0	0.321962838634789	0.925	0.859	0	7	Mrps18c
Tst1	0	0.321876882411288	0.725	0.308	0	7	Tst
Necab3	0	0.32066344058835	0.321	0.061	0	7	Necab3
Ppp1r102	0	0.320458611164689	0.944	0.921	0	7	Ppp1r10
Stk254	0	0.32043510633635	0.946	0.632	0	7	Stk25
Mknk11	0	0.320138778009939	0.98	0.835	0	7	Mknk1
Tmem2383	0	0.320113025283449	0.407	0.16	0	7	Tmem238
Sf3a14	0	0.320008552356771	0.965	0.622	0	7	Sf3a1
Ptgr24	0	0.319956732715651	0.952	0.699	0	7	Ptgr2
Lrrc8c3	0	0.319903728823506	0.948	0.421	0	7	Lrrc8c
Ndufb104	0	0.319606815373185	0.922	0.893	0	7	Ndufb10
Btf3l44	0	0.319576119162192	0.81	0.533	0	7	Btf3l4
Rttn4	0	0.319498344226379	0.758	0.334	0	7	Rttn
Zswim32	0	0.319134734220117	0.895	0.665	0	7	Zswim3
Adal4	0	0.319068029996834	0.761	0.366	0	7	Adal
Lrrc424	0	0.318650560202443	0.693	0.31	0	7	Lrrc42
Bahd14	0	0.318566776965033	0.748	0.395	0	7	Bahd1
Gm204223	0	0.318104092250868	0.866	0.545	0	7	Gm20422
Slc48a11	0	0.317826695078319	0.923	0.517	0	7	Slc48a1
Tbc1d10b1	0	0.317450767898539	0.976	0.934	0	7	Tbc1d10b
Ddx15	0	0.316951216554913	0.729	0.406	0	7	Ddx1
Wrnip14	0	0.316652289126317	0.81	0.424	0	7	Wrnip1
Pxmp2	0	0.316626836525889	0.377	0.128	0	7	Pxmp2
Erg284	0	0.3165077419308	0.839	0.434	0	7	Erg28
Tbk11	0	0.316325389793371	0.992	0.956	0	7	Tbk1
Ppp1r351	0	0.316142665743648	0.919	0.711	0	7	Ppp1r35
Kbtbd33	0	0.316052889088639	0.852	0.548	0	7	Kbtbd3
St6galnac33	0	0.315773601481392	0.652	0.249	0	7	St6galnac3
Gmps4	0	0.31577316838325	0.816	0.595	0	7	Gmps
Selenof1	0	0.315699263747924	0.996	0.941	0	7	Selenof
Babam23	0	0.315455519684597	0.986	0.889	0	7	Babam2
Gtf3c44	0	0.315288853470768	0.875	0.54	0	7	Gtf3c4
1700102P08Rik	0	0.31527759143006	0.39	0.126	0	7	1700102P08Rik
Sec23b4	0	0.314768108449363	0.954	0.681	0	7	Sec23b
Gm296661	0	0.314685549373601	0.352	0.092	0	7	Gm29666
Rpia2	0	0.314474747020081	0.87	0.554	0	7	Rpia
Gapvd11	0	0.314345837500612	1	0.994	0	7	Gapvd1
Emc84	0	0.314342534362564	0.809	0.466	0	7	Emc8
Tollip1	0	0.314137602556816	0.977	0.796	0	7	Tollip
Zfp5923	0	0.313973223640269	0.974	0.818	0	7	Zfp592
Pyurf2	0	0.313755474365371	0.715	0.412	0	7	Pyurf
Sap184	0	0.313700416187408	0.874	0.765	0	7	Sap18
Mrpl404	0	0.31359226295762	0.837	0.546	0	7	Mrpl40
Sfxn41	0	0.313341376994671	0.402	0.138	0	7	Sfxn4
Usf34	0	0.313094513352516	0.981	0.857	0	7	Usf3
Yipf64	0	0.313071242089312	0.79	0.505	0	7	Yipf6
Ccdc154	0	0.312777528001291	0.58	0.311	0	7	Ccdc15
Tecpr23	0	0.312588089408533	0.88	0.636	0	7	Tecpr2
Gnpda12	0	0.312465404701447	0.824	0.53	0	7	Gnpda1
Mrpl554	0	0.312179923042974	0.732	0.452	0	7	Mrpl55
Fbxw73	0	0.311592231749735	0.962	0.802	0	7	Fbxw7
Tsc14	0	0.311459167097264	0.964	0.742	0	7	Tsc1
Eif2s3x4	0	0.311457568598967	0.97	0.846	0	7	Eif2s3x
Grina2	0	0.311332332469445	0.998	0.848	0	7	Grina
Ip6k23	0	0.311237320839725	0.907	0.66	0	7	Ip6k2
C1galt11	0	0.310869908427286	0.964	0.663	0	7	C1galt1
Ndufa24	0	0.310181682455988	0.989	0.994	0	7	Ndufa2
Il31ra1	0	0.310154393994697	0.801	0.696	0	7	Il31ra
Fbrsl13	0	0.31010834755827	0.981	0.824	0	7	Fbrsl1
Efcab51	0	0.309845322285131	0.771	0.439	0	7	Efcab5
Brox3	0	0.309690692653025	0.988	0.901	0	7	Brox
Rnf112	0	0.309607867294655	0.987	0.837	0	7	Rnf11
Prdx42	0	0.309293687899903	0.553	0.213	0	7	Prdx4
Sart34	0	0.309158977974654	0.905	0.741	0	7	Sart3
Nsmce34	0	0.308901433517531	0.686	0.447	0	7	Nsmce3
Klhl113	0	0.30888685655776	0.8	0.465	0	7	Klhl11
Ap4m13	0	0.308855652394372	0.576	0.337	0	7	Ap4m1
Polr2b4	0	0.308060027036552	0.959	0.756	0	7	Polr2b
Bcl7b4	0	0.308034741103738	0.932	0.781	0	7	Bcl7b
Itpa4	0	0.307350956085019	0.817	0.57	0	7	Itpa
Ints131	0	0.306923034872914	0.943	0.816	0	7	Ints13
Ccnk1	0	0.306251358530216	0.989	0.958	0	7	Ccnk
Med144	0	0.306053524766727	0.962	0.769	0	7	Med14
Nsdhl3	0	0.306024956515289	0.812	0.501	0	7	Nsdhl
Gm10184	0	0.305836620596171	0.325	0.073	0	7	Gm10184
Crkl3	0	0.305604758774463	0.988	0.92	0	7	Crkl
Lpin12	0	0.305543226593017	0.541	0.211	0	7	Lpin1
Il1rl1	0	0.30547417526278	0.355	0.058	0	7	Il1rl1
Steep13	0	0.305155427524614	0.965	0.797	0	7	Steep1
Pcbp24	0	0.304946054192283	1	0.999	0	7	Pcbp2
Tagap13	0	0.304580914946809	0.621	0.299	0	7	Tagap1
Cfap571	0	0.304563830452748	0.281	0.061	0	7	Cfap57
Elavl14	0	0.304178616153257	0.998	0.939	0	7	Elavl1
Dhx164	0	0.304089366903405	0.982	0.809	0	7	Dhx16
Nudc4	0	0.30397348869934	0.866	0.461	0	7	Nudc
Tjap14	0	0.303872599206957	0.761	0.461	0	7	Tjap1
Ccdc1274	0	0.303623942636734	0.914	0.601	0	7	Ccdc127
Psmb72	0	0.303612398004683	0.999	0.991	0	7	Psmb7
Synj12	0	0.30307020268513	0.996	0.947	0	7	Synj1
Eif3b4	0	0.302885058722434	0.891	0.576	0	7	Eif3b
Nup434	0	0.302537182466678	0.539	0.252	0	7	Nup43
Ctnnd11	0	0.302454017622205	0.452	0.146	0	7	Ctnnd1
Wasl3	0	0.302382518754671	0.982	0.915	0	7	Wasl
Cspp12	0	0.302117114398068	0.99	0.898	0	7	Cspp1
Pard6a3	0	0.301984162846978	0.579	0.288	0	7	Pard6a
Ssr12	0	0.301923890309398	0.998	0.888	0	7	Ssr1
Ppp2ca3	0	0.30167655424333	1	0.999	0	7	Ppp2ca
Stk162	0	0.30074027109848	0.935	0.84	0	7	Stk16
Ankfy12	0	0.300637545138011	0.997	0.954	0	7	Ankfy1
Pnpt14	0	0.300480896975203	0.674	0.457	0	7	Pnpt1
Golgb14	0	0.300480201542098	0.968	0.895	0	7	Golgb1
Hnrnpll2	0	0.300064226671207	0.809	0.569	0	7	Hnrnpll
Ubr41	0	0.299559928318962	0.999	0.997	0	7	Ubr4
Llgl13	0	0.299483994888458	0.792	0.516	0	7	Llgl1
Ptger31	0	0.299369332326847	0.343	0.087	0	7	Ptger3
Pxmp41	0	0.29881972966257	0.862	0.737	0	7	Pxmp4
Tsen154	0	0.298597191326569	0.607	0.328	0	7	Tsen15
Fbxl192	0	0.298553544440142	0.67	0.367	0	7	Fbxl19
Snx151	0	0.298337568124617	0.919	0.484	0	7	Snx15
Ints54	0	0.298255560835539	0.732	0.416	0	7	Ints5
Aasdhppt4	0	0.298145768323972	0.778	0.492	0	7	Aasdhppt
Rtf14	0	0.297855553622232	0.998	0.952	0	7	Rtf1
Lcmt13	0	0.297668545855935	0.807	0.59	0	7	Lcmt1
Gm49383	0	0.297444723802327	0.279	0.041	0	7	Gm49383
Hypk4	0	0.29738280440255	0.873	0.788	0	7	Hypk
Ddrgk14	0	0.296885396376349	0.864	0.495	0	7	Ddrgk1
Stub14	0	0.296449729105921	0.922	0.772	0	7	Stub1
Mphosph64	0	0.296399009658588	0.78	0.456	0	7	Mphosph6
Marf13	0	0.295984363588109	0.998	0.981	0	7	Marf1
Rabl34	0	0.295909854426367	0.864	0.503	0	7	Rabl3
Tmprss5	0	0.295444490078603	0.31	0.068	0	7	Tmprss5
Ccdc88c3	0	0.295378769275137	0.972	0.819	0	7	Ccdc88c
Pcbd24	0	0.294836449321848	0.916	0.714	0	7	Pcbd2
Ccdc1073	0	0.294610108086278	0.704	0.323	0	7	Ccdc107
Yy11	0	0.294564705133772	1	0.998	0	7	Yy1
Prpf4b4	0	0.293961861901173	0.997	0.964	0	7	Prpf4b
Rab351	0	0.293570300237076	0.968	0.877	0	7	Rab35
Fus4	0	0.29331309040736	0.991	0.971	0	7	Fus
Dvl11	0	0.293292302886895	0.9	0.645	0	7	Dvl1
E130308A19Rik3	0	0.292405866292089	0.619	0.358	0	7	E130308A19Rik
Rgp11	0	0.292394446695971	0.897	0.603	0	7	Rgp1
Klhl154	0	0.292380645798773	0.802	0.604	0	7	Klhl15
Ucp21	0	0.292352177469373	1	0.999	0	7	Ucp2
Fbxo341	0	0.292270135969664	0.978	0.678	0	7	Fbxo34
Gnl3l4	0	0.29204717867274	0.932	0.667	0	7	Gnl3l
Gcfc24	0	0.291668588617689	0.545	0.329	0	7	Gcfc2
U2af14	0	0.291602927203548	0.933	0.815	0	7	U2af1
Kansl24	0	0.291536044191099	0.95	0.621	0	7	Kansl2
Spcs13	0	0.291471351887854	0.934	0.863	0	7	Spcs1
Fbxo472	0	0.291333977139858	0.34	0.156	0	7	Fbxo47
Rnf382	0	0.291156235345392	0.994	0.923	0	7	Rnf38
Asb34	0	0.290299537017164	0.92	0.737	0	7	Asb3
Ptbp14	0	0.290280109879459	0.93	0.615	0	7	Ptbp1
Tulp32	0	0.289931353239787	0.487	0.17	0	7	Tulp3
Pole44	0	0.289727317236792	0.681	0.444	0	7	Pole4
Cstf24	0	0.289373180371236	0.768	0.434	0	7	Cstf2
Cpsf22	0	0.289270635042086	0.893	0.755	0	7	Cpsf2
Wdr533	0	0.289202414682733	0.777	0.589	0	7	Wdr53
Nup2144	0	0.289130190248808	0.987	0.789	0	7	Nup214
Bccip4	0	0.288764811361048	0.87	0.549	0	7	Bccip
Zfp5984	0	0.288763354761327	0.804	0.473	0	7	Zfp598
Hnrnpdl4	0	0.287894202676838	0.997	0.927	0	7	Hnrnpdl
Eif2d3	0	0.287740734894005	0.817	0.607	0	7	Eif2d
Clptm14	0	0.286826526506718	0.968	0.843	0	7	Clptm1
Rnf113a24	0	0.286817642836606	0.816	0.497	0	7	Rnf113a2
Zbtb52	0	0.286801008519502	0.864	0.518	0	7	Zbtb5
Snip14	0	0.286494444267219	0.9	0.688	0	7	Snip1
Dennd6a4	0	0.286315947413289	0.976	0.661	0	7	Dennd6a
Mfap1a1	0	0.286241010100211	0.928	0.828	0	7	Mfap1a
Zfp2123	0	0.285947391549761	0.923	0.698	0	7	Zfp212
Faf23	0	0.285717824306653	0.983	0.838	0	7	Faf2
Fbxo83	0	0.285668297471726	0.96	0.801	0	7	Fbxo8
Zfyve212	0	0.285518406987486	0.529	0.25	0	7	Zfyve21
Dnm1l4	0	0.285502106402907	0.976	0.672	0	7	Dnm1l
Tpp12	0	0.285233079997498	0.905	0.618	0	7	Tpp1
Tchp4	0	0.284751516224923	0.638	0.319	0	7	Tchp
Zmynd193	0	0.284553609853531	0.396	0.149	0	7	Zmynd19
Reps2	0	0.283489642074927	0.286	0.067	0	7	Reps2
Hnrnph14	0	0.283451154743208	0.999	0.94	0	7	Hnrnph1
Rcl13	0	0.283036691697418	0.719	0.384	0	7	Rcl1
Rce14	0	0.283026141360653	0.769	0.426	0	7	Rce1
D3Ertd751e3	0	0.282826574655599	0.638	0.315	0	7	D3Ertd751e
Naa504	0	0.282795986889639	0.909	0.726	0	7	Naa50
Mbd34	0	0.282759647445537	0.88	0.537	0	7	Mbd3
Gatad11	0	0.282731655511056	0.946	0.83	0	7	Gatad1
St3gal34	0	0.2826468900551	0.68	0.404	0	7	St3gal3
Dkc14	0	0.282420961440635	0.738	0.409	0	7	Dkc1
Atxn2l2	0	0.28233310444735	0.995	0.967	0	7	Atxn2l
Smarce13	0	0.282328250770761	0.996	0.911	0	7	Smarce1
Rps27l3	0	0.282200287335323	0.885	0.794	0	7	Rps27l
Ents154	0	0.282062217182591	0.745	0.435	0	7	Ents15
Cln62	0	0.281943389684174	0.578	0.273	0	7	Cln6
Zmat21	0	0.281394788277704	0.992	0.994	0	7	Zmat2
B3glct4	0	0.280948251197782	0.549	0.316	0	7	B3glct
Psmc44	0	0.280931452340462	0.936	0.787	0	7	Psmc4
Tigd3	0	0.280503628654342	0.255	0.033	0	7	Tigd3
Psme42	0	0.280493935927396	1	0.998	0	7	Psme4
Rcc24	0	0.280356250025666	0.821	0.495	0	7	Rcc2
Itgb3bp3	0	0.280141206541536	0.644	0.337	0	7	Itgb3bp
Pnldc12	0	0.280126101499715	0.361	0.138	0	7	Pnldc1
Lmbr13	0	0.279794689246869	0.465	0.241	0	7	Lmbr1
Hint32	0	0.279723776580925	0.915	0.643	0	7	Hint3
Noc2l4	0	0.279598354153265	0.722	0.357	0	7	Noc2l
Uba24	0	0.279593150329713	0.917	0.798	0	7	Uba2
Umad12	0	0.279377915658567	0.832	0.573	0	7	Umad1
Fkbp23	0	0.279136964194106	0.834	0.435	0	7	Fkbp2
Cdc164	0	0.278266451902667	0.9	0.576	0	7	Cdc16
Gm280511	0	0.27826296632272	0.353	0.135	0	7	Gm28051
Coq93	0	0.277973136679362	0.885	0.687	0	7	Coq9
Ccdc733	0	0.27779815401142	0.694	0.426	0	7	Ccdc73
Nutf2-ps13	0	0.27766565422425	0.479	0.214	0	7	Nutf2-ps1
Ginm1	0	0.277650523315482	0.903	0.814	0	7	Ginm1
Mosmo3	0	0.277418859624544	0.951	0.708	0	7	Mosmo
Oxnad13	0	0.27686401614185	0.721	0.451	0	7	Oxnad1
Mycbp5	0	0.276775897817045	0.841	0.654	0	7	Mycbp
Xpo54	0	0.276738985309045	0.867	0.575	0	7	Xpo5
Emg14	0	0.276677395221142	0.955	0.621	0	7	Emg1
Hnrnph21	0	0.27666873505644	0.998	0.998	0	7	Hnrnph2
Trpm74	0	0.276518816912034	0.975	0.868	0	7	Trpm7
Gnb1l4	0	0.276137785208228	0.698	0.346	0	7	Gnb1l
Txndc92	0	0.275696982504849	0.935	0.915	0	7	Txndc9
Zbtb61	0	0.275636773750988	0.89	0.669	0	7	Zbtb6
Paqr41	0	0.275611705173769	0.294	0.072	0	7	Paqr4
Tmem694	0	0.27523348478454	0.819	0.52	0	7	Tmem69
Abraxas14	0	0.274929956705469	0.687	0.349	0	7	Abraxas1
Atg2b4	0	0.274746027467683	0.915	0.698	0	7	Atg2b
Prpf393	0	0.274638782996718	0.985	0.898	0	7	Prpf39
Zbtb413	0	0.274589096554941	0.877	0.549	0	7	Zbtb41
Golph31	0	0.274282247837744	1	0.998	0	7	Golph3
Tspan181	0	0.274195689784438	0.259	0.041	0	7	Tspan18
Acat14	0	0.27395789487917	0.895	0.502	0	7	Acat1
Clcc14	0	0.273918231087297	0.89	0.596	0	7	Clcc1
Chchd73	0	0.27378637247176	0.786	0.641	0	7	Chchd7
Glt8d12	0	0.273592493993003	0.762	0.437	0	7	Glt8d1
Scaf14	0	0.273419593230212	0.957	0.835	0	7	Scaf1
Zdhhc152	0	0.273403753840311	0.466	0.203	0	7	Zdhhc15
Rfk2	0	0.273251080190764	0.917	0.641	0	7	Rfk
Shld34	0	0.27268533632823	0.712	0.425	0	7	Shld3
Prpf38a4	0	0.27267566158474	0.92	0.74	0	7	Prpf38a
Timm504	0	0.272654738058539	0.681	0.35	0	7	Timm50
Mtmr42	0	0.272587350551641	0.829	0.525	0	7	Mtmr4
Ubl4a4	0	0.272195162641107	0.782	0.554	0	7	Ubl4a
Anks1b1	0	0.272103315465216	0.776	0.467	0	7	Anks1b
Cipc3	0	0.272096535796618	0.806	0.383	0	7	Cipc
Acin13	0	0.272064184663807	1	0.999	0	7	Acin1
Ythdf24	0	0.271949030598234	0.946	0.729	0	7	Ythdf2
Tube11	0	0.271681979877466	0.405	0.141	0	7	Tube1
Trim101	0	0.27162807280728	0.993	0.282	0	7	Trim10
Trim561	0	0.270345531718023	0.96	0.869	0	7	Trim56
Mdm12	0	0.270273773332218	0.629	0.327	0	7	Mdm1
Brd72	0	0.270035732732999	0.999	0.947	0	7	Brd7
Cd2ap3	0	0.269793247323514	0.916	0.343	0	7	Cd2ap
Atg16l13	0	0.269773500026261	0.984	0.928	0	7	Atg16l1
Gm205374	0	0.269752499085757	0.64	0.348	0	7	Gm20537
Cfl24	0	0.269736301472952	0.916	0.719	0	7	Cfl2
Uqcrfs13	0	0.26957686649366	0.952	0.869	0	7	Uqcrfs1
H3c10	0	0.269361869351369	0.273	0.056	0	7	H3c10
Churc14	0	0.269309424611707	0.815	0.639	0	7	Churc1
Sec621	0	0.269252347273031	1	0.999	0	7	Sec62
Elp54	0	0.269214917709589	0.824	0.631	0	7	Elp5
Pop54	0	0.26899576295035	0.765	0.439	0	7	Pop5
Ube2i4	0	0.268932178988991	1	0.982	0	7	Ube2i
Ccnl12	0	0.268841016919958	0.99	0.935	0	7	Ccnl1
Ddb14	0	0.268690671767455	0.964	0.848	0	7	Ddb1
Mrpl134	0	0.268662249051421	0.837	0.535	0	7	Mrpl13
Prkdc4	0	0.268264164664669	0.55	0.362	0	7	Prkdc
Hira4	0	0.268114808828078	0.887	0.576	0	7	Hira
Slc45a42	0	0.268109130828912	0.782	0.589	0	7	Slc45a4
Glis11	0	0.267991572852345	0.306	0.083	0	7	Glis1
Ahsa24	0	0.267507677095023	0.84	0.594	0	7	Ahsa2
Lrrcc14	0	0.267415126104801	0.754	0.354	0	7	Lrrcc1
Nkain2	0	0.267404660678215	0.508	0.273	0	7	Nkain2
Alg134	0	0.267376539533606	0.719	0.484	0	7	Alg13
Ipo74	0	0.267316576865573	0.871	0.65	0	7	Ipo7
Arglu14	0	0.266972828508643	1	0.972	0	7	Arglu1
Cdc733	0	0.266765330023323	0.994	0.932	0	7	Cdc73
Lsm74	0	0.266581038796337	0.794	0.433	0	7	Lsm7
Rbm484	0	0.266481952879635	0.764	0.44	0	7	Rbm48
Slc10a74	0	0.265596637865191	0.846	0.585	0	7	Slc10a7
Med203	0	0.265543565568727	0.899	0.682	0	7	Med20
Sap30bp4	0	0.26546351014585	0.96	0.788	0	7	Sap30bp
Abhd103	0	0.265452554429886	0.857	0.591	0	7	Abhd10
Kmt2b3	0	0.264820694872202	0.984	0.883	0	7	Kmt2b
Cenpo4	0	0.264789521275676	0.755	0.5	0	7	Cenpo
Taok23	0	0.264476423605255	0.984	0.828	0	7	Taok2
Pold13	0	0.264152221088472	0.487	0.23	0	7	Pold1
Rad174	0	0.263765159841398	0.981	0.85	0	7	Rad17
Specc11	0	0.263081449118314	0.999	0.566	0	7	Specc1
Map2k22	0	0.262917638860074	0.992	0.997	0	7	Map2k2
Dcun1d23	0	0.262709452284645	0.875	0.581	0	7	Dcun1d2
Pip5k1a1	0	0.26244576071389	0.969	0.84	0	7	Pip5k1a
Pskh13	0	0.262050286042841	0.899	0.631	0	7	Pskh1
Nat22	0	0.261944641917133	0.747	0.528	0	7	Nat2
Sympk4	0	0.261678997092101	0.98	0.82	0	7	Sympk
Prpf38b4	0	0.261529059943129	1	0.984	0	7	Prpf38b
Zfp6283	0	0.261519434197992	0.853	0.621	0	7	Zfp628
Ints104	0	0.261095444152774	0.791	0.6	0	7	Ints10
Atpsckmt4	0	0.260767246675131	0.743	0.421	0	7	Atpsckmt
Sepsecs4	0	0.260630702302607	0.738	0.397	0	7	Sepsecs
Exosc24	0	0.260442640246068	0.538	0.276	0	7	Exosc2
Rfc23	0	0.260334610528753	0.666	0.587	0	7	Rfc2
Itgb12	0	0.260097888799199	0.995	0.81	0	7	Itgb1
Relch4	0	0.259991771167561	0.988	0.912	0	7	Relch
Ap4b11	0	0.259936692350096	0.881	0.673	0	7	Ap4b1
Osbp3	0	0.259883779902309	0.987	0.859	0	7	Osbp
Bcl2l151	0	0.259746915360606	0.3	0.08	0	7	Bcl2l15
Ap1ar4	0	0.259634784206301	0.902	0.467	0	7	Ap1ar
Tprkb4	0	0.259449970672383	0.719	0.386	0	7	Tprkb
Son3	0	0.259447418265204	1	0.998	0	7	Son
Rpgrip13	0	0.259110321426435	0.762	0.391	0	7	Rpgrip1
Supv3l14	0	0.258862220308854	0.815	0.476	0	7	Supv3l1
Mtf24	0	0.258346689042132	0.976	0.718	0	7	Mtf2
Med82	0	0.258158320211403	0.955	0.831	0	7	Med8
Telo24	0	0.257772546465814	0.585	0.31	0	7	Telo2
Mtres13	0	0.257726438222458	0.71	0.432	0	7	Mtres1
Eif5b5	0	0.257451066415379	0.976	0.896	0	7	Eif5b
Ilk2	0	0.257390218826889	0.927	0.801	0	7	Ilk
Fam220a.11	0	0.257075787060522	0.64	0.172	0	7	Fam220a.1
Sipa12	0	0.256951468070514	0.976	0.806	0	7	Sipa1
Crem3	0	0.256784842888364	0.903	0.719	0	7	Crem
Ssna13	0	0.256696660821259	0.778	0.614	0	7	Ssna1
Emc14	0	0.256559864557748	0.785	0.483	0	7	Emc1
Cep413	0	0.256364343138576	0.528	0.285	0	7	Cep41
Gm493541	0	0.25635284472317	0.849	0.58	0	7	Gm49354
Rnps14	0	0.256231194912872	0.95	0.73	0	7	Rnps1
Zfp1121	0	0.255741246959589	0.349	0.145	0	7	Zfp112
Acss21	0	0.255471562474892	0.724	0.426	0	7	Acss2
Polr3k4	0	0.255422043723355	0.856	0.553	0	7	Polr3k
Rbm274	0	0.255093682988255	0.999	0.97	0	7	Rbm27
Zfand61	0	0.255091611413073	1	0.996	0	7	Zfand6
Zmym13	0	0.254960250713826	0.815	0.515	0	7	Zmym1
Swt11	0	0.254829022693182	0.994	0.958	0	7	Swt1
Gtf2h53	0	0.254652188172188	0.936	0.919	0	7	Gtf2h5
Scaf44	0	0.254614183612334	0.901	0.741	0	7	Scaf4
G3bp14	0	0.254611474741045	0.992	0.573	0	7	G3bp1
Dda14	0	0.254603592856956	0.905	0.795	0	7	Dda1
Cbx63	0	0.25433463625892	0.501	0.262	0	7	Cbx6
Tmem2483	0	0.253997613640778	0.96	0.89	0	7	Tmem248
Bex34	0	0.253492960910091	0.462	0.264	0	7	Bex3
Tent4b4	0	0.253459834746792	0.948	0.782	0	7	Tent4b
Ndufv23	0	0.253345318535566	0.99	0.919	0	7	Ndufv2
Vti1a4	0	0.253283411058377	0.994	0.922	0	7	Vti1a
Ylpm14	0	0.252789234415632	0.965	0.67	0	7	Ylpm1
Spink102	0	0.252611094383959	0.551	0.313	0	7	Spink10
Gemin63	0	0.252558531566602	0.474	0.209	0	7	Gemin6
Sec14l11	0	0.252198447787287	0.954	0.821	0	7	Sec14l1
Grik31	0	0.252193604576044	0.514	0.315	0	7	Grik3
2610002M06Rik3	0	0.251693166462806	0.9	0.778	0	7	2610002M06Rik
Pold24	0	0.251427452948027	0.432	0.18	0	7	Pold2
Necap21	0	0.251283022753313	0.879	0.887	0	7	Necap2
Spa171	0	0.251002267313368	0.277	0.078	0	7	Spa17
Pfas4	0	0.250857006278068	0.481	0.254	0	7	Pfas
Gstt22	0	0.250843260004003	0.599	0.222	0	7	Gstt2
Eif3j21	0	0.250537321043248	0.315	0.104	0	7	Eif3j2
Zbtb453	0	0.250315897470966	0.623	0.354	0	7	Zbtb45
Cox6c3	9.98038279518899e-304	0.305937765829641	0.999	0.999	1.73189582644914e-299	7	Cox6c
Kdm7a2	6.66312248294783e-295	0.254148723747198	0.99	0.92	1.15625164446594e-290	7	Kdm7a
Ndufb73	7.58925027131775e-269	0.342121450204213	0.971	0.976	1.31696259958177e-264	7	Ndufb7
Atp5k3	1.46577377478783e-268	0.270924789871597	0.966	0.976	2.54355723138932e-264	7	Atp5k
Tmem2303	1.08358500070738e-246	0.262141706525935	0.642	0.593	1.88034505172751e-242	7	Tmem230
Rplp04	1.5813974278251e-200	0.381505245116742	1	0.999	2.74419895650489e-196	7	Rplp0
Primpol3	3.72328771285883e-191	0.266809237035331	0.659	0.634	6.46102116812392e-187	7	Primpol
Rps215	2.30990318351574e-155	0.412107022930849	0.973	0.988	4.00837499435486e-151	7	Rps2
Ifih12	5.64156905237609e-112	0.304467201698287	0.623	0.538	9.78981477658822e-108	7	Ifih1
Sec61g1	0	3.84805565258069	1	0.995	0	8	Sec61g
Mkrn11	0	3.64269763216633	1	0.969	0	8	Mkrn1
Prxl2a1	0	3.61958075985775	1	0.305	0	8	Prxl2a
Alas22	0	3.53572433676549	1	0.395	0	8	Alas2
Tent5c1	0	3.50742757001846	1	0.476	0	8	Tent5c
Gpx11	0	3.45100164641737	1	0.995	0	8	Gpx1
Eif51	0	3.36061980733683	1	0.999	0	8	Eif5
Bnip3l1	0	3.34316134651524	1	0.987	0	8	Bnip3l
Ubb1	0	3.3274866588994	1	0.999	0	8	Ubb
Prdx22	0	3.31587983320165	1	0.667	0	8	Prdx2
Gabarapl21	0	3.18410609428029	1	0.978	0	8	Gabarapl2
Pnpo2	0	3.17818571236758	1	0.352	0	8	Pnpo
Ube2l61	0	3.16012482274448	1	0.456	0	8	Ube2l6
Pabpc11	0	3.10386769875037	1	0.999	0	8	Pabpc1
Car22	0	3.05669106902866	1	0.452	0	8	Car2
Oaz11	0	2.95096964817109	1	0.999	0	8	Oaz1
Rnf101	0	2.90778422892011	1	0.999	0	8	Rnf10
Glrx52	0	2.86333823992973	1	0.601	0	8	Glrx5
Blvrb2	0	2.85060685333764	1	0.465	0	8	Blvrb
Isg202	0	2.82879206239881	1	0.465	0	8	Isg20
Isg151	0	2.8186664453016	0.903	0.46	0	8	Isg15
1810058I24Rik1	0	2.75807746616408	1	0.985	0	8	1810058I24Rik
Slc25a392	0	2.75457643412065	1	0.514	0	8	Slc25a39
Map1lc3b1	0	2.75286508125359	1	0.993	0	8	Map1lc3b
Trim102	0	2.7003988285731	0.999	0.29	0	8	Trim10
Ube2o1	0	2.67848005307619	1	0.38	0	8	Ube2o
Arf52	0	2.66919170710715	1	0.999	0	8	Arf5
Gypa2	0	2.65892726123691	1	0.336	0	8	Gypa
Mpp11	0	2.59522738216041	1	0.783	0	8	Mpp1
Cat1	0	2.59500061922226	1	0.549	0	8	Cat
Snca2	0	2.59274984391137	1	0.389	0	8	Snca
Plaat31	0	2.58871429339379	1	0.473	0	8	Plaat3
Rad23a2	0	2.57362412186144	1	0.675	0	8	Rad23a
Ucp22	0	2.56733048409591	1	0.999	0	8	Ucp2
Ftl1-ps12	0	2.55963828593506	1	0.999	0	8	Ftl1-ps1
Ube2b1	0	2.50344343524198	1	0.998	0	8	Ube2b
Ghitm1	0	2.49099397217231	1	0.937	0	8	Ghitm
Cmss11	0	2.47921283119398	1	0.999	0	8	Cmss1
Rec1141	0	2.47310364870466	0.98	0.187	0	8	Rec114
Fth12	0	2.37240871871828	1	0.999	0	8	Fth1
Slc4a12	0	2.36018919355956	1	0.384	0	8	Slc4a1
Ccndbp11	0	2.35007746452546	1	0.812	0	8	Ccndbp1
Cmas1	0	2.34161161483186	1	0.84	0	8	Cmas
Gadd45a1	0	2.32787437992169	0.999	0.645	0	8	Gadd45a
Fech2	0	2.30789437788745	1	0.46	0	8	Fech
Tax1bp11	0	2.28672665354894	1	0.999	0	8	Tax1bp1
Urod2	0	2.28013131242465	0.998	0.402	0	8	Urod
Cdr21	0	2.23672583108654	1	0.322	0	8	Cdr2
Rsad21	0	2.23188769045005	1	0.416	0	8	Rsad2
Slc25a372	0	2.2144780068597	1	0.639	0	8	Slc25a37
Marchf22	0	2.18927121114964	1	0.921	0	8	Marchf2
Creg12	0	2.17331397710417	1	0.674	0	8	Creg1
Tfdp22	0	2.16501424579029	1	0.498	0	8	Tfdp2
Ppp1cb1	0	2.16359201375196	1	0.999	0	8	Ppp1cb
Hagh2	0	2.16073567413123	1	0.467	0	8	Hagh
Adipor11	0	2.15539528574896	1	0.986	0	8	Adipor1
Apol11b2	0	2.15409243882183	0.867	0.222	0	8	Apol11b
Fam210b2	0	2.13344767776098	1	0.303	0	8	Fam210b
Gclm2	0	2.12268981656446	1	0.658	0	8	Gclm
Ncoa41	0	2.09392885534406	1	0.874	0	8	Ncoa4
Lars22	0	2.08655460044234	1	0.999	0	8	Lars2
Psme32	0	2.07643036320473	1	0.757	0	8	Psme3
Dcaf121	0	2.04766267754451	1	0.978	0	8	Dcaf12
Supt4a1	0	2.03617258532706	0.999	0.921	0	8	Supt4a
Gphn1	0	1.99589810972827	1	0.999	0	8	Gphn
Iscu1	0	1.97980211270707	1	0.819	0	8	Iscu
Nt5c31	0	1.96754943562524	1	0.59	0	8	Nt5c3
Epb412	0	1.95813310750266	1	0.987	0	8	Epb41
Yipf41	0	1.956890148108	1	0.931	0	8	Yipf4
H3f3a3	0	1.92441883071591	1	1	0	8	H3f3a
Pnp1	0	1.92011964008787	0.99	0.658	0	8	Pnp
Slc48a12	0	1.91388840148038	1	0.518	0	8	Slc48a1
Atp5l2	0	1.90511538970614	1	0.999	0	8	Atp5l
Isca12	0	1.8944399977007	1	0.406	0	8	Isca1
Cdk82	0	1.89157803144117	1	0.996	0	8	Cdk8
Fis11	0	1.87582392948469	1	0.997	0	8	Fis1
Tmem2563	0	1.849485305204	1	0.663	0	8	Tmem256
Cd24a2	0	1.82655902057684	1	0.839	0	8	Cd24a
Fam126a2	0	1.82361335101725	1	0.836	0	8	Fam126a
Riok31	0	1.81379249959986	1	0.999	0	8	Riok3
Bcl2l14	0	1.80498048394915	1	0.687	0	8	Bcl2l1
Hmbs2	0	1.79727443376836	0.998	0.362	0	8	Hmbs
Camk1d2	0	1.78867787272636	1	0.999	0	8	Camk1d
Rpl415	0	1.78763909502673	1	1	0	8	Rpl41
Glul1	0	1.77950445822125	1	0.646	0	8	Glul
Bola32	0	1.75459794352334	1	0.53	0	8	Bola3
Ypel31	0	1.75068087212518	1	0.794	0	8	Ypel3
Dnajb22	0	1.72649805270257	0.995	0.269	0	8	Dnajb2
Txnrd22	0	1.7229595078219	0.999	0.339	0	8	Txnrd2
Serinc11	0	1.72127707327968	1	0.924	0	8	Serinc1
mt-Co14	0	1.71616672398943	1	1	0	8	mt-Co1
Atpif12	0	1.69876467537026	1	0.915	0	8	Atpif1
Ypel51	0	1.69777362672636	1	0.875	0	8	Ypel5
Mllt33	0	1.69504150327347	0.99	0.437	0	8	Mllt3
Glo12	0	1.69429533929612	0.998	0.559	0	8	Glo1
Eif12	0	1.69121936776447	1	0.998	0	8	Eif1
Cdc25b2	0	1.69034289431496	0.998	0.389	0	8	Cdc25b
Mpc21	0	1.68373173691416	1	0.961	0	8	Mpc2
Ppp1r15a2	0	1.68087259001236	0.99	0.337	0	8	Ppp1r15a
Smap12	0	1.66968476852103	1	0.999	0	8	Smap1
Slc25a511	0	1.66831431641265	1	0.662	0	8	Slc25a51
Cox6b22	0	1.66503582075532	0.876	0.197	0	8	Cox6b2
Cir11	0	1.65197003680396	1	0.931	0	8	Cir1
Pttg11	0	1.6426767701607	0.999	0.51	0	8	Pttg1
Nusap12	0	1.64024615874642	1	0.385	0	8	Nusap1
Ctsb3	0	1.60284540118974	1	0.874	0	8	Ctsb
Ube2c2	0	1.59616970661799	1	0.411	0	8	Ube2c
Sh3glb12	0	1.59431219434317	1	0.982	0	8	Sh3glb1
Eef1d2	0	1.58840254791062	1	0.716	0	8	Eef1d
Bsg2	0	1.58628923721897	1	0.975	0	8	Bsg
Rbm382	0	1.57325099554827	1	0.797	0	8	Rbm38
Dnajb61	0	1.57080206990065	1	0.999	0	8	Dnajb6
Cox7b3	0	1.56771321060483	1	0.959	0	8	Cox7b
Marchf52	0	1.56570198056309	1	0.846	0	8	Marchf5
Fam214b1	0	1.56432457394722	0.996	0.515	0	8	Fam214b
Uqcrh3	0	1.56118312137079	1	0.999	0	8	Uqcrh
Tcp11l21	0	1.54349896333105	0.995	0.69	0	8	Tcp11l2
Tspo22	0	1.53161053486808	0.999	0.286	0	8	Tspo2
Bsdc11	0	1.53157716402297	1	0.815	0	8	Bsdc1
Tuba4a2	0	1.52398717673103	0.998	0.795	0	8	Tuba4a
Tpt14	0	1.50548660403663	1	0.999	0	8	Tpt1
Carhsp12	0	1.49664720090123	1	0.771	0	8	Carhsp1
Atp6v1e11	0	1.49320739828546	1	0.998	0	8	Atp6v1e1
Smox2	0	1.49027659927224	1	0.625	0	8	Smox
Ctsf2	0	1.48450018214315	0.967	0.183	0	8	Ctsf
Ptp4a33	0	1.48269367534702	1	0.545	0	8	Ptp4a3
Gm168672	0	1.48233211734446	0.996	0.358	0	8	Gm16867
Ube2r21	0	1.47961824221243	1	0.998	0	8	Ube2r2
Elob2	0	1.46248648177751	1	0.998	0	8	Elob
Top12	0	1.45721354969605	1	0.999	0	8	Top1
Ube2f1	0	1.45230001854589	0.996	0.773	0	8	Ube2f
Epb422	0	1.44023320686465	0.997	0.279	0	8	Epb42
St3gal51	0	1.4212442614558	1	0.709	0	8	St3gal5
E2f22	0	1.41587144452566	1	0.742	0	8	E2f2
Fgfr1op22	0	1.40166911307153	1	0.999	0	8	Fgfr1op2
Hexb2	0	1.40067618006327	1	0.974	0	8	Hexb
Zfand62	0	1.39661743194491	1	0.996	0	8	Zfand6
Rfk3	0	1.38624422742531	1	0.64	0	8	Rfk
Fbxo91	0	1.36038556286037	1	0.724	0	8	Fbxo9
Taldo12	0	1.35754816640038	1	0.999	0	8	Taldo1
Tmcc21	0	1.35739205724507	0.999	0.327	0	8	Tmcc2
Pink11	0	1.35728016485848	0.999	0.672	0	8	Pink1
Cox6c4	0	1.35300186874122	1	0.999	0	8	Cox6c
Wdr261	0	1.35240179846063	1	0.999	0	8	Wdr26
mt-Co25	0	1.32905192861513	1	0.999	0	8	mt-Co2
Snx152	0	1.31696792968203	0.999	0.485	0	8	Snx15
Fzr12	0	1.30899429913876	0.989	0.436	0	8	Fzr1
Spta12	0	1.30746226828468	1	0.302	0	8	Spta1
mt-Co35	0	1.30508418226964	1	0.999	0	8	mt-Co3
Hscb1	0	1.30482115581239	0.997	0.383	0	8	Hscb
Gnas3	0	1.29981478862858	1	0.999	0	8	Gnas
Mff1	0	1.28812668428289	1	0.996	0	8	Mff
Jund3	0	1.25935450843107	1	0.847	0	8	Jund
Fam117a2	0	1.24948411606168	1	0.604	0	8	Fam117a
mt-Atp65	0	1.23844045408517	1	0.999	0	8	mt-Atp6
Cd361	0	1.2367434489676	0.98	0.288	0	8	Cd36
Chac22	0	1.23076960256001	0.986	0.322	0	8	Chac2
Cox7a23	0	1.22619022717882	1	0.997	0	8	Cox7a2
Rnf113	0	1.20892857003425	1	0.838	0	8	Rnf11
Ifit12	0	1.18692877724542	0.503	0.304	0	8	Ifit1
Yod12	0	1.18042016222389	0.995	0.499	0	8	Yod1
Ost42	0	1.16983419034502	1	0.98	0	8	Ost4
Cox6a13	0	1.1638666826326	1	0.997	0	8	Cox6a1
Mgst32	0	1.15590029216269	0.929	0.223	0	8	Mgst3
Serinc33	0	1.13558331591596	1	0.999	0	8	Serinc3
Arl4a1	0	1.12304110789669	0.957	0.32	0	8	Arl4a
Ybx33	0	1.12106792512476	1	0.555	0	8	Ybx3
H2aj2	0	1.12006828396737	1	0.991	0	8	H2aj
Cd59a2	0	1.11898263572392	0.962	0.207	0	8	Cd59a
Lmo22	0	1.11608692173234	0.996	0.572	0	8	Lmo2
Eloc2	0	1.10973235057451	1	0.987	0	8	Eloc
Selenok1	0	1.10655503737856	1	0.994	0	8	Selenok
Aldh1a12	0	1.09262168493953	0.957	0.171	0	8	Aldh1a1
Atp5h4	0	1.08743511574056	1	0.997	0	8	Atp5h
Fundc24	0	1.08187520224612	0.973	0.535	0	8	Fundc2
Azin12	0	1.08075209048523	1	0.993	0	8	Azin1
Sec622	0	1.07544537198407	1	0.999	0	8	Sec62
Gstm51	0	1.07540806151026	0.746	0.107	0	8	Gstm5
Grina3	0	1.07288099618734	1	0.849	0	8	Grina
Fam220a1	0	1.06357016935992	0.996	0.165	0	8	Fam220a
Ube2h1	0	1.0632752375151	1	0.923	0	8	Ube2h
Wbp21	0	1.06262971451877	1	0.947	0	8	Wbp2
Atp5b4	0	1.04771252804882	1	0.998	0	8	Atp5b
Tpm11	0	1.04564323892966	0.998	0.462	0	8	Tpm1
Cript1	0	1.04217249451677	1	0.978	0	8	Cript
Psmd42	0	1.020016002419	1	0.999	0	8	Psmd4
Il31ra2	0	1.01711403422275	0.939	0.691	0	8	Il31ra
Ftl12	0	1.01478762822852	0.986	0.527	0	8	Ftl1
Dohh2	0	1.01238205160291	0.917	0.36	0	8	Dohh
Asb12	0	1.00950320930096	0.986	0.294	0	8	Asb1
Metap22	0	1.00043888846352	1	0.911	0	8	Metap2
Sqstm11	0	0.998726628527814	1	0.916	0	8	Sqstm1
Tspan332	0	0.9957707636956	0.999	0.287	0	8	Tspan33
Dhrs112	0	0.987124979629725	0.999	0.449	0	8	Dhrs11
Smdt13	0	0.985883500045002	1	0.996	0	8	Smdt1
Eif2ak12	0	0.961671055261194	1	0.939	0	8	Eif2ak1
Rmc11	0	0.953279172294655	0.983	0.602	0	8	Rmc1
Dnaja42	0	0.950017068874074	0.98	0.257	0	8	Dnaja4
Cct73	0	0.946184305712034	0.999	0.884	0	8	Cct7
Paip23	0	0.938203507066064	1	0.994	0	8	Paip2
Jpt15	0	0.924040379542808	1	0.917	0	8	Jpt1
Slfn141	0	0.921419912739905	0.923	0.223	0	8	Slfn14
Zmat22	0	0.902953095068643	1	0.993	0	8	Zmat2
Rab3il12	0	0.890086791114877	0.954	0.251	0	8	Rab3il1
Prdx33	0	0.877787992867533	0.966	0.5	0	8	Prdx3
Acsl11	0	0.851554912692289	0.999	0.747	0	8	Acsl1
Ndufb112	0	0.838700926320392	0.999	0.981	0	8	Ndufb11
Snrnp253	0	0.837895598782327	0.993	0.494	0	8	Snrnp25
Paqr92	0	0.835223767347213	0.988	0.247	0	8	Paqr9
Gabarap1	0	0.83119664554862	1	0.997	0	8	Gabarap
Gpx42	0	0.824141077436539	0.998	0.988	0	8	Gpx4
Ndufa15	0	0.821084601541448	0.994	0.975	0	8	Ndufa1
Nadk22	0	0.820520089420404	0.999	0.628	0	8	Nadk2
Vcp2	0	0.812779825480384	1	0.995	0	8	Vcp
Fam104a2	0	0.795155002284383	1	0.989	0	8	Fam104a
Slc7a52	0	0.791560697063849	0.998	0.417	0	8	Slc7a5
Uba524	0	0.791540559297996	0.999	0.799	0	8	Uba52
Ndufa72	0	0.78405310825285	1	0.987	0	8	Ndufa7
Kctd201	0	0.775025289615845	0.998	0.972	0	8	Kctd20
Galnt15	0	0.774771012785356	1	0.925	0	8	Galnt1
Add22	0	0.773628395044874	0.972	0.234	0	8	Add2
Mrpl322	0	0.773120431574052	0.999	0.816	0	8	Mrpl32
Eif3c5	0	0.771147669652138	0.999	0.974	0	8	Eif3c
Narf2	0	0.757595757535396	0.99	0.885	0	8	Narf
Josd22	0	0.756744728032774	0.974	0.312	0	8	Josd2
Snx34	0	0.748456937448765	1	0.999	0	8	Snx3
Chp12	0	0.744230281639386	1	0.973	0	8	Chp1
Ifrd22	0	0.742439841412286	0.973	0.319	0	8	Ifrd2
Anks1b2	0	0.740677982491028	0.996	0.46	0	8	Anks1b
Pet100	0	0.737998291189162	0.989	0.974	0	8	Pet100
Cox172	0	0.732189879183567	0.997	0.985	0	8	Cox17
Ndufa31	0	0.730999892675061	0.998	0.99	0	8	Ndufa3
Usp152	0	0.725089200943702	1	0.999	0	8	Usp15
Zfand51	0	0.721235068751556	0.999	0.999	0	8	Zfand5
Foxo43	0	0.71721741515568	0.999	0.542	0	8	Foxo4
Psma23	0	0.714954141459302	1	0.999	0	8	Psma2
Htatip22	0	0.709258211954614	0.967	0.64	0	8	Htatip2
Abhd41	0	0.705940193680137	0.956	0.261	0	8	Abhd4
Ramac1	0	0.702986469908514	0.998	0.907	0	8	Ramac
Ibtk1	0	0.701428724101099	0.985	0.877	0	8	Ibtk
Ranbp102	0	0.700448284193284	1	0.667	0	8	Ranbp10
Ubac12	0	0.699704159519626	0.992	0.438	0	8	Ubac1
Trak22	0	0.6990791687766	1	0.849	0	8	Trak2
Pithd12	0	0.696594441661577	0.992	0.651	0	8	Pithd1
Traip2	0	0.695588886634994	0.892	0.316	0	8	Traip
Ilrun2	0	0.693693258835177	1	0.99	0	8	Ilrun
Myl62	0	0.684179163868838	1	0.998	0	8	Myl6
Cdkn1b1	0	0.677767158576842	0.984	0.912	0	8	Cdkn1b
Nars4	0	0.676175684007932	0.999	0.899	0	8	Nars
Hipk12	0	0.674702877330077	1	0.996	0	8	Hipk1
Chmp2a1	0	0.664791773999978	0.997	0.986	0	8	Chmp2a
Ccdc71l2	0	0.656622909339145	0.969	0.61	0	8	Ccdc71l
Gm87971	0	0.655287681054373	0.991	0.421	0	8	Gm8797
Sowaha1	0	0.654414926739213	0.771	0.199	0	8	Sowaha
Xpo71	0	0.64684093725209	0.999	0.616	0	8	Xpo7
Atg4a1	0	0.646795349667392	0.993	0.517	0	8	Atg4a
Ubald22	0	0.645155898536699	0.995	0.897	0	8	Ubald2
Tbcel1	0	0.621616093667245	0.984	0.612	0	8	Tbcel
Crat2	0	0.610321723314321	0.963	0.496	0	8	Crat
Acp12	0	0.60993210265912	0.998	0.763	0	8	Acp1
Stom2	0	0.605653947192765	0.996	0.385	0	8	Stom
Tprgl2	0	0.602098854691723	0.998	0.895	0	8	Tprgl
Calcoco11	0	0.594555513222337	0.925	0.354	0	8	Calcoco1
Stradb2	0	0.588053742563876	0.991	0.559	0	8	Stradb
Psmf12	0	0.586163814849986	0.971	0.559	0	8	Psmf1
Shisal2b1	0	0.5689917743125	0.492	0.065	0	8	Shisal2b
Sptb2	0	0.562855180665767	0.998	0.291	0	8	Sptb
Cox8a3	0	0.558868924651168	1	0.998	0	8	Cox8a
Eif2s24	0	0.55383532649062	1	0.977	0	8	Eif2s2
Odc12	0	0.552834370634251	0.998	0.498	0	8	Odc1
Pdzk1ip12	0	0.552485834498235	0.876	0.229	0	8	Pdzk1ip1
Vbp12	0	0.54835439549637	0.999	0.978	0	8	Vbp1
Itsn12	0	0.543355841602054	0.988	0.385	0	8	Itsn1
1700037H04Rik2	0	0.542054848499573	0.922	0.459	0	8	1700037H04Rik
Atf52	0	0.539817955654855	0.557	0.346	0	8	Atf5
Brpf32	0	0.534669158934986	0.986	0.568	0	8	Brpf3
Pnp22	0	0.532679112238847	0.645	0.196	0	8	Pnp2
Mxd12	0	0.532495496690891	0.999	0.81	0	8	Mxd1
Tspyl11	0	0.531174833038097	0.999	0.918	0	8	Tspyl1
Dstn1	0	0.530579458288737	1	0.867	0	8	Dstn
Ccdc92b1	0	0.52726148622789	0.834	0.195	0	8	Ccdc92b
Slc16a12	0	0.526653488556167	0.951	0.374	0	8	Slc16a1
Syt142	0	0.524809674537283	0.989	0.254	0	8	Syt14
Pitrm12	0	0.515970597932286	0.958	0.486	0	8	Pitrm1
Memo12	0	0.515878581579274	0.999	0.643	0	8	Memo1
Ppp2r5b2	0	0.512167534512232	0.871	0.301	0	8	Ppp2r5b
Rplp05	0	0.507707007877065	1	0.999	0	8	Rplp0
Fn3krp2	0	0.50686122359454	0.912	0.221	0	8	Fn3krp
Acin14	0	0.50342977789539	1	0.999	0	8	Acin1
Atp5md3	0	0.501537836909217	0.999	0.99	0	8	Atp5md
Ndufb92	0	0.499364827573544	0.999	0.992	0	8	Ndufb9
Prnp2	0	0.496610276491707	0.885	0.29	0	8	Prnp
Atp5k4	0	0.49468274677995	0.976	0.976	0	8	Atp5k
Gapvd12	0	0.494307230269079	0.999	0.994	0	8	Gapvd1
Acmsd2	0	0.492866127416447	0.699	0.163	0	8	Acmsd
Nxpe22	0	0.49256440525884	0.988	0.255	0	8	Nxpe2
Mylk32	0	0.491544299794617	0.817	0.211	0	8	Mylk3
Dazap21	0	0.4849024130331	1	0.998	0	8	Dazap2
Pabpc42	0	0.477986854343379	0.995	0.604	0	8	Pabpc4
Abtb13	0	0.467608580090445	0.968	0.733	0	8	Abtb1
Atp5mpl4	0	0.460991034122869	0.998	0.972	0	8	Atp5mpl
Ubl71	0	0.459898802371658	0.949	0.832	0	8	Ubl7
Tmod12	0	0.454176682586504	0.994	0.27	0	8	Tmod1
Cyb5a2	0	0.453521157417838	0.989	0.678	0	8	Cyb5a
Uqcrq3	0	0.450166085484849	1	0.991	0	8	Uqcrq
Vangl12	0	0.445964759078349	0.846	0.203	0	8	Vangl1
Rbm144	0	0.444575424808371	0.848	0.501	0	8	Rbm14
Syf21	0	0.44213161051568	0.992	0.982	0	8	Syf2
Asns2	0	0.440312713355151	0.478	0.278	0	8	Asns
Atg121	0	0.435734333410838	1	0.958	0	8	Atg12
Atp5j24	0	0.435075105131901	1	0.995	0	8	Atp5j2
Uqcr113	0	0.432133201716251	0.971	0.916	0	8	Uqcr11
Btg34	0	0.428602412326982	0.99	0.522	0	8	Btg3
Eif3k4	0	0.427808407371016	1	0.973	0	8	Eif3k
Ndufa45	0	0.425108293367881	1	0.983	0	8	Ndufa4
Cln82	0	0.423732678480697	0.837	0.314	0	8	Cln8
Raly2	0	0.421574682242723	0.998	0.989	0	8	Raly
Rps216	0	0.412978605597349	1	0.987	0	8	Rps2
Tcea13	0	0.407849184879667	0.998	0.932	0	8	Tcea1
Chchd22	0	0.406924596484374	1	0.998	0	8	Chchd2
Slc38a52	0	0.406889770151659	0.759	0.197	0	8	Slc38a5
Marchf82	0	0.40673579264065	0.992	0.422	0	8	Marchf8
Vopp12	0	0.404844374242289	0.999	0.438	0	8	Vopp1
Cul4a2	0	0.403666553082782	0.992	0.878	0	8	Cul4a
Ube2e33	0	0.403629790004187	0.999	0.775	0	8	Ube2e3
Trim581	0	0.400427074869786	0.768	0.191	0	8	Trim58
Pld33	0	0.399590561476367	0.832	0.426	0	8	Pld3
Fbxo301	0	0.399509969823329	0.922	0.434	0	8	Fbxo30
Rab11a	0	0.399330829209361	1	0.998	0	8	Rab11a
Ptpa2	0	0.399228614654476	0.998	0.773	0	8	Ptpa
Gda2	0	0.397007916763427	1	0.79	0	8	Gda
Pnrc12	0	0.39621371163784	0.916	0.887	0	8	Pnrc1
Mpst2	0	0.395786074221071	0.723	0.337	0	8	Mpst
Ubl52	0	0.391990905985716	1	0.993	0	8	Ubl5
Ppox2	0	0.391799408919498	0.96	0.495	0	8	Ppox
Fbxl193	0	0.38954662503184	0.728	0.368	0	8	Fbxl19
Becn12	0	0.38618857902909	1	0.997	0	8	Becn1
Nfe22	0	0.384372816879348	0.954	0.722	0	8	Nfe2
Kif2a2	0	0.383684837608831	1	0.977	0	8	Kif2a
Septin14	0	0.381572190768928	0.963	0.551	0	8	Septin1
Prokr11	0	0.372914059082109	0.695	0.187	0	8	Prokr1
Nbr11	0	0.354735871144114	0.982	0.902	0	8	Nbr1
Rab182	0	0.35091623792581	0.981	0.937	0	8	Rab18
Frg11	0	0.350751980974086	0.999	0.985	0	8	Frg1
Atp5j4	0	0.34977589402064	0.998	0.99	0	8	Atp5j
Dcun1d12	0	0.347741213000218	0.995	0.892	0	8	Dcun1d1
Rnasel2	0	0.34660784408992	0.997	0.813	0	8	Rnasel
Cdkl12	0	0.345548554323289	0.721	0.195	0	8	Cdkl1
Cox4i14	0	0.345370648503031	1	0.999	0	8	Cox4i1
Mad2l1bp2	0	0.344687404052041	0.713	0.416	0	8	Mad2l1bp
Grik32	0	0.343918247744432	0.635	0.312	0	8	Grik3
Cldn132	0	0.34049273659151	0.731	0.226	0	8	Cldn13
Gch12	0	0.338038118085878	0.931	0.491	0	8	Gch1
Mafk1	0	0.337271575492941	0.799	0.51	0	8	Mafk
Pyurf3	0	0.333963623691777	0.884	0.407	0	8	Pyurf
Rmnd5a2	0	0.330196357861889	0.988	0.892	0	8	Rmnd5a
Rnmt4	0	0.329422563045703	0.949	0.639	0	8	Rnmt
Dnttip12	0	0.328435907803466	0.984	0.92	0	8	Dnttip1
Srp143	0	0.326988278994899	0.998	0.974	0	8	Srp14
Rnf1232	0	0.325926066672837	0.981	0.521	0	8	Rnf123
Xpa2	0	0.325407494054914	0.967	0.847	0	8	Xpa
Fbxo72	0	0.320593258536159	0.995	0.623	0	8	Fbxo7
Bag13	0	0.319562432199634	0.999	0.963	0	8	Bag1
Suds3	0	0.315914115794917	1	0.981	0	8	Suds3
Slc3a22	0	0.315026771012843	0.898	0.668	0	8	Slc3a2
Cox6b13	0	0.314516764428811	1	0.996	0	8	Cox6b1
Skp13	0	0.313711664800449	1	0.955	0	8	Skp1
Arrb12	0	0.312991025831276	0.957	0.654	0	8	Arrb1
Dapk21	0	0.311908242853165	0.954	0.501	0	8	Dapk2
Usp252	0	0.311562499325224	1	0.999	0	8	Usp25
Syngr12	0	0.308255584321486	0.47	0.148	0	8	Syngr1
Atp5pb2	0	0.308245103195877	1	0.999	0	8	Atp5pb
Oas1e1	0	0.305237044125312	0.303	0.049	0	8	Oas1e
Polr2c3	0	0.305112347696924	0.993	0.829	0	8	Polr2c
Ttc39a2	0	0.303629784388263	0.672	0.212	0	8	Ttc39a
Trim592	0	0.302913144915605	0.944	0.476	0	8	Trim59
Sdcbp1	0	0.302767398854795	1	0.999	0	8	Sdcbp
Ift1402	0	0.300229685300319	0.722	0.329	0	8	Ift140
Zwint3	0	0.299849936427105	0.974	0.772	0	8	Zwint
BC0055373	0	0.297985074206395	1	0.999	0	8	BC005537
Smtnl1	0	0.2969147217636	0.257	0.029	0	8	Smtnl1
Selenot2	0	0.296206684852279	1	0.999	0	8	Selenot
Bud311	0	0.293811952170952	0.936	0.924	0	8	Bud31
Wapl2	0	0.29228526368566	1	0.956	0	8	Wapl
Otud52	0	0.290934930668636	0.999	0.947	0	8	Otud5
Usp104	0	0.287868560841844	0.974	0.531	0	8	Usp10
Ccs2	0	0.287104344339331	0.858	0.477	0	8	Ccs
Ube2m2	0	0.285178346678749	1	0.984	0	8	Ube2m
Med123	0	0.282894184365016	0.987	0.78	0	8	Med12
Ptdss22	0	0.281647524619471	0.763	0.287	0	8	Ptdss2
AK1573022	0	0.281248350639136	0.297	0.068	0	8	AK157302
Rplp24	0	0.280734619758174	1	0.999	0	8	Rplp2
Rfesd2	0	0.279462065663664	0.578	0.276	0	8	Rfesd
Uqcr105	0	0.277050171464916	0.999	0.981	0	8	Uqcr10
Tfrc2	0	0.273423396520391	0.99	0.525	0	8	Tfrc
Tmem50a2	0	0.270466087440128	1	0.995	0	8	Tmem50a
Rab102	0	0.270459431291542	1	0.999	0	8	Rab10
Pigq2	0	0.264777184119801	0.971	0.466	0	8	Pigq
Ift202	0	0.263125379501586	0.987	0.826	0	8	Ift20
Tceal82	0	0.262087847844139	0.585	0.232	0	8	Tceal8
Copz13	0	0.259821633101578	0.998	0.994	0	8	Copz1
Slc43a12	0	0.25827904516242	0.886	0.26	0	8	Slc43a1
Dnajc82	0	0.255604825577243	1	0.999	0	8	Dnajc8
Pkn22	0	0.255380568450702	1	0.998	0	8	Pkn2
Gss4	0	0.252878719685871	0.64	0.37	0	8	Gss
Sod21	0	0.250554509729169	0.808	0.644	0	8	Sod2
Hectd42	0	0.25039001197834	0.999	0.871	0	8	Hectd4
Chchd74	8.97642917840192e-306	0.269583001217438	0.896	0.638	1.55767975532808e-301	8	Chchd7
Oasl22	9.70805238187179e-295	0.767645243204675	0.602	0.424	1.68463832982621e-290	8	Oasl2
Ifi272	2.77715113795714e-192	0.90051233977669	0.441	0.412	4.81919036969703e-188	8	Ifi27
Ahsg	3.88247882314982e-162	0.311030642479176	0.366	0.264	6.73726550181189e-158	8	Ahsg
Ttr	7.91504166934628e-149	0.254397376838917	0.3	0.205	1.37349718088166e-144	8	Ttr
Lrp1b1	2.1759209141902e-110	0.340883322680269	0.842	0.859	3.77587556239425e-106	8	Lrp1b
Oas32	3.68483668003629e-102	0.744090394111538	0.469	0.443	6.39429709086697e-98	8	Oas3
Apoa1	2.17644523315897e-76	0.265533329875741	0.296	0.23	3.77678541310076e-72	8	Apoa1
Ralbp11	5.75392546563821e-54	0.260583536486593	1	0.997	9.98478686052199e-50	8	Ralbp1
Irf72	4.97071055761899e-47	1.2366538371363	0.507	0.515	8.62567403063623e-43	8	Irf7
Rnf1141	6.7192108670413e-43	0.485813611970672	0.958	0.927	1.16598466175768e-38	8	Rnf114
Xaf11	1.94357732719706e-27	0.307429783959208	0.325	0.459	3.37268973588506e-23	8	Xaf1
Alb	0	5.44792738812117	0.721	0.502	0	9	Alb
Apoe1	0	3.36771666337702	0.519	0.281	0	9	Apoe
Ttr1	0	3.21594156468517	0.462	0.2	0	9	Ttr
Ahsg1	0	3.15883485616216	0.485	0.261	0	9	Ahsg
Mt11	0	2.92644787279402	0.377	0.155	0	9	Mt1
Apoa11	0	2.0955517972916	0.474	0.224	0	9	Apoa1
Apoc11	0	2.0755023568804	0.387	0.12	0	9	Apoc1
Fgb	0	2.07343062451433	0.358	0.111	0	9	Fgb
Apoa2	0	1.71915077981089	0.36	0.086	0	9	Apoa2
Fgg	0	1.65755600877826	0.35	0.103	0	9	Fgg
Afp1	0	1.41713243423013	0.483	0.234	0	9	Afp
Dpyd	0	1.25656206458234	0.424	0.206	0	9	Dpyd
Hpx	0	1.22959053161701	0.341	0.11	0	9	Hpx
Ppara	0	1.13650778425544	0.483	0.26	0	9	Ppara
Camk1d3	0	1.115148148181	0.998	0.999	0	9	Camk1d
Fga	0	1.09483131963938	0.327	0.085	0	9	Fga
Fabp1	0	1.08287265395989	0.285	0.039	0	9	Fabp1
Gc	0	0.954384797560069	0.474	0.227	0	9	Gc
Kng1	0	0.944158249167512	0.369	0.122	0	9	Kng1
Cdk83	0	0.934926723998905	0.993	0.997	0	9	Cdk8
Serpina1b	0	0.892309275864997	0.34	0.069	0	9	Serpina1b
Pttg1ip1	0	0.889354870016136	0.44	0.852	0	9	Pttg1ip
Fabp4	0	0.883313381560468	0.374	0.035	0	9	Fabp4
Bhmt	0	0.878448719020806	0.355	0.039	0	9	Bhmt
Gphn2	0	0.876815012488962	0.996	0.999	0	9	Gphn
Ghr	0	0.869253890836068	0.322	0.09	0	9	Ghr
Prdx14	0	0.846808797513166	0.954	0.655	0	9	Prdx1
Apob	0	0.826160163296747	0.394	0.152	0	9	Apob
Serpina1a	0	0.815260799406675	0.286	0.059	0	9	Serpina1a
Lars23	0	0.814344438177341	0.996	0.999	0	9	Lars2
Rplp14	0	0.810759358241097	1	0.999	0	9	Rplp1
Aldob	0	0.783960652252427	0.332	0.028	0	9	Aldob
Rps124	0	0.776772909359425	1	0.999	0	9	Rps12
Mat1a	0	0.76583131239604	0.376	0.046	0	9	Mat1a
Akr1c6	0	0.759862603542872	0.321	0.03	0	9	Akr1c6
Scp22	0	0.751269464442989	0.982	0.865	0	9	Scp2
Pck1	0	0.724429020487397	0.404	0.059	0	9	Pck1
Rbp4	0	0.718539087510821	0.316	0.055	0	9	Rbp4
Ywhah2	0	0.71814710586754	0.975	0.907	0	9	Ywhah
Cyp2b9	0	0.717742360396304	0.349	0.093	0	9	Cyp2b9
Cps1	0	0.704090936328408	0.393	0.085	0	9	Cps1
mt-Nd24	0	0.691316972365945	0.972	0.806	0	9	mt-Nd2
Rps84	0	0.690669666472968	1	0.998	0	9	Rps8
Fbp1	0	0.69053886252093	0.33	0.039	0	9	Fbp1
Eef1a14	0	0.689535712014895	1	0.999	0	9	Eef1a1
Cald1	0	0.68256071134325	0.328	0.033	0	9	Cald1
Rps264	0	0.678958348416123	1	0.999	0	9	Rps26
Pzp	0	0.673781164123609	0.321	0.088	0	9	Pzp
Rpl264	0	0.664084514522839	1	0.999	0	9	Rpl26
Rps204	0	0.662788215535568	1	0.992	0	9	Rps20
Rps244	0	0.656451870195249	1	0.999	0	9	Rps24
Rpl234	0	0.645055758831092	1	0.999	0	9	Rpl23
Rpsa5	0	0.639590845274067	1	0.986	0	9	Rpsa
Chchd23	0	0.638882205337719	0.999	0.998	0	9	Chchd2
Rps4x4	0	0.637146711554045	0.999	0.989	0	9	Rps4x
Hexb3	0	0.63371039985289	0.985	0.975	0	9	Hexb
Rps234	0	0.633488740700558	1	0.999	0	9	Rps23
Nfib	0	0.632400731409044	0.343	0.042	0	9	Nfib
Rps284	0	0.63141596312187	1	0.994	0	9	Rps28
Rpl324	0	0.6283488492719	1	0.995	0	9	Rpl32
Serpinc1	0	0.622625990365351	0.434	0.239	0	9	Serpinc1
Rps217	0	0.620443771953458	0.999	0.987	0	9	Rps2
Glud12	0	0.617062140057401	0.955	0.803	0	9	Glud1
Rpl134	0	0.617041533682738	1	0.999	0	9	Rpl13
Hmgcs2	0	0.612947857686703	0.313	0.03	0	9	Hmgcs2
Rpl194	0	0.61212099290357	1	0.999	0	9	Rpl19
Igfbp2	0	0.611876503285367	0.428	0.186	0	9	Igfbp2
Serpina1c	0	0.607694126027179	0.278	0.055	0	9	Serpina1c
Gsta3	0	0.607576776315962	0.292	0.02	0	9	Gsta3
Rps194	0	0.595412885226561	1	0.991	0	9	Rps19
Rps64	0	0.59451844069843	1	0.999	0	9	Rps6
Rplp06	0	0.594213773205102	1	0.999	0	9	Rplp0
Dbi2	0	0.593558507670165	0.822	0.433	0	9	Dbi
Rpl27a4	0	0.593213934102567	0.999	0.999	0	9	Rpl27a
Itih3	0	0.593126904071029	0.334	0.072	0	9	Itih3
Rpl384	0	0.589681217048926	1	0.999	0	9	Rpl38
Rps3a14	0	0.58818289151528	1	0.999	0	9	Rps3a1
Rps54	0	0.586020680994936	1	0.993	0	9	Rps5
Rpl35a4	0	0.58437305793676	1	0.999	0	9	Rpl35a
Rpl284	0	0.579372175907857	1	0.999	0	9	Rpl28
Rpl174	0	0.578262031140145	1	0.999	0	9	Rpl17
Rps254	0	0.577899715126745	1	0.999	0	9	Rps25
Esd2	0	0.577366469379715	0.902	0.912	0	9	Esd
Rpl37a4	0	0.577312712643747	1	0.999	0	9	Rpl37a
Rpl364	0	0.574489209982108	1	0.997	0	9	Rpl36
Rpl374	0	0.573851004976306	0.999	0.999	0	9	Rpl37
Rps74	0	0.570295394372313	1	0.999	0	9	Rps7
Rps294	0	0.568496926028857	1	0.999	0	9	Rps29
Rpl274	0	0.567912202267365	1	0.999	0	9	Rpl27
Ambp	0	0.566084509498249	0.291	0.057	0	9	Ambp
Rps164	0	0.565653553714757	1	0.999	0	9	Rps16
Rps218	0	0.563750203360207	0.999	0.999	0	9	Rps21
Rpl84	0	0.56335892202985	0.999	0.999	0	9	Rpl8
Hspa84	0	0.562434117349671	0.999	0.976	0	9	Hspa8
Apoh	0	0.562311006041187	0.313	0.076	0	9	Apoh
Rps184	0	0.562238575173216	0.997	0.952	0	9	Rps18
Rps27l4	0	0.557918923687635	0.966	0.793	0	9	Rps27l
Rpl144	0	0.556632028062498	0.998	0.976	0	9	Rpl14
Rps144	0	0.556334151734551	1	0.999	0	9	Rps14
Igf11	0	0.554314777187119	0.275	0.082	0	9	Igf1
Rpl114	0	0.553564742128731	1	0.999	0	9	Rpl11
Rpl36a4	0	0.552202566221553	0.989	0.802	0	9	Rpl36a
Rps154	0	0.551726002835921	1	0.994	0	9	Rps15
Rpl154	0	0.549817583390173	1	0.995	0	9	Rpl15
Atp5g14	0	0.54970056351908	0.899	0.575	0	9	Atp5g1
Rpl124	0	0.549697757008912	0.997	0.895	0	9	Rpl12
Rpl244	0	0.54961757887282	1	0.999	0	9	Rpl24
Hsp90ab14	0	0.548357246662365	1	0.991	0	9	Hsp90ab1
Rpl54	0	0.546609857905327	0.999	0.969	0	9	Rpl5
Uqcrq4	0	0.54558184341956	0.996	0.991	0	9	Uqcrq
Rpl23a4	0	0.544944476969647	1	0.997	0	9	Rpl23a
Rack14	0	0.542832717425061	1	0.986	0	9	Rack1
Rpl304	0	0.542737836479859	1	0.999	0	9	Rpl30
Apoc4	0	0.539956985317928	0.253	0.025	0	9	Apoc4
Atox11	0	0.538354348313507	0.969	0.897	0	9	Atox1
Rpl394	0	0.538258767843907	1	0.999	0	9	Rpl39
Rpl224	0	0.536152208279634	0.997	0.969	0	9	Rpl22
Itih2	0	0.535080269316876	0.326	0.086	0	9	Itih2
Pah	0	0.534813508492859	0.367	0.043	0	9	Pah
Eef1b24	0	0.533615751277316	0.998	0.977	0	9	Eef1b2
Rpl64	0	0.532482028218995	1	0.999	0	9	Rpl6
Rplp25	0	0.531213110672949	1	0.999	0	9	Rplp2
Rps174	0	0.530607016196584	0.999	0.98	0	9	Rps17
Rpl74	0	0.530297110185867	0.999	0.999	0	9	Rpl7
Cp	0	0.529414730425437	0.402	0.244	0	9	Cp
Vtn	0	0.526573771418663	0.324	0.083	0	9	Vtn
Itih4	0	0.522030509044682	0.341	0.064	0	9	Itih4
Rps114	0	0.520066508930379	1	0.999	0	9	Rps11
Rpl10a4	0	0.519493460002506	0.995	0.869	0	9	Rpl10a
Hgd	0	0.519120422929212	0.304	0.048	0	9	Hgd
Rpl7a4	0	0.518319504300299	0.999	0.999	0	9	Rpl7a
Rpl354	0	0.516632504761887	0.989	0.908	0	9	Rpl35
Rpl416	0	0.514153012956578	1	1	0	9	Rpl41
Hspe14	0	0.51178994817174	0.799	0.401	0	9	Hspe1
Rpl214	0	0.509230604679176	1	0.999	0	9	Rpl21
Rps134	0	0.506186400295121	1	0.999	0	9	Rps13
Cyp2e1	0	0.498630188667796	0.25	0.028	0	9	Cyp2e1
Abcc2	0	0.49760527306437	0.301	0.095	0	9	Abcc2
Atp5e4	0	0.495737452229411	0.998	0.995	0	9	Atp5e
Rpl344	0	0.494686529671011	1	0.999	0	9	Rpl34
Rpl18a4	0	0.494354513985683	1	0.999	0	9	Rpl18a
Hsp90aa15	0	0.49275403221405	0.993	0.93	0	9	Hsp90aa1
Rpl315	0	0.488845767456309	0.996	0.91	0	9	Rpl3
Cyp3a11	0	0.487465974778312	0.345	0.068	0	9	Cyp3a11
Agt	0	0.48415074598945	0.39	0.153	0	9	Agt
Ndrg21	0	0.483664205860586	0.32	0.072	0	9	Ndrg2
Ppia4	0	0.482082361830842	0.999	0.969	0	9	Ppia
Rps15a4	0	0.481700948943735	1	0.999	0	9	Rps15a
mt-Nd34	0	0.477093737637746	0.884	0.636	0	9	mt-Nd3
Rps34	0	0.476441911117595	1	0.999	0	9	Rps3
Npm14	0	0.475360232382752	0.989	0.811	0	9	Npm1
Rpl294	0	0.4743868030186	0.999	0.991	0	9	Rpl29
Atp5g34	0	0.473176354932099	0.983	0.89	0	9	Atp5g3
Rpl316	0	0.470833849216957	1	0.994	0	9	Rpl31
Cox7c5	0	0.469205560831849	1	0.999	0	9	Cox7c
Tshz21	0	0.467856102372783	0.495	0.347	0	9	Tshz2
Cdo11	0	0.467174467408963	0.353	0.105	0	9	Cdo1
Rbm255	0	0.466384305894866	0.996	0.993	0	9	Rbm25
Rpl45	0	0.461899606269728	0.998	0.959	0	9	Rpl4
Rpl36al4	0	0.461233720369271	0.952	0.693	0	9	Rpl36al
Psme14	0	0.460111081649337	0.977	0.914	0	9	Psme1
Hpd	0	0.45821020270438	0.288	0.015	0	9	Hpd
Atp5g24	0	0.456302335584613	0.972	0.725	0	9	Atp5g2
Rps104	0	0.455135099127579	0.999	0.997	0	9	Rps10
Uqcrb2	0	0.454864566621807	0.964	0.895	0	9	Uqcrb
Uox	0	0.454741143858623	0.306	0.042	0	9	Uox
Fah	0	0.453420019527596	0.368	0.083	0	9	Fah
Fgl1	0	0.452576802990673	0.276	0.081	0	9	Fgl1
Rpl104	0	0.45256964666476	0.995	0.94	0	9	Rpl10
Slco1b21	0	0.452093056357576	0.304	0.076	0	9	Slco1b2
Rpl184	0	0.44864457215518	0.999	0.996	0	9	Rpl18
F2	0	0.44766347548277	0.321	0.078	0	9	F2
Mbl2	0	0.447365697381864	0.304	0.056	0	9	Mbl2
Slc25a310	0	0.446022051301272	0.997	0.966	0	9	Slc25a3
Tat	0	0.445013948365138	0.307	0.02	0	9	Tat
Uqcr114	0	0.442494157173756	0.964	0.916	0	9	Uqcr11
Serpinf2	0	0.44074224520042	0.355	0.072	0	9	Serpinf2
Eef1g4	0	0.439473081795503	0.952	0.741	0	9	Eef1g
Elovl2	0	0.438520683857167	0.343	0.053	0	9	Elovl2
Plg	0	0.438380983770891	0.353	0.094	0	9	Plg
Ptprd	0	0.435741180485945	0.268	0.047	0	9	Ptprd
Nap1l15	0	0.434000189509699	0.967	0.731	0	9	Nap1l1
Luc7l35	0	0.432423154358524	0.981	0.969	0	9	Luc7l3
Hao1	0	0.428464513397376	0.315	0.031	0	9	Hao1
Naca4	0	0.427835028849133	0.999	0.992	0	9	Naca
Rida1	0	0.426822380369535	0.399	0.189	0	9	Rida
Serpina1d	0	0.426738039307901	0.392	0.212	0	9	Serpina1d
Cth	0	0.426216461565548	0.297	0.031	0	9	Cth
Hint15	0	0.425235186522646	0.971	0.712	0	9	Hint1
Snrpf4	0	0.422254793316384	0.929	0.597	0	9	Snrpf
Atp5k5	0	0.418808175996102	0.99	0.975	0	9	Atp5k
Sord2	0	0.417671195804672	0.424	0.227	0	9	Sord
Pomp3	0	0.416004043736885	0.977	0.892	0	9	Pomp
Otc	0	0.415268152083723	0.283	0.017	0	9	Otc
Atp5a14	0	0.415082359106892	0.999	0.998	0	9	Atp5a1
Sardh	0	0.413878071883101	0.319	0.02	0	9	Sardh
Atp5md4	0	0.412569402177531	0.996	0.99	0	9	Atp5md
Eif4a14	0	0.411772593117406	0.993	0.953	0	9	Eif4a1
Rpl22l14	0	0.411703473879809	0.975	0.825	0	9	Rpl22l1
Psme23	0	0.41063282460335	0.898	0.808	0	9	Psme2
Ybx14	0	0.40898109427366	0.998	0.918	0	9	Ybx1
Sod13	0	0.405498374009262	0.903	0.689	0	9	Sod1
Btf34	0	0.404530630884294	1	0.998	0	9	Btf3
Slc25a56	0	0.404126859721464	0.978	0.894	0	9	Slc25a5
Eef24	0	0.401186339879193	0.999	0.989	0	9	Eef2
Pcbp14	0	0.400498880025287	0.988	0.9	0	9	Pcbp1
Cox5a4	0	0.400232923805935	0.995	0.965	0	9	Cox5a
Mif4	0	0.399100809585692	0.804	0.493	0	9	Mif
Hnrnpa14	0	0.398826687860281	0.97	0.733	0	9	Hnrnpa1
Akr1c20	0	0.397461820046472	0.275	0.018	0	9	Akr1c20
Atp5mpl5	0	0.39563807069721	0.989	0.972	0	9	Atp5mpl
Srsf24	0	0.395565140095902	0.998	0.968	0	9	Srsf2
Ndufa25	0	0.393755255710771	0.998	0.994	0	9	Ndufa2
Set4	0	0.391206863915974	0.97	0.7	0	9	Set
Ndufc14	0	0.390106068979557	0.893	0.706	0	9	Ndufc1
Agxt	0	0.389204009168527	0.287	0.011	0	9	Agxt
Col18a1	0	0.389175698871418	0.283	0.038	0	9	Col18a1
Eif4g23	0	0.38893617691119	1	0.999	0	9	Eif4g2
Apoa5	0	0.388037576852604	0.305	0.055	0	9	Apoa5
Uqcr106	0	0.385332046826654	0.991	0.981	0	9	Uqcr10
Hspd14	0	0.382493364114246	0.818	0.527	0	9	Hspd1
Ranbp15	0	0.380492963146003	0.835	0.453	0	9	Ranbp1
Ptma4	0	0.379736633150801	0.996	0.839	0	9	Ptma
Akr1d1	0	0.379054651154424	0.336	0.03	0	9	Akr1d1
Cox6b14	0	0.378621499987065	0.999	0.996	0	9	Cox6b1
Hoga1	0	0.378060980007916	0.267	0.03	0	9	Hoga1
Atp5b5	0	0.376609568488694	1	0.998	0	9	Atp5b
Hnrnpab5	0	0.374070595447486	0.951	0.705	0	9	Hnrnpab
Gnas4	0	0.372218867033485	1	0.999	0	9	Gnas
Eif5a3	0	0.371992840814373	0.999	0.997	0	9	Eif5a
Ube2e22	0	0.371469908922819	0.306	0.129	0	9	Ube2e2
Ran5	0	0.371023646413067	0.975	0.747	0	9	Ran
Phldb2	0	0.370404852797553	0.29	0.071	0	9	Phldb2
Snrpg4	0	0.370253234831336	0.978	0.781	0	9	Snrpg
Nme14	0	0.369441369751989	0.774	0.406	0	9	Nme1
Ndufa63	0	0.367041115816271	0.995	0.983	0	9	Ndufa6
Crp	0	0.366973401923533	0.258	0.034	0	9	Crp
Kyat32	0	0.364121487441816	0.386	0.184	0	9	Kyat3
Atp5o.15	0	0.363455302127279	0.944	0.839	0	9	Atp5o.1
Cyp2d26	0	0.362786161771848	0.264	0.021	0	9	Cyp2d26
Aldh1l1	0	0.362287596467755	0.29	0.032	0	9	Aldh1l1
Rpl13a4	0	0.361885238708817	0.853	0.562	0	9	Rpl13a
Psmb43	0	0.361350371078294	0.987	0.981	0	9	Psmb4
Psma74	0	0.35764514824617	0.995	0.955	0	9	Psma7
Dnaja14	0	0.35429172435224	0.977	0.929	0	9	Dnaja1
Uroc1	0	0.35316533406136	0.283	0.014	0	9	Uroc1
Hc	0	0.35198560810176	0.267	0.066	0	9	Hc
Bhmt2	0	0.351623971310842	0.283	0.013	0	9	Bhmt2
Snrpd24	0	0.350971924523553	0.904	0.689	0	9	Snrpd2
Pxmp21	0	0.350950043292809	0.38	0.132	0	9	Pxmp2
Dmgdh	0	0.350783153432751	0.294	0.029	0	9	Dmgdh
Atp5d5	0	0.350120796421385	0.962	0.909	0	9	Atp5d
Rbm37	0	0.34955258015484	1	0.998	0	9	Rbm3
Tomm74	0	0.349363285224631	0.994	0.982	0	9	Tomm7
Hnrnpa2b15	0	0.348400304943336	1	0.999	0	9	Hnrnpa2b1
Pcbp25	0	0.34724297404804	1	0.999	0	9	Pcbp2
Ncl4	0	0.346962629510941	0.99	0.967	0	9	Ncl
Snrpe5	0	0.344523521292783	0.982	0.847	0	9	Snrpe
Eif3a5	0	0.344136296650595	0.992	0.873	0	9	Eif3a
Hnrnpk5	0	0.344010090323342	1	0.999	0	9	Hnrnpk
Atp5j5	0	0.342967092186347	0.998	0.99	0	9	Atp5j
Acaa1b	0	0.342793058734957	0.255	0.012	0	9	Acaa1b
Romo14	0	0.342651390703299	0.927	0.851	0	9	Romo1
Arpp194	0	0.342569827655943	0.965	0.869	0	9	Arpp19
Chsy3	0	0.339959682159444	0.254	0.079	0	9	Chsy3
Snrpd15	0	0.339772662033287	0.892	0.52	0	9	Snrpd1
Agmo1	0	0.338856712356386	0.26	0.107	0	9	Agmo
Slc38a4	0	0.337570675798622	0.262	0.035	0	9	Slc38a4
Arhgdia2	0	0.336226813513096	0.976	0.897	0	9	Arhgdia
Ddx3x2	0	0.332110827020498	0.995	0.986	0	9	Ddx3x
Eif3e4	0	0.330614660341139	0.931	0.658	0	9	Eif3e
Uba525	0	0.330588927170257	0.915	0.804	0	9	Uba52
Sdc2	0	0.330514951581329	0.251	0.048	0	9	Sdc2
Ptges35	0	0.329627239520189	0.966	0.83	0	9	Ptges3
Micos105	0	0.328138653196497	0.997	0.988	0	9	Micos10
Tagln23	0	0.327140250508563	0.887	0.598	0	9	Tagln2
C4b1	0	0.326815927202599	0.273	0.073	0	9	C4b
Bdh12	0	0.32606048545897	0.365	0.154	0	9	Bdh1
Sorbs21	0	0.325848723092136	0.283	0.112	0	9	Sorbs2
Prkar1a2	0	0.325367032996304	0.983	0.926	0	9	Prkar1a
Aass	0	0.324551703412763	0.264	0.026	0	9	Aass
Cox6c5	0	0.322422666404893	1	0.999	0	9	Cox6c
Tbca4	0	0.322083270649774	0.942	0.83	0	9	Tbca
Ubxn14	0	0.321464371881523	0.979	0.98	0	9	Ubxn1
Itih1	0	0.321408466739827	0.262	0.032	0	9	Itih1
Pemt1	0	0.320188861989037	0.29	0.095	0	9	Pemt
Hdgf3	0	0.319424442213462	0.937	0.717	0	9	Hdgf
Ugt2b5	0	0.319189587128431	0.267	0.04	0	9	Ugt2b5
Naaladl2	0	0.318700976449459	0.281	0.14	0	9	Naaladl2
Afm	0	0.317480856120966	0.28	0.045	0	9	Afm
Prodh2	0	0.315686346273905	0.3	0.019	0	9	Prodh2
Prox1	0	0.315204231104116	0.263	0.037	0	9	Prox1
Cct24	0	0.314553781584209	0.938	0.733	0	9	Cct2
Eif3f4	0	0.312734841313377	0.98	0.892	0	9	Eif3f
AI182371	0	0.311487470119813	0.276	0.053	0	9	AI182371
Park74	0	0.310891406218087	0.883	0.734	0	9	Park7
Cox173	0	0.31032910725124	0.982	0.986	0	9	Cox17
Ndufa73	0	0.309441203654818	0.993	0.987	0	9	Ndufa7
Ptprb	0	0.308393933233805	0.25	0.015	0	9	Ptprb
Ndufa46	0	0.308377960916509	0.999	0.983	0	9	Ndufa4
Ass12	0	0.307884937625239	0.354	0.179	0	9	Ass1
Thrb1	0	0.307370933029221	0.262	0.112	0	9	Thrb
Ndufv33	0	0.306417461892538	0.925	0.79	0	9	Ndufv3
Snrpd34	0	0.306278118276271	0.951	0.886	0	9	Snrpd3
Stard101	0	0.303888743007545	0.263	0.073	0	9	Stard10
Cfhr2	0	0.303188688569028	0.27	0.039	0	9	Cfhr2
Ddx172	0	0.302263254204147	0.995	0.981	0	9	Ddx17
Vcp3	0	0.301828666687044	0.999	0.995	0	9	Vcp
Edf14	0	0.301681949329558	0.915	0.876	0	9	Edf1
Kif21a	0	0.300962158870229	0.257	0.031	0	9	Kif21a
Ndufb105	0	0.300492815295888	0.935	0.893	0	9	Ndufb10
Cycs3	0	0.298978997509964	0.84	0.69	0	9	Cycs
Bzw14	0	0.297980587359452	0.993	0.955	0	9	Bzw1
Nsa24	0	0.29717334393192	0.968	0.907	0	9	Nsa2
Nedd83	0	0.296460703990826	0.993	0.982	0	9	Nedd8
Ndufs63	0	0.296113429513281	0.935	0.9	0	9	Ndufs6
Prr16	0	0.294775183733484	0.254	0.042	0	9	Prr16
Myl12a3	0	0.294387660647113	0.983	0.929	0	9	Myl12a
Srp94	0	0.294340001796827	0.984	0.937	0	9	Srp9
Abca8b	0	0.291594799885678	0.263	0.062	0	9	Abca8b
Vdac21	0	0.290860254367863	0.983	0.899	0	9	Vdac2
Serbp15	0	0.290854341326317	1	0.987	0	9	Serbp1
Cox5b4	0	0.290140889142855	0.997	0.993	0	9	Cox5b
Snrpb5	0	0.288121417147143	0.968	0.86	0	9	Snrpb
Sumo25	0	0.287843327003593	0.992	0.92	0	9	Sumo2
Amdhd1	0	0.28703176511742	0.253	0.05	0	9	Amdhd1
Swi53	0	0.286662881541945	0.974	0.93	0	9	Swi5
Slc25a153	0	0.286056548044774	0.381	0.164	0	9	Slc25a15
Tma74	0	0.285927895712207	0.998	0.993	0	9	Tma7
Akr1a13	0	0.284446810744544	0.958	0.83	0	9	Akr1a1
Caprin15	0	0.284193082950956	0.993	0.917	0	9	Caprin1
Psma34	0	0.284154752281005	0.997	0.995	0	9	Psma3
Ndufa32	0	0.283200669088534	0.995	0.99	0	9	Ndufa3
Atp6v1f3	0	0.28315850073214	0.973	0.963	0	9	Atp6v1f
Atp5c14	0	0.282967940651217	0.995	0.976	0	9	Atp5c1
Timm134	0	0.28295835811276	0.847	0.64	0	9	Timm13
Klkb1	0	0.281016427556013	0.285	0.044	0	9	Klkb1
Tcp15	0	0.28073725038695	0.909	0.658	0	9	Tcp1
Psmb33	0	0.280733806454506	0.988	0.969	0	9	Psmb3
Eif3k5	0	0.280719540247973	0.987	0.973	0	9	Eif3k
Ppp2ca4	0	0.28045929928785	0.997	0.999	0	9	Ppp2ca
Selenow4	0	0.279821406295118	0.752	0.508	0	9	Selenow
Atp5j25	0	0.278144979056065	0.998	0.995	0	9	Atp5j2
Pfdn54	0	0.27774078475165	0.999	0.993	0	9	Pfdn5
Dmd	0	0.277055988288374	0.28	0.094	0	9	Dmd
Hnrnpf5	0	0.276545649687416	1	0.967	0	9	Hnrnpf
Nucks15	0	0.275837878242365	0.953	0.575	0	9	Nucks1
Csde14	0	0.275777366363161	0.999	0.999	0	9	Csde1
Nol74	0	0.275660220293174	0.926	0.761	0	9	Nol7
Ywhae3	0	0.275298701585532	0.999	0.958	0	9	Ywhae
Dynll13	0	0.275114073598562	0.997	0.981	0	9	Dynll1
Mrpl524	0	0.275002424587499	0.728	0.401	0	9	Mrpl52
Gnb14	0	0.274674265951861	0.996	0.936	0	9	Gnb1
Mdh21	0	0.272312559415627	0.98	0.96	0	9	Mdh2
Cct84	0	0.272199321271138	0.974	0.922	0	9	Cct8
Sf3b64	0	0.270095368972924	0.992	0.976	0	9	Sf3b6
Cmtm81	0	0.270091954039162	0.26	0.086	0	9	Cmtm8
Ndufb34	0	0.269702128578563	0.958	0.919	0	9	Ndufb3
Cops93	0	0.269150980359012	0.929	0.837	0	9	Cops9
Cct6a4	0	0.268778123094514	0.923	0.698	0	9	Cct6a
Ndufs52	0	0.267413296084832	0.947	0.936	0	9	Ndufs5
Rbx13	0	0.266905184205222	0.998	0.997	0	9	Rbx1
Eif3h4	0	0.266869322883371	0.986	0.905	0	9	Eif3h
Atp5h5	0	0.265867684303007	0.999	0.997	0	9	Atp5h
Srsf34	0	0.265309358371947	1	0.999	0	9	Srsf3
Psmb14	0	0.263664940734742	0.998	0.995	0	9	Psmb1
Ddah14	0	0.262570883804025	0.525	0.275	0	9	Ddah1
Ube2l33	0	0.261624309320037	0.999	0.994	0	9	Ube2l3
Sec61b4	0	0.261120634529329	0.996	0.97	0	9	Sec61b
Psmb84	0	0.260401286321327	0.906	0.761	0	9	Psmb8
Hspa94	0	0.260291032365599	0.76	0.472	0	9	Hspa9
Hnrnpa35	0	0.259734179282284	0.998	0.954	0	9	Hnrnpa3
Ssb5	0	0.259442082192739	0.999	0.992	0	9	Ssb
G3bp15	0	0.25907495163576	0.918	0.584	0	9	G3bp1
Cox7b4	0	0.258658306800193	0.989	0.96	0	9	Cox7b
Taf104	0	0.258187578350078	0.921	0.89	0	9	Taf10
Hnrnph15	0	0.257468947103294	0.981	0.941	0	9	Hnrnph1
D8Ertd738e2	0	0.257057346254215	0.973	0.952	0	9	D8Ertd738e
Gdi22	0	0.256668143492104	0.999	0.991	0	9	Gdi2
Hnrnpu5	0	0.256492552998369	1	0.993	0	9	Hnrnpu
Hnrnpa04	0	0.253734788183317	0.987	0.929	0	9	Hnrnpa0
Enpp21	0	0.250820589651988	0.269	0.102	0	9	Enpp2
Atp5pb3	7.51504962300623e-308	0.265054674170069	1	0.999	1.30408656108027e-303	9	Atp5pb
Cox4i15	2.24177894961454e-294	0.282188079149289	1	0.999	3.89015901126611e-290	9	Cox4i1
Dapk12	1.48100083603877e-286	0.337584902651317	0.447	0.281	2.56998075077808e-282	9	Dapk1
Acat15	1.18405504997264e-285	0.455291379754122	0.746	0.515	2.05469072821752e-281	9	Acat1
Tpt15	8.36691433754343e-282	0.442676292654142	1	0.999	1.45191064499391e-277	9	Tpt1
Sh3d192	1.47100274812216e-279	0.390187529379271	0.322	0.18	2.55263106881638e-275	9	Sh3d19
Rpl94	1.37382400860897e-278	0.461595712622841	0.999	0.999	2.38399680213915e-274	9	Rpl9
Rps274	2.63862214028512e-255	0.353475201948451	0.999	0.998	4.57880100003677e-251	9	Rps27
Rps27a4	6.82616098407994e-254	0.507673598964917	1	0.999	1.18454371556739e-249	9	Rps27a
mt-Nd14	5.83343289426085e-253	0.51212205623875	0.982	0.884	1.01227561014109e-248	9	mt-Nd1
Prdx62	4.46980522666696e-232	0.340529081885645	0.912	0.861	7.75645300983518e-228	9	Prdx6
Gpx43	2.50223423266155e-220	0.499086885430236	0.997	0.988	4.34212706393759e-216	9	Gpx4
Rtn42	5.05802419482756e-213	0.257098273484812	0.968	0.913	8.77718938528427e-209	9	Rtn4
Rps94	7.78665106614605e-208	0.464209944404709	1	0.999	1.35121755950832e-203	9	Rps9
Trf	5.55274151787808e-204	7.52910208341527	0.576	0.48	9.63567235597383e-200	9	Trf
Arglu15	4.39837964495265e-203	0.25127646295203	0.984	0.973	7.63250819788634e-199	9	Arglu1
Mpc12	1.41505416056141e-193	0.397193275834998	0.951	0.856	2.45554348482221e-189	9	Mpc1
Txndc172	1.63533943595632e-182	0.345107176146323	0.848	0.781	2.83780452321501e-178	9	Txndc17
mt-Cytb4	5.3899596803216e-168	0.518346341547498	0.992	0.985	9.35319703326207e-164	9	mt-Cytb
Hadh4	2.17966150951416e-165	0.27025360597159	0.458	0.294	3.78236661745992e-161	9	Hadh
Magi12	8.374198876251e-164	0.273184048726699	0.267	0.159	1.45317473099584e-159	9	Magi1
Adk3	1.68528532696051e-161	1.01556283311054	0.68	0.626	2.92447562787458e-157	9	Adk
Calm13	1.7949860433034e-160	0.328318146198439	0.999	0.998	3.1148392809444e-156	9	Calm1
Cst31	2.05222131338893e-132	0.321651406326747	0.949	0.824	3.5612196451238e-128	9	Cst3
Cmss12	3.04670003499608e-117	0.299451272063762	0.998	1	5.2869385707287e-113	9	Cmss1
Fabp52	6.21945846348788e-116	1.43438331224046	0.469	0.368	1.07926262716905e-111	9	Fabp5
mt-Nd44	5.54664539315478e-111	0.372022620025029	0.991	0.99	9.62509375074149e-107	9	mt-Nd4
Prpf38b5	1.89521907751748e-109	0.25687852814819	0.977	0.985	3.28877366521608e-105	9	Prpf38b
Errfi13	3.95524057756126e-102	0.302607239677645	0.448	0.353	6.86352897424206e-98	9	Errfi1
Sox52	7.58791093432717e-96	0.397219043390545	0.251	0.172	1.31673018443379e-91	9	Sox5
Fermt33	1.63897906872203e-93	0.322402616563197	0.971	0.913	2.84412037795335e-89	9	Fermt3
C32	7.56328923779223e-93	0.889353274248308	0.725	0.567	1.31245758143408e-88	9	C3
Fau4	1.67886563170785e-87	0.326208168213978	1	0.999	2.91333553070264e-83	9	Fau
Tpm43	8.47572021594999e-83	0.541386178926348	0.808	0.686	1.4707917290738e-78	9	Tpm4
Selenop3	3.83604165885836e-65	0.617639084954873	0.422	0.34	6.65668309061691e-61	9	Selenop
Acaa23	5.45438309420293e-59	0.313920755079277	0.525	0.415	9.46499098337035e-55	9	Acaa2
Ntm1	3.35538042416996e-56	0.372461797828233	0.785	0.781	5.82259165006213e-52	9	Ntm
Serf22	4.68581317405895e-55	0.255230603940528	0.999	0.997	8.1312916009445e-51	9	Serf2
Phyh3	3.22550610071116e-52	0.29619187018628	0.538	0.618	5.59722073656408e-48	9	Phyh
Tsc22d12	6.00570170492605e-47	0.569482802254804	0.293	0.225	1.04216941685582e-42	9	Tsc22d1
mt-Co36	2.35072823951212e-33	0.336881656392023	0.996	0.999	4.07921871402538e-29	9	mt-Co3
mt-Atp66	1.4568294255753e-27	0.288284928200577	0.996	0.999	2.52803610220081e-23	9	mt-Atp6
Tubb2a3	2.72319886514787e-22	0.251735628666787	0.306	0.259	4.72556699069111e-18	9	Tubb2a
mt-Co26	4.33185145742842e-19	0.25160418870662	0.995	0.999	7.51706183407554e-15	9	mt-Co2
Wwox4	2.17676577638938e-18	0.341321743229941	0.533	0.531	3.77734165176849e-14	9	Wwox
Lrp1b2	1.17892943105794e-14	0.550931915783994	0.855	0.859	2.04579624171485e-10	9	Lrp1b
Cd92	1.51259561486354e-11	0.32966327198014	0.725	0.594	2.6248071704727e-07	9	Cd9
Nfia2	0.000199399353017928	0.668015418268393	0.457	0.501	1	9	Nfia
Myl63	0.000679956471083442	0.368745863648347	0.999	0.998	1	9	Myl6
Lsm124	0.000962740356215334	0.366771510382829	0.827	0.91	1	9	Lsm12
Echovirus-51	0.00559488464193999	2.12514160481852	0.274	0.285	1	9	Echovirus-5
Chil31	0	2.93295747049822	0.902	0.387	0	10	Chil3
Fcnb1	0	2.83897854362951	0.801	0.147	0	10	Fcnb
Camp1	0	2.64765201651937	0.987	0.758	0	10	Camp
Hmgn22	0	2.42484683588739	0.955	0.752	0	10	Hmgn2
Ncam11	0	2.10494763800207	0.848	0.247	0	10	Ncam1
Ngp1	0	2.09567043399403	0.99	0.765	0	10	Ngp
Serpinb1a1	0	1.80665506682279	0.902	0.405	0	10	Serpinb1a
Hmgb22	0	1.70107014199108	1	0.999	0	10	Hmgb2
Cebpe1	0	1.66195061248181	0.914	0.373	0	10	Cebpe
Lcn21	0	1.63638849116977	0.993	0.753	0	10	Lcn2
Syne21	0	1.63001717573974	0.881	0.404	0	10	Syne2
H2ac242	0	1.55267261838597	0.687	0.22	0	10	H2ac24
Cpa61	0	1.53505518923176	0.849	0.207	0	10	Cpa6
Aff21	0	1.51311556978271	0.86	0.236	0	10	Aff2
Magi33	0	1.4918572637583	0.95	0.647	0	10	Magi3
Pde4d2	0	1.47180403282742	0.951	0.61	0	10	Pde4d
S100a82	0	1.4504169598026	1	0.994	0	10	S100a8
C33	0	1.44994392870912	0.965	0.558	0	10	C3
Lta4h1	0	1.44525727724708	0.899	0.614	0	10	Lta4h
Ltf1	0	1.43998745495375	0.953	0.575	0	10	Ltf
S100a92	0	1.43057026398387	1	0.998	0	10	S100a9
Top2a3	0	1.33364359932848	0.828	0.376	0	10	Top2a
Abca131	0	1.32442657726577	0.928	0.377	0	10	Abca13
Stfa12	0	1.32093142431728	0.996	0.911	0	10	Stfa1
H2az13	0	1.31952027241453	0.999	0.988	0	10	H2az1
Cybb2	0	1.30134667690132	0.966	0.679	0	10	Cybb
Ctdspl3	0	1.29610926606892	0.798	0.217	0	10	Ctdspl
Ms4a3	0	1.29007558398085	0.711	0.06	0	10	Ms4a3
Inhba1	0	1.24816826025132	0.872	0.252	0	10	Inhba
Pclaf3	0	1.21414818678737	0.78	0.261	0	10	Pclaf
Gca1	0	1.20642761284012	0.939	0.388	0	10	Gca
Cpne31	0	1.17659338804334	0.981	0.696	0	10	Cpne3
Agap12	0	1.175400054291	0.952	0.458	0	10	Agap1
Mapk41	0	1.16724541889723	0.815	0.168	0	10	Mapk4
Cdc25a3	0	1.16096782708911	0.814	0.315	0	10	Cdc25a
Anxa12	0	1.16082547397149	0.995	0.777	0	10	Anxa1
Clec12a2	0	1.1528001807785	0.953	0.524	0	10	Clec12a
H2ax3	0	1.13388375782937	0.837	0.401	0	10	H2ax
Stmn13	0	1.12961609000187	0.795	0.343	0	10	Stmn1
Tshr1	0	1.12790241172147	0.823	0.154	0	10	Tshr
Arhgap191	0	1.12102504606378	0.832	0.332	0	10	Arhgap19
Abhd51	0	1.12100911443546	0.959	0.59	0	10	Abhd5
Cstdc52	0	1.12054698588377	0.996	0.88	0	10	Cstdc5
Efcab113	0	1.11779211199065	0.748	0.187	0	10	Efcab11
Megf91	0	1.11707475139647	0.955	0.526	0	10	Megf9
Pglyrp12	0	1.11488620051483	0.993	0.722	0	10	Pglyrp1
Olr12	0	1.1101331070198	0.809	0.195	0	10	Olr1
Cd1771	0	1.1021967390589	0.964	0.471	0	10	Cd177
Cks22	0	1.09782437007678	0.905	0.642	0	10	Cks2
Pxylp11	0	1.09362066108199	0.833	0.298	0	10	Pxylp1
Prom11	0	1.08631835751161	0.867	0.243	0	10	Prom1
Syne11	0	1.07985176842019	0.983	0.694	0	10	Syne1
H1f43	0	1.07022260769443	0.904	0.682	0	10	H1f4
Ckap41	0	1.06845810035002	0.977	0.566	0	10	Ckap4
Dock12	0	1.06618361012384	0.765	0.154	0	10	Dock1
Ptgs12	0	1.05784278372792	0.875	0.359	0	10	Ptgs1
Dstn2	0	1.05570847440176	0.995	0.868	0	10	Dstn
1700020L24Rik1	0	1.05105474047645	0.787	0.135	0	10	1700020L24Rik
Ica11	0	1.05092906877314	0.824	0.207	0	10	Ica1
Orm11	0	1.04700876694907	0.817	0.155	0	10	Orm1
Arhgdib1	0	1.04097165175206	1	0.98	0	10	Arhgdib
Clec4a22	0	1.03279785317674	0.963	0.507	0	10	Clec4a2
Kif153	0	1.02677098946136	0.776	0.229	0	10	Kif15
Alas12	0	1.02355846791738	0.973	0.559	0	10	Alas1
Cdk15	0	1.00696207286686	0.762	0.208	0	10	Cdk1
Lbp1	0	1.00084874882947	0.925	0.384	0	10	Lbp
Arhgef261	0	0.995765571937949	0.793	0.112	0	10	Arhgef26
Nxn1	0	0.995003565616588	0.94	0.597	0	10	Nxn
Agpat21	0	0.993042128781839	0.935	0.475	0	10	Agpat2
Tesk21	0	0.992303899326665	0.901	0.493	0	10	Tesk2
Pgp2	0	0.992178626678223	0.848	0.508	0	10	Pgp
Ero1a2	0	0.992135035331394	0.929	0.611	0	10	Ero1a
Nos1ap2	0	0.987065165706432	0.955	0.481	0	10	Nos1ap
Smc23	0	0.984719971682691	0.83	0.369	0	10	Smc2
Tuba4a3	0	0.979064204476286	0.993	0.797	0	10	Tuba4a
Kif112	0	0.978598279705049	0.82	0.306	0	10	Kif11
Slc39a111	0	0.978051014004778	0.863	0.416	0	10	Slc39a11
Cdca83	0	0.973684000945361	0.795	0.251	0	10	Cdca8
Rflnb2	0	0.972494285769135	0.98	0.566	0	10	Rflnb
Tfdp12	0	0.968403477205939	0.963	0.714	0	10	Tfdp1
Rtkn21	0	0.95881973151124	0.762	0.13	0	10	Rtkn2
Aprt2	0	0.958203963581334	0.923	0.625	0	10	Aprt
Cited22	0	0.95687189917981	0.968	0.679	0	10	Cited2
Adpgk1	0	0.953874548729085	0.968	0.567	0	10	Adpgk
Wfdc212	0	0.946882336408649	0.991	0.663	0	10	Wfdc21
H1f03	0	0.94590904341671	0.813	0.424	0	10	H1f0
Spc252	0	0.941103302171562	0.759	0.186	0	10	Spc25
4930438A08Rik1	0	0.935808031519283	0.885	0.289	0	10	4930438A08Rik
Cd631	0	0.934716073014678	0.889	0.35	0	10	Cd63
Cep1282	0	0.926620099126073	0.978	0.597	0	10	Cep128
Hacd21	0	0.925545903758954	0.978	0.788	0	10	Hacd2
Klf51	0	0.919663356640412	0.938	0.39	0	10	Klf5
Tpx23	0	0.918008632138178	0.809	0.278	0	10	Tpx2
H2ac82	0	0.914159048666695	0.639	0.225	0	10	H2ac8
Gpc12	0	0.910961527368299	0.832	0.28	0	10	Gpc1
Olfml2b1	0	0.903396837489976	0.873	0.257	0	10	Olfml2b
Prc12	0	0.897761625659793	0.751	0.228	0	10	Prc1
Tkt1	0	0.895236796562557	0.998	0.985	0	10	Tkt
H2ac42	0	0.893892321246313	0.604	0.148	0	10	H2ac4
Clec5a3	0	0.893398798344514	0.966	0.49	0	10	Clec5a
Zmpste241	0	0.891198648195369	0.843	0.352	0	10	Zmpste24
1810037I17Rik2	0	0.883833154587022	0.996	0.943	0	10	1810037I17Rik
Gatm1	0	0.883115620646053	0.73	0.116	0	10	Gatm
Cldn151	0	0.879904205189123	0.898	0.326	0	10	Cldn15
Cntln4	0	0.879660626397384	0.752	0.261	0	10	Cntln
Ceacam11	0	0.878722538624116	0.901	0.411	0	10	Ceacam1
Cenpe3	0	0.878449808005926	0.844	0.312	0	10	Cenpe
Mgst23	0	0.877342391328476	0.892	0.462	0	10	Mgst2
Kif232	0	0.877272646977891	0.798	0.353	0	10	Kif23
Ugt8a1	0	0.87583081822651	0.737	0.057	0	10	Ugt8a
H4c42	0	0.873860586631752	0.775	0.405	0	10	H4c4
Scp23	0	0.873495714391146	0.989	0.865	0	10	Scp2
Zdhhc191	0	0.873345997352544	0.875	0.327	0	10	Zdhhc19
Tacc33	0	0.868690613743125	0.787	0.253	0	10	Tacc3
Stxbp52	0	0.868117532837081	0.981	0.697	0	10	Stxbp5
Tuba1b3	0	0.864499607817676	0.868	0.577	0	10	Tuba1b
Hjurp3	0	0.861818096539335	0.953	0.714	0	10	Hjurp
Mogat21	0	0.861683667571238	0.795	0.113	0	10	Mogat2
Aldh21	0	0.860398579755177	0.964	0.664	0	10	Aldh2
Adgrg31	0	0.859216491758335	0.942	0.447	0	10	Adgrg3
Nin2	0	0.858816525772172	0.986	0.804	0	10	Nin
Neto21	0	0.858512260153477	0.733	0.144	0	10	Neto2
Rnaseh2c2	0	0.855566398457962	0.94	0.756	0	10	Rnaseh2c
Tmed32	0	0.85393645484828	0.848	0.443	0	10	Tmed3
Igf1r2	0	0.853279348424249	0.991	0.741	0	10	Igf1r
Tbc1d81	0	0.851214217185106	0.929	0.473	0	10	Tbc1d8
Vcl1	0	0.84785646048295	0.977	0.689	0	10	Vcl
H1f53	0	0.8452178560561	0.781	0.393	0	10	H1f5
Sgo2a2	0	0.833642900617458	0.755	0.184	0	10	Sgo2a
F51	0	0.83335170988286	0.94	0.456	0	10	F5
Racgap13	0	0.829226991671731	0.772	0.307	0	10	Racgap1
Gpi11	0	0.829209247090591	0.997	0.896	0	10	Gpi1
H3c32	0	0.828538145063611	0.663	0.183	0	10	H3c3
Smtn1	0	0.828529775853965	0.737	0.108	0	10	Smtn
Lmo41	0	0.82808094159541	0.986	0.706	0	10	Lmo4
Agps2	0	0.827390373718413	0.975	0.841	0	10	Agps
Cstdc42	0	0.827024864818157	0.994	0.843	0	10	Cstdc4
Arfgef11	0	0.825504353613172	0.996	0.9	0	10	Arfgef1
Trem32	0	0.825327001636862	0.984	0.559	0	10	Trem3
Itgb2l1	0	0.821658313432866	0.91	0.327	0	10	Itgb2l
Slc26a8	0	0.820234842520422	0.774	0.103	0	10	Slc26a8
Neil32	0	0.820023322333663	0.763	0.197	0	10	Neil3
Spc243	0	0.817109570456653	0.785	0.269	0	10	Spc24
Birc53	0	0.816263468667352	0.818	0.296	0	10	Birc5
Mbnl34	0	0.812835899710164	0.846	0.506	0	10	Mbnl3
Ncf42	0	0.811549821885221	0.991	0.821	0	10	Ncf4
Incenp2	0	0.810209891565124	0.872	0.406	0	10	Incenp
Hmmr2	0	0.809609601868684	0.731	0.216	0	10	Hmmr
Gpr137c2	0	0.806978973239241	0.819	0.267	0	10	Gpr137c
Tmem2161	0	0.806301160112789	0.847	0.273	0	10	Tmem216
Ly751	0	0.805909193585992	0.909	0.458	0	10	Ly75
Cdkn31	0	0.805727530768249	0.747	0.211	0	10	Cdkn3
Ndc802	0	0.805604704509414	0.749	0.216	0	10	Ndc80
Lonrf31	0	0.804494070952005	0.675	0.064	0	10	Lonrf3
Kif20b3	0	0.801822461445957	0.718	0.227	0	10	Kif20b
Xpc2	0	0.797261839479036	0.902	0.53	0	10	Xpc
Emp32	0	0.795815551023579	0.969	0.815	0	10	Emp3
Rhou1	0	0.788431622219549	0.898	0.349	0	10	Rhou
Pafah21	0	0.787800667573314	0.804	0.18	0	10	Pafah2
Sypl2	0	0.785890917750173	0.964	0.699	0	10	Sypl
Tiam13	0	0.784033963931607	0.854	0.428	0	10	Tiam1
Lyz22	0	0.782446389257964	0.993	0.773	0	10	Lyz2
Cit2	0	0.782112279560696	0.861	0.311	0	10	Cit
Npepps1	0	0.781514355711663	0.994	0.861	0	10	Npepps
Smc43	0	0.781465812334486	0.993	0.961	0	10	Smc4
Prdx53	0	0.778953827720182	0.997	0.894	0	10	Prdx5
Stk263	0	0.778853853211885	0.929	0.663	0	10	Stk26
Cyba3	0	0.778343777154456	0.999	0.927	0	10	Cyba
Mcu1	0	0.778117774797117	0.982	0.805	0	10	Mcu
Plk13	0	0.774373795515029	0.673	0.161	0	10	Plk1
Asf1b3	0	0.7709048634359	0.755	0.21	0	10	Asf1b
Stag32	0	0.770295228575656	0.737	0.14	0	10	Stag3
Ffar22	0	0.768370181877696	0.861	0.256	0	10	Ffar2
Clec4b2	0	0.764908928645573	0.696	0.041	0	10	Clec4b2
Slc12a5	0	0.764267005930234	0.748	0.064	0	10	Slc12a5
Vegfa2	0	0.760264224527208	0.82	0.266	0	10	Vegfa
Nuf21	0	0.759966871155625	0.773	0.199	0	10	Nuf2
Igsf63	0	0.758773855858715	0.972	0.57	0	10	Igsf6
Tmx42	0	0.75867089592962	0.954	0.681	0	10	Tmx4
Lpgat12	0	0.758566341518119	0.943	0.688	0	10	Lpgat1
Iqgap32	0	0.7584667536437	0.709	0.136	0	10	Iqgap3
Id12	0	0.758390293122907	0.921	0.458	0	10	Id1
Anxa31	0	0.758019929121204	0.923	0.434	0	10	Anxa3
Ap3s12	0	0.756453149706372	0.996	0.928	0	10	Ap3s1
Pknox21	0	0.755463511236542	0.819	0.229	0	10	Pknox2
Hvcn12	0	0.753372944480224	0.818	0.341	0	10	Hvcn1
Ccdc343	0	0.75234240013815	0.808	0.293	0	10	Ccdc34
Lhfpl21	0	0.751061146542285	0.875	0.276	0	10	Lhfpl2
4921507P07Rik1	0	0.750433248014071	0.761	0.082	0	10	4921507P07Rik
Pik3cb2	0	0.747667675673847	0.902	0.518	0	10	Pik3cb
Stfa2l12	0	0.747245114931178	0.991	0.738	0	10	Stfa2l1
Ttc21a	0	0.747056074059033	0.685	0.04	0	10	Ttc21a
Ccna22	0	0.744808042284799	0.798	0.276	0	10	Ccna2
Tubb54	0	0.744078133572694	0.858	0.649	0	10	Tubb5
Plp22	0	0.743771175476555	0.974	0.61	0	10	Plp2
Knl12	0	0.742872108122403	0.806	0.281	0	10	Knl1
Cdc203	0	0.740688661355111	0.603	0.166	0	10	Cdc20
Fmnl31	0	0.740506091115014	0.906	0.492	0	10	Fmnl3
H1f32	0	0.73984610580045	0.697	0.258	0	10	H1f3
Stfa32	0	0.739404788902436	0.994	0.771	0	10	Stfa3
Tuba81	0	0.735847610859547	0.793	0.165	0	10	Tuba8
Pde10a1	0	0.735705921787162	0.841	0.236	0	10	Pde10a
Rab281	0	0.734451773663656	0.978	0.8	0	10	Rab28
Lamtor42	0	0.734215329790384	0.98	0.772	0	10	Lamtor4
Cdca22	0	0.733659344670085	0.715	0.171	0	10	Cdca2
Kbtbd61	0	0.73303420721082	0.722	0.074	0	10	Kbtbd6
Prkar2a2	0	0.731960611143703	0.802	0.358	0	10	Prkar2a
Prss57	0	0.724831834945736	0.64	0.056	0	10	Prss57
Vamp51	0	0.72326189651458	0.959	0.564	0	10	Vamp5
Jdp22	0	0.722599648253751	0.951	0.512	0	10	Jdp2
Pram12	0	0.720262497016564	0.983	0.551	0	10	Pram1
Slco4c11	0	0.719647063977731	0.948	0.394	0	10	Slco4c1
G2e35	0	0.718061152474081	0.855	0.447	0	10	G2e3
Bub35	0	0.718032696562203	0.831	0.592	0	10	Bub3
Golim42	0	0.716949973556222	0.929	0.572	0	10	Golim4
Aurkb3	0	0.715410120214808	0.71	0.178	0	10	Aurkb
Cdca33	0	0.715285930736775	0.798	0.269	0	10	Cdca3
Rybp2	0	0.715117204707616	0.99	0.862	0	10	Rybp
Galns2	0	0.714292520602489	0.925	0.598	0	10	Galns
Ifitm61	0	0.712877407635275	0.986	0.673	0	10	Ifitm6
Pbk2	0	0.710436361450332	0.687	0.157	0	10	Pbk
Cenpa3	0	0.70996206227156	0.745	0.348	0	10	Cenpa
Plk43	0	0.709793396915468	0.781	0.265	0	10	Plk4
Dcbld11	0	0.708619496958004	0.699	0.113	0	10	Dcbld1
Ltb4r11	0	0.707558731684523	0.974	0.555	0	10	Ltb4r1
Wls2	0	0.707449466817749	0.861	0.448	0	10	Wls
Mapk132	0	0.706395938175651	0.976	0.46	0	10	Mapk13
Anln1	0	0.705167106561581	0.751	0.202	0	10	Anln
Rgs192	0	0.704746443870505	0.982	0.715	0	10	Rgs19
Agtrap1	0	0.702740142730951	0.934	0.608	0	10	Agtrap
Irf2bp21	0	0.701801658471999	0.957	0.749	0	10	Irf2bp2
Tnnt11	0	0.701319032654901	0.837	0.25	0	10	Tnnt1
Ncf12	0	0.696691555402937	0.991	0.734	0	10	Ncf1
Fbxo52	0	0.696571053680141	0.724	0.203	0	10	Fbxo5
1810055G02Rik1	0	0.696161887764814	0.863	0.288	0	10	1810055G02Rik
Hmgn2-ps2	0	0.696102906463543	0.791	0.206	0	10	Hmgn2-ps
Larp1b2	0	0.69454304029998	0.931	0.509	0	10	Larp1b
H2az25	0	0.691747066223511	0.857	0.618	0	10	H2az2
Foxm13	0	0.69005034372251	0.728	0.176	0	10	Foxm1
Depdc1b1	0	0.688170702939979	0.812	0.313	0	10	Depdc1b
Septin51	0	0.687598471837964	0.815	0.17	0	10	Septin5
Fbxo101	0	0.687428701192848	0.871	0.317	0	10	Fbxo10
Cdk23	0	0.686894844542658	0.857	0.449	0	10	Cdk2
Usp23	0	0.686735027551171	0.836	0.294	0	10	Usp2
Ckap2l2	0	0.686726371689195	0.741	0.204	0	10	Ckap2l
Slc6a121	0	0.685198826008349	0.788	0.14	0	10	Slc6a12
Kif42	0	0.685000406804613	0.763	0.216	0	10	Kif4
Mpp71	0	0.684873727469016	0.916	0.662	0	10	Mpp7
Esco22	0	0.682415490476876	0.709	0.235	0	10	Esco2
Adamtsl31	0	0.680509133377863	0.614	0.097	0	10	Adamtsl3
Ethe13	0	0.680194696265121	0.887	0.479	0	10	Ethe1
Dbf44	0	0.679703108936688	0.78	0.352	0	10	Dbf4
Mpzl11	0	0.679053364070232	0.819	0.2	0	10	Mpzl1
Sun21	0	0.6786395391004	0.985	0.739	0	10	Sun2
Smim61	0	0.676083180548391	0.741	0.139	0	10	Smim6
Yaf22	0	0.675779769744171	0.945	0.737	0	10	Yaf2
Nrg41	0	0.675747647522422	0.723	0.157	0	10	Nrg4
Pcyox13	0	0.674042798482168	0.782	0.286	0	10	Pcyox1
Kcnh71	0	0.672950331361982	0.698	0.07	0	10	Kcnh7
Arrb21	0	0.671976001953539	0.988	0.719	0	10	Arrb2
Bbln1	0	0.671168274002337	0.937	0.632	0	10	Bbln
Mid1ip12	0	0.670182862405105	0.964	0.613	0	10	Mid1ip1
Dach11	0	0.669472991876386	0.957	0.456	0	10	Dach1
Adssl12	0	0.668370386698691	0.909	0.498	0	10	Adssl1
Rpia3	0	0.668048157232069	0.853	0.561	0	10	Rpia
Ckap53	0	0.666020610369298	0.872	0.649	0	10	Ckap5
Pde8a3	0	0.664975539384402	0.831	0.433	0	10	Pde8a
Pcbd25	0	0.663746371819547	0.911	0.718	0	10	Pcbd2
H4c82	0	0.66295523918481	0.603	0.157	0	10	H4c8
Ccnf2	0	0.662566626318562	0.718	0.168	0	10	Ccnf
Knstrn3	0	0.661841505827901	0.712	0.229	0	10	Knstrn
Prss161	0	0.66147610909285	0.831	0.204	0	10	Prss16
Ska11	0	0.660986943774032	0.747	0.186	0	10	Ska1
Dmc12	0	0.658422885474633	0.593	0.074	0	10	Dmc1
Rasl11b1	0	0.658074325112875	0.801	0.192	0	10	Rasl11b
Kif222	0	0.657875938402616	0.729	0.203	0	10	Kif22
Gm205321	0	0.65719303525549	0.854	0.257	0	10	Gm20532
Gjb3	0	0.657177579705566	0.636	0.023	0	10	Gjb3
Ugdh2	0	0.656574648620485	0.933	0.646	0	10	Ugdh
Arl6ip12	0	0.654697303111294	1	0.999	0	10	Arl6ip1
Serpine2	0	0.654055629754894	0.643	0.055	0	10	Serpine2
Bub1b3	0	0.653902607029132	0.727	0.241	0	10	Bub1b
Msantd31	0	0.653060200735572	0.606	0.052	0	10	Msantd3
Slc8b12	0	0.65140502017676	0.895	0.494	0	10	Slc8b1
Cemip21	0	0.650922755565729	0.966	0.61	0	10	Cemip2
Brd32	0	0.650475170895302	0.953	0.735	0	10	Brd3
Cenpf3	0	0.650459330892796	0.746	0.279	0	10	Cenpf
Ncapg3	0	0.650078346164086	0.786	0.23	0	10	Ncapg
Ect22	0	0.649194792617428	0.733	0.216	0	10	Ect2
Ulbp12	0	0.647754596415945	0.689	0.186	0	10	Ulbp1
Gm499481	0	0.647472227708549	0.862	0.266	0	10	Gm49948
Kif20a3	0	0.646336712801743	0.676	0.182	0	10	Kif20a
Bub13	0	0.645884216532962	0.758	0.217	0	10	Bub1
Gpr1602	0	0.645243749222023	0.834	0.367	0	10	Gpr160
Far2	0	0.644298492572363	0.68	0.079	0	10	Far2
Mlst81	0	0.64408935765601	0.87	0.354	0	10	Mlst8
Ttk2	0	0.643635075010974	0.701	0.159	0	10	Ttk
Gm1604b1	0	0.64313534304876	0.859	0.264	0	10	Gm1604b
Brip13	0	0.642772562918637	0.647	0.177	0	10	Brip1
Slc22a152	0	0.642429157512862	0.978	0.542	0	10	Slc22a15
Card101	0	0.641970806977595	0.894	0.356	0	10	Card10
Ncapd34	0	0.641146269107204	0.791	0.397	0	10	Ncapd3
Gk51	0	0.637836473113424	0.912	0.531	0	10	Gk5
Cldn11	0	0.633712504462597	0.824	0.227	0	10	Cldn1
Gys12	0	0.633656004911692	0.907	0.469	0	10	Gys1
Rnf262	0	0.632630164357417	0.776	0.261	0	10	Rnf26
Arhgap11a3	0	0.632150004776581	0.872	0.546	0	10	Arhgap11a
B4galt62	0	0.630322233275149	0.842	0.332	0	10	B4galt6
Kif2c2	0	0.630032944328204	0.678	0.168	0	10	Kif2c
Lnpk1	0	0.629517697353927	0.955	0.748	0	10	Lnpk
Baz1a2	0	0.629472296880415	0.995	0.911	0	10	Baz1a
Rrm13	0	0.629006145246883	0.809	0.359	0	10	Rrm1
Hk32	0	0.627880770301819	0.976	0.506	0	10	Hk3
Stap2	0	0.627352406991818	0.628	0.054	0	10	Stap2
Opcml	0	0.626535658287358	0.485	0.041	0	10	Opcml
Oscp12	0	0.626103166848643	0.809	0.297	0	10	Oscp1
Cxadr1	0	0.625034390268196	0.648	0.136	0	10	Cxadr
Tmco32	0	0.624872528022917	0.959	0.556	0	10	Tmco3
Ncapd22	0	0.624207921725527	0.803	0.303	0	10	Ncapd2
Insyn2a1	0	0.621925135436942	0.597	0.047	0	10	Insyn2a
Atad25	0	0.619844092202914	0.697	0.353	0	10	Atad2
Rev14	0	0.618682923715277	0.761	0.406	0	10	Rev1
Atrn2	0	0.618422159768243	0.979	0.731	0	10	Atrn
Ncaph3	0	0.618278951307672	0.738	0.197	0	10	Ncaph
Inpp5j2	0	0.616850033260363	0.815	0.236	0	10	Inpp5j
Myo5a2	0	0.616649522746754	0.935	0.612	0	10	Myo5a
Xkr51	0	0.613400452871228	0.687	0.107	0	10	Xkr5
Fbxl141	0	0.613289304444898	0.978	0.73	0	10	Fbxl14
Plscr12	0	0.611939102187331	0.949	0.5	0	10	Plscr1
Tspan54	0	0.610819709346846	0.946	0.695	0	10	Tspan5
Trip133	0	0.610317649802154	0.736	0.193	0	10	Trip13
Mcee2	0	0.610093949340097	0.876	0.484	0	10	Mcee
Wipi12	0	0.610058691013556	0.954	0.509	0	10	Wipi1
Ebi32	0	0.608196360506367	0.972	0.51	0	10	Ebi3
Aurka1	0	0.608141579264126	0.673	0.172	0	10	Aurka
Ntng22	0	0.607516475912313	0.93	0.484	0	10	Ntng2
Ccnb24	0	0.60711042320275	0.781	0.288	0	10	Ccnb2
Aoah2	0	0.60706321416446	0.919	0.549	0	10	Aoah
Nucks16	0	0.606795259952335	0.843	0.579	0	10	Nucks1
Sgo12	0	0.606141849637494	0.739	0.199	0	10	Sgo1
Nanos12	0	0.60481874154779	0.729	0.211	0	10	Nanos1
Shcbp13	0	0.603696090019951	0.733	0.196	0	10	Shcbp1
Pmel1	0	0.60337675246868	0.725	0.152	0	10	Pmel
Depdc1a1	0	0.603085606045316	0.713	0.172	0	10	Depdc1a
Hsd11b13	0	0.603078892445605	0.925	0.532	0	10	Hsd11b1
Plcb21	0	0.601173071099189	0.891	0.502	0	10	Plcb2
Gm76942	0	0.601022052367677	0.874	0.285	0	10	Gm7694
Chka3	0	0.600662278088423	0.905	0.641	0	10	Chka
Tuba1c1	0	0.600275924229696	0.842	0.539	0	10	Tuba1c
Mad2l13	0	0.599807037281905	0.791	0.271	0	10	Mad2l1
Nhsl21	0	0.599439326823191	0.952	0.489	0	10	Nhsl2
Tnfsf13b1	0	0.598930521648564	0.842	0.3	0	10	Tnfsf13b
Mis18bp12	0	0.595829854057359	0.707	0.192	0	10	Mis18bp1
Hp2	0	0.59552762041714	0.99	0.665	0	10	Hp
Aspm2	0	0.594193454321977	0.619	0.176	0	10	Aspm
Cdca72	0	0.592229282836078	0.626	0.169	0	10	Cdca7
Ak23	0	0.59185819166893	0.939	0.729	0	10	Ak2
Spag52	0	0.591213016084568	0.73	0.196	0	10	Spag5
E2f81	0	0.59104599420664	0.672	0.175	0	10	E2f8
Gng71	0	0.590875079294226	0.609	0.113	0	10	Gng7
Ptges1	0	0.590587312477753	0.856	0.305	0	10	Ptges
Itpripl22	0	0.590447161703289	0.94	0.532	0	10	Itpripl2
Dlgap51	0	0.590039973209565	0.778	0.238	0	10	Dlgap5
Gbe11	0	0.589958060838892	0.965	0.709	0	10	Gbe1
Ppia5	0	0.58955512336758	0.993	0.97	0	10	Ppia
Plau2	0	0.58936190184275	0.807	0.219	0	10	Plau
Cip2a3	0	0.589193764474567	0.722	0.228	0	10	Cip2a
Lrrc64	0	0.588985525453596	0.709	0.156	0	10	Lrrc6
Plin33	0	0.588835075332237	0.855	0.414	0	10	Plin3
Ska32	0	0.588511280004575	0.712	0.169	0	10	Ska3
Itih52	0	0.587587059840267	0.815	0.326	0	10	Itih5
Flot22	0	0.587580250613296	0.975	0.666	0	10	Flot2
Cd812	0	0.58628360168498	0.825	0.35	0	10	Cd81
Lin28a1	0	0.585651109706216	0.915	0.331	0	10	Lin28a
Prr112	0	0.582626256951608	0.656	0.151	0	10	Prr11
Fnbp1l1	0	0.581699042534834	0.584	0.125	0	10	Fnbp1l
Plxnc11	0	0.581511646715558	0.983	0.684	0	10	Plxnc1
Usp114	0	0.580823483626948	0.877	0.609	0	10	Usp1
Cenpu1	0	0.580331571629652	0.734	0.203	0	10	Cenpu
Ppm1m1	0	0.580028692702375	0.916	0.52	0	10	Ppm1m
Pla2g3	0	0.579355083625039	0.647	0.102	0	10	Pla2g3
Marveld12	0	0.5785181772363	0.779	0.236	0	10	Marveld1
Gmnn4	0	0.577452166664816	0.732	0.313	0	10	Gmnn
H2ac102	0	0.576340648601924	0.59	0.128	0	10	H2ac10
Sort12	0	0.576215005878151	0.938	0.463	0	10	Sort1
Gal	0	0.575868241385462	0.489	0.037	0	10	Gal
Slfn32	0	0.574671876933018	0.787	0.347	0	10	Slfn3
Palm2	0	0.574650641410682	0.914	0.489	0	10	Palm
Lmnb22	0	0.574605605656749	0.74	0.22	0	10	Lmnb2
Hlx2	0	0.574542913209291	0.957	0.462	0	10	Hlx
Grk62	0	0.57412764441547	0.987	0.831	0	10	Grk6
Nusap13	0	0.573715212029939	0.912	0.394	0	10	Nusap1
Gpr1571	0	0.572392043345032	0.817	0.244	0	10	Gpr157
Kifc11	0	0.571101889081938	0.72	0.185	0	10	Kifc1
Stard82	0	0.567990499409673	0.849	0.335	0	10	Stard8
Ndc13	0	0.56798498770977	0.733	0.212	0	10	Ndc1
Ptpn73	0	0.56637406678087	0.84	0.472	0	10	Ptpn7
Gpr841	0	0.565384042869037	0.851	0.263	0	10	Gpr84
Lrp8	0	0.565093294083238	0.712	0.15	0	10	Lrp8
Cgas2	0	0.564982160796387	0.639	0.197	0	10	Cgas
Dram13	0	0.564555090416703	0.947	0.472	0	10	Dram1
Ccnb11	0	0.564261021379955	0.606	0.18	0	10	Ccnb1
Pax8	0	0.564193596750731	0.51	0.021	0	10	Pax8
Lrp41	0	0.563318255642325	0.867	0.316	0	10	Lrp4
Pdik1l5	0	0.561268994911173	0.802	0.446	0	10	Pdik1l
Septin101	0	0.561182930350663	0.751	0.248	0	10	Septin10
Sap302	0	0.560092216530351	0.9	0.551	0	10	Sap30
Rrm22	0	0.559930294204319	0.731	0.274	0	10	Rrm2
Cdc453	0	0.558684984885481	0.704	0.211	0	10	Cdc45
Elovl31	0	0.557217472146497	0.583	0.079	0	10	Elovl3
Tjp31	0	0.556200316206083	0.679	0.138	0	10	Tjp3
Cpne21	0	0.552703540466721	0.923	0.382	0	10	Cpne2
G6pdx2	0	0.552390465391239	0.986	0.71	0	10	G6pdx
Lsm54	0	0.55089695565776	0.813	0.502	0	10	Lsm5
Gen12	0	0.550667446051375	0.753	0.208	0	10	Gen1
Cep552	0	0.55006764133202	0.582	0.101	0	10	Cep55
Dtx42	0	0.549666998631098	0.724	0.219	0	10	Dtx4
Tagln24	0	0.548909933379186	0.867	0.599	0	10	Tagln2
Gas2l33	0	0.548765341372878	0.574	0.151	0	10	Gas2l3
Gfi12	0	0.548577944159118	0.685	0.196	0	10	Gfi1
Amotl22	0	0.547918302533381	0.701	0.205	0	10	Amotl2
Hlf	0	0.54409424362606	0.556	0.093	0	10	Hlf
Coro73	0	0.54313771586861	0.905	0.604	0	10	Coro7
Tmem63a2	0	0.542397022789914	0.891	0.546	0	10	Tmem63a
Ncapg22	0	0.541703476414799	0.716	0.223	0	10	Ncapg2
Fam111a2	0	0.539485013078508	0.994	0.858	0	10	Fam111a
C1rl2	0	0.538971527754318	0.91	0.42	0	10	C1rl
Mapk32	0	0.538902214648838	0.977	0.679	0	10	Mapk3
Cntrl3	0	0.538184309384134	0.976	0.863	0	10	Cntrl
Ankmy1	0	0.537939124895111	0.515	0.044	0	10	Ankmy1
H2ac202	0	0.537909281577985	0.612	0.219	0	10	H2ac20
Mettl91	0	0.537417945341403	0.993	0.846	0	10	Mettl9
Cenph3	0	0.536640270254749	0.734	0.196	0	10	Cenph
Spaca92	0	0.535906847865762	0.723	0.236	0	10	Spaca9
Cdca52	0	0.535114531850506	0.669	0.165	0	10	Cdca5
G0s22	0	0.534488856849275	0.961	0.438	0	10	G0s2
Haspin2	0	0.533972716926614	0.702	0.211	0	10	Haspin
Alyref6	0	0.533630401385459	0.815	0.514	0	10	Alyref
Pam2	0	0.532692097978953	0.894	0.478	0	10	Pam
Ano101	0	0.532430617301287	0.942	0.497	0	10	Ano10
Arhgef391	0	0.531760053654473	0.614	0.119	0	10	Arhgef39
Topbp15	0	0.530745394654508	0.839	0.532	0	10	Topbp1
Rnf144b1	0	0.530271629285967	0.752	0.22	0	10	Rnf144b
Cdc72	0	0.529069942201176	0.682	0.189	0	10	Cdc7
Klhl232	0	0.528174104306832	0.574	0.108	0	10	Klhl23
Fanca2	0	0.528088616384925	0.885	0.502	0	10	Fanca
Sqor2	0	0.527543150739605	0.971	0.494	0	10	Sqor
Fam107b3	0	0.526980047489047	0.992	0.941	0	10	Fam107b
Nsd24	0	0.52549773379715	0.759	0.476	0	10	Nsd2
P2rx11	0	0.525464098833044	0.773	0.229	0	10	P2rx1
Cldn121	0	0.524119781048551	0.546	0.075	0	10	Cldn12
Ppp1r421	0	0.523612608760473	0.922	0.37	0	10	Ppp1r42
Melk2	0	0.522859147574805	0.702	0.187	0	10	Melk
Rps6ka11	0	0.521997596101144	0.991	0.873	0	10	Rps6ka1
Kif18b1	0	0.520731314934164	0.691	0.171	0	10	Kif18b
Nfic2	0	0.520730057933792	0.913	0.557	0	10	Nfic
Pimreg1	0	0.520061926511348	0.507	0.072	0	10	Pimreg
Tbc1d242	0	0.519384475666214	0.728	0.229	0	10	Tbc1d24
Adhfe1	0	0.518885223052765	0.564	0.127	0	10	Adhfe1
Calm24	0	0.518849176412486	0.998	0.989	0	10	Calm2
Nme63	0	0.517926961424383	0.818	0.394	0	10	Nme6
Pgap61	0	0.517519895166868	0.87	0.371	0	10	Pgap6
Gtf2ird12	0	0.51660334179167	0.681	0.233	0	10	Gtf2ird1
Man1c12	0	0.516079141234272	0.833	0.351	0	10	Man1c1
Phf191	0	0.514664664786188	0.646	0.133	0	10	Phf19
E2f72	0	0.514575534591793	0.542	0.127	0	10	E2f7
Smc1a5	0	0.514337752688401	0.988	0.922	0	10	Smc1a
Prdx63	0	0.51420703679703	0.979	0.859	0	10	Prdx6
Rad211	0	0.514004335035472	0.999	0.993	0	10	Rad21
Ccdc183	0	0.513707672616876	0.668	0.199	0	10	Ccdc18
Casz11	0	0.513274142354889	0.897	0.467	0	10	Casz1
Kmt5a2	0	0.512348335439882	0.959	0.839	0	10	Kmt5a
Rad51ap13	0	0.512158992114138	0.692	0.192	0	10	Rad51ap1
Calcrl2	0	0.512135197306872	0.878	0.471	0	10	Calcrl
Ppp2cb2	0	0.511405047116849	0.991	0.876	0	10	Ppp2cb
Cenpc14	0	0.511257812083716	0.869	0.541	0	10	Cenpc1
Gsdme2	0	0.510044969330217	0.973	0.508	0	10	Gsdme
Glis12	0	0.509138488684705	0.513	0.08	0	10	Glis1
Ing12	0	0.50851405173386	0.965	0.815	0	10	Ing1
Ube2t2	0	0.508406235503301	0.659	0.186	0	10	Ube2t
Paqr72	0	0.508251850344363	0.851	0.376	0	10	Paqr7
Mvb12b3	0	0.506638016673831	0.957	0.666	0	10	Mvb12b
Tecr1	0	0.506503935259251	0.979	0.867	0	10	Tecr
Jade14	0	0.506329195185438	0.716	0.313	0	10	Jade1
Sec22c2	0	0.506241732326714	0.892	0.467	0	10	Sec22c
Tmem53	0	0.504239234953981	0.482	0.049	0	10	Tmem53
Bora2	0	0.50371964596472	0.67	0.2	0	10	Bora
Tube12	0	0.501820906641948	0.621	0.138	0	10	Tube1
Ska22	0	0.501694456755095	0.718	0.233	0	10	Ska2
Ticrr2	0	0.501501271736246	0.699	0.178	0	10	Ticrr
Pnkp2	0	0.500860526934148	0.982	0.683	0	10	Pnkp
Erp272	0	0.500505580435742	0.787	0.369	0	10	Erp27
Cep722	0	0.49929347656665	0.693	0.216	0	10	Cep72
Parvg2	0	0.498872142591129	0.95	0.692	0	10	Parvg
Dgat22	0	0.498552535095811	0.971	0.459	0	10	Dgat2
Nqo22	0	0.498516707336478	0.85	0.425	0	10	Nqo2
Flna3	0	0.49774412386852	0.997	0.865	0	10	Flna
Dnmt15	0	0.497425138086705	0.816	0.546	0	10	Dnmt1
Cdkn2c1	0	0.497295491184971	0.677	0.162	0	10	Cdkn2c
Cks1b3	0	0.496753293273526	0.737	0.277	0	10	Cks1b
Cenpj5	0	0.496097679758907	0.871	0.563	0	10	Cenpj
C1qtnf122	0	0.495559103197725	0.643	0.206	0	10	C1qtnf12
Ctbp22	0	0.494051800580028	0.823	0.368	0	10	Ctbp2
Ogfrl12	0	0.493414098568377	0.984	0.701	0	10	Ogfrl1
Stil2	0	0.492270711391755	0.68	0.171	0	10	Stil
Ccdc1251	0	0.490987570777877	0.933	0.578	0	10	Ccdc125
Zwilch3	0	0.49086453041192	0.76	0.221	0	10	Zwilch
Hrob2	0	0.489903333205686	0.632	0.153	0	10	Hrob
Kpna21	0	0.488787073662107	0.577	0.151	0	10	Kpna2
Mis18a5	0	0.488491353401602	0.756	0.326	0	10	Mis18a
Mast24	0	0.487712560507755	0.676	0.331	0	10	Mast2
Rab3d2	0	0.487124089640055	0.945	0.476	0	10	Rab3d
Hspa4l1	0	0.486980111457531	0.933	0.65	0	10	Hspa4l
Poc1a3	0	0.486444052201132	0.742	0.236	0	10	Poc1a
Pkmyt13	0	0.485603324314675	0.658	0.191	0	10	Pkmyt1
Btnl9	0	0.484739762233918	0.471	0.037	0	10	Btnl9
Eme13	0	0.484185465367445	0.677	0.176	0	10	Eme1
Pgam12	0	0.484020179631587	0.984	0.777	0	10	Pgam1
Ckap21	0	0.483548522779225	0.648	0.209	0	10	Ckap2
Fstl4	0	0.482855432315049	0.381	0.036	0	10	Fstl4
Adcy92	0	0.482663737992614	0.761	0.336	0	10	Adcy9
Rogdi1	0	0.482422698649067	0.922	0.417	0	10	Rogdi
Galnt31	0	0.481761016221174	0.859	0.382	0	10	Galnt3
Impa23	0	0.481662443691905	0.877	0.527	0	10	Impa2
Ada2	0	0.48135547286199	0.592	0.201	0	10	Ada
Fmo51	0	0.480903364767663	0.899	0.377	0	10	Fmo5
Lin94	0	0.480293277689682	0.781	0.381	0	10	Lin9
Hmgb33	0	0.479991405815434	0.774	0.255	0	10	Hmgb3
Atp8a21	0	0.479525352152694	0.676	0.202	0	10	Atp8a2
Tm7sf32	0	0.479268392457246	0.848	0.443	0	10	Tm7sf3
Aldh3b13	0	0.478603137780613	0.968	0.508	0	10	Aldh3b1
Dsn12	0	0.478165419918853	0.736	0.241	0	10	Dsn1
Kif141	0	0.478043488329085	0.675	0.167	0	10	Kif14
Mapre14	0	0.477612029164654	0.987	0.881	0	10	Mapre1
Kntc12	0	0.47760837462604	0.657	0.184	0	10	Kntc1
H2ac181	0	0.47728911794864	0.591	0.165	0	10	H2ac18
H2bc32	0	0.476852396501449	0.549	0.122	0	10	H2bc3
Smc65	0	0.476585664896298	0.829	0.585	0	10	Smc6
Polh3	0	0.476164808317843	0.749	0.326	0	10	Polh
Ryr11	0	0.475789331690495	0.66	0.171	0	10	Ryr1
Rab442	0	0.473481246232843	0.976	0.484	0	10	Rab44
Arpp195	0	0.472839515461826	0.987	0.869	0	10	Arpp19
Slc9a3r21	0	0.472614268950764	0.501	0.083	0	10	Slc9a3r2
Cenpl1	0	0.471765030373685	0.693	0.183	0	10	Cenpl
Ndufv34	0	0.471019657939896	0.959	0.789	0	10	Ndufv3
Ccdc572	0	0.469060792033928	0.742	0.313	0	10	Ccdc57
Gsn2	0	0.468468462871878	0.978	0.59	0	10	Gsn
Rab242	0	0.468436393221966	0.984	0.795	0	10	Rab24
Muc3a	0	0.46818410981749	0.451	0.057	0	10	Muc3a
Clspn3	0	0.467298326575322	0.624	0.194	0	10	Clspn
Ddx114	0	0.467236487699566	0.731	0.281	0	10	Ddx11
Bckdk4	0	0.467186359006825	0.819	0.478	0	10	Bckdk
Ribc12	0	0.466651072799246	0.542	0.116	0	10	Ribc1
Vcam1	0	0.466170882402902	0.319	0.025	0	10	Vcam1
Wee13	0	0.466160114739065	0.738	0.24	0	10	Wee1
Lig13	0	0.466068360286266	0.601	0.202	0	10	Lig1
AW2094913	0	0.466041875759783	0.817	0.375	0	10	AW209491
Gapt2	0	0.465647063461895	0.906	0.431	0	10	Gapt
Tbc1d22	0	0.46549976289068	0.954	0.463	0	10	Tbc1d2
Sgms22	0	0.465208924523573	0.973	0.492	0	10	Sgms2
Cebpd2	0	0.465091906718702	0.976	0.521	0	10	Cebpd
Tyms3	0	0.464976047838254	0.621	0.204	0	10	Tyms
Ap5b11	0	0.464934309005502	0.854	0.373	0	10	Ap5b1
Nceh12	0	0.463335845512897	0.889	0.535	0	10	Nceh1
Tmpo3	0	0.463107230820657	0.973	0.887	0	10	Tmpo
Gtse11	0	0.462824614092929	0.619	0.153	0	10	Gtse1
Zfp4142	0	0.462624196681289	0.938	0.656	0	10	Zfp414
Cenpp2	0	0.462285816147487	0.726	0.214	0	10	Cenpp
Fancd22	0	0.462215058121769	0.706	0.227	0	10	Fancd2
Chst121	0	0.461607664066119	0.946	0.616	0	10	Chst12
Atp2a33	0	0.46141238850704	0.914	0.642	0	10	Atp2a3
Lrr12	0	0.461219304314329	0.601	0.154	0	10	Lrr1
Ppp1cc3	0	0.46094120048424	0.998	0.927	0	10	Ppp1cc
Glt1d1	0	0.459618592660522	0.407	0.033	0	10	Glt1d1
Dhrs72	0	0.458459036415054	0.981	0.605	0	10	Dhrs7
Ankrd282	0	0.457436236208467	0.85	0.541	0	10	Ankrd28
Mastl2	0	0.457277735059886	0.697	0.218	0	10	Mastl
Anp32b3	0	0.456197030127825	0.983	0.914	0	10	Anp32b
Msrb22	0	0.455297026073654	0.879	0.444	0	10	Msrb2
Parpbp2	0	0.454862297512489	0.587	0.148	0	10	Parpbp
Trim43c	0	0.454145911500055	0.411	0.03	0	10	Trim43c
Dennd111	0	0.453920377163495	0.942	0.59	0	10	Dennd11
0610030E20Rik1	0	0.452453704432199	0.984	0.793	0	10	0610030E20Rik
Spdl12	0	0.452348896885793	0.676	0.202	0	10	Spdl1
Pdk32	0	0.452179029774344	0.976	0.76	0	10	Pdk3
Rpa35	0	0.451938917537432	0.763	0.408	0	10	Rpa3
Rnaseh2b5	0	0.451796948025118	0.819	0.473	0	10	Rnaseh2b
Heatr62	0	0.451773137294607	0.973	0.745	0	10	Heatr6
Nsl13	0	0.450993336193888	0.664	0.197	0	10	Nsl1
Sh3bgrl33	0	0.449698244287094	0.999	0.943	0	10	Sh3bgrl3
Ptges22	0	0.449554611354062	0.853	0.47	0	10	Ptges2
Cmc24	0	0.449529862579362	0.76	0.326	0	10	Cmc2
Pdzd81	0	0.44938403997182	0.984	0.822	0	10	Pdzd8
Dnajc95	0	0.449150216224132	0.719	0.363	0	10	Dnajc9
Cep193	0	0.44868594761854	0.956	0.495	0	10	Cep19
Fancb3	0	0.44844923565062	0.595	0.166	0	10	Fancb
Rgcc2	0	0.448233060462978	0.919	0.441	0	10	Rgcc
Mapkapk32	0	0.447998051981543	0.922	0.603	0	10	Mapkapk3
Rps6ka21	0	0.447353248124344	0.901	0.382	0	10	Rps6ka2
Cd94	0	0.446988015337551	0.983	0.584	0	10	Cd9
Fcor1	0	0.446129875514977	0.636	0.233	0	10	Fcor
Chil12	0	0.445757375720653	0.98	0.472	0	10	Chil1
Rfwd34	0	0.443555511142799	0.885	0.666	0	10	Rfwd3
Ilf25	0	0.443115507501637	0.82	0.513	0	10	Ilf2
Rdm13	0	0.443002846765229	0.721	0.34	0	10	Rdm1
Tnf2	0	0.441687596908113	0.733	0.309	0	10	Tnf
Tom12	0	0.441393249585082	0.914	0.538	0	10	Tom1
Brd94	0	0.440096397497704	0.958	0.801	0	10	Brd9
H3c62	0	0.440072290293182	0.556	0.166	0	10	H3c6
Chaf1a3	0	0.439113934919867	0.654	0.216	0	10	Chaf1a
Fam72a2	0	0.439067500336669	0.507	0.094	0	10	Fam72a
Ankrd123	0	0.438942374524223	0.999	0.965	0	10	Ankrd12
B430306N03Rik2	0	0.438847687802197	0.976	0.497	0	10	B430306N03Rik
Gpx31	0	0.43841601616184	0.49	0.091	0	10	Gpx3
Fkbp52	0	0.437769421938764	0.839	0.541	0	10	Fkbp5
H2bc241	0	0.437681434158134	0.542	0.142	0	10	H2bc24
Lamtor24	0	0.437212142594939	0.929	0.709	0	10	Lamtor2
Acadl4	0	0.436708513680997	0.966	0.818	0	10	Acadl
Apold11	0	0.4366863313108	0.549	0.128	0	10	Apold1
Mki672	0	0.435850977481831	0.981	0.534	0	10	Mki67
Cdkn2d2	0	0.435685144540873	0.913	0.708	0	10	Cdkn2d
Med213	0	0.434763954817127	0.963	0.842	0	10	Med21
Slit12	0	0.434520844635468	0.499	0.089	0	10	Slit1
Slc35d24	0	0.434263376217458	0.911	0.572	0	10	Slc35d2
4930579G24Rik2	0	0.433837230869114	0.608	0.179	0	10	4930579G24Rik
Apmap1	0	0.433833553709114	0.966	0.69	0	10	Apmap
Erg2	0	0.433775518127274	0.854	0.296	0	10	Erg
Ercc6l4	0	0.43357329512511	0.613	0.183	0	10	Ercc6l
Ptpru	0	0.431665223380596	0.417	0.025	0	10	Ptpru
Commd12	0	0.431270147686632	0.919	0.708	0	10	Commd1
Gnaq3	0	0.431069049473273	0.987	0.747	0	10	Gnaq
Nfyb2	0	0.429467869788194	0.965	0.816	0	10	Nfyb
Svip2	0	0.429324451842974	0.781	0.367	0	10	Svip
Polg4	0	0.427983388087537	0.927	0.679	0	10	Polg
Ctc13	0	0.427366789872512	0.745	0.324	0	10	Ctc1
Nxt22	0	0.427286513847087	0.851	0.465	0	10	Nxt2
BC0553243	0	0.426280930165106	0.623	0.194	0	10	BC055324
Tbrg12	0	0.425959832882757	0.884	0.592	0	10	Tbrg1
Sp1401	0	0.425305888212986	0.985	0.786	0	10	Sp140
Slc25a241	0	0.424024311402029	0.933	0.565	0	10	Slc25a24
Sgpp12	0	0.422543409943071	0.889	0.599	0	10	Sgpp1
Eea14	0	0.421470852555267	0.875	0.634	0	10	Eea1
Atp6v0c2	0	0.421264005264335	1	0.997	0	10	Atp6v0c
H2ac132	0	0.421169503443845	0.516	0.118	0	10	H2ac13
Suv39h14	0	0.421112834087989	0.762	0.339	0	10	Suv39h1
Asnsd12	0	0.42061232498854	0.961	0.723	0	10	Asnsd1
Lmln2	0	0.420253913288371	0.635	0.241	0	10	Lmln
H3c21	0	0.419838171697962	0.511	0.105	0	10	H3c2
Uchl55	0	0.419048320181536	0.96	0.82	0	10	Uchl5
H2bc62	0	0.419043635765975	0.727	0.336	0	10	H2bc6
Irak33	0	0.418840333089414	0.912	0.487	0	10	Irak3
Kifc5b1	0	0.418669315606864	0.623	0.145	0	10	Kifc5b
Ugp22	0	0.418628138450192	0.992	0.796	0	10	Ugp2
Atn13	0	0.416652941946418	0.832	0.458	0	10	Atn1
Gng53	0	0.416616561217777	0.999	0.993	0	10	Gng5
Mxd31	0	0.416487184784288	0.566	0.119	0	10	Mxd3
Rbl15	0	0.416457405720908	0.765	0.453	0	10	Rbl1
Cenpi2	0	0.416078667169378	0.66	0.181	0	10	Cenpi
Nhej12	0	0.416024774545462	0.967	0.703	0	10	Nhej1
Lsm83	0	0.415999823423376	0.943	0.757	0	10	Lsm8
Tedc12	0	0.415891348230302	0.585	0.167	0	10	Tedc1
Rbm443	0	0.415514875261037	0.55	0.135	0	10	Rbm44
Odf25	0	0.41494647763842	0.865	0.643	0	10	Odf2
Supt33	0	0.414914656583695	0.897	0.64	0	10	Supt3
Fhip1b2	0	0.414786185363974	0.964	0.594	0	10	Fhip1b
Ptma5	0	0.414401803802326	0.943	0.841	0	10	Ptma
Tex151	0	0.413778682095486	0.707	0.214	0	10	Tex15
Hyls12	0	0.413327940839908	0.543	0.146	0	10	Hyls1
Tipin4	0	0.41306678244848	0.686	0.344	0	10	Tipin
Slc17a92	0	0.412861902319472	0.793	0.373	0	10	Slc17a9
Larp4b2	0	0.412430535576687	0.999	0.951	0	10	Larp4b
Cdk5rap24	0	0.41241192874536	0.776	0.422	0	10	Cdk5rap2
1700066M21Rik4	0	0.412361352344347	0.664	0.279	0	10	1700066M21Rik
Kiz2	0	0.412323108032567	0.925	0.652	0	10	Kiz
Cenpt3	0	0.412013290243016	0.75	0.333	0	10	Cenpt
Tmem1652	0	0.410076693868543	0.986	0.789	0	10	Tmem165
Ap1m12	0	0.40927860363859	0.986	0.807	0	10	Ap1m1
Mlkl1	0	0.408281239919913	0.654	0.2	0	10	Mlkl
Csgalnact22	0	0.408142278142347	0.967	0.662	0	10	Csgalnact2
Zfp3822	0	0.407218426520108	0.555	0.175	0	10	Zfp382
Rab13	0	0.406191555233817	0.414	0.091	0	10	Rab13
Cbx55	0	0.405885312982661	0.814	0.45	0	10	Cbx5
Kbtbd72	0	0.405822866686229	0.937	0.486	0	10	Kbtbd7
Hmgxb45	0	0.404126477176615	0.878	0.64	0	10	Hmgxb4
Lmo12	0	0.403173659561093	0.461	0.153	0	10	Lmo1
Sclt15	0	0.403064178916083	0.775	0.438	0	10	Sclt1
Extl22	0	0.402961214309119	0.765	0.351	0	10	Extl2
Cenpn2	0	0.402856199017582	0.675	0.192	0	10	Cenpn
Efcab52	0	0.402170433415371	0.797	0.444	0	10	Efcab5
Utp14b2	0	0.402087638809904	0.635	0.227	0	10	Utp14b
Rac22	0	0.402073549183882	0.998	0.948	0	10	Rac2
Gnb23	0	0.402031603362094	1	0.992	0	10	Gnb2
Tst2	0	0.401377693285486	0.797	0.313	0	10	Tst
Samd15	0	0.401223418490731	0.538	0.19	0	10	Samd1
Entpd54	0	0.401092147014977	0.843	0.443	0	10	Entpd5
Lrrfip22	0	0.400928275943386	0.991	0.854	0	10	Lrrfip2
Rpe2	0	0.400718423872104	0.959	0.773	0	10	Rpe
Rad54b2	0	0.400241676677646	0.561	0.159	0	10	Rad54b
Tmem401	0	0.399969533172004	0.912	0.406	0	10	Tmem40
Haus53	0	0.399535337341243	0.631	0.232	0	10	Haus5
Nsmce14	0	0.399317623300099	0.901	0.662	0	10	Nsmce1
Abcc53	0	0.399288368551686	0.851	0.449	0	10	Abcc5
Sptssa4	0	0.39928550966283	0.788	0.455	0	10	Sptssa
Rnf113a11	0	0.399048988576732	0.713	0.32	0	10	Rnf113a1
Tcirg12	0	0.398941246598444	0.86	0.549	0	10	Tcirg1
Cep782	0	0.39875353563738	0.71	0.33	0	10	Cep78
Dnah83	0	0.398396601546017	0.621	0.225	0	10	Dnah8
Ddias1	0	0.398253674941938	0.629	0.199	0	10	Ddias
Espl11	0	0.398194714899627	0.645	0.173	0	10	Espl1
Nfu12	0	0.397860566717653	0.945	0.69	0	10	Nfu1
Hmgb14	0	0.397371465608687	0.996	0.987	0	10	Hmgb1
Ankrd461	0	0.397054706529954	0.947	0.637	0	10	Ankrd46
Rfc14	0	0.39695556021274	0.777	0.572	0	10	Rfc1
Lamtor11	0	0.396080806466632	0.993	0.901	0	10	Lamtor1
Hpf14	0	0.395572758168843	0.953	0.74	0	10	Hpf1
H2bc151	0	0.395496811875939	0.517	0.112	0	10	H2bc15
Cib21	0	0.395311955661928	0.84	0.387	0	10	Cib2
Mtfr22	0	0.395029474410897	0.633	0.186	0	10	Mtfr2
Eri15	0	0.394598362171609	0.741	0.479	0	10	Eri1
Anapc54	0	0.394348812829787	0.927	0.734	0	10	Anapc5
Rps6ka53	0	0.39428482652411	0.879	0.673	0	10	Rps6ka5
Kif18a1	0	0.394188654954604	0.702	0.214	0	10	Kif18a
Slbp4	0	0.394139182402139	0.75	0.528	0	10	Slbp
Wdr765	0	0.394133077513538	0.574	0.252	0	10	Wdr76
Troap1	0	0.394093522646752	0.499	0.128	0	10	Troap
Eml21	0	0.39321319899819	0.885	0.512	0	10	Eml2
Fhl31	0	0.392256449968542	0.761	0.357	0	10	Fhl3
Dars5	0	0.391894327364526	0.931	0.72	0	10	Dars
H4c181	0	0.39176507366332	0.49	0.13	0	10	H4c18
Tmem38b2	0	0.391578931152954	0.951	0.543	0	10	Tmem38b
Smim52	0	0.390999139304501	0.719	0.242	0	10	Smim5
Erc13	0	0.390144888869506	0.907	0.582	0	10	Erc1
Tspan22	0	0.390074835425148	0.7	0.268	0	10	Tspan2
6430548M08Rik2	0	0.389931833297079	0.977	0.492	0	10	6430548M08Rik
Triobp2	0	0.389294772918419	0.981	0.743	0	10	Triobp
Lsm35	0	0.38858497407966	0.844	0.595	0	10	Lsm3
Micu12	0	0.38822477972466	0.997	0.96	0	10	Micu1
Vps26b3	0	0.387127867129674	0.929	0.624	0	10	Vps26b
Rgl21	0	0.386980138529229	0.971	0.678	0	10	Rgl2
Lmf25	0	0.38646168595309	0.687	0.324	0	10	Lmf2
Mfsd13a2	0	0.38644137382469	0.512	0.154	0	10	Mfsd13a
Anp32e3	0	0.386426011663296	0.922	0.64	0	10	Anp32e
Card92	0	0.386315387687207	0.827	0.407	0	10	Card9
Dclre1a2	0	0.386254415064863	0.644	0.253	0	10	Dclre1a
Tle52	0	0.386191061759089	0.981	0.866	0	10	Tle5
Pxt1	0	0.386155971720762	0.337	0.023	0	10	Pxt1
Cdca45	0	0.383841532782126	0.757	0.416	0	10	Cdca4
Arhgap332	0	0.383797841723166	0.488	0.118	0	10	Arhgap33
Mdm13	0	0.383553859394099	0.703	0.33	0	10	Mdm1
H3c72	0	0.383405755168903	0.503	0.117	0	10	H3c7
Cntd12	0	0.383219628176863	0.535	0.185	0	10	Cntd1
Sntg11	0	0.382549946521718	0.466	0.115	0	10	Sntg1
Cdin14	0	0.382490034241517	0.749	0.35	0	10	Cdin1
Dtnbp13	0	0.382184570381983	0.895	0.672	0	10	Dtnbp1
Ampd22	0	0.381954981371347	0.805	0.435	0	10	Ampd2
Aip1	0	0.381821721150109	0.98	0.889	0	10	Aip
Sumo26	0	0.381528979081714	0.978	0.921	0	10	Sumo2
Wwox5	0	0.381446370516104	0.817	0.521	0	10	Wwox
Slc2a92	0	0.38093988689534	0.881	0.514	0	10	Slc2a9
Tcf241	0	0.380720422690277	0.443	0.107	0	10	Tcf24
Lgr41	0	0.380650022861968	0.69	0.26	0	10	Lgr4
Agtpbp12	0	0.380380435156224	0.971	0.777	0	10	Agtpbp1
Ldhc1	0	0.380326494299289	0.443	0.098	0	10	Ldhc
H2bc112	0	0.379894759326474	0.521	0.143	0	10	H2bc11
Pde6h2	0	0.379782539512677	0.813	0.42	0	10	Pde6h
Usp392	0	0.379738033663914	0.916	0.655	0	10	Usp39
Nrm2	0	0.379603900943883	0.62	0.241	0	10	Nrm
Cyfip22	0	0.379598667320693	0.991	0.82	0	10	Cyfip2
Gm61691	0	0.379382364099019	0.718	0.317	0	10	Gm6169
Sh3bp53	0	0.379368581062814	0.965	0.643	0	10	Sh3bp5
Mybl12	0	0.378022535891268	0.438	0.094	0	10	Mybl1
Cklf1	0	0.377843594949517	0.98	0.744	0	10	Cklf
H2ac111	0	0.377304864483164	0.51	0.136	0	10	H2ac11
Nxt15	0	0.377093373270773	0.702	0.386	0	10	Nxt1
Fkbp24	0	0.376627041000842	0.803	0.444	0	10	Fkbp2
S100a12	0	0.376209558304014	0.5	0.166	0	10	S100a1
Eri24	0	0.376194452376227	0.653	0.269	0	10	Eri2
Riox11	0	0.375128588206726	0.893	0.519	0	10	Riox1
Gm101841	0	0.374937855818159	0.392	0.075	0	10	Gm10184
Wdr54	0	0.374721742854669	0.929	0.704	0	10	Wdr5
Macroh2a2	0	0.37468094252036	0.372	0.056	0	10	Macroh2a2
Rfc54	0	0.374678857472094	0.65	0.248	0	10	Rfc5
Tbkbp13	0	0.374582805307769	0.793	0.397	0	10	Tbkbp1
Cenpx4	0	0.374258318984003	0.809	0.503	0	10	Cenpx
Fam110a2	0	0.374160963897299	0.631	0.284	0	10	Fam110a
Ptprv	0	0.37415338057378	0.386	0.058	0	10	Ptprv
Csrp13	0	0.373920741249549	0.642	0.284	0	10	Csrp1
Mis125	0	0.373526437890111	0.831	0.519	0	10	Mis12
Cenpk2	0	0.37319006224042	0.76	0.249	0	10	Cenpk
Nelfe4	0	0.37310332953866	0.686	0.365	0	10	Nelfe
Tk12	0	0.372492372447934	0.626	0.213	0	10	Tk1
Mcm54	0	0.371952916613814	0.579	0.216	0	10	Mcm5
Acsl12	0	0.371772637862246	0.993	0.75	0	10	Acsl1
Mapk72	0	0.371118311685819	0.851	0.463	0	10	Mapk7
Kcnab23	0	0.370425356243403	0.859	0.507	0	10	Kcnab2
Haus14	0	0.369654785169974	0.677	0.277	0	10	Haus1
B3galt64	0	0.369645666440611	0.728	0.351	0	10	B3galt6
Spsb22	0	0.369466938905004	0.838	0.466	0	10	Spsb2
Wdr901	0	0.369359513802134	0.496	0.153	0	10	Wdr90
Tnfaip82	0	0.36827298320902	0.993	0.958	0	10	Tnfaip8
Slc25a103	0	0.367844650270246	0.576	0.212	0	10	Slc25a10
Capns12	0	0.36768180805847	0.994	0.925	0	10	Capns1
Akap62	0	0.36758999119803	0.454	0.137	0	10	Akap6
Ssna14	0	0.367287637178194	0.865	0.614	0	10	Ssna1
Syngr22	0	0.367161069710725	0.913	0.657	0	10	Syngr2
Bcorl12	0	0.367107183217689	0.9	0.515	0	10	Bcorl1
Adap13	0	0.367073845506315	0.868	0.471	0	10	Adap1
Cbx35	0	0.366939106207899	0.912	0.761	0	10	Cbx3
Rgs181	0	0.366851120744781	0.939	0.505	0	10	Rgs18
Degs11	0	0.366789081270374	0.986	0.787	0	10	Degs1
Fignl12	0	0.366588889368365	0.664	0.223	0	10	Fignl1
Camkk12	0	0.365467587878669	0.619	0.257	0	10	Camkk1
Ubl4a5	0	0.365208422550577	0.842	0.556	0	10	Ubl4a
Pih1d12	0	0.365156425975276	0.938	0.734	0	10	Pih1d1
Ctdsp11	0	0.364651659356263	0.987	0.834	0	10	Ctdsp1
H2bc182	0	0.364636633580612	0.551	0.157	0	10	H2bc18
Haus45	0	0.3643043962937	0.676	0.33	0	10	Haus4
Slc31a22	0	0.364193665051807	0.96	0.506	0	10	Slc31a2
Mzf1	0	0.364073229515379	0.375	0.071	0	10	Mzf1
H2ac222	0	0.363685117450405	0.508	0.13	0	10	H2ac22
Mrpl514	0	0.363308395083995	0.886	0.666	0	10	Mrpl51
Tmem1382	0	0.363292656095473	0.696	0.383	0	10	Tmem138
Ocrl2	0	0.362722351884875	0.674	0.293	0	10	Ocrl
Med304	0	0.362557258924454	0.895	0.7	0	10	Med30
Tlnrd13	0	0.362373692830566	0.828	0.429	0	10	Tlnrd1
Ager1	0	0.361813055694078	0.474	0.146	0	10	Ager
Sfmbt13	0	0.361569318144412	0.56	0.277	0	10	Sfmbt1
Ppp1r22	0	0.361262354355637	0.993	0.881	0	10	Ppp1r2
Vkorc1l11	0	0.361054838341677	0.969	0.777	0	10	Vkorc1l1
Krtcap32	0	0.36085438378708	0.858	0.475	0	10	Krtcap3
Gyg2	0	0.3607966696432	0.962	0.61	0	10	Gyg
Nedd15	0	0.360436723517219	0.771	0.441	0	10	Nedd1
Atg16l23	0	0.359848647696987	0.869	0.544	0	10	Atg16l2
Chac11	0	0.359842162382348	0.384	0.08	0	10	Chac1
Dgat12	0	0.359698024152735	0.98	0.564	0	10	Dgat1
H3c111	0	0.359390816596133	0.526	0.136	0	10	H3c11
Rdx5	0	0.35925661110115	0.982	0.873	0	10	Rdx
Otog	0	0.359177614084385	0.379	0.079	0	10	Otog
Stap11	0	0.358849342818933	0.923	0.635	0	10	Stap1
Ccsap2	0	0.35853030127813	0.576	0.211	0	10	Ccsap
H2bc81	0	0.358367477575165	0.483	0.119	0	10	H2bc8
Calm33	0	0.358279449105638	0.991	0.961	0	10	Calm3
Tbc1d313	0	0.358249247184857	0.683	0.25	0	10	Tbc1d31
Agl2	0	0.358020882559463	0.959	0.627	0	10	Agl
Gramd22	0	0.35786758868571	0.774	0.34	0	10	Gramd2
Lonrf13	0	0.357610996145553	0.856	0.465	0	10	Lonrf1
Pcgf53	0	0.357480238345664	0.935	0.753	0	10	Pcgf5
Slc35e11	0	0.357191373459373	0.963	0.689	0	10	Slc35e1
Tpm32	0	0.357076156688857	0.999	0.973	0	10	Tpm3
Sass63	0	0.356881618507823	0.929	0.72	0	10	Sass6
Wnk4	0	0.356458768868153	0.327	0.037	0	10	Wnk4
Pigyl3	0	0.356242039053431	0.82	0.52	0	10	Pigyl
Ube2s2	0	0.356196225570086	0.752	0.404	0	10	Ube2s
Msra2	0	0.356058539807135	0.992	0.806	0	10	Msra
Ndufb74	0	0.355615287587257	0.997	0.975	0	10	Ndufb7
Sephs15	0	0.355128550783848	0.768	0.445	0	10	Sephs1
Stk163	0	0.355001617471397	0.97	0.841	0	10	Stk16
H1f22	0	0.354259831471559	0.792	0.524	0	10	H1f2
Gm22961	0	0.353501130309835	0.554	0.18	0	10	Gm2296
Cep2955	0	0.353470777793647	0.757	0.429	0	10	Cep295
Peli22	0	0.353467388552444	0.926	0.44	0	10	Peli2
Enkd11	0	0.351998973388643	0.453	0.128	0	10	Enkd1
Zdhhc31	0	0.351960639362012	0.974	0.748	0	10	Zdhhc3
Reck1	0	0.35189447719111	0.84	0.406	0	10	Reck
Tesmin1	0	0.35176744671898	0.363	0.068	0	10	Tesmin
Cdkn2aipnl3	0	0.351618397850607	0.897	0.661	0	10	Cdkn2aipnl
Homez2	0	0.351507514269954	0.806	0.436	0	10	Homez
Sned12	0	0.351187271968377	0.849	0.399	0	10	Sned1
Gmip2	0	0.35115691780137	0.991	0.768	0	10	Gmip
Neu12	0	0.350264764161978	0.928	0.632	0	10	Neu1
Aifm22	0	0.350115737943901	0.73	0.317	0	10	Aifm2
Nudt34	0	0.349858442191181	0.896	0.627	0	10	Nudt3
Zfp6871	0	0.349538806257091	0.92	0.616	0	10	Zfp687
Pstpip12	0	0.349226913562294	0.991	0.756	0	10	Pstpip1
Bard12	0	0.349140897799313	0.633	0.2	0	10	Bard1
Pak13	0	0.348575072273303	0.94	0.478	0	10	Pak1
Tbc1d10b2	0	0.348381227438752	0.994	0.934	0	10	Tbc1d10b
Rhno14	0	0.348274654026851	0.762	0.419	0	10	Rhno1
Map1lc3a1	0	0.348272873996822	0.731	0.324	0	10	Map1lc3a
Magoh4	0	0.34807151590024	0.954	0.764	0	10	Magoh
Alox52	0	0.347798357942867	0.981	0.474	0	10	Alox5
Xk2	0	0.347764554386986	0.853	0.354	0	10	Xk
Nucb22	0	0.347394433789302	0.838	0.376	0	10	Nucb2
Reep42	0	0.34739184269903	0.509	0.202	0	10	Reep4
Ccnyl1	0	0.347203232575552	0.935	0.678	0	10	Ccnyl1
Rps6kc11	0	0.347085129811506	0.786	0.415	0	10	Rps6kc1
Ap2s11	0	0.347076636909212	0.993	0.944	0	10	Ap2s1
Uevld3	0	0.346904388813163	0.504	0.248	0	10	Uevld
Vill2	0	0.346624991208198	0.869	0.412	0	10	Vill
Rad513	0	0.346503984988775	0.545	0.182	0	10	Rad51
Tm6sf13	0	0.346483515667774	0.96	0.674	0	10	Tm6sf1
Cep832	0	0.345994625643652	0.966	0.82	0	10	Cep83
Cdk2ap23	0	0.345657774373661	0.994	0.892	0	10	Cdk2ap2
Ttc323	0	0.345034582828382	0.867	0.581	0	10	Ttc32
Ssrp15	0	0.344818403770977	0.814	0.514	0	10	Ssrp1
Dpy305	0	0.344715737057179	0.785	0.481	0	10	Dpy30
Plekhg12	0	0.344218167646985	0.844	0.351	0	10	Plekhg1
Tdp15	0	0.343470680344531	0.663	0.327	0	10	Tdp1
Zw104	0	0.343435510000404	0.764	0.457	0	10	Zw10
Orc63	0	0.343285067854186	0.648	0.313	0	10	Orc6
Znhit13	0	0.343180693763389	0.984	0.867	0	10	Znhit1
Maz5	0	0.341881601463906	0.862	0.587	0	10	Maz
Ccm2l	0	0.341655963794729	0.34	0.058	0	10	Ccm2l
H2bc91	0	0.34145892385158	0.496	0.125	0	10	H2bc9
Polq2	0	0.341431603897478	0.658	0.198	0	10	Polq
Fancg5	0	0.341317722546938	0.571	0.25	0	10	Fancg
Anapc154	0	0.340602785933313	0.851	0.526	0	10	Anapc15
Dars24	0	0.340074629409515	0.763	0.385	0	10	Dars2
Pla2g4a2	0	0.339782969795689	0.871	0.481	0	10	Pla2g4a
Gpd22	0	0.339763045737853	0.972	0.68	0	10	Gpd2
Scrib3	0	0.339653186672642	0.871	0.604	0	10	Scrib
Hnrnpll3	0	0.339509552035708	0.878	0.571	0	10	Hnrnpll
Ppp2r5d4	0	0.339461953938263	0.752	0.452	0	10	Ppp2r5d
Banf15	0	0.339436522262582	0.811	0.517	0	10	Banf1
Tubb4b2	0	0.339422142280972	0.92	0.7	0	10	Tubb4b
Slc6a131	0	0.339322440768691	0.703	0.36	0	10	Slc6a13
Pbx22	0	0.339089181803435	0.984	0.747	0	10	Pbx2
H2ac151	0	0.338652369819763	0.503	0.124	0	10	H2ac15
Fadd4	0	0.338339761086327	0.69	0.332	0	10	Fadd
Cln63	0	0.338314011017669	0.634	0.277	0	10	Cln6
Pwp14	0	0.336996268180001	0.87	0.546	0	10	Pwp1
Mlec4	0	0.335890633173588	0.896	0.649	0	10	Mlec
Ptpre3	0	0.335705039284735	0.99	0.763	0	10	Ptpre
Hspb61	0	0.335478612138715	0.395	0.101	0	10	Hspb6
Ccdc143	0	0.335428874356274	0.564	0.206	0	10	Ccdc14
Pif11	0	0.335121976437104	0.425	0.104	0	10	Pif1
Tor1a2	0	0.334900909592999	0.943	0.728	0	10	Tor1a
H3c82	0	0.334673206690394	0.435	0.114	0	10	H3c8
Kmt5c2	0	0.334477388603216	0.857	0.495	0	10	Kmt5c
Ptgir1	0	0.333531142362977	0.629	0.249	0	10	Ptgir
Mrpl185	0	0.333265317666978	0.898	0.681	0	10	Mrpl18
Fam83d1	0	0.333104358068288	0.457	0.117	0	10	Fam83d
Dynlt1f2	0	0.333039802393497	0.836	0.569	0	10	Dynlt1f
Slc27a42	0	0.332909465174902	0.944	0.438	0	10	Slc27a4
Baz1b5	0	0.332894548409852	0.959	0.849	0	10	Baz1b
Mcm74	0	0.332809964241184	0.63	0.298	0	10	Mcm7
Zscan291	0	0.332777957001513	0.956	0.684	0	10	Zscan29
Erlin11	0	0.332770349341518	0.867	0.483	0	10	Erlin1
Dennd2a2	0	0.332657377694943	0.549	0.204	0	10	Dennd2a
Ano63	0	0.332110002390022	0.93	0.723	0	10	Ano6
Trappc22	0	0.332041732395871	0.897	0.565	0	10	Trappc2
Gna151	0	0.331599575463079	0.845	0.435	0	10	Gna15
Pld11	0	0.331367822022485	0.9	0.472	0	10	Pld1
Wdr623	0	0.33122902045324	0.599	0.213	0	10	Wdr62
Dbr15	0	0.330326532821988	0.801	0.475	0	10	Dbr1
Acsl32	0	0.330276067889484	0.595	0.243	0	10	Acsl3
Lyl14	0	0.329500115001563	0.884	0.567	0	10	Lyl1
Pgd2	0	0.328900154578436	0.994	0.825	0	10	Pgd
Ces1d1	0	0.328801733264564	0.631	0.247	0	10	Ces1d
Cnbd23	0	0.328742716055843	0.918	0.568	0	10	Cnbd2
Srgap24	0	0.328665577229151	0.895	0.694	0	10	Srgap2
Chtf182	0	0.327716893960939	0.477	0.15	0	10	Chtf18
Copg22	0	0.327626011016078	0.973	0.779	0	10	Copg2
Kctd92	0	0.327409981023556	0.776	0.412	0	10	Kctd9
Fpr32	0	0.327391418273897	0.756	0.378	0	10	Fpr3
Sem13	0	0.327347510679358	1	0.999	0	10	Sem1
Fstl31	0	0.326513766086088	0.471	0.163	0	10	Fstl3
Ear22	0	0.326149147597594	0.539	0.223	0	10	Ear2
Fam221a2	0	0.326020972175608	0.4	0.113	0	10	Fam221a
Ccdc823	0	0.325870818335545	0.921	0.74	0	10	Ccdc82
Rangap15	0	0.325577018800851	0.808	0.474	0	10	Rangap1
Ilk3	0	0.325553038684872	0.966	0.802	0	10	Ilk
Pmf13	0	0.325417413194231	0.775	0.375	0	10	Pmf1
Actn44	0	0.325021995692479	0.99	0.946	0	10	Actn4
Ttf25	0	0.324936375481761	0.622	0.28	0	10	Ttf2
Nek22	0	0.324466845314524	0.506	0.163	0	10	Nek2
Lsm25	0	0.324408706582042	0.749	0.387	0	10	Lsm2
Fnip12	0	0.324347675163704	0.983	0.851	0	10	Fnip1
Pals24	0	0.324307897649532	0.787	0.457	0	10	Pals2
9530077C05Rik2	0	0.323800871406793	0.754	0.372	0	10	9530077C05Rik
Prox23	0	0.323697728019947	0.731	0.4	0	10	Prox2
Was2	0	0.323440306447587	0.981	0.757	0	10	Was
Vapa1	0	0.323315988063068	0.999	0.985	0	10	Vapa
Hk22	0	0.323255457703983	0.89	0.477	0	10	Hk2
Slc32a1	0	0.323091212283497	0.295	0.035	0	10	Slc32a1
Prodh1	0	0.322883563539473	0.425	0.131	0	10	Prodh
Ralgapa13	0	0.322854841243132	0.993	0.845	0	10	Ralgapa1
H2bc71	0	0.322183269358366	0.422	0.106	0	10	H2bc7
Pomt13	0	0.321828862048993	0.583	0.263	0	10	Pomt1
Rnf51	0	0.321614124849865	0.875	0.699	0	10	Rnf5
Ankrd221	0	0.320528478047159	0.868	0.332	0	10	Ankrd22
Tnfrsf232	0	0.320525947238225	0.826	0.438	0	10	Tnfrsf23
Cep574	0	0.319609870778843	0.853	0.575	0	10	Cep57
Arid3a2	0	0.318112010906067	0.987	0.713	0	10	Arid3a
Zbtb145	0	0.317813132077887	0.595	0.311	0	10	Zbtb14
Apaf12	0	0.317241629575518	0.987	0.828	0	10	Apaf1
Ccp1102	0	0.316377777127037	0.541	0.185	0	10	Ccp110
Clic13	0	0.316151435369084	0.999	0.981	0	10	Clic1
Hnrnpab6	0	0.31607063286827	0.881	0.708	0	10	Hnrnpab
Pbx12	0	0.316068832739819	0.991	0.653	0	10	Pbx1
Med83	0	0.316052502670639	0.97	0.833	0	10	Med8
Med311	0	0.315752023021362	0.946	0.642	0	10	Med31
Lyrm21	0	0.315416712980731	0.961	0.705	0	10	Lyrm2
Tcn22	0	0.31482325361269	0.965	0.522	0	10	Tcn2
Gm5501	0	0.314677521557898	0.407	0.115	0	10	Gm550
Dtymk5	0	0.314513719095065	0.705	0.4	0	10	Dtymk
Map3k92	0	0.314058026044539	0.854	0.404	0	10	Map3k9
Kif13a2	0	0.313685783671488	0.766	0.397	0	10	Kif13a
Plagl22	0	0.313653153485979	0.965	0.787	0	10	Plagl2
Cdc25c1	0	0.312990452709963	0.474	0.123	0	10	Cdc25c
Sh2b14	0	0.312934271576696	0.911	0.612	0	10	Sh2b1
Atg1012	0	0.312403491425417	0.972	0.73	0	10	Atg101
Strn5	0	0.312237422694208	0.985	0.831	0	10	Strn
Cchcr12	0	0.312086361583178	0.465	0.156	0	10	Cchcr1
Lasp12	0	0.311652641355037	0.99	0.772	0	10	Lasp1
Etfb3	0	0.311549712186947	0.789	0.46	0	10	Etfb
Taf65	0	0.310630495764469	0.783	0.494	0	10	Taf6
Kctd184	0	0.310156412446223	0.77	0.502	0	10	Kctd18
Catsperg11	0	0.308854070601624	0.38	0.099	0	10	Catsperg1
Mical21	0	0.307598902189913	0.461	0.134	0	10	Mical2
Fry3	0	0.306801648441686	0.988	0.797	0	10	Fry
Ywhah3	0	0.30670802557533	0.991	0.907	0	10	Ywhah
Exosc85	0	0.306707502901209	0.77	0.406	0	10	Exosc8
Tssc45	0	0.306454668628866	0.653	0.382	0	10	Tssc4
Prickle32	0	0.306215358085539	0.917	0.587	0	10	Prickle3
Ankle11	0	0.306199418201742	0.524	0.141	0	10	Ankle1
Zbtb7b3	0	0.305593927843876	0.931	0.558	0	10	Zbtb7b
Cep1524	0	0.305587496221874	0.769	0.504	0	10	Cep152
Cxcr44	0	0.305486067144136	0.915	0.602	0	10	Cxcr4
Dctn11	0	0.305115147823422	0.986	0.855	0	10	Dctn1
Tedc22	0	0.304155950179798	0.439	0.157	0	10	Tedc2
Palb24	0	0.303896678047671	0.584	0.257	0	10	Palb2
Cenpw3	0	0.303579880725372	0.74	0.282	0	10	Cenpw
Ccdc155	0	0.302744215876982	0.673	0.312	0	10	Ccdc15
Igf2r3	0	0.302386531597196	0.836	0.442	0	10	Igf2r
Cbx43	0	0.302043865734313	0.909	0.648	0	10	Cbx4
Dhrs132	0	0.301688644537001	0.43	0.164	0	10	Dhrs13
Arhgap43	0	0.30160918780959	0.984	0.754	0	10	Arhgap4
Nfkbil12	0	0.301252420541522	0.947	0.691	0	10	Nfkbil1
Mrnip3	0	0.301016298713877	0.63	0.298	0	10	Mrnip
Atad53	0	0.300993006648528	0.561	0.245	0	10	Atad5
Nemp11	0	0.300743148755139	0.781	0.48	0	10	Nemp1
Ccdc614	0	0.300707765068053	0.642	0.369	0	10	Ccdc61
Snrpd16	0	0.300064084806808	0.815	0.523	0	10	Snrpd1
Mctp12	0	0.300018473606687	0.984	0.639	0	10	Mctp1
Uhrf13	0	0.299882037796569	0.585	0.23	0	10	Uhrf1
Twsg13	0	0.299515767483583	0.748	0.402	0	10	Twsg1
Exd1	0	0.299475361100941	0.278	0.034	0	10	Exd1
Ptgr12	0	0.298892304301946	0.604	0.197	0	10	Ptgr1
Acad83	0	0.29887606558656	0.751	0.426	0	10	Acad8
Ints121	0	0.298823801573964	0.971	0.715	0	10	Ints12
Ccdc1383	0	0.298701525195377	0.677	0.358	0	10	Ccdc138
Acap23	0	0.298669828864716	0.992	0.823	0	10	Acap2
Lsm64	0	0.298605213257756	0.944	0.786	0	10	Lsm6
Mfn22	0	0.29835893966482	0.946	0.715	0	10	Mfn2
Ncaph25	0	0.29809691294806	0.901	0.719	0	10	Ncaph2
Dclre1b3	0	0.297132840402362	0.92	0.632	0	10	Dclre1b
Abcc42	0	0.297104640244029	0.883	0.582	0	10	Abcc4
Ggta13	0	0.29674529740926	0.825	0.475	0	10	Ggta1
Zcwpw13	0	0.296725287745159	0.5	0.207	0	10	Zcwpw1
Scamp22	0	0.296677190975389	0.99	0.795	0	10	Scamp2
Trp53inp21	0	0.296651078522865	0.706	0.263	0	10	Trp53inp2
Brca22	0	0.295898585721276	0.62	0.23	0	10	Brca2
Ackr4	0	0.295778906179382	0.286	0.05	0	10	Ackr4
Odf2l5	0	0.295544508264038	0.715	0.362	0	10	Odf2l
Tns32	0	0.295237769013744	0.769	0.349	0	10	Tns3
Mrpl575	0	0.295184683590684	0.898	0.695	0	10	Mrpl57
Sf3b22	0	0.294959790540197	0.997	0.935	0	10	Sf3b2
Brd82	0	0.294604029032687	0.984	0.945	0	10	Brd8
Vps364	0	0.294513219950947	0.956	0.782	0	10	Vps36
Rph3a	0	0.294420862843502	0.303	0.01	0	10	Rph3a
Anp32a4	0	0.29437651716633	0.993	0.883	0	10	Anp32a
Rbfa1	0	0.294006493488483	0.932	0.637	0	10	Rbfa
Cep702	0	0.293653379310607	0.661	0.301	0	10	Cep70
Hsbp1l11	0	0.293584966447761	0.559	0.231	0	10	Hsbp1l1
Hmgn54	0	0.293482462606557	0.75	0.357	0	10	Hmgn5
Cnih42	0	0.29338659034588	0.971	0.825	0	10	Cnih4
H2ac71	0	0.292950371888381	0.364	0.094	0	10	H2ac7
Dnajb142	0	0.291083945291238	0.878	0.497	0	10	Dnajb14
Zfp1413	0	0.290943860547832	0.862	0.524	0	10	Zfp141
Ywhab3	0	0.290703909734729	0.999	0.992	0	10	Ywhab
Atp6ap21	0	0.290564136089294	0.974	0.863	0	10	Atp6ap2
Hip1r3	0	0.290425108628248	0.883	0.516	0	10	Hip1r
Sptbn13	0	0.289891929864626	0.906	0.664	0	10	Sptbn1
Casp72	0	0.289853359325296	0.765	0.536	0	10	Casp7
Twf22	0	0.289840309089418	0.98	0.751	0	10	Twf2
Ppp3r13	0	0.28974929562456	0.967	0.778	0	10	Ppp3r1
Lct1	0	0.289707813683811	0.489	0.212	0	10	Lct
Stimate4	0	0.288932112668078	0.922	0.656	0	10	Stimate
Ccno2	0	0.288788489601933	0.789	0.364	0	10	Ccno
Il20rb3	0	0.28777198609762	0.889	0.59	0	10	Il20rb
Mast32	0	0.287674650908978	0.947	0.671	0	10	Mast3
H4c141	0	0.287639571610875	0.419	0.119	0	10	H4c14
Dhdds1	0	0.287606950391424	0.971	0.781	0	10	Dhdds
Nudt222	0	0.287437164031184	0.688	0.386	0	10	Nudt22
1700123O20Rik1	0	0.286970616514522	0.981	0.896	0	10	1700123O20Rik
Glrx4	0	0.286951622554505	0.985	0.679	0	10	Glrx
Gng123	0	0.286698060755707	0.982	0.683	0	10	Gng12
Eif1b4	0	0.28604938902614	0.968	0.79	0	10	Eif1b
Txn12	0	0.285924427488299	0.999	0.992	0	10	Txn1
H2bc141	0	0.285458770170543	0.457	0.114	0	10	H2bc14
Fancm4	0	0.285297855699201	0.548	0.274	0	10	Fancm
Dgkg3	0	0.285141969870966	0.926	0.5	0	10	Dgkg
Bace12	0	0.284686850727915	0.721	0.425	0	10	Bace1
Calm14	0	0.284388339296451	1	0.998	0	10	Calm1
Nisch1	0	0.284269158533625	0.993	0.876	0	10	Nisch
Dnajc42	0	0.284087577743678	0.78	0.484	0	10	Dnajc4
Cct6b	0	0.283416220221016	0.31	0.076	0	10	Cct6b
Nasp5	0	0.283040438268562	0.702	0.401	0	10	Nasp
Mefv2	0	0.283036250284816	0.585	0.2	0	10	Mefv
Mtm12	0	0.282861978363241	0.896	0.598	0	10	Mtm1
Smc35	0	0.282792537274843	0.989	0.949	0	10	Smc3
Gcc24	0	0.28278561205611	0.983	0.804	0	10	Gcc2
Oip52	0	0.282567953934691	0.674	0.272	0	10	Oip5
Taf54	0	0.282487430185584	0.878	0.646	0	10	Taf5
Anapc113	0	0.2824007343329	0.864	0.617	0	10	Anapc11
Prkci3	0	0.281573254108761	0.759	0.457	0	10	Prkci
Xpo55	0	0.281423184342549	0.834	0.582	0	10	Xpo5
Gpaa12	0	0.281178926979521	0.855	0.563	0	10	Gpaa1
Fcsk2	0	0.280960156815207	0.799	0.484	0	10	Fcsk
Tcf192	0	0.280811443751851	0.357	0.114	0	10	Tcf19
Gpsm21	0	0.28064569203859	0.537	0.199	0	10	Gpsm2
Ppil15	0	0.280555524967403	0.653	0.344	0	10	Ppil1
Klhl362	0	0.280496378382122	0.84	0.509	0	10	Klhl36
Tpr4	0	0.280303352680477	0.998	0.956	0	10	Tpr
Jpt24	0	0.28008546716356	0.553	0.27	0	10	Jpt2
Coq41	0	0.279849685306325	0.847	0.466	0	10	Coq4
Cdadc12	0	0.279040107676239	0.982	0.841	0	10	Cdadc1
Dnmbp2	0	0.278832266918363	0.918	0.592	0	10	Dnmbp
Kif5b2	0	0.278299024441226	1	0.989	0	10	Kif5b
Rpgrip1l3	0	0.277798646991401	0.792	0.472	0	10	Rpgrip1l
Nup1075	0	0.277658271801845	0.793	0.471	0	10	Nup107
Arl6ip62	0	0.277388614956077	0.792	0.594	0	10	Arl6ip6
Daglb1	0	0.27738207198992	0.748	0.45	0	10	Daglb
Zfp412	0	0.277231066032993	0.388	0.135	0	10	Zfp41
Pcnt5	0	0.27711859959637	0.884	0.628	0	10	Pcnt
Gpsm32	0	0.277081315722518	0.991	0.811	0	10	Gpsm3
Tmem1434	0	0.276681626345004	0.667	0.368	0	10	Tmem143
Pfkfb32	0	0.275929909155378	0.957	0.677	0	10	Pfkfb3
Gstcd5	0	0.275878612457604	0.773	0.421	0	10	Gstcd
Rbbp75	0	0.275540122965269	0.8	0.52	0	10	Rbbp7
Rpp305	0	0.275417564628584	0.736	0.394	0	10	Rpp30
Naa602	0	0.275398618442301	0.975	0.732	0	10	Naa60
Tnnc1	0	0.275149604673341	0.284	0.064	0	10	Tnnc1
Edem13	0	0.274772740257715	0.956	0.75	0	10	Edem1
Stub15	0	0.274756301416718	0.921	0.775	0	10	Stub1
Cfl12	0	0.274611490167847	0.999	0.998	0	10	Cfl1
Brca12	0	0.274200408777576	0.513	0.183	0	10	Brca1
H2bc121	0	0.273973021127387	0.366	0.113	0	10	H2bc12
Gins33	0	0.273940421773576	0.509	0.226	0	10	Gins3
Kdelr24	0	0.273372655784668	0.83	0.591	0	10	Kdelr2
Pfn13	0	0.273344499087667	1	0.999	0	10	Pfn1
AA4671971	0	0.273289977392932	0.823	0.373	0	10	AA467197
Smg91	0	0.272930481717842	0.916	0.671	0	10	Smg9
Arl112	0	0.272483069154116	0.747	0.375	0	10	Arl11
Baiap22	0	0.272245019650188	0.635	0.311	0	10	Baiap2
Gsr2	0	0.272220258140203	0.996	0.85	0	10	Gsr
Mlx3	0	0.271448979026648	0.933	0.694	0	10	Mlx
Cnot72	0	0.271326866164763	0.972	0.806	0	10	Cnot7
Marcksl12	0	0.271068938840513	0.7	0.324	0	10	Marcksl1
Unc13d3	0	0.270887280598719	0.976	0.701	0	10	Unc13d
Dek3	0	0.270689368640884	0.923	0.808	0	10	Dek
Rtel15	0	0.270523680081427	0.698	0.383	0	10	Rtel1
Phactr22	0	0.270502366163569	0.907	0.568	0	10	Phactr2
Rad54l4	0	0.270443405681063	0.439	0.161	0	10	Rad54l
Slc16a44	0	0.270117931835553	0.479	0.212	0	10	Slc16a4
Ndufaf34	0	0.2695830863083	0.675	0.43	0	10	Ndufaf3
Paxip15	0	0.26953361564454	0.672	0.429	0	10	Paxip1
Ctdspl25	0	0.269320297624019	0.831	0.667	0	10	Ctdspl2
Tent4a3	0	0.269300733142061	0.654	0.35	0	10	Tent4a
Gatad12	0	0.269189917499975	0.972	0.832	0	10	Gatad1
Tubg15	0	0.269076761367648	0.53	0.255	0	10	Tubg1
Hirip33	0	0.269059916712555	0.587	0.227	0	10	Hirip3
Smarcal14	0	0.268356368325329	0.782	0.498	0	10	Smarcal1
Cracr2a2	0	0.268192387696907	0.844	0.458	0	10	Cracr2a
Pwwp2b2	0	0.268140538674107	0.52	0.259	0	10	Pwwp2b
Vav12	0	0.268016545515956	0.99	0.786	0	10	Vav1
Snx111	0	0.267968161599577	0.898	0.634	0	10	Snx11
Galc3	0	0.267890846717199	0.904	0.548	0	10	Galc
Dock52	0	0.267865497879688	0.963	0.603	0	10	Dock5
Czib4	0	0.267483702476425	0.873	0.568	0	10	Czib
Glb1l2	0	0.267422235764182	0.877	0.616	0	10	Glb1l
Fcgr2b2	0	0.26731600100161	0.715	0.341	0	10	Fcgr2b
Thoc63	0	0.267261232405235	0.782	0.446	0	10	Thoc6
Cdca7l3	0	0.266969164253944	0.537	0.252	0	10	Cdca7l
Aldh3a22	0	0.266945610547761	0.969	0.682	0	10	Aldh3a2
Ccng21	0	0.266852464238583	0.792	0.603	0	10	Ccng2
Tmem2052	0	0.266640969302501	0.638	0.32	0	10	Tmem205
Rad51c2	0	0.266513500546715	0.44	0.165	0	10	Rad51c
Tnks1bp12	0	0.265993683571063	0.535	0.268	0	10	Tnks1bp1
Tmem1295	0	0.265761386446789	0.654	0.385	0	10	Tmem129
Rnf1685	0	0.265537950428169	0.631	0.396	0	10	Rnf168
Gapdh3	0	0.264616172584564	0.998	0.963	0	10	Gapdh
Ppp3ca3	0	0.264430905352141	0.998	0.919	0	10	Ppp3ca
Naa405	0	0.264287063419804	0.596	0.358	0	10	Naa40
Lsm114	0	0.263725826647452	0.66	0.33	0	10	Lsm11
Fanci2	0	0.263711422951128	0.468	0.174	0	10	Fanci
Syngr13	0	0.263586871116921	0.433	0.152	0	10	Syngr1
Mgme14	0	0.263293870081919	0.581	0.291	0	10	Mgme1
Gba22	0	0.262505319952396	0.859	0.565	0	10	Gba2
9430015G10Rik4	0	0.262229133507543	0.557	0.27	0	10	9430015G10Rik
Mxi12	0	0.262071647770227	0.993	0.823	0	10	Mxi1
Umad13	0	0.261688578997651	0.845	0.578	0	10	Umad1
Card193	0	0.261356493947843	0.913	0.573	0	10	Card19
Rufy33	0	0.26088779071934	0.666	0.351	0	10	Rufy3
Mcm103	0	0.260865886049095	0.493	0.186	0	10	Mcm10
Dpagt14	0	0.260811333514044	0.625	0.342	0	10	Dpagt1
Mpnd4	0	0.259750664478059	0.883	0.593	0	10	Mpnd
Tinf24	0	0.259709374960626	0.82	0.582	0	10	Tinf2
Zgrf12	0	0.259559561007145	0.466	0.186	0	10	Zgrf1
Plscr32	0	0.259392012401337	0.616	0.314	0	10	Plscr3
Nck13	0	0.259233533746456	0.993	0.813	0	10	Nck1
Frrs12	0	0.258714019830001	0.825	0.481	0	10	Frrs1
Stxbp22	0	0.258465779504459	0.99	0.804	0	10	Stxbp2
Hccs4	0	0.258381880604537	0.839	0.558	0	10	Hccs
Def82	0	0.257705312598998	0.747	0.421	0	10	Def8
Fmr12	0	0.256861317010842	0.994	0.961	0	10	Fmr1
Itgam2	0	0.256564983342553	0.987	0.639	0	10	Itgam
Oxr14	0	0.256371640095531	0.956	0.757	0	10	Oxr1
Abcd23	0	0.256185677277177	0.928	0.45	0	10	Abcd2
Dgcr85	0	0.256121974172393	0.663	0.402	0	10	Dgcr8
Gnai23	0	0.255981933695876	1	0.997	0	10	Gnai2
Selenoo2	0	0.255345956949172	0.822	0.51	0	10	Selenoo
Adcy41	0	0.255334488766509	0.549	0.272	0	10	Adcy4
Miip2	0	0.255266440910603	0.558	0.365	0	10	Miip
Wdhd13	0	0.255235190294934	0.531	0.254	0	10	Wdhd1
Mthfd22	0	0.254931487124725	0.811	0.571	0	10	Mthfd2
Tinagl13	0	0.25482165999019	0.865	0.426	0	10	Tinagl1
Shc12	0	0.254771160330922	0.957	0.8	0	10	Shc1
Myh92	0	0.254747919664076	0.999	0.968	0	10	Myh9
Opa32	0	0.254743091394164	0.942	0.758	0	10	Opa3
Sowahc1	0	0.254741641930117	0.43	0.147	0	10	Sowahc
Ezh22	0	0.254706138268686	0.8	0.489	0	10	Ezh2
Nlrx13	0	0.254649223739092	0.899	0.494	0	10	Nlrx1
Mospd22	0	0.253884774065618	0.844	0.499	0	10	Mospd2
Rcor34	0	0.253756819015501	0.646	0.363	0	10	Rcor3
Siva13	0	0.253508274080766	0.536	0.276	0	10	Siva1
Dna22	0	0.253189614244065	0.584	0.257	0	10	Dna2
Aunip3	0	0.253081808307478	0.404	0.144	0	10	Aunip
Abhd17c3	0	0.252698997617251	0.776	0.495	0	10	Abhd17c
Prim12	0	0.252667726374757	0.46	0.185	0	10	Prim1
Cenps2	0	0.252218880300226	0.417	0.16	0	10	Cenps
Actn13	0	0.251402946057971	0.984	0.587	0	10	Actn1
Pdss23	0	0.25120016463935	0.86	0.549	0	10	Pdss2
Ppwd12	0	0.250495482981159	0.946	0.769	0	10	Ppwd1
Has21	0	0.250363770512799	0.595	0.234	0	10	Has2
Oxct14	0	0.250262986558543	0.713	0.366	0	10	Oxct1
B230219D22Rik4	0	0.250004694689637	0.988	0.852	0	10	B230219D22Rik
Runx2	0	5.36241842740428	0.963	0.335	0	11	Runx2
Tcf41	0	4.94205715347498	0.99	0.272	0	11	Tcf4
Irf83	0	4.45468081452515	1	0.283	0	11	Irf8
H2-Aa1	0	4.42933524726094	0.933	0.053	0	11	H2-Aa
Siglech	0	4.35380194704705	0.815	0.01	0	11	Siglech
Cd741	0	4.29984460513141	0.985	0.124	0	11	Cd74
H2-Ab11	0	4.05253478755167	0.892	0.074	0	11	H2-Ab1
H2-Eb11	0	3.93061872186657	0.868	0.046	0	11	H2-Eb1
Grm8	0	3.8444622660846	0.786	0.008	0	11	Grm8
Ccr91	0	3.8308985413669	0.884	0.061	0	11	Ccr9
Rabgap1l4	0	3.76746883774704	0.979	0.818	0	11	Rabgap1l
Tex22	0	3.75814680935711	0.899	0.397	0	11	Tex2
Cst32	0	3.75433230532854	0.989	0.825	0	11	Cst3
Hdac92	0	3.74771391492161	0.98	0.162	0	11	Hdac9
St8sia43	0	3.66720119770364	0.991	0.515	0	11	St8sia4
Bst21	0	3.62670936900682	0.985	0.387	0	11	Bst2
Fmnl21	0	3.57400034193921	0.996	0.362	0	11	Fmnl2
Bcl11a1	0	3.43286986214445	0.939	0.173	0	11	Bcl11a
Prkca3	0	3.35514437260273	0.826	0.291	0	11	Prkca
Large11	0	3.33107790470169	0.995	0.198	0	11	Large1
Itpr13	0	3.28312048229304	0.99	0.358	0	11	Itpr1
Card112	0	3.2121666022072	0.957	0.224	0	11	Card11
Tubgcp54	0	3.17066865183693	0.974	0.409	0	11	Tubgcp5
Pacsin11	0	3.12996398715033	0.839	0.122	0	11	Pacsin1
Mctp22	0	3.12825842097305	0.798	0.684	0	11	Mctp2
Setbp11	0	3.11644849615244	0.85	0.134	0	11	Setbp1
Rnase62	0	3.10024376090417	0.965	0.212	0	11	Rnase6
Slc49a42	0	3.05394198372857	0.895	0.401	0	11	Slc49a4
Ctsl2	0	3.04555847604755	0.812	0.276	0	11	Ctsl
Kynu2	0	3.02229118033084	1	0.119	0	11	Kynu
Rell11	0	3.01349274968673	0.94	0.597	0	11	Rell1
Cacnb21	0	2.98239255939151	0.875	0.162	0	11	Cacnb2
Cyb561a32	0	2.98039359736539	0.99	0.499	0	11	Cyb561a3
Zc3h12c1	0	2.97928838331682	0.973	0.076	0	11	Zc3h12c
Lair11	0	2.9790011221204	0.89	0.135	0	11	Lair1
Uvrag2	0	2.96672577591246	1	0.778	0	11	Uvrag
Abhd17b1	0	2.9475491995409	0.995	0.774	0	11	Abhd17b
Slc41a2	0	2.93133363116606	0.919	0.051	0	11	Slc41a2
Plekhm32	0	2.92905749890804	0.983	0.438	0	11	Plekhm3
Carmil11	0	2.89090156108258	0.929	0.079	0	11	Carmil1
Ly862	0	2.88961209511534	0.996	0.165	0	11	Ly86
Mef2c2	0	2.88677509420173	0.944	0.206	0	11	Mef2c
Gria31	0	2.87102643932672	0.908	0.069	0	11	Gria3
Ccnd1	0	2.86387420910103	0.968	0.042	0	11	Ccnd1
Apba11	0	2.86100430319574	0.974	0.107	0	11	Apba1
Psap1	0	2.8588912949294	1	0.938	0	11	Psap
Kmo1	0	2.82620583581667	0.965	0.059	0	11	Kmo
Rnf2202	0	2.7613496259362	0.969	0.376	0	11	Rnf220
Ncald1	0	2.72074164271659	0.786	0.059	0	11	Ncald
Phactr23	0	2.70937398895585	0.997	0.571	0	11	Phactr2
Cox6a2	0	2.70626639451443	0.797	0.013	0	11	Cox6a2
Klk1	0	2.69329774941451	0.769	0.005	0	11	Klk1
Cd83	0	2.66810568044293	0.281	0.051	0	11	Cd83
Alcam2	0	2.63196489558054	0.997	0.324	0	11	Alcam
Ctsh2	0	2.61094447841037	1	0.466	0	11	Ctsh
Lifr1	0	2.58512127394144	0.925	0.081	0	11	Lifr
Cd1802	0	2.58414386185406	0.967	0.156	0	11	Cd180
Pkib1	0	2.57256247643007	1	0.145	0	11	Pkib
Atp1b12	0	2.56627557867016	0.776	0.215	0	11	Atp1b1
Rftn13	0	2.56213344721914	0.982	0.328	0	11	Rftn1
Tmem229b4	0	2.56210055487384	0.949	0.396	0	11	Tmem229b
Plxdc21	0	2.53853630808771	0.941	0.145	0	11	Plxdc2
Tmem1632	0	2.53696415108779	0.754	0.154	0	11	Tmem163
Grn1	0	2.52374035897459	0.992	0.549	0	11	Grn
Parp82	0	2.51952311652789	0.999	0.719	0	11	Parp8
Arhgap52	0	2.51878747057445	1	0.256	0	11	Arhgap5
Mpeg12	0	2.51772056570189	0.998	0.349	0	11	Mpeg1
Slc44a23	0	2.51261628091481	0.937	0.659	0	11	Slc44a2
Flt3	0	2.50938850771777	0.998	0.037	0	11	Flt3
P2ry122	0	2.4834008016015	0.919	0.296	0	11	P2ry12
Eepd12	0	2.48312961549951	0.933	0.355	0	11	Eepd1
P2ry14	0	2.46122473068882	0.97	0.08	0	11	P2ry14
Srgap31	0	2.45932389027395	0.957	0.127	0	11	Srgap3
Ctnnd2	0	2.45708054963441	0.958	0.022	0	11	Ctnnd2
Rpgrip14	0	2.43472801499024	0.911	0.4	0	11	Rpgrip1
Nrp11	0	2.43228624191194	0.966	0.215	0	11	Nrp1
Fyn2	0	2.39533885327385	0.999	0.314	0	11	Fyn
Pld42	0	2.39391141707771	0.985	0.165	0	11	Pld4
Rnd31	0	2.39144963990331	0.999	0.092	0	11	Rnd3
Cbfa2t33	0	2.35139883507139	0.995	0.392	0	11	Cbfa2t3
Cyth43	0	2.32283612579692	0.964	0.674	0	11	Cyth4
Tgfbr13	0	2.29591508454049	0.974	0.633	0	11	Tgfbr1
Ptms2	0	2.2901660827603	0.999	0.323	0	11	Ptms
Ppm1e3	0	2.28436170914024	0.776	0.271	0	11	Ppm1e
Pdzd4	0	2.2726050382283	0.858	0.04	0	11	Pdzd4
Arhgap172	0	2.2556401229285	1	0.795	0	11	Arhgap17
Nek61	0	2.2480141383963	0.996	0.33	0	11	Nek6
Clcn53	0	2.23829424006468	0.979	0.361	0	11	Clcn5
Cacna1e1	0	2.22889610093966	0.731	0.065	0	11	Cacna1e
Tmem1233	0	2.20148585860195	0.995	0.753	0	11	Tmem123
Ptprs2	0	2.20023410974543	0.987	0.188	0	11	Ptprs
Tmtc21	0	2.19901910066199	0.875	0.169	0	11	Tmtc2
Cadm1	0	2.19769446713003	0.939	0.021	0	11	Cadm1
Phkb4	0	2.18991307283843	0.991	0.72	0	11	Phkb
Btla2	0	2.18452259461586	0.973	0.145	0	11	Btla
Tsc22d13	0	2.17858053803759	0.989	0.211	0	11	Tsc22d1
Nucb23	0	2.1407769197055	0.923	0.381	0	11	Nucb2
Tmcc3	0	2.14036084931589	0.913	0.25	0	11	Tmcc3
Efna51	0	2.1399917598092	0.819	0.039	0	11	Efna5
Supt34	0	2.13001977597646	0.986	0.642	0	11	Supt3
Snx54	0	2.12885730569861	0.987	0.503	0	11	Snx5
Zc3h12b2	0	2.11350487474507	0.811	0.089	0	11	Zc3h12b
Man1c13	0	2.11149578052713	0.941	0.356	0	11	Man1c1
Snx92	0	2.10580926075717	0.997	0.504	0	11	Snx9
Cd300c	0	2.09401561360411	0.874	0.011	0	11	Cd300c
Tbc1d82	0	2.0476588890205	0.998	0.478	0	11	Tbc1d8
Npc13	0	2.04592645804656	0.982	0.535	0	11	Npc1
Lrp81	0	2.03432763821598	0.892	0.155	0	11	Lrp8
Sik12	0	2.03250246475036	0.993	0.604	0	11	Sik1
Slc9a92	0	2.02429758159305	0.946	0.441	0	11	Slc9a9
Ccdc88a2	0	2.02287379033327	1	0.268	0	11	Ccdc88a
Pltp	0	2.01635324685075	0.81	0.017	0	11	Pltp
Tcf123	0	1.99554666779963	0.994	0.523	0	11	Tcf12
Plxdc11	0	1.99217364985177	0.947	0.126	0	11	Plxdc1
Clec10a1	0	1.98844225211746	0.918	0.036	0	11	Clec10a
Eml61	0	1.98799473920117	0.995	0.132	0	11	Eml6
L3mbtl33	0	1.98060503895861	0.936	0.388	0	11	L3mbtl3
Net12	0	1.97345343334218	0.997	0.302	0	11	Net1
Dlg21	0	1.97235732712971	0.878	0.065	0	11	Dlg2
Fgd22	0	1.96687289128804	0.993	0.151	0	11	Fgd2
Plac82	0	1.95684475313534	0.956	0.664	0	11	Plac8
Lgals13	0	1.95223665470092	0.944	0.408	0	11	Lgals1
Ldlrad32	0	1.94293329710598	0.836	0.15	0	11	Ldlrad3
Scimp2	0	1.93990082324436	0.95	0.095	0	11	Scimp
Syngr23	0	1.93880116751191	1	0.659	0	11	Syngr2
Hivep33	0	1.93864919410316	0.88	0.211	0	11	Hivep3
Pik3ap11	0	1.93763523246567	0.97	0.625	0	11	Pik3ap1
Unc93b12	0	1.93515783011689	0.996	0.654	0	11	Unc93b1
Ptprj2	0	1.93485754851692	0.998	0.773	0	11	Ptprj
Nptn2	0	1.91937191931433	1	0.989	0	11	Nptn
Ly6a2	0	1.91852828093458	0.489	0.147	0	11	Ly6a
H2-DMa2	0	1.91579133278411	0.977	0.214	0	11	H2-DMa
Jaml1	0	1.90916294545189	0.948	0.294	0	11	Jaml
Egfem1	0	1.90285208129724	0.788	0.005	0	11	Egfem1
Pmepa11	0	1.89997273227875	0.999	0.109	0	11	Pmepa1
Pip4k2a3	0	1.89578051327051	1	0.99	0	11	Pip4k2a
Lrrk13	0	1.88928011950951	0.998	0.296	0	11	Lrrk1
Pir2	0	1.8887904882662	0.783	0.165	0	11	Pir
Apc3	0	1.88537868064704	0.998	0.839	0	11	Apc
Clic43	0	1.88157577610862	0.999	0.493	0	11	Clic4
Frmpd4	0	1.88055529902151	0.881	0.081	0	11	Frmpd4
Ppfia41	0	1.88010734119061	0.954	0.077	0	11	Ppfia4
Slco3a11	0	1.86995111635133	0.961	0.31	0	11	Slco3a1
Gpm6b1	0	1.8686990095362	0.853	0.047	0	11	Gpm6b
Ctsz1	0	1.86758043595764	1	0.564	0	11	Ctsz
Ctnna12	0	1.8668694043271	1	0.659	0	11	Ctnna1
Bloc1s22	0	1.86403294152947	0.999	0.663	0	11	Bloc1s2
Lrch14	0	1.86398481551889	1	0.823	0	11	Lrch1
Basp11	0	1.85971008103627	0.858	0.218	0	11	Basp1
Sh3pxd2a3	0	1.85484104551708	0.988	0.239	0	11	Sh3pxd2a
Rgs102	0	1.85397408807569	0.98	0.204	0	11	Rgs10
Cd2ap4	0	1.85130168520456	1	0.361	0	11	Cd2ap
Dnajc73	0	1.84863909584397	0.999	0.834	0	11	Dnajc7
Bmyc3	0	1.84511800962621	0.992	0.13	0	11	Bmyc
Phlpp13	0	1.84277819723829	0.831	0.294	0	11	Phlpp1
Tcf7l23	0	1.83856722342112	0.992	0.353	0	11	Tcf7l2
Rpl317	0	1.83119352982629	0.997	0.994	0	11	Rpl31
Cd209d	0	1.83052514489634	0.931	0.007	0	11	Cd209d
Cd2001	0	1.82967869991164	0.932	0.05	0	11	Cd200
Rab33b1	0	1.82539966998775	0.957	0.639	0	11	Rab33b
Coro2a2	0	1.82307361232971	1	0.444	0	11	Coro2a
Etv62	0	1.8211913986484	1	0.847	0	11	Etv6
Zbtb203	0	1.81380615688403	0.974	0.677	0	11	Zbtb20
Adk4	0	1.8131059447136	0.938	0.621	0	11	Adk
Gns2	0	1.81222378171669	1	0.39	0	11	Gns
Tacc13	0	1.80930579331093	0.992	0.994	0	11	Tacc1
Tspan36	0	1.80431033033406	0.955	0.19	0	11	Tspan3
Zdhhc192	0	1.79903473360197	0.899	0.334	0	11	Zdhhc19
Cmah1	0	1.79856392502724	0.778	0.39	0	11	Cmah
Mob3b1	0	1.7906941911649	0.98	0.273	0	11	Mob3b
Fchsd23	0	1.78981420934853	1	0.455	0	11	Fchsd2
Arhgef63	0	1.78904020839188	0.977	0.729	0	11	Arhgef6
Txndc54	0	1.77854343690887	0.982	0.268	0	11	Txndc5
Fndc3a3	0	1.77695044657072	0.998	0.825	0	11	Fndc3a
Mreg1	0	1.77684295838013	0.269	0.05	0	11	Mreg
Slc29a33	0	1.7616516906869	0.998	0.305	0	11	Slc29a3
Cdk142	0	1.76045637093367	0.894	0.216	0	11	Cdk14
Spib1	0	1.75857504452126	0.88	0.076	0	11	Spib
Ly6d1	0	1.75802673564583	0.815	0.073	0	11	Ly6d
Dclre1c3	0	1.75722353620802	0.949	0.68	0	11	Dclre1c
Tnfrsf13b2	0	1.75255149355806	0.951	0.28	0	11	Tnfrsf13b
H2-DMb11	0	1.75134176715281	0.882	0.078	0	11	H2-DMb1
Dip2c3	0	1.75009468595263	0.915	0.237	0	11	Dip2c
Ccdc1621	0	1.75001872590914	0.937	0.188	0	11	Ccdc162
Sil14	0	1.7499616804633	0.97	0.457	0	11	Sil1
Smim53	0	1.74671876394564	0.795	0.248	0	11	Smim5
H132	0	1.74436618810188	0.998	0.793	0	11	H13
Rel3	0	1.74219478043325	0.997	0.676	0	11	Rel
Prcp3	0	1.74101321266676	1	0.324	0	11	Prcp
Tbc1d41	0	1.73051013558498	0.87	0.136	0	11	Tbc1d4
Nrg21	0	1.72280337576977	0.928	0.055	0	11	Nrg2
Ddr11	0	1.71994897249493	0.922	0.044	0	11	Ddr1
Upb1	0	1.71514141021091	0.895	0.023	0	11	Upb1
Slc8a11	0	1.71342286219135	0.989	0.128	0	11	Slc8a1
Gnb41	0	1.71296792795301	0.995	0.103	0	11	Gnb4
Cd209a	0	1.70193307733164	0.806	0.01	0	11	Cd209a
Rexo23	0	1.70180097042822	0.948	0.436	0	11	Rexo2
Glce4	0	1.70174771492646	0.999	0.331	0	11	Glce
Gnaq4	0	1.70036188760094	0.998	0.751	0	11	Gnaq
Tlr72	0	1.69200172315767	0.819	0.177	0	11	Tlr7
Lrba3	0	1.69176074143222	0.994	0.387	0	11	Lrba
Zdhhc134	0	1.69039145574403	0.997	0.406	0	11	Zdhhc13
Klk1b27	0	1.68978115690004	0.786	0.004	0	11	Klk1b27
Ifnar22	0	1.6878544188585	0.992	0.965	0	11	Ifnar2
Irf2bp22	0	1.68378502862182	0.966	0.752	0	11	Irf2bp2
Bcr2	0	1.68311117760795	0.895	0.357	0	11	Bcr
C130026I21Rik1	0	1.68287374989808	0.982	0.202	0	11	C130026I21Rik
Wars24	0	1.68167805152453	0.987	0.344	0	11	Wars2
Ciita1	0	1.67813657829086	0.778	0.045	0	11	Ciita
Hmgcs13	0	1.67796373268421	0.996	0.562	0	11	Hmgcs1
Mbnl13	0	1.67739515275759	0.995	0.956	0	11	Mbnl1
Sh2b21	0	1.67701375742812	0.95	0.179	0	11	Sh2b2
Lrrc4c1	0	1.67230598428032	0.857	0.062	0	11	Lrrc4c
Rnf1875	0	1.66509410935991	0.974	0.667	0	11	Rnf187
Sema4b2	0	1.66419649898217	0.805	0.3	0	11	Sema4b
Arhgap62	0	1.66075598532799	0.924	0.118	0	11	Arhgap6
Scpep12	0	1.65513260567132	1	0.201	0	11	Scpep1
Rtn11	0	1.65420833035876	0.863	0.043	0	11	Rtn1
Sh3rf13	0	1.65408196612246	0.976	0.216	0	11	Sh3rf1
Rhobtb23	0	1.65289916026361	0.924	0.324	0	11	Rhobtb2
Fhit3	0	1.65145102981975	0.786	0.262	0	11	Fhit
Rrbp11	0	1.65134969362074	1	0.857	0	11	Rrbp1
Clec9a	0	1.64902778041893	0.929	0.023	0	11	Clec9a
Crip14	0	1.64871307122054	0.916	0.485	0	11	Crip1
Tns12	0	1.64503877841629	0.907	0.247	0	11	Tns1
Snd14	0	1.64255217194782	1	0.495	0	11	Snd1
Iqgap22	0	1.63995545105142	0.941	0.8	0	11	Iqgap2
Stx71	0	1.63695463115202	1	0.791	0	11	Stx7
Maml23	0	1.63594903244356	0.942	0.332	0	11	Maml2
Nceh13	0	1.63586331913791	0.919	0.54	0	11	Nceh1
Zfp8103	0	1.63431029602684	0.97	0.367	0	11	Zfp810
Dnase1l31	0	1.6337908530837	0.509	0.036	0	11	Dnase1l3
Rubcnl3	0	1.63252736351555	0.987	0.4	0	11	Rubcnl
Slc9a72	0	1.63019745611282	0.997	0.183	0	11	Slc9a7
Srl1	0	1.62951515839051	0.864	0.065	0	11	Srl
Rnf180	0	1.62876668434627	0.989	0.047	0	11	Rnf180
Cpq2	0	1.62842564833693	0.984	0.178	0	11	Cpq
Gadd45b2	0	1.62728231878483	0.682	0.245	0	11	Gadd45b
Dap1	0	1.62587593302362	0.963	0.747	0	11	Dap
Myo9a3	0	1.61979255679718	0.996	0.676	0	11	Myo9a
Mvb12a4	0	1.61633737175048	0.989	0.48	0	11	Mvb12a
Acvr2a3	0	1.6149262241645	0.976	0.291	0	11	Acvr2a
Slc44a12	0	1.61135366757439	0.917	0.435	0	11	Slc44a1
Dock104	0	1.60934809085517	1	0.563	0	11	Dock10
Slc38a14	0	1.60488946889997	0.986	0.401	0	11	Slc38a1
Sec24d2	0	1.6044788452639	0.959	0.218	0	11	Sec24d
Gm2a2	0	1.60445162572583	0.972	0.452	0	11	Gm2a
Prkag22	0	1.60304474908265	0.989	0.569	0	11	Prkag2
Myo5a3	0	1.59607998908112	0.992	0.616	0	11	Myo5a
St3gal35	0	1.59576889134954	0.994	0.407	0	11	St3gal3
Rhoq3	0	1.59470312588532	0.966	0.283	0	11	Rhoq
Sdc41	0	1.59333513803525	0.854	0.116	0	11	Sdc4
Ern13	0	1.59192843543793	0.974	0.543	0	11	Ern1
Chd94	0	1.58947913825337	0.998	0.485	0	11	Chd9
Map3k144	0	1.58841108909286	0.986	0.642	0	11	Map3k14
Tenm4	0	1.58782291648189	0.8	0.02	0	11	Tenm4
Mast41	0	1.5852798621693	0.895	0.143	0	11	Mast4
Ralgps12	0	1.58255245235371	0.907	0.535	0	11	Ralgps1
Vav23	0	1.57893600950095	0.993	0.218	0	11	Vav2
Ctso3	0	1.57783228983511	0.958	0.356	0	11	Ctso
Prkn1	0	1.57452329064555	0.924	0.223	0	11	Prkn
Gltp4	0	1.56646508555283	0.999	0.547	0	11	Gltp
Gne3	0	1.56493951013609	0.914	0.36	0	11	Gne
Ifi302	0	1.5647139868266	0.981	0.255	0	11	Ifi30
Cdip14	0	1.56439323861306	0.988	0.397	0	11	Cdip1
Etv33	0	1.56342321322607	0.88	0.481	0	11	Etv3
Ly6e3	0	1.56232808325349	0.989	0.756	0	11	Ly6e
Sbf23	0	1.56129628667083	0.906	0.194	0	11	Sbf2
Ece14	0	1.55615734766006	0.979	0.286	0	11	Ece1
Gm21762	0	1.55587744582417	0.781	0.004	0	11	Gm21762
Arhgap321	0	1.55016926241125	0.958	0.048	0	11	Arhgap32
Gnptab4	0	1.54399165603207	0.996	0.409	0	11	Gnptab
Ctss1	0	1.54353989202591	1	0.414	0	11	Ctss
Atg105	0	1.54308648612778	0.992	0.424	0	11	Atg10
Peli23	0	1.53671318611076	0.792	0.45	0	11	Peli2
Cyp512	0	1.53424479117427	0.994	0.27	0	11	Cyp51
Cacna1d1	0	1.53156620821392	0.877	0.107	0	11	Cacna1d
Eya11	0	1.53036318910566	0.846	0.086	0	11	Eya1
Dipk1a2	0	1.53004041807863	0.973	0.385	0	11	Dipk1a
Ppm1h3	0	1.52907738402587	0.983	0.491	0	11	Ppm1h
Npc23	0	1.52872549768349	1	0.91	0	11	Npc2
Gnas5	0	1.52443945417047	1	0.999	0	11	Gnas
Ramp12	0	1.52443268825667	0.912	0.347	0	11	Ramp1
Man2a23	0	1.52132748040803	0.886	0.287	0	11	Man2a2
St8sia11	0	1.52049548425295	0.894	0.084	0	11	St8sia1
Dpy19l14	0	1.51930415832421	0.994	0.359	0	11	Dpy19l1
Spag93	0	1.51461756721161	1	0.915	0	11	Spag9
Klf82	0	1.51413969677081	0.993	0.148	0	11	Klf8
Cd41	0	1.51080162405717	0.748	0.063	0	11	Cd4
Tnni21	0	1.50607288747627	0.998	0.092	0	11	Tnni2
Dnajc133	0	1.50529101386694	0.997	0.82	0	11	Dnajc13
Snx291	0	1.50467425891657	0.912	0.409	0	11	Snx29
Slc9a12	0	1.50304998328519	0.987	0.782	0	11	Slc9a1
Ago42	0	1.50179902530021	0.964	0.464	0	11	Ago4
Zfp366	0	1.50119256927656	0.322	0.013	0	11	Zfp366
Srebf23	0	1.50030694931451	1	0.73	0	11	Srebf2
Plcl13	0	1.4980758616475	0.577	0.143	0	11	Plcl1
Ift571	0	1.49695305612924	0.96	0.63	0	11	Ift57
Shtn11	0	1.49547765219421	0.534	0.074	0	11	Shtn1
Egfr	0	1.49496983639609	0.859	0.031	0	11	Egfr
Rasal22	0	1.49197945953856	0.983	0.179	0	11	Rasal2
Plekho12	0	1.49136192642324	0.998	0.208	0	11	Plekho1
Hmgn31	0	1.48964001640165	0.967	0.088	0	11	Hmgn3
Inpp4a2	0	1.48909344744689	0.984	0.651	0	11	Inpp4a
Hsp90b13	0	1.48798641673569	0.998	0.879	0	11	Hsp90b1
4931406C07Rik2	0	1.48609247771287	0.982	0.443	0	11	4931406C07Rik
Blnk1	0	1.48200813379426	0.806	0.084	0	11	Blnk
Ephb21	0	1.48067474429838	0.831	0.048	0	11	Ephb2
Sms4	0	1.47818045578153	0.999	0.383	0	11	Sms
Cdc14b3	0	1.47740592445012	0.922	0.208	0	11	Cdc14b
Tspan133	0	1.47705488807077	0.989	0.463	0	11	Tspan13
1110059E24Rik4	0	1.46938264659152	0.981	0.72	0	11	1110059E24Rik
Trit14	0	1.46884424445166	0.988	0.317	0	11	Trit1
Lsp12	0	1.46523817121914	1	0.889	0	11	Lsp1
Atf63	0	1.46490698485588	0.99	0.873	0	11	Atf6
Ivns1abp4	0	1.46468111657737	0.998	0.491	0	11	Ivns1abp
Gpr1323	0	1.46434884006931	0.981	0.32	0	11	Gpr132
Atp13a22	0	1.46251816209228	0.923	0.467	0	11	Atp13a2
Hivep11	0	1.46234728310807	0.979	0.708	0	11	Hivep1
Eml44	0	1.46057055869755	0.998	0.652	0	11	Eml4
Trim244	0	1.46052391849075	0.996	0.652	0	11	Trim24
Idi12	0	1.46041022463094	0.987	0.323	0	11	Idi1
Fam3c3	0	1.45845888125633	0.902	0.389	0	11	Fam3c
Hs3st1	0	1.45718218400223	0.794	0.023	0	11	Hs3st1
Aff32	0	1.4568016735618	0.925	0.232	0	11	Aff3
Rad51b4	0	1.45457389601515	0.929	0.242	0	11	Rad51b
Tmem39a4	0	1.45457088079216	0.975	0.482	0	11	Tmem39a
Gpr137b2	0	1.44595395224423	0.991	0.321	0	11	Gpr137b
Zmiz24	0	1.44537384038215	1	0.455	0	11	Zmiz2
Cd200r11	0	1.44452568202721	0.875	0.282	0	11	Cd200r1
Soga11	0	1.44330186595856	0.976	0.091	0	11	Soga1
Cobll12	0	1.44317207192839	0.889	0.21	0	11	Cobll1
Abr2	0	1.44214544843763	0.981	0.675	0	11	Abr
Gna152	0	1.44192979322049	0.947	0.439	0	11	Gna15
Prxl2c2	0	1.43926364039902	0.924	0.629	0	11	Prxl2c
Tns33	0	1.43920278665372	0.998	0.351	0	11	Tns3
Negr1	0	1.43646885263736	0.807	0.023	0	11	Negr1
Tagln25	0	1.43592398931465	0.993	0.601	0	11	Tagln2
Pepd3	0	1.43438073612562	0.99	0.487	0	11	Pepd
Cyp7b1	0	1.43337191560269	0.665	0.028	0	11	Cyp7b1
Rufy12	0	1.43305302384664	0.998	0.61	0	11	Rufy1
Atp1a13	0	1.43295656369489	1	0.532	0	11	Atp1a1
Septin114	0	1.42978955320799	0.946	0.345	0	11	Septin11
Rpl105	0	1.42590740728513	0.99	0.941	0	11	Rpl10
Sh3bp41	0	1.42202838292529	0.976	0.051	0	11	Sh3bp4
Kctd123	0	1.41914582561221	0.974	0.696	0	11	Kctd12
5730522E02Rik2	0	1.41821950336072	0.784	0.112	0	11	5730522E02Rik
Ddi23	0	1.41219648273596	0.996	0.847	0	11	Ddi2
Recql52	0	1.41126948722489	0.966	0.668	0	11	Recql5
Hpse3	0	1.40788746139323	0.953	0.166	0	11	Hpse
Lztfl13	0	1.40710586829266	0.983	0.378	0	11	Lztfl1
Trerf12	0	1.40678774273612	0.945	0.228	0	11	Trerf1
Ap1s33	0	1.40661407394948	0.996	0.425	0	11	Ap1s3
Zcchc242	0	1.40585100154791	0.892	0.157	0	11	Zcchc24
Rbm472	0	1.40103871928754	1	0.534	0	11	Rbm47
Pgls1	0	1.40050151115482	0.99	0.743	0	11	Pgls
Limd15	0	1.40026886262779	0.999	0.454	0	11	Limd1
Rassf41	0	1.39987908528965	1	0.137	0	11	Rassf4
Dnajb143	0	1.39653245687203	0.999	0.501	0	11	Dnajb14
Tbc1d54	0	1.39403375620571	0.995	0.824	0	11	Tbc1d5
Tmed33	0	1.39338653823267	0.97	0.447	0	11	Tmed3
Rnf1221	0	1.39332200993209	0.892	0.039	0	11	Rnf122
Sla22	0	1.39027910963281	0.786	0.169	0	11	Sla2
Pde7a3	0	1.38563245247518	0.983	0.372	0	11	Pde7a
Cyp27a11	0	1.38489421122142	0.998	0.08	0	11	Cyp27a1
Haao2	0	1.3832639432797	0.986	0.348	0	11	Haao
Htr71	0	1.38074409783797	0.324	0.05	0	11	Htr7
Ak81	0	1.37666383591633	0.902	0.154	0	11	Ak8
Abhd62	0	1.37532002106755	0.929	0.148	0	11	Abhd6
Dapk13	0	1.3751001805159	0.838	0.275	0	11	Dapk1
Zcchc74	0	1.37230273985251	0.999	0.957	0	11	Zcchc7
Csf2rb21	0	1.37095407379727	0.977	0.33	0	11	Csf2rb2
Tspan23	0	1.37080979907593	0.923	0.27	0	11	Tspan2
Fndc3b2	0	1.36574180802134	0.976	0.584	0	11	Fndc3b
Serp12	0	1.36504413360915	0.988	0.921	0	11	Serp1
Cxxc52	0	1.36329958548074	0.855	0.2	0	11	Cxxc5
Slc25a123	0	1.36170215346952	0.983	0.772	0	11	Slc25a12
Cd71	0	1.36156719071099	0.82	0.148	0	11	Cd7
Spns31	0	1.36021687652848	0.86	0.114	0	11	Spns3
Cldnd14	0	1.35943198181768	0.999	0.436	0	11	Cldnd1
Rabep14	0	1.35766158564755	1	0.58	0	11	Rabep1
Slc46a32	0	1.35702167288457	0.995	0.149	0	11	Slc46a3
Epsti12	0	1.35701404536992	0.993	0.672	0	11	Epsti1
Fam174a2	0	1.35657133885869	0.993	0.639	0	11	Fam174a
Acer32	0	1.35588440410149	0.98	0.562	0	11	Acer3
Med12l1	0	1.35349827200949	0.92	0.341	0	11	Med12l
Havcr1	0	1.35181675779683	0.806	0.005	0	11	Havcr1
Ahnak2	0	1.35153438786939	0.985	0.326	0	11	Ahnak
Paqr5	0	1.35140700138446	0.814	0.012	0	11	Paqr5
Colgalt13	0	1.35051607083936	0.999	0.403	0	11	Colgalt1
Ptprf	0	1.34904689958711	0.834	0.008	0	11	Ptprf
Als23	0	1.34786102311753	0.969	0.323	0	11	Als2
Cxcl16	0	1.34629702098771	0.254	0.024	0	11	Cxcl16
N4bp2l13	0	1.34574025602906	0.903	0.576	0	11	N4bp2l1
BC0350442	0	1.34322618900944	0.967	0.221	0	11	BC035044
Gpr1552	0	1.34296394629697	0.914	0.258	0	11	Gpr155
Edem23	0	1.34206785725507	0.988	0.688	0	11	Edem2
Trim55	0	1.34048483643835	0.881	0.014	0	11	Trim55
5031439G07Rik3	0	1.33773044563393	0.996	0.503	0	11	5031439G07Rik
Acbd52	0	1.33726593063229	0.997	0.932	0	11	Acbd5
Myo18a2	0	1.33626489399609	0.997	0.681	0	11	Myo18a
Mtdh4	0	1.33445086982953	1	0.796	0	11	Mtdh
Clybl4	0	1.33397873662495	0.943	0.385	0	11	Clybl
Zfp5212	0	1.33214157281037	0.821	0.078	0	11	Zfp521
Slamf9	0	1.33208759181202	0.869	0.02	0	11	Slamf9
Akt33	0	1.33100180285217	0.994	0.34	0	11	Akt3
Slc37a22	0	1.33082829196149	0.874	0.142	0	11	Slc37a2
Selenos4	0	1.32667788706479	0.986	0.469	0	11	Selenos
Rnf150	0	1.32655208723936	0.423	0.03	0	11	Rnf150
Cpped14	0	1.32317376287712	0.988	0.437	0	11	Cpped1
Fads21	0	1.32159805539663	0.851	0.087	0	11	Fads2
Hvcn13	0	1.32086658774323	0.797	0.348	0	11	Hvcn1
Ctsb4	0	1.31948213202855	0.994	0.877	0	11	Ctsb
Gpr1832	0	1.31940013287736	0.953	0.185	0	11	Gpr183
Sqle3	0	1.31903904101446	0.972	0.181	0	11	Sqle
Iqsec22	0	1.31823112085747	0.932	0.127	0	11	Iqsec2
Ero1b3	0	1.31770607450875	1	0.367	0	11	Ero1b
Myh13	0	1.31651844723748	0.783	0.004	0	11	Myh13
Pip5k1c3	0	1.31641527022302	1	0.696	0	11	Pip5k1c
Ccdc503	0	1.31511618297005	0.998	0.357	0	11	Ccdc50
Mef2a3	0	1.31495028731247	1	0.888	0	11	Mef2a
Mgat4a3	0	1.31480064740885	0.972	0.589	0	11	Mgat4a
Prr52	0	1.3124443726622	0.919	0.128	0	11	Prr5
Dag13	0	1.3117335673117	0.991	0.364	0	11	Dag1
Slc39a143	0	1.31020072999273	0.887	0.192	0	11	Slc39a14
Enox24	0	1.30707504377457	0.996	0.589	0	11	Enox2
Gng23	0	1.30443218041827	0.978	0.766	0	11	Gng2
Ptk24	0	1.30319762939581	0.966	0.319	0	11	Ptk2
Stat22	0	1.3018879186965	0.989	0.62	0	11	Stat2
Rap1a3	0	1.30188604646075	1	0.999	0	11	Rap1a
Tom13	0	1.30115917406921	0.886	0.544	0	11	Tom1
Sema7a1	0	1.2991875760409	0.904	0.196	0	11	Sema7a
Xbp11	0	1.29461602781059	0.978	0.734	0	11	Xbp1
Khk1	0	1.29251757490833	0.91	0.225	0	11	Khk
Laptm53	0	1.29217714215341	0.999	0.891	0	11	Laptm5
Cds11	0	1.29150249192244	0.98	0.102	0	11	Cds1
Rgl12	0	1.28980188098523	0.864	0.208	0	11	Rgl1
Samsn13	0	1.28804351562521	0.94	0.788	0	11	Samsn1
Slc33a13	0	1.28566061545318	0.997	0.477	0	11	Slc33a1
Plekha14	0	1.28529605313902	0.995	0.325	0	11	Plekha1
Jak21	0	1.28522006618257	0.999	0.857	0	11	Jak2
Ccr52	0	1.28463279468229	0.907	0.185	0	11	Ccr5
Olfr164	0	1.28333924528784	0.787	0.008	0	11	Olfr164
Calhm22	0	1.28152248281807	0.959	0.222	0	11	Calhm2
Itgax1	0	1.28049379145522	0.95	0.117	0	11	Itgax
Palld2	0	1.27988486644721	0.959	0.194	0	11	Palld
Gm12253	0	1.27930426621467	0.791	0.021	0	11	Gm12253
Tmem2543	0	1.27910952385938	0.852	0.256	0	11	Tmem254
Fggy2	0	1.27891969710703	0.924	0.179	0	11	Fggy
Flnb3	0	1.27744805441654	0.987	0.223	0	11	Flnb
Zeb22	0	1.2768345608714	0.901	0.53	0	11	Zeb2
Sntg2	0	1.27664820345142	0.8	0.009	0	11	Sntg2
Stk38l2	0	1.27399558547978	0.968	0.504	0	11	Stk38l
Garnl31	0	1.27372404290516	0.894	0.101	0	11	Garnl3
Abhd17a4	0	1.27307851623469	0.958	0.651	0	11	Abhd17a
Ppt13	0	1.27119779120649	0.969	0.715	0	11	Ppt1
Napsa2	0	1.26770206548248	0.994	0.523	0	11	Napsa
Slc35c22	0	1.26656922668942	0.965	0.567	0	11	Slc35c2
Tanc22	0	1.26641958845017	0.963	0.181	0	11	Tanc2
Filip1l2	0	1.26543700194144	0.998	0.772	0	11	Filip1l
Cnp3	0	1.26524971951552	0.934	0.272	0	11	Cnp
Tpk14	0	1.26325386080103	0.977	0.359	0	11	Tpk1
Prkcg1	0	1.26250623745206	0.919	0.284	0	11	Prkcg
Zbtb462	0	1.26025091867785	0.467	0.063	0	11	Zbtb46
Spint22	0	1.25806645548788	0.965	0.288	0	11	Spint2
Pkig2	0	1.25750881125608	0.951	0.38	0	11	Pkig
Ccser1	0	1.25702506318718	0.318	0.017	0	11	Ccser1
Magt14	0	1.24925225567366	1	0.624	0	11	Magt1
Bmp6	0	1.24881173562348	0.773	0.006	0	11	Bmp6
Rps115	0	1.24845606033825	1	0.999	0	11	Rps11
Erp292	0	1.24779586547541	0.999	0.803	0	11	Erp29
Dtx24	0	1.24533336304897	0.993	0.466	0	11	Dtx2
Pdgfc	0	1.24473827078604	0.833	0.017	0	11	Pdgfc
Chdh1	0	1.24356623965478	0.793	0.157	0	11	Chdh
Smyd11	0	1.24322643459715	0.879	0.111	0	11	Smyd1
Fdps1	0	1.24317709774787	0.951	0.276	0	11	Fdps
Slc12a92	0	1.24313658926655	0.969	0.522	0	11	Slc12a9
Spred13	0	1.24288445606604	0.95	0.268	0	11	Spred1
Creb3l21	0	1.24091780837377	0.856	0.319	0	11	Creb3l2
BC1475273	0	1.24050986689116	0.879	0.181	0	11	BC147527
Cmya5	0	1.23829258669354	0.822	0.048	0	11	Cmya5
Stox2	0	1.23528904824153	0.811	0.028	0	11	Stox2
Ckb2	0	1.23519928050311	0.394	0.099	0	11	Ckb
Zdhhc142	0	1.23507852791675	0.913	0.337	0	11	Zdhhc14
Lclat13	0	1.23367803295932	0.985	0.413	0	11	Lclat1
Sumf14	0	1.23274321907002	0.999	0.434	0	11	Sumf1
Fbxl44	0	1.23228613014744	0.984	0.432	0	11	Fbxl4
Cblb3	0	1.22996251855548	0.991	0.436	0	11	Cblb
Rps6ka12	0	1.2297444755525	0.963	0.875	0	11	Rps6ka1
Herpud12	0	1.22533043027337	0.996	0.741	0	11	Herpud1
Serpinh1	0	1.2249438418283	0.762	0.01	0	11	Serpinh1
Frmd4b2	0	1.22363365001331	0.844	0.191	0	11	Frmd4b
Disc12	0	1.22328404172784	0.952	0.192	0	11	Disc1
Map4k14	0	1.22309787459229	0.975	0.351	0	11	Map4k1
Slc15a42	0	1.22010952919375	0.999	0.492	0	11	Slc15a4
Fnbp12	0	1.21958483129849	1	0.854	0	11	Fnbp1
Itgad1	0	1.21780656270221	0.799	0.092	0	11	Itgad
Rab6b1	0	1.21727937649766	0.807	0.119	0	11	Rab6b
Tubb2b1	0	1.21681719926771	0.885	0.067	0	11	Tubb2b
Asah12	0	1.2163983668256	1	0.65	0	11	Asah1
Snx302	0	1.21583230618575	0.952	0.228	0	11	Snx30
Swap703	0	1.21420979179087	0.888	0.311	0	11	Swap70
Hs2st15	0	1.21151489238078	0.987	0.411	0	11	Hs2st1
Asph2	0	1.20949575371434	0.918	0.194	0	11	Asph
Itm2c3	0	1.20777042936469	0.988	0.271	0	11	Itm2c
Bmt23	0	1.20708106811568	0.998	0.798	0	11	Bmt2
Plod2	0	1.20563540283952	0.849	0.051	0	11	Plod2
Vps84	0	1.20376232802865	0.989	0.63	0	11	Vps8
H2-Oa1	0	1.20361778890927	0.966	0.119	0	11	H2-Oa
Wdfy41	0	1.20295812162485	0.971	0.569	0	11	Wdfy4
Aig14	0	1.20287741762419	0.976	0.286	0	11	Aig1
Mfsd122	0	1.20277161123377	0.99	0.279	0	11	Mfsd12
Selenow5	0	1.19857598729605	0.987	0.506	0	11	Selenow
Il7r2	0	1.19740862485024	0.784	0.182	0	11	Il7r
Tep13	0	1.19683177198711	0.992	0.308	0	11	Tep1
Rps285	0	1.19550879695868	0.999	0.995	0	11	Rps28
Scap3	0	1.19547388631132	0.954	0.344	0	11	Scap
Laptm4b	0	1.19501907536954	0.649	0.03	0	11	Laptm4b
Ergic14	0	1.19417814483729	0.983	0.313	0	11	Ergic1
Trim362	0	1.19360645163787	0.992	0.179	0	11	Trim36
Slit2	0	1.19355821935407	0.621	0.036	0	11	Slit2
Eps151	0	1.19301048139968	1	0.964	0	11	Eps15
Dst2	0	1.19227894133715	0.865	0.14	0	11	Dst
Tbc1d91	0	1.19159977607161	0.492	0.09	0	11	Tbc1d9
Rab392	0	1.19103257193096	0.993	0.168	0	11	Rab39
Abhd151	0	1.18722503810855	0.901	0.175	0	11	Abhd15
Rhbdf23	0	1.18572748441808	0.858	0.561	0	11	Rhbdf2
Rilpl1	0	1.18341412565098	0.857	0.051	0	11	Rilpl1
Pdcd2l3	0	1.18321758557808	0.982	0.601	0	11	Pdcd2l
Ctsa3	0	1.18315334386113	0.945	0.491	0	11	Ctsa
Uggt14	0	1.18144806641798	0.998	0.771	0	11	Uggt1
Pard31	0	1.18054478122472	0.667	0.169	0	11	Pard3
Tnip31	0	1.17900969155339	0.262	0.051	0	11	Tnip3
Cd681	0	1.17758841317902	0.931	0.213	0	11	Cd68
Gna113	0	1.17721358952897	0.921	0.349	0	11	Gna11
Rtn43	0	1.17472002598813	1	0.913	0	11	Rtn4
Mtmr15	0	1.17382105425373	0.999	0.685	0	11	Mtmr1
Setd72	0	1.17360191976454	0.997	0.708	0	11	Setd7
Zbtb101	0	1.17263383028402	0.908	0.108	0	11	Zbtb10
Zfp6582	0	1.17132549496389	0.937	0.194	0	11	Zfp658
Sec61b5	0	1.17127346553459	0.991	0.97	0	11	Sec61b
Malt14	0	1.17111920921246	0.997	0.675	0	11	Malt1
AU0403204	0	1.16961448232556	0.99	0.75	0	11	AU040320
Pafah1b31	0	1.16939026681499	0.934	0.125	0	11	Pafah1b3
Gfpt13	0	1.16823016875866	0.976	0.605	0	11	Gfpt1
Mrpl525	0	1.16756022111123	0.95	0.401	0	11	Mrpl52
Fbxl174	0	1.16730018318422	0.99	0.749	0	11	Fbxl17
Bcar31	0	1.16574756884863	0.805	0.123	0	11	Bcar3
Pml2	0	1.16477067289038	0.951	0.442	0	11	Pml
Kdm2b3	0	1.16469980256429	0.964	0.358	0	11	Kdm2b
Rubcn3	0	1.16189799935605	0.989	0.268	0	11	Rubcn
Mycl	0	1.16038390280213	0.975	0.011	0	11	Mycl
Slc8b13	0	1.16020856028736	0.998	0.498	0	11	Slc8b1
Acsl43	0	1.15763313571238	1	0.799	0	11	Acsl4
Mgl2	0	1.15694365046966	0.773	0.025	0	11	Mgl2
Slco4a11	0	1.15556901177897	0.782	0.061	0	11	Slco4a1
Crppa1	0	1.15507556606077	0.921	0.095	0	11	Crppa
Rapgef14	0	1.15471477494999	0.994	0.761	0	11	Rapgef1
Vps37a2	0	1.15468091060554	0.998	0.785	0	11	Vps37a
Pde4a3	0	1.15203887799694	0.978	0.225	0	11	Pde4a
Lpgat13	0	1.15145087845854	0.998	0.691	0	11	Lpgat1
Cyfip12	0	1.15136104223611	0.998	0.68	0	11	Cyfip1
Exoc6b3	0	1.15105982852744	0.976	0.487	0	11	Exoc6b
Irf52	0	1.1508433197477	0.989	0.231	0	11	Irf5
Hmgcr2	0	1.1506489973066	0.999	0.796	0	11	Hmgcr
Ankib13	0	1.15047072817664	1	0.787	0	11	Ankib1
Lat22	0	1.15035273104133	0.953	0.192	0	11	Lat2
Lgmn2	0	1.14994821740028	0.94	0.221	0	11	Lgmn
Lag31	0	1.14987619875066	0.809	0.084	0	11	Lag3
Spata54	0	1.14926857500189	0.994	0.426	0	11	Spata5
Nek73	0	1.14923806615231	0.999	0.957	0	11	Nek7
Dgke3	0	1.14856008948676	0.961	0.266	0	11	Dgke
Manf5	0	1.14576576085045	0.959	0.515	0	11	Manf
Bmp2k2	0	1.14520496087759	1	0.88	0	11	Bmp2k
Arhgap22	0	1.1449844335515	0.411	0.015	0	11	Arhgap22
Tubb2a4	0	1.14468932708413	0.953	0.246	0	11	Tubb2a
Lrrc48	0	1.14411084233354	0.979	0.296	0	11	Lrrc4
Pmvk2	0	1.1428780146076	0.995	0.445	0	11	Pmvk
Trappc52	0	1.1413204301206	0.982	0.715	0	11	Trappc5
Dnmt3a3	0	1.14116087209626	0.995	0.632	0	11	Dnmt3a
Pecam12	0	1.1409278432264	0.92	0.329	0	11	Pecam1
Tlr122	0	1.13844917708982	0.947	0.102	0	11	Tlr12
Mink14	0	1.1376705013634	0.997	0.284	0	11	Mink1
Ccdc1222	0	1.13703698854367	0.997	0.192	0	11	Ccdc122
P2rx42	0	1.13682147000079	0.992	0.268	0	11	P2rx4
Zfyve163	0	1.13542511590474	0.993	0.598	0	11	Zfyve16
Cnpy32	0	1.13422059898463	0.999	0.648	0	11	Cnpy3
Dusp52	0	1.13356933466634	0.854	0.231	0	11	Dusp5
Il21r2	0	1.1332739014277	0.931	0.232	0	11	Il21r
Ppfibp13	0	1.13270542691046	0.995	0.257	0	11	Ppfibp1
Rnaset2b4	0	1.13210501355865	0.974	0.415	0	11	Rnaset2b
Rai13	0	1.13103880852136	0.988	0.448	0	11	Rai1
Plekhm24	0	1.12993805645779	0.981	0.575	0	11	Plekhm2
Ktn14	0	1.12991460333946	0.995	0.41	0	11	Ktn1
Naga2	0	1.12970122134664	0.993	0.326	0	11	Naga
Zfp3984	0	1.1295277081662	0.986	0.406	0	11	Zfp398
Tbc1d22a4	0	1.12893372553501	0.997	0.845	0	11	Tbc1d22a
Tifab1	0	1.12868053549392	0.943	0.14	0	11	Tifab
Rps6ka54	0	1.12741450248719	0.988	0.673	0	11	Rps6ka5
Ercc54	0	1.12722533800421	0.99	0.385	0	11	Ercc5
Insig12	0	1.12690181210444	0.979	0.357	0	11	Insig1
Tcirg13	0	1.12680676498435	0.966	0.551	0	11	Tcirg1
Sema4c1	0	1.12679532872283	0.989	0.073	0	11	Sema4c
Cdyl23	0	1.12615179599753	0.986	0.431	0	11	Cdyl2
Stoml12	0	1.12607895234747	0.961	0.241	0	11	Stoml1
Il4i1	0	1.12458174655534	0.464	0.049	0	11	Il4i1
Cd1642	0	1.12444742292682	0.939	0.904	0	11	Cd164
Dctn62	0	1.12350602670235	0.979	0.815	0	11	Dctn6
Evi2a3	0	1.1235053256009	0.969	0.56	0	11	Evi2a
Btbd3	0	1.1234850421623	0.952	0.032	0	11	Btbd3
Il10ra2	0	1.12332297238615	0.999	0.439	0	11	Il10ra
Agmo2	0	1.12211002635968	0.863	0.097	0	11	Agmo
Pdia51	0	1.12167560906185	0.961	0.049	0	11	Pdia5
Phc24	0	1.12132142096713	1	0.772	0	11	Phc2
Sfi13	0	1.11918164712938	0.998	0.643	0	11	Sfi1
Pdia63	0	1.11804726589121	0.953	0.405	0	11	Pdia6
Shb3	0	1.11754112123256	0.956	0.218	0	11	Shb
Lefty1	0	1.11729170720529	0.827	0.012	0	11	Lefty1
Mgat11	0	1.11592802742383	0.988	0.772	0	11	Mgat1
Bri3bp2	0	1.11526287572826	0.992	0.262	0	11	Bri3bp
Cttnbp2nl1	0	1.11257096048086	0.855	0.046	0	11	Cttnbp2nl
Arhgap393	0	1.11249136481927	0.955	0.46	0	11	Arhgap39
Abcc13	0	1.11173758543669	0.979	0.245	0	11	Abcc1
Matn2	0	1.11147696608731	0.816	0.04	0	11	Matn2
Dgki	0	1.11118073206634	0.745	0.025	0	11	Dgki
Stxbp32	0	1.10899819678826	0.974	0.832	0	11	Stxbp3
Cul94	0	1.10803235084862	0.976	0.241	0	11	Cul9
Hpgds1	0	1.10797926922931	0.881	0.087	0	11	Hpgds
Plekha62	0	1.10790692218908	0.924	0.079	0	11	Plekha6
Pls31	0	1.1060894688953	0.888	0.04	0	11	Pls3
Fam214a4	0	1.10604057149389	0.86	0.453	0	11	Fam214a
Serpinf11	0	1.10494404631586	0.913	0.065	0	11	Serpinf1
Klhl181	0	1.10338774300832	0.99	0.691	0	11	Klhl18
Zfp36l14	0	1.10304094662362	0.979	0.595	0	11	Zfp36l1
Txndc114	0	1.09992037054477	0.984	0.482	0	11	Txndc11
Selplg3	0	1.09873647009511	0.997	0.809	0	11	Selplg
Immp2l3	0	1.09726576898505	0.849	0.25	0	11	Immp2l
ENSMUSG000000950413	0	1.0968486712446	0.969	0.592	0	11	ENSMUSG00000095041
Ppfibp21	0	1.09683294344571	0.949	0.196	0	11	Ppfibp2
Arhgap273	0	1.09544740659333	0.977	0.635	0	11	Arhgap27
Fcrla1	0	1.09543618419068	0.802	0.077	0	11	Fcrla
Nav11	0	1.0944759633861	0.366	0.078	0	11	Nav1
Txndc162	0	1.09392227242507	0.968	0.357	0	11	Txndc16
Lacc11	0	1.09372006407326	0.975	0.111	0	11	Lacc1
Ptch13	0	1.09347507480852	0.932	0.263	0	11	Ptch1
Grifin1	0	1.09230544514563	0.887	0.043	0	11	Grifin
Nim1k3	0	1.09113609527613	0.87	0.206	0	11	Nim1k
Sema4d2	0	1.09104863330291	0.96	0.676	0	11	Sema4d
Icam13	0	1.09075575382573	0.781	0.254	0	11	Icam1
Notch3	0	1.09070520855896	0.814	0.012	0	11	Notch3
Tle11	0	1.08936410284152	0.955	0.244	0	11	Tle1
Epha21	0	1.08929415649603	0.865	0.057	0	11	Epha2
Slf24	0	1.08891513308528	0.988	0.486	0	11	Slf2
Vps504	0	1.08883997904248	0.99	0.364	0	11	Vps50
Plekha73	0	1.08872327324022	0.794	0.159	0	11	Plekha7
Arf44	0	1.08345468104355	1	0.905	0	11	Arf4
P2ry61	0	1.08270337198137	0.937	0.103	0	11	P2ry6
Abcb1b3	0	1.08147546594684	0.947	0.179	0	11	Abcb1b
Ppia6	0	1.08131010062342	0.999	0.97	0	11	Ppia
Strip2	0	1.08123594101949	0.26	0.02	0	11	Strip2
Tbc1d162	0	1.08043821985985	0.939	0.076	0	11	Tbc1d16
Kdr	0	1.08022711630332	0.703	0.03	0	11	Kdr
Kat6b3	0	1.07976046880664	0.986	0.742	0	11	Kat6b
Ncoa12	0	1.07868531085983	0.992	0.793	0	11	Ncoa1
Igsf82	0	1.07822321075514	0.989	0.204	0	11	Igsf8
Ptger43	0	1.07781933113797	0.96	0.316	0	11	Ptger4
Scarb23	0	1.0771939573191	0.999	0.64	0	11	Scarb2
Gpr1713	0	1.0762431116093	0.934	0.238	0	11	Gpr171
Anks32	0	1.07352456326203	0.987	0.748	0	11	Anks3
Paxbp14	0	1.0732701540584	1	0.793	0	11	Paxbp1
Nckipsd3	0	1.07318680692241	0.997	0.206	0	11	Nckipsd
Rnls2	0	1.0729534526378	0.923	0.244	0	11	Rnls
Cdh5	0	1.07291712325281	0.856	0.009	0	11	Cdh5
Ypel22	0	1.07194689864067	0.804	0.153	0	11	Ypel2
Dpp101	0	1.07163178355652	0.707	0.035	0	11	Dpp10
Apobec33	0	1.07124106952718	0.999	0.699	0	11	Apobec3
Adam11	0	1.07020736113485	0.866	0.007	0	11	Adam11
Specc1l4	0	1.06933552856295	0.998	0.464	0	11	Specc1l
Pkp32	0	1.06932527234138	0.924	0.176	0	11	Pkp3
Oxct15	0	1.06912963413551	0.994	0.365	0	11	Oxct1
Slc25a533	0	1.0676366803291	0.896	0.295	0	11	Slc25a53
Msi23	0	1.06138696800994	0.997	0.44	0	11	Msi2
Tasl3	0	1.06120361753756	0.943	0.448	0	11	Tasl
Trim444	0	1.06107171920423	0.996	0.546	0	11	Trim44
Hmgn13	0	1.06088852088151	0.97	0.262	0	11	Hmgn1
Macroh2a13	0	1.05985135537772	1	0.882	0	11	Macroh2a1
Ech13	0	1.05936058535336	0.93	0.606	0	11	Ech1
Slc27a11	0	1.05859225914409	0.902	0.094	0	11	Slc27a1
Tm4sf5	0	1.05762719245642	0.739	0.011	0	11	Tm4sf5
Gprc5c	0	1.05656932399555	0.946	0.009	0	11	Gprc5c
Aox2	0	1.05615125204706	0.857	0.017	0	11	Aox2
Ube2w3	0	1.0561246268502	1	0.795	0	11	Ube2w
Ophn11	0	1.05599561540216	0.841	0.079	0	11	Ophn1
Nme73	0	1.05585476058187	0.925	0.335	0	11	Nme7
Tmem2604	0	1.053791995493	0.992	0.701	0	11	Tmem260
Cdc42bpb1	0	1.05353471169581	0.996	0.117	0	11	Cdc42bpb
Hspe15	0	1.05273905578454	0.974	0.403	0	11	Hspe1
Gnai1	0	1.05272205762207	0.778	0.014	0	11	Gnai1
Nsmaf4	0	1.05186462352158	0.985	0.513	0	11	Nsmaf
Arhgef102	0	1.05175973386857	0.84	0.094	0	11	Arhgef10
Klra172	0	1.0514968478465	0.848	0.375	0	11	Klra17
Taok33	0	1.05141258750121	1	0.959	0	11	Taok3
Xxylt13	0	1.05000091829681	0.912	0.242	0	11	Xxylt1
Elovl63	0	1.04976689130035	0.877	0.252	0	11	Elovl6
Calm4	0	1.04910707964208	0.887	0.004	0	11	Calm4
Jade15	0	1.04778553158043	0.879	0.315	0	11	Jade1
Gm110842	0	1.04663785740743	0.859	0.455	0	11	Gm11084
Fbrsl14	0	1.04635544291351	0.999	0.829	0	11	Fbrsl1
Psmb85	0	1.04609229460052	0.984	0.761	0	11	Psmb8
Psme15	0	1.04569543927441	0.992	0.914	0	11	Psme1
Dhcr243	0	1.04526167131928	0.929	0.186	0	11	Dhcr24
ENSMUSG00000079800	0	1.04488631903869	0.897	0.021	0	11	ENSMUSG00000079800
Xcr1	0	1.04434802308355	0.276	0.007	0	11	Xcr1
Hes64	0	1.04413735247003	0.938	0.375	0	11	Hes6
Usp6nl4	0	1.04390698789871	0.988	0.281	0	11	Usp6nl
Ywhae4	0	1.04272346829089	1	0.959	0	11	Ywhae
Ipo94	0	1.04263060474979	0.958	0.378	0	11	Ipo9
Shld24	0	1.04197970123677	0.988	0.569	0	11	Shld2
Pde4dip4	0	1.04173884187083	0.994	0.37	0	11	Pde4dip
Kdm1b3	0	1.0416409379043	0.952	0.345	0	11	Kdm1b
Inpp5f3	0	1.04150132983853	0.985	0.236	0	11	Inpp5f
Map3k110	0	1.04082647553461	1	0.863	0	11	Map3k1
Zfp385a1	0	1.04067623548307	0.96	0.139	0	11	Zfp385a
Sepsecs5	0	1.03876663390431	0.972	0.403	0	11	Sepsecs
Mtm13	0	1.03790968816958	0.986	0.601	0	11	Mtm1
Grk31	0	1.03787550127391	0.596	0.096	0	11	Grk3
A530032D15Rik	0	1.03666364295984	0.94	0.051	0	11	A530032D15Rik
Lcorl4	0	1.03614527012394	0.995	0.754	0	11	Lcorl
Krtcap24	0	1.03547086535809	0.932	0.405	0	11	Krtcap2
Rab3gap13	0	1.03311272699643	0.995	0.805	0	11	Rab3gap1
Plag14	0	1.03292810655254	0.942	0.383	0	11	Plag1
Ssr44	0	1.03257706989931	0.982	0.706	0	11	Ssr4
Col6a61	0	1.03255612413775	0.73	0.048	0	11	Col6a6
Batf31	0	1.03202032325009	0.342	0.061	0	11	Batf3
Exoc44	0	1.03198577650639	0.996	0.822	0	11	Exoc4
Zc2hc1a3	0	1.03194558725292	0.977	0.244	0	11	Zc2hc1a
Scfd24	0	1.0318971131001	0.962	0.366	0	11	Scfd2
Fyb21	0	1.03169878629383	0.768	0.028	0	11	Fyb2
Akap94	0	1.0316424426455	0.998	0.812	0	11	Akap9
Dse2	0	1.03154032246894	0.957	0.184	0	11	Dse
Galnt123	0	1.03095835602135	0.97	0.22	0	11	Galnt12
Rpl305	0	1.03086053592857	0.998	0.999	0	11	Rpl30
Cep435	0	1.03072664358361	0.993	0.454	0	11	Cep43
Tnfrsf11a1	0	1.03068575647205	0.674	0.088	0	11	Tnfrsf11a
Ppif4	0	1.03025227114503	0.9	0.234	0	11	Ppif
Manba4	0	1.02983522446291	0.963	0.546	0	11	Manba
Prss30	0	1.02962829085765	0.937	0.01	0	11	Prss30
Csad3	0	1.0281537505727	0.992	0.552	0	11	Csad
Man1a23	0	1.0281531590597	0.998	0.953	0	11	Man1a2
Mras	0	1.02799582904784	0.883	0.03	0	11	Mras
Igsf9	0	1.02791273267697	0.934	0.019	0	11	Igsf9
Orai31	0	1.02788491485311	0.97	0.555	0	11	Orai3
Ldlr2	0	1.02720102143905	0.976	0.367	0	11	Ldlr
Fads31	0	1.02673449626987	0.856	0.073	0	11	Fads3
Calcoco12	0	1.02637093824272	0.81	0.369	0	11	Calcoco1
Yae1d14	0	1.02617858546535	0.975	0.373	0	11	Yae1d1
Dpy19l44	0	1.02543385494289	0.994	0.571	0	11	Dpy19l4
Pank12	0	1.02475556870225	0.924	0.144	0	11	Pank1
Tbl1xr12	0	1.02453211942036	0.997	0.874	0	11	Tbl1xr1
Gm56171	0	1.02441347619681	0.9	0.597	0	11	Gm5617
Rps275	0	1.02371260074304	0.996	0.998	0	11	Rps27
Cdh22	0	1.02347391505535	0.782	0.004	0	11	Cdh22
Foxp43	0	1.02327898821997	0.931	0.27	0	11	Foxp4
Ifi44	0	1.0230695041836	0.515	0.052	0	11	Ifi44
Gpr351	0	1.02204113173931	0.991	0.169	0	11	Gpr35
Parn4	0	1.02192199046061	0.976	0.374	0	11	Parn
Sting14	0	1.02168829698528	0.976	0.337	0	11	Sting1
Rtn4rl12	0	1.0214275765552	0.886	0.169	0	11	Rtn4rl1
Zdhhc232	0	1.02058198427613	0.988	0.115	0	11	Zdhhc23
Abi33	0	1.02054733893104	0.867	0.216	0	11	Abi3
Fyb3	0	1.02032903490684	0.949	0.809	0	11	Fyb
Itprid21	0	1.01993911019905	0.994	0.621	0	11	Itprid2
Abca17	0	1.01908220436662	0.953	0.016	0	11	Abca17
Atp2a1	0	1.01899545257855	0.793	0.008	0	11	Atp2a1
Tyk23	0	1.01893868369037	0.997	0.508	0	11	Tyk2
Gmds4	0	1.01869029309826	0.927	0.398	0	11	Gmds
Rps245	0	1.01759191440067	0.997	0.999	0	11	Rps24
Dapp12	0	1.0164788131896	0.996	0.792	0	11	Dapp1
Ext13	0	1.01540642717442	0.855	0.45	0	11	Ext1
Rpl35a5	0	1.01528296492391	0.998	0.999	0	11	Rpl35a
Pomp4	0	1.01504867518092	0.998	0.893	0	11	Pomp
Prkcd2	0	1.01503202881106	1	0.747	0	11	Prkcd
Nedd4l2	0	1.01453627110486	0.998	0.626	0	11	Nedd4l
Fktn4	0	1.01334847328077	0.974	0.365	0	11	Fktn
Myo103	0	1.01132840292502	0.865	0.188	0	11	Myo10
Myzap1	0	1.0106864229736	0.786	0.039	0	11	Myzap
Tram13	0	1.01012062449763	0.99	0.956	0	11	Tram1
Spop2	0	1.01005896323609	1	0.999	0	11	Spop
Slc25a49	0	1.00977071016925	0.967	0.318	0	11	Slc25a4
Fgfr1op23	0	1.0094662396589	0.998	0.999	0	11	Fgfr1op2
Rhobtb11	0	1.0076569992244	0.938	0.115	0	11	Rhobtb1
Fkbp151	0	1.00639616880451	0.995	0.862	0	11	Fkbp15
Tasor24	0	1.0059273996482	0.997	0.443	0	11	Tasor2
Ubxn42	0	1.00532135893793	1	0.985	0	11	Ubxn4
Ppdpf4	0	1.00529444045243	0.958	0.411	0	11	Ppdpf
Fam172a4	0	1.00489575448542	0.998	0.87	0	11	Fam172a
mt-Nd15	0	1.00388096278991	0.998	0.885	0	11	mt-Nd1
Adam193	0	1.00305491189346	0.901	0.49	0	11	Adam19
Fyco13	0	1.00210902065431	0.99	0.745	0	11	Fyco1
Rsrc14	0	1.00132544468492	0.995	0.543	0	11	Rsrc1
Rab7b1	0	1.00043471923847	0.49	0.086	0	11	Rab7b
Usp202	0	0.998746097824535	0.936	0.279	0	11	Usp20
Fam102b2	0	0.998691253137303	0.975	0.292	0	11	Fam102b
Ncoa34	0	0.998476563775297	1	0.756	0	11	Ncoa3
Nfkb13	0	0.998415859865474	1	0.846	0	11	Nfkb1
Lactb3	0	0.997780676993355	0.974	0.591	0	11	Lactb
Slc30a54	0	0.995862875587123	0.983	0.549	0	11	Slc30a5
Fbxo172	0	0.994723629548353	0.839	0.212	0	11	Fbxo17
Rasa42	0	0.994618305873332	0.967	0.158	0	11	Rasa4
Sigmar12	0	0.994043148772894	0.942	0.209	0	11	Sigmar1
Cd402	0	0.994031472249586	0.275	0.073	0	11	Cd40
Me23	0	0.993487197070743	0.989	0.677	0	11	Me2
Galnt114	0	0.992560958085167	0.992	0.399	0	11	Galnt11
Mbtps24	0	0.992530501578188	0.984	0.504	0	11	Mbtps2
Vegfd1	0	0.992495435605765	0.773	0.107	0	11	Vegfd
Nr3c2	0	0.991396707687294	0.796	0.06	0	11	Nr3c2
Fam135a1	0	0.990364624877536	0.917	0.097	0	11	Fam135a
Akap114	0	0.990249991925185	0.986	0.489	0	11	Akap11
Gbf14	0	0.98975907911611	0.996	0.855	0	11	Gbf1
Marcks3	0	0.989601253915972	0.899	0.392	0	11	Marcks
Pgam2	0	0.989057903212259	0.759	0.004	0	11	Pgam2
Tespa13	0	0.988536631424174	0.881	0.238	0	11	Tespa1
Dbt4	0	0.988190256718454	0.958	0.314	0	11	Dbt
Pals25	0	0.986539166849183	0.994	0.457	0	11	Pals2
Tmem2191	0	0.985679971489229	0.992	0.75	0	11	Tmem219
Adap21	0	0.985150794946259	0.918	0.097	0	11	Adap2
Setd24	0	0.985135087943258	1	0.957	0	11	Setd2
Ppp1r14b4	0	0.983247783801836	0.922	0.323	0	11	Ppp1r14b
Lzts11	0	0.983088551126869	0.81	0.098	0	11	Lzts1
Fgfr1	0	0.981786940732182	0.794	0.022	0	11	Fgfr1
Tmem86a	0	0.981511312237888	0.82	0.032	0	11	Tmem86a
Xlr1	0	0.980337393219322	0.538	0.126	0	11	Xlr
Ankmy24	0	0.979147652152231	0.955	0.293	0	11	Ankmy2
Ikbip2	0	0.978275910194364	0.947	0.317	0	11	Ikbip
Cgnl1	0	0.977971264369737	0.784	0.043	0	11	Cgnl1
Ifnar13	0	0.977858426821931	0.993	0.836	0	11	Ifnar1
Lyrm45	0	0.977739105490115	0.969	0.542	0	11	Lyrm4
Acvr2b2	0	0.976912381959312	0.877	0.066	0	11	Acvr2b
Tspan313	0	0.976626679306091	0.97	0.229	0	11	Tspan31
Uso13	0	0.976509423451816	0.998	0.933	0	11	Uso1
Pitpna1	0	0.976347693984885	0.998	0.902	0	11	Pitpna
Erlin12	0	0.975983545613471	0.985	0.487	0	11	Erlin1
Inf23	0	0.975632301399401	0.982	0.247	0	11	Inf2
Ankle22	0	0.974953060894956	0.993	0.861	0	11	Ankle2
Sgcb3	0	0.974951047847931	0.948	0.204	0	11	Sgcb
Whrn2	0	0.974772577987682	0.822	0.092	0	11	Whrn
Man1b13	0	0.974120006533333	0.997	0.71	0	11	Man1b1
Ctif1	0	0.973200410524227	0.932	0.111	0	11	Ctif
Bcl7c4	0	0.972663330116258	0.986	0.384	0	11	Bcl7c
Syne22	0	0.972578974896748	0.815	0.412	0	11	Syne2
Obscn	0	0.971584289276573	0.795	0.007	0	11	Obscn
Lrch33	0	0.971184957523506	0.999	0.888	0	11	Lrch3
Wfs11	0	0.971011371138758	0.818	0.074	0	11	Wfs1
Poglut14	0	0.969154472968523	0.794	0.279	0	11	Poglut1
Calm15	0	0.969075473499676	0.995	0.998	0	11	Calm1
Vrk23	0	0.968829029620433	0.995	0.713	0	11	Vrk2
Uap14	0	0.968722280025738	0.896	0.432	0	11	Uap1
Tnfaip83	0	0.968545139788449	1	0.958	0	11	Tnfaip8
Erbb31	0	0.968531429645019	0.817	0.055	0	11	Erbb3
Acvr12	0	0.968464683864516	0.946	0.14	0	11	Acvr1
Nubpl4	0	0.967580640135472	0.956	0.317	0	11	Nubpl
Hsd11b14	0	0.967555640629361	0.741	0.542	0	11	Hsd11b1
Foxr1	0	0.967218523533359	0.796	0.004	0	11	Foxr1
Rpl195	0	0.967166026960381	0.998	0.999	0	11	Rpl19
Nf13	0	0.966892986658363	0.997	0.765	0	11	Nf1
Spin13	0	0.966592486807795	0.971	0.717	0	11	Spin1
Klhl423	0	0.965513175245444	0.826	0.276	0	11	Klhl42
Trim31	0	0.964953896398751	0.995	0.129	0	11	Trim3
Smad12	0	0.963544524411082	0.986	0.318	0	11	Smad1
Cd372	0	0.963417101228424	0.939	0.799	0	11	Cd37
Mx11	0	0.963146552269776	0.812	0.117	0	11	Mx1
Sh3bgr	0	0.962256683947806	0.779	0.003	0	11	Sh3bgr
Duxbl1	0	0.96175408095821	0.761	0.003	0	11	Duxbl1
Creld23	0	0.960076546559895	0.931	0.286	0	11	Creld2
Zfp5992	0	0.958590271123452	0.841	0.097	0	11	Zfp599
Kif5a	0	0.957815053838514	0.913	0.012	0	11	Kif5a
Gtf2i3	0	0.957701335682115	0.966	0.424	0	11	Gtf2i
Plekhb23	0	0.957530172669752	0.988	0.409	0	11	Plekhb2
Hhex3	0	0.957149477346189	0.936	0.554	0	11	Hhex
Cep1925	0	0.95713105945499	0.986	0.487	0	11	Cep192
Ryr12	0	0.956622642841609	0.964	0.172	0	11	Ryr1
Rps205	0	0.956478288176413	0.997	0.992	0	11	Rps20
Paip14	0	0.95626166220749	0.998	0.822	0	11	Paip1
Rsph3b4	0	0.95551036769915	0.972	0.44	0	11	Rsph3b
Clcn64	0	0.95449678823175	0.979	0.412	0	11	Clcn6
Kif93	0	0.953857570833528	0.934	0.293	0	11	Kif9
Alg23	0	0.953779548762908	0.917	0.405	0	11	Alg2
2410002F23Rik4	0	0.953505087411352	0.919	0.228	0	11	2410002F23Rik
Lca52	0	0.953479171600414	0.82	0.151	0	11	Lca5
Apbb21	0	0.952914732659351	0.82	0.135	0	11	Apbb2
Parp33	0	0.952803840404837	0.967	0.437	0	11	Parp3
Vps393	0	0.952780142173367	0.994	0.617	0	11	Vps39
As3mt2	0	0.952743084090461	0.934	0.158	0	11	As3mt
Zmym64	0	0.952477386363819	0.984	0.349	0	11	Zmym6
Tlr3	0	0.952428998120224	0.287	0.013	0	11	Tlr3
Gng124	0	0.951896775358157	0.999	0.687	0	11	Gng12
Hyou13	0	0.951806634021259	0.937	0.32	0	11	Hyou1
Ints44	0	0.951751491916678	0.984	0.486	0	11	Ints4
Robo31	0	0.951277245713441	0.765	0.042	0	11	Robo3
Ube2e14	0	0.950824055395375	0.998	0.589	0	11	Ube2e1
Ifi2051	0	0.950573060322718	0.306	0.06	0	11	Ifi205
Slc39a104	0	0.950232878304155	0.981	0.312	0	11	Slc39a10
Mn1	0	0.947979515277162	0.835	0.018	0	11	Mn1
Meis12	0	0.947949809093752	0.891	0.141	0	11	Meis1
Scarb11	0	0.946776299282532	0.953	0.264	0	11	Scarb1
Cd862	0	0.94642453175053	0.477	0.234	0	11	Cd86
Cdh1	0	0.946258918453215	0.782	0.05	0	11	Cdh1
Zfp744	0	0.94596571418403	0.969	0.332	0	11	Zfp74
Edem33	0	0.945634442087784	0.883	0.475	0	11	Edem3
Prdm154	0	0.945512213793999	0.974	0.562	0	11	Prdm15
Cmtm31	0	0.945170334144535	0.975	0.126	0	11	Cmtm3
Arhgap421	0	0.944616497586897	0.771	0.035	0	11	Arhgap42
Pdia44	0	0.943561063193936	0.937	0.344	0	11	Pdia4
Zfp9844	0	0.943412114475768	0.995	0.688	0	11	Zfp984
Rpl265	0	0.943305864576423	0.996	0.999	0	11	Rpl26
Mtmr141	0	0.942480565182997	0.992	0.77	0	11	Mtmr14
Itfg14	0	0.941621484527259	0.997	0.847	0	11	Itfg1
Hint33	0	0.940885744407656	0.983	0.651	0	11	Hint3
Trim354	0	0.940499394973239	0.994	0.536	0	11	Trim35
Emc33	0	0.940332460911887	0.999	0.911	0	11	Emc3
Txndc153	0	0.940071906011228	0.991	0.537	0	11	Txndc15
Ptcra	0	0.939909420449109	0.46	0.051	0	11	Ptcra
Usp124	0	0.939804165336608	0.997	0.713	0	11	Usp12
Slc16a72	0	0.939325893407377	0.906	0.181	0	11	Slc16a7
Hoxa71	0	0.939081393106942	0.842	0.059	0	11	Hoxa7
Tbxa2r2	0	0.938508733722336	0.768	0.123	0	11	Tbxa2r
Pdgfa	0	0.938102394715622	0.67	0.025	0	11	Pdgfa
Gpr1742	0	0.938059806212102	0.732	0.209	0	11	Gpr174
Ice24	0	0.937775358779092	0.96	0.34	0	11	Ice2
Adamts62	0	0.937223700277888	0.858	0.225	0	11	Adamts6
Serpinb6b1	0	0.936706532541861	0.536	0.156	0	11	Serpinb6b
Arl32	0	0.936641688258956	0.976	0.639	0	11	Arl3
Galk14	0	0.93662675892367	0.846	0.194	0	11	Galk1
Plcg22	0	0.936032829884777	0.982	0.75	0	11	Plcg2
Arl103	0	0.935840792379791	0.987	0.229	0	11	Arl10
Nrxn2	0	0.934382143191852	0.785	0.006	0	11	Nrxn2
Lrrc13	0	0.934354780453408	0.957	0.26	0	11	Lrrc1
Rps255	0	0.934314251354135	1	0.999	0	11	Rps25
Fbxw74	0	0.933933061435577	0.997	0.807	0	11	Fbxw7
mt-Nd45	0	0.933707733907701	0.998	0.99	0	11	mt-Nd4
Rnaset2a3	0	0.932467500309961	0.959	0.591	0	11	Rnaset2a
Cops44	0	0.932279982505277	0.998	0.768	0	11	Cops4
Dnajb93	0	0.931586559653034	0.915	0.549	0	11	Dnajb9
Hsd17b124	0	0.931446025182419	0.995	0.42	0	11	Hsd17b12
Snx182	0	0.930724695966417	0.87	0.681	0	11	Snx18
mt-Nd25	0	0.930099617660253	0.989	0.808	0	11	mt-Nd2
Nudt163	0	0.929648216346882	0.974	0.485	0	11	Nudt16
Skil1	0	0.929645996587062	0.988	0.654	0	11	Skil
Canx5	0	0.929579173640083	1	0.769	0	11	Canx
Rps4x5	0	0.929357421918373	0.993	0.989	0	11	Rps4x
Stac21	0	0.928181766020151	0.797	0.038	0	11	Stac2
Gusb1	0	0.928018879997366	0.995	0.594	0	11	Gusb
Ttc194	0	0.92798978271177	0.992	0.551	0	11	Ttc19
Atp6ap22	0	0.927924623603804	0.999	0.864	0	11	Atp6ap2
Cd484	0	0.927740280847176	0.985	0.364	0	11	Cd48
Thumpd34	0	0.926529591816744	0.984	0.634	0	11	Thumpd3
Ankrd272	0	0.926232239109341	0.969	0.582	0	11	Ankrd27
Pvr3	0	0.925976191794621	0.875	0.197	0	11	Pvr
Msmo11	0	0.925523225731389	0.978	0.547	0	11	Msmo1
Rpl36al5	0	0.92528163959419	0.974	0.696	0	11	Rpl36al
Zfp1313	0	0.925131051307966	0.993	0.9	0	11	Zfp131
Phc13	0	0.923835211229825	0.915	0.252	0	11	Phc1
Kank2	0	0.92364068528454	0.849	0.029	0	11	Kank2
Zfp904	0	0.923220765929795	0.989	0.265	0	11	Zfp90
Strbp3	0	0.922373855790908	0.998	0.643	0	11	Strbp
Inpp5d3	0	0.922125431848871	0.999	0.922	0	11	Inpp5d
Ust3	0	0.92209350073097	0.871	0.179	0	11	Ust
Jtb4	0	0.921797951517225	0.996	0.586	0	11	Jtb
Zfp2513	0	0.921347726343701	0.928	0.286	0	11	Zfp251
Ccser23	0	0.920782207917983	0.932	0.56	0	11	Ccser2
Pkdcc1	0	0.920316249945828	0.955	0.077	0	11	Pkdcc
Id32	0	0.919689879717822	0.812	0.162	0	11	Id3
Arhgap124	0	0.919184458481547	0.982	0.514	0	11	Arhgap12
Apod	0	0.91699939304174	0.438	0.004	0	11	Apod
H2-T232	0	0.916892966335837	0.995	0.924	0	11	H2-T23
Rala3	0	0.916281667274278	0.997	0.769	0	11	Rala
Itgae1	0	0.916125577274179	0.267	0.07	0	11	Itgae
Dhx574	0	0.916088074507378	0.993	0.514	0	11	Dhx57
Pld21	0	0.915882106762967	0.934	0.047	0	11	Pld2
Nemp23	0	0.915835173202583	0.947	0.337	0	11	Nemp2
Nxf13	0	0.915730580493606	0.998	0.928	0	11	Nxf1
Cib12	0	0.915183127318552	0.9	0.692	0	11	Cib1
Tmed83	0	0.915105782475274	0.927	0.588	0	11	Tmed8
Ehd42	0	0.914653494532761	0.974	0.354	0	11	Ehd4
Catsper24	0	0.914628816462873	0.974	0.352	0	11	Catsper2
Plbd24	0	0.914538511108766	0.993	0.321	0	11	Plbd2
Map4k43	0	0.913964113843226	0.998	0.795	0	11	Map4k4
Sdccag83	0	0.91355413639499	0.995	0.763	0	11	Sdccag8
St3gal43	0	0.91290099426847	0.988	0.709	0	11	St3gal4
Zfc3h11	0	0.912443899724042	0.996	0.964	0	11	Zfc3h1
Pdpk13	0	0.912343104245421	0.998	0.946	0	11	Pdpk1
Them62	0	0.911663511336563	0.844	0.18	0	11	Them6
Agbl34	0	0.911398585427086	0.919	0.27	0	11	Agbl3
Nsmce25	0	0.911363925788295	0.997	0.821	0	11	Nsmce2
Fam168b4	0	0.911156552418111	1	0.806	0	11	Fam168b
Ccdc1344	0	0.909825907598101	0.963	0.341	0	11	Ccdc134
Lmf14	0	0.908926306899354	0.955	0.29	0	11	Lmf1
Brwd14	0	0.907672067081871	0.99	0.534	0	11	Brwd1
Zmym44	0	0.907574418383795	0.997	0.45	0	11	Zmym4
Pus104	0	0.907419743413282	0.997	0.668	0	11	Pus10
Atox12	0	0.907358807419118	0.951	0.898	0	11	Atox1
Stau14	0	0.905435211381291	1	0.938	0	11	Stau1
Ebpl4	0	0.90490768785781	0.921	0.266	0	11	Ebpl
Sgpp13	0	0.904778907485547	0.959	0.602	0	11	Sgpp1
Rnf1573	0	0.90445698622556	0.954	0.275	0	11	Rnf157
Fam83f1	0	0.904225918426898	0.847	0.083	0	11	Fam83f
Ssr13	0	0.90421212348216	0.994	0.892	0	11	Ssr1
Rpl375	0	0.903170439580311	0.996	0.999	0	11	Rpl37
Avpi11	0	0.903066098072855	0.698	0.072	0	11	Avpi1
BC0285282	0	0.901158788037195	0.868	0.204	0	11	BC028528
Nr2c2ap4	0	0.900112191083899	0.947	0.274	0	11	Nr2c2ap
Chsy31	0	0.90005356329273	0.334	0.08	0	11	Chsy3
Zup13	0	0.899852942853107	0.997	0.789	0	11	Zup1
Tmtc33	0	0.898800444394186	0.978	0.206	0	11	Tmtc3
Vamp13	0	0.898224198411128	0.95	0.427	0	11	Vamp1
Cstpp13	0	0.897462183200807	0.944	0.271	0	11	Cstpp1
Bicral3	0	0.897428213327226	0.99	0.817	0	11	Bicral
Nfkbie3	0	0.89659796785549	0.916	0.276	0	11	Nfkbie
Dnajc33	0	0.896101484670648	0.998	0.696	0	11	Dnajc3
Armcx32	0	0.895753174260963	0.976	0.231	0	11	Armcx3
Ctnnbl14	0	0.895695748254487	0.993	0.775	0	11	Ctnnbl1
Pdia33	0	0.895064422171846	0.999	0.835	0	11	Pdia3
Sc5d2	0	0.894734679140808	0.946	0.655	0	11	Sc5d
Rbm264	0	0.894134233746353	1	0.911	0	11	Rbm26
Gpr551	0	0.894003867353167	0.734	0.096	0	11	Gpr55
Ceacam162	0	0.893363989927024	0.881	0.214	0	11	Ceacam16
Mdga2	0	0.893241505153448	0.555	0.002	0	11	Mdga2
Ufl14	0	0.891561699148277	0.989	0.601	0	11	Ufl1
Foxred21	0	0.891407678155724	0.912	0.188	0	11	Foxred2
Rufy34	0	0.890683585291439	0.97	0.349	0	11	Rufy3
Sub14	0	0.889831039868235	0.999	0.999	0	11	Sub1
Cdc42se24	0	0.889701112221903	1	0.775	0	11	Cdc42se2
Hrh1	0	0.889586902260134	0.768	0.007	0	11	Hrh1
Agpat54	0	0.888853915591078	0.964	0.516	0	11	Agpat5
Zfp16	0	0.888463000117071	0.961	0.315	0	11	Zfp1
Slc38a93	0	0.887927963105424	0.966	0.628	0	11	Slc38a9
mt-Cytb5	0	0.887857404521856	0.999	0.985	0	11	mt-Cytb
Fbl4	0	0.887741778195655	0.951	0.347	0	11	Fbl
Zfp8093	0	0.887445579496134	0.99	0.597	0	11	Zfp809
Slc23a24	0	0.886789582662622	0.989	0.356	0	11	Slc23a2
Trp53i113	0	0.88672862133017	0.819	0.188	0	11	Trp53i11
Rfx73	0	0.886350531950715	0.998	0.734	0	11	Rfx7
Padi21	0	0.885381621987598	0.882	0.18	0	11	Padi2
mt-Nd35	0	0.885198942227071	0.973	0.638	0	11	mt-Nd3
Qki3	0	0.884999094936271	1	0.925	0	11	Qki
Pkd13	0	0.884442235579863	0.989	0.334	0	11	Pkd1
Intu2	0	0.882987501124201	0.849	0.112	0	11	Intu
Rpl395	0	0.882170207883136	0.997	0.999	0	11	Rpl39
Slc7a64	0	0.882056301289323	0.931	0.257	0	11	Slc7a6
Nek14	0	0.882029203255139	0.969	0.503	0	11	Nek1
Clec16a3	0	0.881159340630602	0.992	0.706	0	11	Clec16a
Dusp74	0	0.881119661915102	0.852	0.309	0	11	Dusp7
Iqcb13	0	0.881091425039544	0.987	0.31	0	11	Iqcb1
Ddhd23	0	0.8806295773104	0.985	0.561	0	11	Ddhd2
Tdrkh2	0	0.879940059085225	0.909	0.143	0	11	Tdrkh
Dhcr73	0	0.879759195917829	0.917	0.245	0	11	Dhcr7
Pip4p12	0	0.879710213330649	0.999	0.773	0	11	Pip4p1
Stx64	0	0.879700086041944	0.995	0.672	0	11	Stx6
Pmaip11	0	0.878904698703105	0.555	0.121	0	11	Pmaip1
Nudt143	0	0.878837971236039	0.964	0.267	0	11	Nudt14
Nsf3	0	0.878669472838538	0.999	0.799	0	11	Nsf
Castor23	0	0.878464379487312	0.775	0.2	0	11	Castor2
Galk24	0	0.878072738918698	0.986	0.402	0	11	Galk2
Btbd94	0	0.877864924628623	0.999	0.849	0	11	Btbd9
Tyrobp3	0	0.877634372961366	0.982	0.799	0	11	Tyrobp
Bcl2a1d1	0	0.876888835647482	0.272	0.069	0	11	Bcl2a1d
Ccdc1074	0	0.876681663963981	0.945	0.331	0	11	Ccdc107
Med274	0	0.876656749979637	0.989	0.496	0	11	Med27
Aldoc	0	0.876349073958204	0.871	0.033	0	11	Aldoc
Amz11	0	0.876053026709094	0.714	0.065	0	11	Amz1
B3gnt82	0	0.875326666444575	0.849	0.137	0	11	B3gnt8
Krcc13	0	0.874142783082491	1	0.859	0	11	Krcc1
Map2k63	0	0.873366458438738	0.765	0.236	0	11	Map2k6
Plxnb21	0	0.872844527698171	0.911	0.111	0	11	Plxnb2
Slc66a12	0	0.872304140151145	0.98	0.345	0	11	Slc66a1
Rab11fip24	0	0.871940872343751	0.992	0.67	0	11	Rab11fip2
Maged11	0	0.871418427196602	0.695	0.05	0	11	Maged1
Dglucy2	0	0.871281633995074	0.981	0.394	0	11	Dglucy
Enpp42	0	0.870589669656639	0.917	0.225	0	11	Enpp4
Gng101	0	0.870515870920908	0.925	0.088	0	11	Gng10
Jarid24	0	0.869513647114378	0.998	0.931	0	11	Jarid2
Alkbh14	0	0.869411198183371	0.997	0.402	0	11	Alkbh1
Pcyt24	0	0.869187015884906	0.992	0.61	0	11	Pcyt2
Uchl34	0	0.868899685374687	0.983	0.439	0	11	Uchl3
Coil4	0	0.868873619131695	0.982	0.328	0	11	Coil
Tspyl42	0	0.868865288924266	0.877	0.179	0	11	Tspyl4
Aim24	0	0.868646526877251	0.996	0.538	0	11	Aim2
Adra1b	0	0.868593362762603	0.749	0.025	0	11	Adra1b
Bcap294	0	0.868028382921689	0.981	0.369	0	11	Bcap29
Sh3tc11	0	0.867902330524816	0.959	0.228	0	11	Sh3tc1
Kif16b4	0	0.86765344340575	0.983	0.573	0	11	Kif16b
Platr254	0	0.86752630606457	0.946	0.262	0	11	Platr25
Tcf203	0	0.867044561128113	1	0.926	0	11	Tcf20
Rps165	0	0.866158866185047	0.995	0.999	0	11	Rps16
Rpl115	0	0.86601196041557	0.999	0.999	0	11	Rpl11
Arhgap28	0	0.865311267119892	0.316	0.017	0	11	Arhgap28
Ptpn63	0	0.865236869281021	0.982	0.816	0	11	Ptpn6
Tom1l23	0	0.864672452675394	0.965	0.601	0	11	Tom1l2
Glrx34	0	0.864652102136885	0.989	0.478	0	11	Glrx3
Zfyve262	0	0.864575157911955	0.993	0.8	0	11	Zfyve26
S100pbp3	0	0.864508782377808	0.987	0.38	0	11	S100pbp
Eri34	0	0.864463881855631	0.978	0.443	0	11	Eri3
Tmem176a3	0	0.864057058825385	0.525	0.125	0	11	Tmem176a
Dmac24	0	0.863761299826581	0.944	0.3	0	11	Dmac2
Chchd62	0	0.863481170985045	0.926	0.139	0	11	Chchd6
Zbtb383	0	0.86296639049316	0.974	0.505	0	11	Zbtb38
Dennd4b1	0	0.86255973323001	1	0.718	0	11	Dennd4b
Pon33	0	0.862237860494647	0.85	0.2	0	11	Pon3
Gaa1	0	0.861971256003403	0.957	0.196	0	11	Gaa
mt-Nd54	0	0.861966662745069	0.987	0.871	0	11	mt-Nd5
LTO1	0	0.861956361099903	0.989	0.719	0	11	LTO1
Rps3a15	0	0.860807851899972	0.996	0.999	0	11	Rps3a1
Zc3h7a3	0	0.860784704395891	1	0.888	0	11	Zc3h7a
Gtf2a11	0	0.860577620537107	1	0.975	0	11	Gtf2a1
Kdm4a1	0	0.860224359205306	0.984	0.868	0	11	Kdm4a
Ubl72	0	0.859908344719345	0.948	0.835	0	11	Ubl7
Pcca4	0	0.859453192587783	0.98	0.344	0	11	Pcca
Spcs34	0	0.859260690749743	0.968	0.557	0	11	Spcs3
Psmg44	0	0.859239412776977	0.981	0.408	0	11	Psmg4
Hsp90ab15	0	0.859225510071888	1	0.991	0	11	Hsp90ab1
Smim142	0	0.85903551135357	0.981	0.647	0	11	Smim14
Kpna35	0	0.85881548326956	0.994	0.484	0	11	Kpna3
Gdi23	0	0.858814141601532	1	0.991	0	11	Gdi2
Atp5g25	0	0.858732730368636	0.989	0.729	0	11	Atp5g2
Dis3l24	0	0.858593634506212	0.987	0.416	0	11	Dis3l2
Zfp280d4	0	0.858283331449778	0.997	0.612	0	11	Zfp280d
Reep53	0	0.857923619561951	0.997	0.924	0	11	Reep5
Scn3a	0	0.857850455296837	0.841	0.007	0	11	Scn3a
Arid3b1	0	0.857815355880832	0.985	0.702	0	11	Arid3b
Togaram14	0	0.857535158389011	0.993	0.509	0	11	Togaram1
Gatad13	0	0.857163096474267	0.994	0.833	0	11	Gatad1
Eef1a15	0	0.856781022090751	0.999	0.999	0	11	Eef1a1
Etv1	0	0.856774101946218	0.726	0.024	0	11	Etv1
Cdkl53	0	0.856563774183628	0.961	0.225	0	11	Cdkl5
Inppl11	0	0.856483794966214	0.926	0.121	0	11	Inppl1
Stt3a4	0	0.855905630847533	0.995	0.72	0	11	Stt3a
Rpl235	0	0.855792727624517	0.996	0.999	0	11	Rpl23
Tmed101	0	0.855759634692562	0.993	0.918	0	11	Tmed10
Tbl1x3	0	0.85575842846184	0.997	0.628	0	11	Tbl1x
Ppm1m2	0	0.855151733642544	0.98	0.524	0	11	Ppm1m
Heg13	0	0.854125602390387	0.958	0.309	0	11	Heg1
Stard32	0	0.853793837166405	0.976	0.727	0	11	Stard3
Bbx4	0	0.853367572581751	0.993	0.604	0	11	Bbx
Atxn74	0	0.853358415685274	0.998	0.816	0	11	Atxn7
Lrp64	0	0.852754471373817	0.998	0.624	0	11	Lrp6
Rps185	0	0.852672426939608	0.986	0.953	0	11	Rps18
hFcRn3	0	0.852053931959984	0.955	0.721	0	11	hFcRn
Tdrd35	0	0.851878628535197	0.978	0.385	0	11	Tdrd3
Rps55	0	0.85139514984378	0.99	0.994	0	11	Rps5
Msantd24	0	0.851210619346849	0.991	0.472	0	11	Msantd2
Zfyve281	0	0.850456227336136	0.816	0.068	0	11	Zfyve28
Micu34	0	0.84996339589303	0.969	0.298	0	11	Micu3
B4galt41	0	0.849090275193112	0.777	0.036	0	11	B4galt4
Plxnc12	0	0.848830851154934	0.989	0.689	0	11	Plxnc1
Osgep4	0	0.848608815927043	0.968	0.386	0	11	Osgep
Vac144	0	0.848455274519644	0.996	0.566	0	11	Vac14
Ddost4	0	0.848446440836041	0.959	0.512	0	11	Ddost
Vps13a4	0	0.848121664280465	0.998	0.703	0	11	Vps13a
Rcc25	0	0.847836959389866	0.974	0.503	0	11	Rcc2
Adipor2	0	0.847731661950188	0.996	0.957	0	11	Adipor2
Nox13	0	0.847385461385658	0.915	0.362	0	11	Nox1
Atf6b2	0	0.847220160918932	0.982	0.657	0	11	Atf6b
Ap1m2	0	0.847148688207775	0.791	0.009	0	11	Ap1m2
Hsdl24	0	0.84637226390104	0.994	0.62	0	11	Hsdl2
Golgb15	0	0.84620968357722	0.997	0.897	0	11	Golgb1
Xkrx1	0	0.846158376931309	0.799	0.048	0	11	Xkrx
Arhgef112	0	0.845806010305801	0.986	0.612	0	11	Arhgef11
Tapbp2	0	0.845738976389839	1	0.905	0	11	Tapbp
Tmem221	0	0.844395897621218	0.804	0.005	0	11	Tmem221
Tgfb13	0	0.844304464768708	0.975	0.753	0	11	Tgfb1
Gm207082	0	0.843910167335405	0.962	0.314	0	11	Gm20708
Arfgef22	0	0.84390063509734	0.994	0.735	0	11	Arfgef2
Dusp222	0	0.843828917702569	0.98	0.224	0	11	Dusp22
Macrod22	0	0.842736982433693	0.801	0.251	0	11	Macrod2
Orc43	0	0.842536675533611	0.999	0.925	0	11	Orc4
Nt5m4	0	0.84249070452104	0.958	0.482	0	11	Nt5m
Nab13	0	0.841602121095269	0.998	0.768	0	11	Nab1
Acaca4	0	0.841101779033429	0.976	0.377	0	11	Acaca
N4bp31	0	0.841087224925178	0.797	0.106	0	11	N4bp3
Olfm11	0	0.84097498059345	0.341	0.096	0	11	Olfm1
Gngt22	0	0.84058264698898	0.809	0.201	0	11	Gngt2
Eid12	0	0.840509116198066	0.981	0.692	0	11	Eid1
Gm3739	0	0.839968522741678	0.806	0.009	0	11	Gm3739
Rcor35	0	0.83886015257062	0.971	0.361	0	11	Rcor3
Prkra2	0	0.838765115091753	0.969	0.288	0	11	Prkra
Rpl18a5	0	0.838048386336273	0.995	0.999	0	11	Rpl18a
Ikzf13	0	0.837693375312055	0.981	0.963	0	11	Ikzf1
Rps135	0	0.837353352875901	0.997	0.999	0	11	Rps13
Lss2	0	0.837165495853955	0.939	0.186	0	11	Lss
Rpl365	0	0.836949365337329	0.997	0.997	0	11	Rpl36
Mycbp24	0	0.836798687922566	1	0.937	0	11	Mycbp2
Prkab21	0	0.835675291670461	0.945	0.234	0	11	Prkab2
Coq24	0	0.835239096410725	0.962	0.375	0	11	Coq2
Hhat3	0	0.835207736521801	0.89	0.201	0	11	Hhat
Adck14	0	0.835072572447574	0.974	0.395	0	11	Adck1
Abca34	0	0.835056002258779	0.97	0.464	0	11	Abca3
Litaf1	0	0.834734896305083	0.938	0.676	0	11	Litaf
Tmem1682	0	0.834211125211487	0.998	0.743	0	11	Tmem168
Hs3st3a1	0	0.834004425978501	0.696	0.007	0	11	Hs3st3a1
Lactb24	0	0.833912313121289	0.985	0.597	0	11	Lactb2
Atp6v1h4	0	0.833789181603866	0.999	0.715	0	11	Atp6v1h
Pdxk1	0	0.833299069464404	0.938	0.188	0	11	Pdxk
Abca51	0	0.833170373746848	0.77	0.038	0	11	Abca5
Elp45	0	0.832718626912558	0.983	0.465	0	11	Elp4
Impact4	0	0.832532351892509	0.995	0.576	0	11	Impact
M6pr2	0	0.832498632377448	1	0.744	0	11	M6pr
Bscl23	0	0.832469511843079	0.954	0.509	0	11	Bscl2
Atraid4	0	0.832084869480549	0.967	0.65	0	11	Atraid
Aebp24	0	0.831918430020597	0.981	0.501	0	11	Aebp2
Psme24	0	0.831458800236673	0.968	0.808	0	11	Psme2
Aif11	0	0.831439323611054	0.545	0.099	0	11	Aif1
Nbas4	0	0.831316470159223	0.981	0.401	0	11	Nbas
Ercc6l25	0	0.830640151106132	0.978	0.471	0	11	Ercc6l2
Chuk1	0	0.830385839317159	1	0.941	0	11	Chuk
Rcn24	0	0.830317642448051	0.98	0.427	0	11	Rcn2
Ptpn43	0	0.830252496366111	0.988	0.351	0	11	Ptpn4
Rpl185	0	0.828926705644325	0.994	0.996	0	11	Rpl18
Cxcr32	0	0.828648047164271	0.811	0.123	0	11	Cxcr3
Fam98c4	0	0.828505625510617	0.997	0.432	0	11	Fam98c
Smim10l13	0	0.828329828805168	0.97	0.327	0	11	Smim10l1
Ap3m23	0	0.827410407722129	0.97	0.341	0	11	Ap3m2
Tmem181a3	0	0.826284857306009	0.987	0.397	0	11	Tmem181a
Polr3gl3	0	0.826227215998698	0.907	0.618	0	11	Polr3gl
Ubn24	0	0.826214029396459	0.998	0.937	0	11	Ubn2
Ywhag1	0	0.826081439609138	1	0.819	0	11	Ywhag
Atl35	0	0.825889078527231	0.994	0.616	0	11	Atl3
Mcoln23	0	0.825538395646046	0.771	0.172	0	11	Mcoln2
Rpl285	0	0.825448871548907	0.995	0.999	0	11	Rpl28
Inafm22	0	0.825362161976336	0.847	0.246	0	11	Inafm2
Dock41	0	0.825313941471144	0.831	0.134	0	11	Dock4
Sell2	0	0.825043263865543	0.839	0.733	0	11	Sell
Vegfb3	0	0.824541898662053	0.9	0.196	0	11	Vegfb
Zfp8392	0	0.824526177705219	0.968	0.2	0	11	Zfp839
Rps295	0	0.824379686901706	0.993	1	0	11	Rps29
Zhx33	0	0.824200543030155	0.889	0.345	0	11	Zhx3
Prkdc5	0	0.824091254699591	0.956	0.359	0	11	Prkdc
Smim243	0	0.823717316087842	0.87	0.19	0	11	Smim24
Rps145	0	0.82361786422899	0.994	0.999	0	11	Rps14
Rpl27a5	0	0.823569082405902	0.992	0.999	0	11	Rpl27a
Akr1a14	0	0.822972333414508	0.998	0.831	0	11	Akr1a1
Rps85	0	0.822926047392747	0.997	0.998	0	11	Rps8
Tmem176b3	0	0.822664200026983	0.566	0.132	0	11	Tmem176b
Map3k19	0	0.82264951167487	0.786	0.01	0	11	Map3k19
Fto4	0	0.82238654493603	0.987	0.579	0	11	Fto
Spcs24	0	0.822211678777446	0.976	0.824	0	11	Spcs2
Mbtd14	0	0.8219754203118	0.999	0.878	0	11	Mbtd1
Calr4	0	0.821869495445533	0.978	0.789	0	11	Calr
Socs54	0	0.821660904634354	0.961	0.279	0	11	Socs5
Zfp6911	0	0.821036852968936	0.826	0.163	0	11	Zfp691
Larp14	0	0.820744654805488	1	0.674	0	11	Larp1
Tmem1924	0	0.820713921029262	0.977	0.429	0	11	Tmem192
Zmynd85	0	0.82042044103631	0.994	0.811	0	11	Zmynd8
Tbck4	0	0.820104394681722	0.994	0.811	0	11	Tbck
Disp14	0	0.820100712980502	0.943	0.422	0	11	Disp1
Ahr2	0	0.819877026240479	0.901	0.246	0	11	Ahr
Atp8b23	0	0.819255323082663	0.968	0.284	0	11	Atp8b2
Mroh12	0	0.81898528993246	0.974	0.683	0	11	Mroh1
Mitf2	0	0.818919015687101	0.884	0.266	0	11	Mitf
Gatb4	0	0.818741618832568	0.966	0.331	0	11	Gatb
Stx164	0	0.818542072833718	0.997	0.768	0	11	Stx16
P3h2	0	0.818378845739301	0.261	0.016	0	11	P3h2
Fh14	0	0.818198702745206	0.958	0.352	0	11	Fh1
Srr5	0	0.817611746479054	0.963	0.539	0	11	Srr
Ccdc1062	0	0.816320858783831	0.918	0.284	0	11	Ccdc106
Erg285	0	0.815825994799014	0.981	0.445	0	11	Erg28
Bend42	0	0.815822410866584	0.875	0.266	0	11	Bend4
Rasgrf11	0	0.815210079827911	0.78	0.035	0	11	Rasgrf1
AW5549184	0	0.815141244001527	0.974	0.502	0	11	AW554918
Clec2d3	0	0.815009912379181	0.997	0.81	0	11	Clec2d
Gtpbp44	0	0.814872674012682	0.999	0.553	0	11	Gtpbp4
Rars24	0	0.814386047212265	0.981	0.508	0	11	Rars2
Hspa85	0	0.813906906383202	0.994	0.977	0	11	Hspa8
Arl5c2	0	0.81387838394899	0.807	0.184	0	11	Arl5c
2310039H08Rik4	0	0.813795966491507	0.921	0.331	0	11	2310039H08Rik
Nrros2	0	0.813731174435949	0.997	0.711	0	11	Nrros
Rpl318	0	0.813543124334061	0.993	0.911	0	11	Rpl3
Adcy73	0	0.813157857102697	0.956	0.634	0	11	Adcy7
Trpv24	0	0.813075895114595	0.972	0.577	0	11	Trpv2
Tmem1474	0	0.812906926362725	0.935	0.358	0	11	Tmem147
Ddx173	0	0.812767005426436	1	0.981	0	11	Ddx17
Mtmr43	0	0.812615171099819	0.952	0.533	0	11	Mtmr4
Coa53	0	0.81259582185607	0.994	0.713	0	11	Coa5
Lysmd42	0	0.811624331292804	0.924	0.437	0	11	Lysmd4
Atp7a2	0	0.811159236188811	0.993	0.743	0	11	Atp7a
Zfp1823	0	0.811088352621611	0.981	0.679	0	11	Zfp182
Nphp32	0	0.810926484337728	0.91	0.113	0	11	Nphp3
Mecr4	0	0.810577061365536	0.939	0.32	0	11	Mecr
Gpr1464	0	0.810374947026768	0.891	0.494	0	11	Gpr146
Pcnx6	0	0.810002812902503	0.953	0.718	0	11	Pcnx
Med104	0	0.809702117684926	0.981	0.661	0	11	Med10
Stk33	0	0.808750655728007	0.977	0.482	0	11	Stk3
Sh2d1b12	0	0.807663953881083	0.825	0.145	0	11	Sh2d1b1
Rcan32	0	0.80745372489528	0.922	0.252	0	11	Rcan3
Nsd13	0	0.806782772844185	1	0.913	0	11	Nsd1
Rai2	0	0.806467175740406	0.772	0.005	0	11	Rai2
Myo9b3	0	0.80642955966141	1	0.836	0	11	Myo9b
Necap22	0	0.805472290834945	0.998	0.884	0	11	Necap2
Clec2i2	0	0.805324338082426	0.886	0.272	0	11	Clec2i
Mapre22	0	0.805033569420393	1	0.852	0	11	Mapre2
Chml2	0	0.804804246745084	0.958	0.214	0	11	Chml
Ppip5k24	0	0.804729425224309	0.985	0.596	0	11	Ppip5k2
Plxna22	0	0.80432185324228	0.609	0.078	0	11	Plxna2
Crtc14	0	0.804135344317131	0.924	0.39	0	11	Crtc1
Rpl325	0	0.803908519739054	0.994	0.995	0	11	Rpl32
Mga4	0	0.802856588978793	1	0.806	0	11	Mga
Fbxl13	0	0.802603368831782	0.777	0.011	0	11	Fbxl13
Nsdhl4	0	0.80239765846023	0.982	0.508	0	11	Nsdhl
Tnip22	0	0.802126149107143	0.979	0.37	0	11	Tnip2
Dexi4	0	0.802011721760231	0.965	0.288	0	11	Dexi
Il1rl22	0	0.801931442539871	0.827	0.171	0	11	Il1rl2
Zfp2774	0	0.801622351376008	0.997	0.521	0	11	Zfp277
Mtss12	0	0.801388787358077	0.847	0.229	0	11	Mtss1
Zfp4383	0	0.801089812486339	0.981	0.509	0	11	Zfp438
Trmt2a4	0	0.800915590145692	0.946	0.339	0	11	Trmt2a
Mettl44	0	0.800903764171875	0.938	0.421	0	11	Mettl4
Atm3	0	0.800168871284973	0.923	0.305	0	11	Atm
Mccc23	0	0.799724248082144	0.914	0.22	0	11	Mccc2
Padi1	0	0.799639887428329	0.709	0.011	0	11	Padi1
Atrx4	0	0.799625548839637	1	0.931	0	11	Atrx
Abl14	0	0.798877954554637	0.99	0.683	0	11	Abl1
Bnip14	0	0.798839032260563	0.98	0.437	0	11	Bnip1
Aacs2	0	0.798815255571831	0.935	0.613	0	11	Aacs
Rgs7bp	0	0.79878093249231	0.628	0.027	0	11	Rgs7bp
Ppp1r12b5	0	0.798538632601474	0.965	0.569	0	11	Ppp1r12b
Wdr913	0	0.798485744944458	0.97	0.427	0	11	Wdr91
Rps265	0	0.798323901004171	0.998	0.999	0	11	Rps26
Hs3st3b12	0	0.797695039588935	0.789	0.176	0	11	Hs3st3b1
Gna122	0	0.797370030665839	0.99	0.574	0	11	Gna12
Kifap33	0	0.797139160397515	0.895	0.195	0	11	Kifap3
Mef2d3	0	0.796981687710988	0.992	0.736	0	11	Mef2d
Zfp4672	0	0.796900681904713	0.9	0.21	0	11	Zfp467
Ly94	0	0.796381158310176	0.948	0.323	0	11	Ly9
Fubp34	0	0.796195615798972	0.981	0.349	0	11	Fubp3
Mbd53	0	0.796069556255845	0.99	0.957	0	11	Mbd5
Tacc22	0	0.795995769706164	0.792	0.18	0	11	Tacc2
Zfp9504	0	0.795665851751913	0.968	0.696	0	11	Zfp950
Macf14	0	0.794765959390523	0.994	0.965	0	11	Macf1
Cnpy24	0	0.794481727510317	0.95	0.572	0	11	Cnpy2
Rnf1852	0	0.794395639505682	0.938	0.706	0	11	Rnf185
Dqx13	0	0.794383773752091	0.735	0.179	0	11	Dqx1
Scd23	0	0.794268149329826	0.913	0.347	0	11	Scd2
Dnajc117	0	0.793893996810376	0.999	0.711	0	11	Dnajc1
Pptc73	0	0.793631818236475	0.998	0.717	0	11	Pptc7
Alyref23	0	0.793615408413064	0.947	0.304	0	11	Alyref2
Cirbp3	0	0.793120836222885	0.986	0.695	0	11	Cirbp
Synrg3	0	0.792835728688713	0.995	0.791	0	11	Synrg
Galnt24	0	0.792745456745591	0.952	0.478	0	11	Galnt2
Cep2903	0	0.792641944119315	0.944	0.205	0	11	Cep290
Fam110a3	0	0.79235435603532	0.913	0.283	0	11	Fam110a
Siae4	0	0.792178285264334	0.934	0.272	0	11	Siae
Prps23	0	0.792134617865304	0.91	0.289	0	11	Prps2
Gls4	0	0.791650726657898	1	0.936	0	11	Gls
P2ry132	0	0.790843137175832	0.787	0.341	0	11	P2ry13
Cnot82	0	0.790718372928683	0.994	0.907	0	11	Cnot8
Epb41l24	0	0.790627169847201	0.978	0.437	0	11	Epb41l2
Fstl32	0	0.790481010300455	0.778	0.161	0	11	Fstl3
Zbtb182	0	0.790425624835138	0.979	0.472	0	11	Zbtb18
Nenf2	0	0.79038874973644	0.951	0.263	0	11	Nenf
Cwf19l23	0	0.790171817709022	0.998	0.855	0	11	Cwf19l2
Clec4g	0	0.789781796455938	0.637	0.01	0	11	Clec4g
Hps53	0	0.789112964327909	0.997	0.653	0	11	Hps5
Ptpra5	0	0.788914043169582	1	0.903	0	11	Ptpra
Nfatc22	0	0.788739962539427	0.921	0.205	0	11	Nfatc2
Nhlrc25	0	0.788632094514974	0.999	0.804	0	11	Nhlrc2
Ccdc694	0	0.788118801888574	0.933	0.292	0	11	Ccdc69
Nacc21	0	0.78752377700511	0.877	0.11	0	11	Nacc2
Hdac52	0	0.786594395352467	0.913	0.505	0	11	Hdac5
Cradd4	0	0.786544439320404	0.973	0.653	0	11	Cradd
Timd2	0	0.78653619281777	0.827	0.01	0	11	Timd2
Iffo22	0	0.786451084601057	0.914	0.259	0	11	Iffo2
Ppm1k3	0	0.786450628405946	0.969	0.353	0	11	Ppm1k
Cdkal14	0	0.786449748879389	0.986	0.456	0	11	Cdkal1
Zscan264	0	0.786066875114622	0.978	0.347	0	11	Zscan26
Fkbp25	0	0.785785424726883	0.929	0.446	0	11	Fkbp2
Trim144	0	0.785756901376205	0.986	0.529	0	11	Trim14
Tkfc2	0	0.785730218294845	0.941	0.447	0	11	Tkfc
Myo1c2	0	0.785569561999101	0.998	0.481	0	11	Myo1c
Naa155	0	0.785456088251954	0.997	0.638	0	11	Naa15
Helq4	0	0.785311116665946	0.857	0.255	0	11	Helq
Eef1b25	0	0.785132733804975	0.981	0.978	0	11	Eef1b2
Rasgef1b1	0	0.784645166284339	0.344	0.087	0	11	Rasgef1b
Mrps64	0	0.7846265496729	0.935	0.252	0	11	Mrps6
Anxa41	0	0.784581751733993	0.749	0.165	0	11	Anxa4
Prkce2	0	0.784436447288248	0.952	0.374	0	11	Prkce
Ahcyl23	0	0.784420681616344	0.893	0.391	0	11	Ahcyl2
Cd221	0	0.784165653352371	0.777	0.082	0	11	Cd22
Elf13	0	0.78389696856758	1	0.993	0	11	Elf1
Ift884	0	0.783863211664976	0.974	0.311	0	11	Ift88
Atpsckmt5	0	0.783833380810014	0.971	0.427	0	11	Atpsckmt
Nectin4	0	0.783389735560146	0.821	0.025	0	11	Nectin4
Chchd35	0	0.78324396877733	0.996	0.646	0	11	Chchd3
Scaf45	0	0.783200489203706	0.998	0.744	0	11	Scaf4
Socs75	0	0.782806334660236	0.989	0.443	0	11	Socs7
Evi5l3	0	0.782143083131745	0.964	0.37	0	11	Evi5l
Ccdc28b2	0	0.781707614903343	0.921	0.315	0	11	Ccdc28b
Parp18	0	0.781343166182699	0.951	0.339	0	11	Parp1
Sinhcaf4	0	0.78112950768809	0.814	0.296	0	11	Sinhcaf
Rbbp63	0	0.780995747593044	0.999	0.953	0	11	Rbbp6
Mtif24	0	0.780987664716571	0.99	0.603	0	11	Mtif2
Siah23	0	0.78068469823489	0.971	0.258	0	11	Siah2
Cwc274	0	0.780661917169585	0.996	0.672	0	11	Cwc27
Lbh3	0	0.780649475012763	0.946	0.463	0	11	Lbh
Cltb4	0	0.780465046234565	0.923	0.267	0	11	Cltb
Trio3	0	0.779938915050217	0.983	0.365	0	11	Trio
Frmd4a2	0	0.779775351120204	0.964	0.328	0	11	Frmd4a
Pibf14	0	0.778866347087533	0.992	0.82	0	11	Pibf1
St7l3	0	0.778545622811881	0.989	0.724	0	11	St7l
Rpl135	0	0.778539314557229	0.996	0.999	0	11	Rpl13
Dad14	0	0.778519936159061	0.966	0.592	0	11	Dad1
Bcl92	0	0.778410833689631	0.923	0.232	0	11	Bcl9
Hsd17b72	0	0.778231137401652	0.947	0.328	0	11	Hsd17b7
Hlcs3	0	0.778078046110843	0.963	0.551	0	11	Hlcs
Zfp2604	0	0.777856105188987	0.968	0.338	0	11	Zfp260
Tesk14	0	0.777659888405605	0.952	0.263	0	11	Tesk1
Mydgf4	0	0.77730849148728	0.96	0.409	0	11	Mydgf
Wdr114	0	0.776549533558657	0.976	0.412	0	11	Wdr11
Lynx11	0	0.776324752725436	0.775	0.055	0	11	Lynx1
Ggta14	0	0.776247041404502	0.977	0.477	0	11	Ggta1
Zfp3624	0	0.776215514042536	0.973	0.33	0	11	Zfp362
Renbp2	0	0.775971167929338	0.912	0.172	0	11	Renbp
Matk3	0	0.775544873104233	0.879	0.146	0	11	Matk
Rpl10a5	0	0.775324371541728	0.98	0.871	0	11	Rpl10a
Rps219	0	0.774785061878866	0.998	0.999	0	11	Rps21
Kif3c3	0	0.774380359103867	0.901	0.191	0	11	Kif3c
Fam91a14	0	0.77377616845782	1	0.684	0	11	Fam91a1
Rpl155	0	0.773241870208094	0.995	0.995	0	11	Rpl15
Vav13	0	0.772945265414261	0.987	0.789	0	11	Vav1
Slc35b13	0	0.772813422136674	0.957	0.608	0	11	Slc35b1
Iffo14	0	0.772598798478435	0.976	0.531	0	11	Iffo1
Lipo33	0	0.772420951410492	0.979	0.244	0	11	Lipo3
Zfp2824	0	0.772163673548155	0.963	0.382	0	11	Zfp282
Ago34	0	0.77211290387986	0.996	0.606	0	11	Ago3
Vps414	0	0.771924776939027	1	0.749	0	11	Vps41
Relch5	0	0.77132545439273	0.999	0.915	0	11	Relch
Maco13	0	0.771288923943841	0.987	0.543	0	11	Maco1
Psmb94	0	0.770932030954873	0.971	0.8	0	11	Psmb9
Slc5a33	0	0.770852420066494	0.868	0.177	0	11	Slc5a3
Ggact3	0	0.770776046042551	0.875	0.249	0	11	Ggact
Dmxl13	0	0.77067802947333	0.997	0.87	0	11	Dmxl1
Rtl62	0	0.770511888119408	0.848	0.143	0	11	Rtl6
Ppp1r3e3	0	0.770253595149978	0.864	0.136	0	11	Ppp1r3e
Ppp1r114	0	0.770197190359777	0.979	0.712	0	11	Ppp1r11
Clasp24	0	0.770150104197589	0.998	0.629	0	11	Clasp2
Cep85l3	0	0.770116862476462	0.994	0.674	0	11	Cep85l
Wdpcp2	0	0.7695215235695	0.83	0.155	0	11	Wdpcp
Angptl7	0	0.769256607885334	0.648	0.019	0	11	Angptl7
Rilpl22	0	0.769003373433177	0.861	0.543	0	11	Rilpl2
D7Ertd443e	0	0.768987385103298	0.717	0.009	0	11	D7Ertd443e
Pigp3	0	0.768515037493311	0.904	0.258	0	11	Pigp
Hnrnpa15	0	0.768427024969684	0.999	0.737	0	11	Hnrnpa1
Ttc374	0	0.768240374845796	0.957	0.369	0	11	Ttc37
Sh2b33	0	0.768203870306528	0.998	0.708	0	11	Sh2b3
Slc39a112	0	0.767639441164888	0.956	0.421	0	11	Slc39a11
Abl24	0	0.766880417449979	0.994	0.587	0	11	Abl2
Gemin84	0	0.766869309263639	0.932	0.303	0	11	Gemin8
Arhgap291	0	0.766797342805713	0.609	0.044	0	11	Arhgap29
Hmg20b3	0	0.766551457992587	0.999	0.799	0	11	Hmg20b
Trappc83	0	0.766512880759541	0.999	0.863	0	11	Trappc8
Rack15	0	0.766485222928464	0.998	0.987	0	11	Rack1
Atpaf14	0	0.765950791482132	0.981	0.486	0	11	Atpaf1
Prdm21	0	0.765600206254773	0.999	0.938	0	11	Prdm2
Phf204	0	0.765002522304892	0.998	0.749	0	11	Phf20
Slc35e34	0	0.764918255493447	0.938	0.221	0	11	Slc35e3
Lmln3	0	0.764725484975168	0.89	0.241	0	11	Lmln
Mks12	0	0.764721614432546	0.862	0.14	0	11	Mks1
Tm7sf21	0	0.764582655931054	0.858	0.112	0	11	Tm7sf2
Tgs14	0	0.764560833547494	0.993	0.697	0	11	Tgs1
Ube2k5	0	0.764326231462375	1	0.991	0	11	Ube2k
Slc30a42	0	0.763984632346297	0.714	0.129	0	11	Slc30a4
Mettl21a3	0	0.763918468835226	0.962	0.24	0	11	Mettl21a
Tjp32	0	0.763840402563793	0.885	0.142	0	11	Tjp3
Tef3	0	0.763185058998898	0.888	0.238	0	11	Tef
Rpl145	0	0.76287877431772	0.995	0.977	0	11	Rpl14
Arhgap212	0	0.762647074253805	0.977	0.38	0	11	Arhgap21
Papss14	0	0.761791719440014	0.965	0.415	0	11	Papss1
Pgm34	0	0.76147182029722	0.956	0.344	0	11	Pgm3
Rpl13a5	0	0.76138647760712	0.963	0.564	0	11	Rpl13a
Rbpj2	0	0.761143167917123	0.993	0.795	0	11	Rbpj
Mapkap14	0	0.760990279108639	1	0.887	0	11	Mapkap1
Arl5a4	0	0.760934376649185	0.994	0.638	0	11	Arl5a
Erp444	0	0.760909435267335	1	0.859	0	11	Erp44
Dynll24	0	0.760866463159702	0.901	0.304	0	11	Dynll2
Rpl345	0	0.760812688153847	0.992	0.999	0	11	Rpl34
Rpn24	0	0.760237133588031	0.969	0.555	0	11	Rpn2
Surf42	0	0.759868928536071	0.988	0.767	0	11	Surf4
Tnks4	0	0.759445875862076	0.996	0.874	0	11	Tnks
Tmem266	0	0.759424065431547	0.692	0.013	0	11	Tmem266
Pja22	0	0.759394564712301	0.999	0.813	0	11	Pja2
Lgals42	0	0.758513987188901	0.848	0.275	0	11	Lgals4
Tmem106c4	0	0.758371026108361	0.913	0.226	0	11	Tmem106c
Saysd14	0	0.758277714553508	0.932	0.297	0	11	Saysd1
Pcm14	0	0.758271207558039	0.997	0.785	0	11	Pcm1
Hps31	0	0.758083646320607	0.97	0.655	0	11	Hps3
Tent24	0	0.757945460587544	1	0.888	0	11	Tent2
Zfp512b3	0	0.757812081751662	0.945	0.307	0	11	Zfp512b
Fbxw113	0	0.757763305204765	0.999	0.891	0	11	Fbxw11
Mblac23	0	0.757636224524142	0.917	0.405	0	11	Mblac2
Fbxo113	0	0.757115682689205	0.997	0.884	0	11	Fbxo11
Armcx23	0	0.756908519694232	0.796	0.115	0	11	Armcx2
Ino804	0	0.756740626010132	0.998	0.804	0	11	Ino80
Tsc22d23	0	0.756682129947299	0.98	0.766	0	11	Tsc22d2
Clock4	0	0.756677258113554	0.976	0.431	0	11	Clock
Mllt113	0	0.756334921074128	0.977	0.432	0	11	Mllt11
Zfp33	0	0.75620854789892	0.928	0.222	0	11	Zfp3
Fam120b3	0	0.755860465463865	0.989	0.696	0	11	Fam120b
Ttc73	0	0.755698761336694	0.995	0.708	0	11	Ttc7
Mknk12	0	0.755561395985312	0.985	0.84	0	11	Mknk1
Celf23	0	0.755520874026914	1	0.909	0	11	Celf2
Dpysl24	0	0.755482853891675	0.874	0.312	0	11	Dpysl2
Pdp24	0	0.755426008712974	0.97	0.259	0	11	Pdp2
Bbs21	0	0.755118594652717	0.881	0.154	0	11	Bbs2
Smc66	0	0.755088006318615	0.994	0.585	0	11	Smc6
Mapk84	0	0.754779861346885	0.994	0.488	0	11	Mapk8
Rps95	0	0.754303214244688	0.998	0.999	0	11	Rps9
Tasor5	0	0.754268204776324	0.996	0.706	0	11	Tasor
3830406C13Rik4	0	0.753832025271276	0.978	0.467	0	11	3830406C13Rik
Uap1l12	0	0.753464063336926	0.913	0.293	0	11	Uap1l1
Rpl215	0	0.753449905027738	0.996	0.999	0	11	Rpl21
Rxylt14	0	0.752959577519986	0.95	0.304	0	11	Rxylt1
Slc22a54	0	0.752743370247827	0.954	0.317	0	11	Slc22a5
Slc52a32	0	0.752727232476568	0.788	0.094	0	11	Slc52a3
Spindoc4	0	0.752718111165105	0.962	0.32	0	11	Spindoc
Plcb41	0	0.752686021889762	0.794	0.126	0	11	Plcb4
Slc35e23	0	0.75263319545462	0.976	0.582	0	11	Slc35e2
Dpp42	0	0.752516149383585	0.869	0.197	0	11	Dpp4
Fau5	0	0.752514523475994	0.998	1	0	11	Fau
Cnot44	0	0.752358539803489	1	0.995	0	11	Cnot4
Eef2kmt4	0	0.752280154439323	0.923	0.269	0	11	Eef2kmt
Nup985	0	0.752160537623449	1	0.858	0	11	Nup98
Mrtfa3	0	0.75210966689947	0.997	0.789	0	11	Mrtfa
Stat5a4	0	0.75174277118438	0.973	0.502	0	11	Stat5a
Mtmr24	0	0.751656351301108	0.994	0.523	0	11	Mtmr2
Cdk5rap33	0	0.751202518089957	0.954	0.532	0	11	Cdk5rap3
Map7d12	0	0.750949686168093	0.985	0.692	0	11	Map7d1
Fbxo62	0	0.750668267296272	0.937	0.256	0	11	Fbxo6
Serac13	0	0.750364649336678	0.879	0.266	0	11	Serac1
Cog53	0	0.750038112322077	0.991	0.79	0	11	Cog5
Atxn7l13	0	0.750015442019975	0.999	0.961	0	11	Atxn7l1
Ints75	0	0.749397741347044	0.936	0.354	0	11	Ints7
Hspa53	0	0.749185855829178	0.992	0.96	0	11	Hspa5
Uba55	0	0.749170311941155	0.985	0.586	0	11	Uba5
Tet13	0	0.748732306410966	0.78	0.183	0	11	Tet1
Tmem2682	0	0.748556455960948	0.914	0.429	0	11	Tmem268
Creld12	0	0.747803819934782	0.785	0.069	0	11	Creld1
Ddx514	0	0.747658391653129	0.917	0.243	0	11	Ddx51
Ly6k1	0	0.747461158855225	0.587	0.037	0	11	Ly6k
Agbl11	0	0.747305328107784	0.57	0.049	0	11	Agbl1
Bfar4	0	0.747230664695903	0.999	0.718	0	11	Bfar
Rassf82	0	0.747056320535409	0.868	0.125	0	11	Rassf8
Neurl21	0	0.746328082882162	0.746	0.06	0	11	Neurl2
Prlr1	0	0.746315815321755	0.71	0.098	0	11	Prlr
Tspyl24	0	0.746062351118621	0.94	0.267	0	11	Tspyl2
Nmt25	0	0.746050261633226	0.965	0.357	0	11	Nmt2
Hibadh2	0	0.745847947699689	0.985	0.734	0	11	Hibadh
Washc43	0	0.745601578149968	0.998	0.76	0	11	Washc4
Dip2b4	0	0.745432829282325	0.999	0.8	0	11	Dip2b
Dmac14	0	0.745307395102265	0.932	0.412	0	11	Dmac1
Otud7b4	0	0.744745607232711	0.9	0.802	0	11	Otud7b
Zfp9953	0	0.744441453884629	0.965	0.25	0	11	Zfp995
Snn1	0	0.744369399528282	0.877	0.082	0	11	Snn
Ubfd14	0	0.744261128359202	0.988	0.398	0	11	Ubfd1
Dcun1d42	0	0.743971790634754	0.781	0.175	0	11	Dcun1d4
Ecd4	0	0.743913627177543	0.981	0.614	0	11	Ecd
Nupl25	0	0.74384419325237	0.971	0.48	0	11	Nupl2
Casp63	0	0.743654870155703	0.924	0.324	0	11	Casp6
Rpl175	0	0.743536981307364	0.993	0.999	0	11	Rpl17
Mrps344	0	0.74340849286635	0.926	0.402	0	11	Mrps34
Lancl13	0	0.743107125088462	0.916	0.363	0	11	Lancl1
Trim30a1	0	0.742974069553601	0.991	0.785	0	11	Trim30a
Pik3r12	0	0.742936151234526	0.999	0.976	0	11	Pik3r1
Slfn82	0	0.74270711480224	0.9	0.42	0	11	Slfn8
Zdhhc83	0	0.742577062279268	0.903	0.242	0	11	Zdhhc8
Usp115	0	0.742477490245553	0.865	0.24	0	11	Usp11
Sdc31	0	0.741983082334886	0.528	0.086	0	11	Sdc3
Zfp2021	0	0.741552401644895	0.794	0.114	0	11	Zfp202
Mok1	0	0.741289904440107	0.672	0.049	0	11	Mok
Bet14	0	0.741280778327074	0.942	0.544	0	11	Bet1
Acat24	0	0.741080856250046	0.916	0.343	0	11	Acat2
Fdft12	0	0.740990466984025	0.949	0.432	0	11	Fdft1
Pgap24	0	0.740845487198111	0.998	0.806	0	11	Pgap2
Vwa5a1	0	0.740098647211925	0.883	0.475	0	11	Vwa5a
Ube2q24	0	0.740011718266153	0.992	0.594	0	11	Ube2q2
Scmh14	0	0.739767112904879	0.957	0.354	0	11	Scmh1
Tex2644	0	0.739517194781332	0.905	0.283	0	11	Tex264
Sct	0	0.739262441769846	0.343	0.005	0	11	Sct
Arhgdia3	0	0.738876818832959	0.998	0.898	0	11	Arhgdia
Bex61	0	0.738764396100306	0.583	0.052	0	11	Bex6
Rtraf4	0	0.738542141418132	0.983	0.693	0	11	Rtraf
Trim7	0	0.73848594419379	0.453	0.03	0	11	Trim7
Tpm2	0	0.738070898552851	0.521	0.017	0	11	Tpm2
Ppa24	0	0.737919105657295	0.965	0.526	0	11	Ppa2
Iqce4	0	0.737626684865214	0.915	0.275	0	11	Iqce
Tm9sf24	0	0.737550787231364	1	0.866	0	11	Tm9sf2
Rab11fip32	0	0.737540006928797	0.936	0.193	0	11	Rab11fip3
Pdxdc14	0	0.737222904551326	0.998	0.759	0	11	Pdxdc1
Polb4	0	0.737166989020851	0.997	0.719	0	11	Polb
Arf32	0	0.737155121387012	0.999	0.756	0	11	Arf3
2310022B05Rik2	0	0.736622405506443	0.91	0.274	0	11	2310022B05Rik
Eif3f5	0	0.736382999460021	0.982	0.894	0	11	Eif3f
Mvk3	0	0.73597608397664	0.955	0.285	0	11	Mvk
Srprb4	0	0.735704959873752	0.947	0.359	0	11	Srprb
Rhot14	0	0.735626441860832	0.995	0.666	0	11	Rhot1
Tmed94	0	0.735585616044778	0.987	0.771	0	11	Tmed9
Fuca22	0	0.735440224731912	0.975	0.671	0	11	Fuca2
9930111J21Rik23	0	0.735348360599213	0.948	0.679	0	11	9930111J21Rik2
Ext24	0	0.735259789298847	0.965	0.333	0	11	Ext2
Ascc14	0	0.735141531159818	0.982	0.571	0	11	Ascc1
Rpl85	0	0.735128197387432	0.997	0.999	0	11	Rpl8
Tmem2181	0	0.735117368523305	0.818	0.16	0	11	Tmem218
Limk13	0	0.734990875689842	0.94	0.224	0	11	Limk1
Ttc35	0	0.734391657061134	0.953	0.3	0	11	Ttc3
Bckdhb3	0	0.734131528888678	0.903	0.27	0	11	Bckdhb
Huwe14	0	0.733971844538049	1	0.943	0	11	Huwe1
Mndal4	0	0.73365023758507	0.979	0.417	0	11	Mndal
Cul71	0	0.733547805880939	0.834	0.114	0	11	Cul7
Cyp4f132	0	0.732733489151771	0.945	0.609	0	11	Cyp4f13
Zdhhc173	0	0.732716198722185	0.986	0.71	0	11	Zdhhc17
Cyria3	0	0.732393707797592	0.667	0.236	0	11	Cyria
Pycard3	0	0.732388318251626	0.935	0.656	0	11	Pycard
Slc25a194	0	0.731579672953607	0.961	0.303	0	11	Slc25a19
Dipk2a4	0	0.731289621370163	0.918	0.307	0	11	Dipk2a
Abi24	0	0.731031218129392	0.887	0.236	0	11	Abi2
Trp53i133	0	0.73084589522963	0.883	0.23	0	11	Trp53i13
Fdxr4	0	0.730648463844001	0.957	0.394	0	11	Fdxr
Rab3ip2	0	0.73054903464606	0.973	0.448	0	11	Rab3ip
Armcx6	0	0.730236643145663	0.68	0.029	0	11	Armcx6
Ttll44	0	0.730196641431086	0.952	0.338	0	11	Ttll4
Strada4	0	0.729967665578788	0.991	0.737	0	11	Strada
Uvssa3	0	0.72982679057757	0.956	0.695	0	11	Uvssa
Traf44	0	0.729443088288365	0.787	0.205	0	11	Traf4
Jkamp5	0	0.729361479841766	0.977	0.663	0	11	Jkamp
Lrrc583	0	0.729062556283381	0.998	0.662	0	11	Lrrc58
Eif2ak44	0	0.728672118968841	0.955	0.323	0	11	Eif2ak4
Nav24	0	0.728645128988502	0.704	0.202	0	11	Nav2
Rnf132	0	0.72827731716742	0.991	0.714	0	11	Rnf13
Ankrd104	0	0.727988768361731	0.957	0.34	0	11	Ankrd10
Pacs24	0	0.727980916065553	0.987	0.527	0	11	Pacs2
Armh34	0	0.727315687070211	0.99	0.645	0	11	Armh3
Hexa2	0	0.727190349764091	0.981	0.62	0	11	Hexa
Wdr812	0	0.726906251123099	0.951	0.487	0	11	Wdr81
Rps75	0	0.726798609227186	0.989	0.999	0	11	Rps7
Tmigd3	0	0.726680175961371	0.756	0.102	0	11	Tmigd3
Il11ra12	0	0.726507318719678	0.932	0.251	0	11	Il11ra1
Mccc14	0	0.726102221064452	0.918	0.291	0	11	Mccc1
Pigh4	0	0.726054776201717	0.937	0.292	0	11	Pigh
C1qbp4	0	0.725930073815634	0.89	0.28	0	11	C1qbp
Tulp43	0	0.725736024190204	0.98	0.333	0	11	Tulp4
Rasl11b2	0	0.725509373554058	0.808	0.201	0	11	Rasl11b
Etnk13	0	0.725248129637262	0.998	0.947	0	11	Etnk1
Rplp15	0	0.725230881514157	0.996	0.999	0	11	Rplp1
Creb32	0	0.724708075623333	0.982	0.601	0	11	Creb3
Mpc13	0	0.724249468360369	0.996	0.857	0	11	Mpc1
Sfxn22	0	0.72414391275867	0.977	0.436	0	11	Sfxn2
R3hdm21	0	0.723855045866079	0.998	0.885	0	11	R3hdm2
Ptcd24	0	0.723327608968975	0.961	0.397	0	11	Ptcd2
Tmtc43	0	0.722175815420242	0.917	0.243	0	11	Tmtc4
Itgb73	0	0.721964111250711	0.904	0.312	0	11	Itgb7
Sdad14	0	0.72171659691991	0.843	0.286	0	11	Sdad1
Arid1b3	0	0.72121123811608	0.999	0.911	0	11	Arid1b
Ptpn31	0	0.72081207863238	0.641	0.115	0	11	Ptpn3
Erbin3	0	0.720753296847481	1	0.984	0	11	Erbin
Chrnb11	0	0.720223821446592	0.706	0.04	0	11	Chrnb1
Rad51d2	0	0.720106106486029	0.987	0.599	0	11	Rad51d
Sec31a4	0	0.720077152048378	0.995	0.625	0	11	Sec31a
Atmin4	0	0.719940026275926	0.917	0.416	0	11	Atmin
Ambra13	0	0.719490223637395	1	0.974	0	11	Ambra1
Exosc54	0	0.719471147006504	0.938	0.386	0	11	Exosc5
Lyrm73	0	0.719087526819918	0.807	0.228	0	11	Lyrm7
Clpb4	0	0.718949937480357	0.934	0.333	0	11	Clpb
Svbp2	0	0.718491438630525	0.891	0.572	0	11	Svbp
Hmg20a3	0	0.718350734986291	0.978	0.712	0	11	Hmg20a
Tmbim12	0	0.718198207718177	0.89	0.183	0	11	Tmbim1
Tsacc4	0	0.71817455663159	0.919	0.247	0	11	Tsacc
Tmem1191	0	0.7177635046369	0.748	0.056	0	11	Tmem119
Zfp625	0	0.717700479206598	0.998	0.73	0	11	Zfp62
Ccnt24	0	0.717666602443346	0.998	0.871	0	11	Ccnt2
mt-Nd4l4	0	0.717576780186284	0.961	0.568	0	11	mt-Nd4l
Hyi4	0	0.717486661422831	0.921	0.232	0	11	Hyi
AI4135823	0	0.71743330487691	0.933	0.425	0	11	AI413582
Stambpl12	0	0.717064482636203	0.838	0.587	0	11	Stambpl1
Fam168a3	0	0.716807155772015	0.974	0.722	0	11	Fam168a
Krit13	0	0.716800999167582	1	0.951	0	11	Krit1
Slc4a73	0	0.71678727434414	0.94	0.322	0	11	Slc4a7
Dync1h13	0	0.716732203322923	1	0.955	0	11	Dync1h1
Commd64	0	0.71668180800765	0.979	0.71	0	11	Commd6
Ssr24	0	0.716638159578558	0.938	0.485	0	11	Ssr2
Sgsm33	0	0.716551747921251	0.976	0.333	0	11	Sgsm3
Csde15	0	0.716512478556816	1	0.999	0	11	Csde1
Ube3a4	0	0.716510931424154	1	0.973	0	11	Ube3a
Slc43a23	0	0.716447684874256	0.927	0.437	0	11	Slc43a2
Rabl64	0	0.716441632523723	0.991	0.556	0	11	Rabl6
Vars24	0	0.71641574267807	0.926	0.242	0	11	Vars2
Hint24	0	0.716393189628374	0.938	0.404	0	11	Hint2
Desi24	0	0.716348234186139	0.993	0.656	0	11	Desi2
Ubtd24	0	0.716030030863507	0.863	0.258	0	11	Ubtd2
P2ry102	0	0.715810954562044	0.858	0.191	0	11	P2ry10
Stx4a4	0	0.715782717340118	0.999	0.755	0	11	Stx4a
Rere2	0	0.715376640453601	0.995	0.868	0	11	Rere
Psd32	0	0.715286591008563	0.784	0.153	0	11	Psd3
Rft14	0	0.715278088518665	0.977	0.464	0	11	Rft1
Rps235	0	0.714941675868683	0.993	0.999	0	11	Rps23
B3galt51	0	0.714829692926697	0.741	0.074	0	11	B3galt5
Mapkbp14	0	0.714625925377257	0.979	0.364	0	11	Mapkbp1
Cep1703	0	0.714542331501284	0.99	0.741	0	11	Cep170
Ivd3	0	0.714392097392901	0.912	0.3	0	11	Ivd
Kantr3	0	0.714190653399771	0.963	0.482	0	11	Kantr
Pigg4	0	0.714171865042659	0.965	0.431	0	11	Pigg
Slc12a43	0	0.714043286327954	0.919	0.207	0	11	Slc12a4
Decr13	0	0.713848809782325	0.939	0.271	0	11	Decr1
H2-M34	0	0.713326591880983	0.872	0.333	0	11	H2-M3
Grhpr3	0	0.713197455027209	0.753	0.28	0	11	Grhpr
Mfap34	0	0.713173816699684	0.995	0.77	0	11	Mfap3
Zfp9463	0	0.71274161201234	0.91	0.231	0	11	Zfp946
Serinc53	0	0.712663324042456	0.776	0.319	0	11	Serinc5
Serhl4	0	0.712392245202044	0.957	0.402	0	11	Serhl
Neurl1b	0	0.712203121289598	0.657	0.063	0	11	Neurl1b
Dnah7c	0	0.711986022131761	0.694	0.007	0	11	Dnah7c
2510009E07Rik1	0	0.71188032067578	0.558	0.088	0	11	2510009E07Rik
Cdk201	0	0.711693253740025	0.736	0.059	0	11	Cdk20
B230307C23Rik4	0	0.711641732267269	0.972	0.504	0	11	B230307C23Rik
Htt5	0	0.711513859226462	0.998	0.659	0	11	Htt
Rpl55	0	0.711387873326106	0.997	0.969	0	11	Rpl5
Rpl355	0	0.711246341321031	0.972	0.91	0	11	Rpl35
Mettl254	0	0.710928105674238	0.95	0.561	0	11	Mettl25
Piezo14	0	0.710623223712607	0.903	0.37	0	11	Piezo1
Ola14	0	0.710616400452922	0.994	0.609	0	11	Ola1
Pank35	0	0.710558036374287	0.996	0.654	0	11	Pank3
Larp44	0	0.710453409620361	0.999	0.814	0	11	Larp4
Vangl22	0	0.710435415758542	0.831	0.113	0	11	Vangl2
Gm143254	0	0.71032859274154	0.956	0.28	0	11	Gm14325
Smurf13	0	0.71028985697033	0.964	0.584	0	11	Smurf1
Jagn14	0	0.710156736829769	0.931	0.336	0	11	Jagn1
Samd151	0	0.709578287660635	0.534	0.028	0	11	Samd15
Map4k34	0	0.709554530882316	0.95	0.406	0	11	Map4k3
Scand11	0	0.709152152140561	0.999	0.905	0	11	Scand1
Lmbrd25	0	0.708946183150718	0.965	0.562	0	11	Lmbrd2
Fra10ac14	0	0.708771142932315	0.957	0.417	0	11	Fra10ac1
Zxdb3	0	0.70847122307341	0.949	0.512	0	11	Zxdb
Rtl8a2	0	0.708137402491692	0.625	0.121	0	11	Rtl8a
Septin93	0	0.707995805951634	0.992	0.74	0	11	Septin9
Pold14	0	0.70779408399188	0.893	0.23	0	11	Pold1
Rps15a5	0	0.707278856289358	0.992	0.999	0	11	Rps15a
Gm207213	0	0.707260558236176	0.924	0.318	0	11	Gm20721
Slc25a255	0	0.707020575792419	0.963	0.402	0	11	Slc25a25
Cbx64	0	0.706762304673692	0.848	0.262	0	11	Cbx6
Rptor4	0	0.706588125366509	0.994	0.527	0	11	Rptor
Birc23	0	0.706562961984235	0.973	0.889	0	11	Birc2
Ccny4	0	0.706496458123999	0.992	0.632	0	11	Ccny
Idh23	0	0.706189433433121	0.876	0.238	0	11	Idh2
Aldh1b12	0	0.706014589672958	0.789	0.134	0	11	Aldh1b1
Eif3a6	0	0.705545096357673	1	0.875	0	11	Eif3a
Phf24	0	0.705462824845147	0.978	0.66	0	11	Phf2
Rpl10-ps34	0	0.705462613949417	0.924	0.362	0	11	Rpl10-ps3
Spaca93	0	0.705271171010851	0.794	0.242	0	11	Spaca9
Chd63	0	0.705097728033088	0.992	0.657	0	11	Chd6
Tvp23b4	0	0.704945254029694	0.97	0.461	0	11	Tvp23b
Ltn14	0	0.704710495065238	0.995	0.795	0	11	Ltn1
Spns14	0	0.704702175539277	0.952	0.495	0	11	Spns1
Abcd13	0	0.704564797036514	0.983	0.712	0	11	Abcd1
Afdn2	0	0.704338542722137	0.834	0.33	0	11	Afdn
Nfe2l11	0	0.704289341254074	0.996	0.885	0	11	Nfe2l1
Cbfa2t24	0	0.704108826775357	0.992	0.654	0	11	Cbfa2t2
B3gntl14	0	0.704056700390946	0.965	0.457	0	11	B3gntl1
Commd44	0	0.704015684402963	0.971	0.45	0	11	Commd4
Ids3	0	0.703749886349613	0.889	0.272	0	11	Ids
Sdf2l13	0	0.7037261112051	0.8	0.217	0	11	Sdf2l1
Chid14	0	0.7036027101758	0.944	0.439	0	11	Chid1
Atp6v1d2	0	0.703518776443374	0.998	0.974	0	11	Atp6v1d
Aagab4	0	0.703517741128467	0.992	0.745	0	11	Aagab
Mid14	0	0.703517178245416	0.898	0.245	0	11	Mid1
Akr7a54	0	0.703315773778755	0.887	0.246	0	11	Akr7a5
Cpt1c	0	0.703225749296368	0.675	0.028	0	11	Cpt1c
Zfyve194	0	0.703199996003803	0.951	0.437	0	11	Zfyve19
Robo2	0	0.70292776320125	0.56	0.02	0	11	Robo2
Inpp5k1	0	0.702885109094023	0.969	0.876	0	11	Inpp5k
Chka4	0	0.702794308274466	0.952	0.644	0	11	Chka
Rfc15	0	0.702780417613715	0.945	0.571	0	11	Rfc1
Bbs52	0	0.702690453646611	0.734	0.094	0	11	Bbs5
1110032A03Rik3	0	0.701544261203762	0.89	0.562	0	11	1110032A03Rik
Stt3b5	0	0.701509612793694	0.971	0.671	0	11	Stt3b
Znrf23	0	0.701452980459416	0.998	0.799	0	11	Znrf2
Rps65	0	0.701210269079041	0.992	0.999	0	11	Rps6
Ift1221	0	0.701034460352407	0.808	0.109	0	11	Ift122
Ddx235	0	0.700542124661865	0.999	0.773	0	11	Ddx23
St6gal12	0	0.700247729992047	0.853	0.182	0	11	St6gal1
Wdr132	0	0.700230442746181	0.982	0.6	0	11	Wdr13
Fbxo84	0	0.69994357944165	0.983	0.806	0	11	Fbxo8
Morc2a4	0	0.699903973772462	0.952	0.366	0	11	Morc2a
Kdelr12	0	0.69968269957743	0.995	0.851	0	11	Kdelr1
Raph13	0	0.699547822022554	0.826	0.235	0	11	Raph1
Phf11b2	0	0.69948238112948	0.632	0.225	0	11	Phf11b
Mapkapk21	0	0.698807752969331	1	0.819	0	11	Mapkapk2
Stx84	0	0.698785635286038	0.999	0.827	0	11	Stx8
B3galnt1	0	0.698777518848992	0.637	0.009	0	11	B3galnt1
Mmgt24	0	0.698718949158525	0.925	0.321	0	11	Mmgt2
Fus5	0	0.69871762537879	1	0.972	0	11	Fus
Sel1l2	0	0.698702953539466	1	0.831	0	11	Sel1l
Tmem195	0	0.698462440175753	0.976	0.738	0	11	Tmem19
BC0259202	0	0.698364888010358	0.757	0.164	0	11	BC025920
Tmem2424	0	0.697987718153775	0.968	0.463	0	11	Tmem242
Ehmt24	0	0.697857064203876	0.985	0.4	0	11	Ehmt2
Prpsap24	0	0.697620733451546	0.991	0.704	0	11	Prpsap2
Rsbn15	0	0.697303300104074	0.992	0.825	0	11	Rsbn1
Eci23	0	0.697125703377493	0.971	0.628	0	11	Eci2
Uri14	0	0.697065555361215	0.994	0.405	0	11	Uri1
Arhgef10l1	0	0.696980918693852	0.858	0.1	0	11	Arhgef10l
Dennd6a5	0	0.696871776402655	0.996	0.671	0	11	Dennd6a
Nf24	0	0.696797134651415	0.978	0.564	0	11	Nf2
Phf144	0	0.696702364919027	0.984	0.852	0	11	Phf14
Poli3	0	0.696590201478974	0.918	0.322	0	11	Poli
Riox24	0	0.696533416636455	0.945	0.443	0	11	Riox2
Zfp4724	0	0.696416813134067	0.963	0.445	0	11	Zfp472
Mnat14	0	0.696304458443873	0.99	0.568	0	11	Mnat1
Abhd14b1	0	0.696141307827136	0.72	0.07	0	11	Abhd14b
Arpc5l4	0	0.695820951333778	0.991	0.659	0	11	Arpc5l
Zfyve213	0	0.695746036683867	0.881	0.252	0	11	Zfyve21
Arl6ip44	0	0.695634965415653	0.977	0.699	0	11	Arl6ip4
Vps455	0	0.695547254086792	0.954	0.496	0	11	Vps45
Ppp6r13	0	0.695247888938951	0.998	0.901	0	11	Ppp6r1
Nnt.11	0	0.695185057802664	0.837	0.262	0	11	Nnt.1
Nudcd34	0	0.694612454001799	1	0.921	0	11	Nudcd3
Ldhb2	0	0.694562873186405	0.699	0.136	0	11	Ldhb
Decr23	0	0.6944589403429	0.947	0.271	0	11	Decr2
Spg204	0	0.694390176711524	0.964	0.371	0	11	Spg20
Ier5l	0	0.694089017289785	0.638	0.045	0	11	Ier5l
Borcs54	0	0.693447067289535	0.968	0.554	0	11	Borcs5
Panx13	0	0.6929509895875	0.917	0.299	0	11	Panx1
Ehmt14	0	0.692759160663197	0.995	0.652	0	11	Ehmt1
Foxp12	0	0.692566630524057	0.99	0.904	0	11	Foxp1
Emc85	0	0.692556024750551	0.978	0.474	0	11	Emc8
Rgs182	0	0.691970158494116	0.93	0.512	0	11	Rgs18
Aco14	0	0.691929296345044	0.958	0.352	0	11	Aco1
Unk5	0	0.691823016365322	0.978	0.51	0	11	Unk
Coro74	0	0.691657300727447	0.967	0.607	0	11	Coro7
Galnt73	0	0.691425775506562	0.965	0.495	0	11	Galnt7
Stxbp61	0	0.691260595840546	0.387	0.074	0	11	Stxbp6
Rps195	0	0.691034039925444	0.993	0.991	0	11	Rps19
Arl8b2	0	0.690925209783407	1	0.845	0	11	Arl8b
Ssr31	0	0.69077804356395	0.999	0.897	0	11	Ssr3
Mob3c1	0	0.69042592848091	0.904	0.498	0	11	Mob3c
Irak23	0	0.690395118936393	0.968	0.577	0	11	Irak2
Gtf2f24	0	0.690177003737005	0.999	0.594	0	11	Gtf2f2
Tbc1d323	0	0.690116362951033	0.838	0.209	0	11	Tbc1d32
Scamp23	0	0.690070450174251	0.999	0.798	0	11	Scamp2
Zcchc45	0	0.689914732232975	0.941	0.476	0	11	Zcchc4
Nagk3	0	0.689883215800273	0.95	0.417	0	11	Nagk
Trim30d1	0	0.68976857612063	0.915	0.553	0	11	Trim30d
Trabd5	0	0.68968070714901	0.99	0.683	0	11	Trabd
Dctpp14	0	0.689557465072446	0.843	0.227	0	11	Dctpp1
Setdb24	0	0.689500110784077	0.957	0.471	0	11	Setdb2
Kdm3b3	0	0.689456126536729	0.998	0.929	0	11	Kdm3b
Pgpep13	0	0.689308376256413	0.928	0.246	0	11	Pgpep1
Ilf34	0	0.689291177059363	0.994	0.43	0	11	Ilf3
Nfkbib4	0	0.689143042775618	0.902	0.54	0	11	Nfkbib
Eef1akmt13	0	0.688960800811694	0.934	0.379	0	11	Eef1akmt1
Rps125	0	0.688773201033166	0.991	0.999	0	11	Rps12
Srsf92	0	0.68871370175755	0.993	0.786	0	11	Srsf9
Adgrl21	0	0.688692447340449	0.688	0.1	0	11	Adgrl2
Rpl275	0	0.688594391511082	0.994	0.999	0	11	Rpl27
Tmem2144	0	0.688289450081124	0.955	0.518	0	11	Tmem214
Eef1g5	0	0.688191837081268	0.992	0.743	0	11	Eef1g
Emp33	0	0.688107952014614	0.961	0.817	0	11	Emp3
Taf6l5	0	0.687979016105626	0.985	0.392	0	11	Taf6l
Naa254	0	0.687941069229266	0.946	0.31	0	11	Naa25
Bcl2l22	0	0.687864338255753	0.742	0.1	0	11	Bcl2l2
Slc25a232	0	0.687671511095932	0.794	0.146	0	11	Slc25a23
Ptar15	0	0.687637366655618	0.942	0.424	0	11	Ptar1
Extl34	0	0.687194422628497	0.866	0.384	0	11	Extl3
Apex13	0	0.687024967226798	0.805	0.173	0	11	Apex1
Egf3	0	0.686861042125821	0.804	0.151	0	11	Egf
Rps27l5	0	0.68671536575931	0.955	0.795	0	11	Rps27l
Ythdc25	0	0.686629064641964	0.981	0.554	0	11	Ythdc2
Aasdh4	0	0.686442966106914	0.959	0.355	0	11	Aasdh
Mpnd5	0	0.686021255059058	0.987	0.595	0	11	Mpnd
Ccdc1714	0	0.685711050740892	0.919	0.3	0	11	Ccdc171
Pggt1b4	0	0.685245965139901	1	0.711	0	11	Pggt1b
Nub12	0	0.68524036687969	1	0.978	0	11	Nub1
mt-Co37	0	0.684910180179566	1	0.999	0	11	mt-Co3
Il3ra2	0	0.684841832287018	0.916	0.272	0	11	Il3ra
D6Wsu163e3	0	0.684711839378317	0.947	0.468	0	11	D6Wsu163e
Nudt26	0	0.684681345467398	0.918	0.297	0	11	Nudt2
Hfe1	0	0.684633694039382	0.551	0.065	0	11	Hfe
Slc25a112	0	0.68456765513416	0.931	0.248	0	11	Slc25a1
Cep414	0	0.684429820391624	0.912	0.285	0	11	Cep41
Araf4	0	0.684419140373476	1	0.814	0	11	Araf
Bzw15	0	0.684027844311129	0.997	0.955	0	11	Bzw1
P4ha13	0	0.683997539217441	0.972	0.431	0	11	P4ha1
Ppard2	0	0.683985747008712	0.968	0.693	0	11	Ppard
Nudt64	0	0.683984887520466	0.928	0.269	0	11	Nudt6
Trmt134	0	0.683927202557089	0.987	0.599	0	11	Trmt13
Klc14	0	0.683873752420099	0.999	0.735	0	11	Klc1
Otulinl3	0	0.683781307072149	0.845	0.328	0	11	Otulinl
Eaf23	0	0.68347520534132	0.893	0.285	0	11	Eaf2
Ccdc1914	0	0.683466955384437	0.957	0.343	0	11	Ccdc191
Tmem1442	0	0.683196212148897	0.684	0.056	0	11	Tmem144
Zfp1063	0	0.683183898131515	1	0.889	0	11	Zfp106
Styx4	0	0.682962488380839	0.968	0.441	0	11	Styx
Rnf1151	0	0.682824254188533	1	0.989	0	11	Rnf115
Cstf25	0	0.682733684579067	0.964	0.441	0	11	Cstf2
Zkscan174	0	0.682654488953116	0.961	0.374	0	11	Zkscan17
Abcb75	0	0.682427888481609	0.981	0.703	0	11	Abcb7
Mcmbp2	0	0.682351969934336	0.994	0.753	0	11	Mcmbp
Cdc14a3	0	0.682298203520658	0.991	0.785	0	11	Cdc14a
Phtf13	0	0.682224734877822	0.989	0.534	0	11	Phtf1
Itgb31	0	0.682185080023906	0.706	0.227	0	11	Itgb3
Mlec5	0	0.68211808120782	0.953	0.651	0	11	Mlec
Ahdc13	0	0.682054268738843	0.865	0.286	0	11	Ahdc1
Dpp71	0	0.681931112182052	0.719	0.072	0	11	Dpp7
Atp6v0e1	0	0.681666558233244	1	0.998	0	11	Atp6v0e
Celf41	0	0.681478752584212	0.628	0.052	0	11	Celf4
Tmem1754	0	0.681040819765273	0.978	0.574	0	11	Tmem175
Nudt195	0	0.680900948952851	0.844	0.314	0	11	Nudt19
Vmac3	0	0.680548663562293	0.759	0.111	0	11	Vmac
Rad9b3	0	0.680540675934572	0.93	0.313	0	11	Rad9b
Ikbkb3	0	0.68036165923133	0.997	0.683	0	11	Ikbkb
Aatf4	0	0.680353455139131	0.975	0.53	0	11	Aatf
Rpl125	0	0.680348852326817	0.984	0.896	0	11	Rpl12
Qdpr4	0	0.680200672589631	0.885	0.279	0	11	Qdpr
Gpc51	0	0.680115752633921	0.259	0.059	0	11	Gpc5
Tmem1994	0	0.679781742191479	0.95	0.379	0	11	Tmem199
Glb14	0	0.679763143421569	0.964	0.422	0	11	Glb1
Gba3	0	0.679688768497248	0.983	0.575	0	11	Gba
Ric14	0	0.679635050767861	0.915	0.609	0	11	Ric1
Gas82	0	0.679604181833682	0.812	0.141	0	11	Gas8
Arsa2	0	0.679484734723625	0.883	0.209	0	11	Arsa
Spryd74	0	0.679443847475399	0.926	0.277	0	11	Spryd7
Yif1a4	0	0.679126992138895	0.923	0.371	0	11	Yif1a
Ier51	0	0.679001251122124	0.977	0.618	0	11	Ier5
I830077J02Rik3	0	0.678918812170079	0.941	0.523	0	11	I830077J02Rik
Tmem150a	0	0.678844733574889	0.647	0.029	0	11	Tmem150a
Alg54	0	0.678593613793379	0.95	0.416	0	11	Alg5
Rgmb2	0	0.678524937709157	0.662	0.091	0	11	Rgmb
Zfp2292	0	0.678519411221845	0.747	0.111	0	11	Zfp229
Rmnd14	0	0.678398068472713	0.972	0.582	0	11	Rmnd1
Uqcc14	0	0.678328745905132	0.979	0.441	0	11	Uqcc1
Zfp9453	0	0.678187336488279	0.894	0.285	0	11	Zfp945
Eefsec4	0	0.677795228577304	0.978	0.429	0	11	Eefsec
Stard91	0	0.677724577173982	0.788	0.106	0	11	Stard9
Col15a1	0	0.67763176640594	0.657	0.036	0	11	Col15a1
Naglu3	0	0.6775942587371	0.924	0.294	0	11	Naglu
Nagpa3	0	0.677526442138427	0.917	0.293	0	11	Nagpa
Smarca22	0	0.677117638895657	0.977	0.73	0	11	Smarca2
Angptl2	0	0.676884569511897	0.701	0.169	0	11	Angptl2
Ccdc90b3	0	0.676876282774412	0.963	0.397	0	11	Ccdc90b
Irak14	0	0.676451597720964	0.997	0.813	0	11	Irak1
Tmem63a3	0	0.676445273316462	0.856	0.552	0	11	Tmem63a
Dhdh4	0	0.6762594550816	0.963	0.334	0	11	Dhdh
Zcchc182	0	0.676174390413907	0.744	0.135	0	11	Zcchc18
Vkorc1l12	0	0.675834384124612	0.995	0.779	0	11	Vkorc1l1
Sike14	0	0.675586096772239	0.992	0.704	0	11	Sike1
Fut41	0	0.675368688748477	0.856	0.208	0	11	Fut4
Abcg33	0	0.675286984711806	0.789	0.382	0	11	Abcg3
Strn35	0	0.675284018182633	0.999	0.986	0	11	Strn3
Miga13	0	0.675039099300357	0.905	0.243	0	11	Miga1
Klhl155	0	0.674984703339999	0.979	0.607	0	11	Klhl15
Mbip4	0	0.674882039723226	0.974	0.586	0	11	Mbip
Slc6a63	0	0.674626425378766	1	0.773	0	11	Slc6a6
Commd105	0	0.674337576795245	0.989	0.556	0	11	Commd10
Mri14	0	0.674129575675378	0.895	0.292	0	11	Mri1
Pea15a3	0	0.6739190167239	0.91	0.262	0	11	Pea15a
Morf4l13	0	0.673801625343261	1	0.999	0	11	Morf4l1
Fam193a4	0	0.67326068493	0.997	0.92	0	11	Fam193a
Zfp2672	0	0.673233276625153	0.788	0.126	0	11	Zfp267
Leprot2	0	0.673167871334303	0.995	0.721	0	11	Leprot
Snx124	0	0.673084616858269	0.996	0.654	0	11	Snx12
1810024B03Rik4	0	0.673078398351778	0.913	0.337	0	11	1810024B03Rik
Rpl46	0	0.673066369283646	0.998	0.96	0	11	Rpl4
Klhdc104	0	0.672979183105353	0.975	0.829	0	11	Klhdc10
Mettl164	0	0.67280297495516	0.968	0.379	0	11	Mettl16
Sec61a12	0	0.672613378341885	0.999	0.918	0	11	Sec61a1
Spsb1	0	0.672612336667839	0.437	0.02	0	11	Spsb1
Odf2l6	0	0.672496598168821	0.926	0.363	0	11	Odf2l
Glp2r4	0	0.672241663391466	0.736	0.418	0	11	Glp2r
2010315B03Rik4	0	0.67215197242398	0.946	0.372	0	11	2010315B03Rik
Bola15	0	0.672075945553516	0.883	0.303	0	11	Bola1
Rpl245	0	0.672008330098291	0.995	0.999	0	11	Rpl24
Zkscan84	0	0.671901857068101	0.94	0.374	0	11	Zkscan8
R3hdm14	0	0.671870797964575	0.998	0.813	0	11	R3hdm1
Map3k44	0	0.671672607835497	0.957	0.51	0	11	Map3k4
Alg84	0	0.671525633274678	0.892	0.258	0	11	Alg8
Rpl7a5	0	0.671504216921513	0.996	0.999	0	11	Rpl7a
Chchd54	0	0.671341094028376	0.934	0.4	0	11	Chchd5
Zfp5802	0	0.670980717107649	0.755	0.122	0	11	Zfp580
Lpin13	0	0.670836797771715	0.82	0.217	0	11	Lpin1
Nmd34	0	0.66990476441323	0.995	0.511	0	11	Nmd3
Dbnl2	0	0.669861862026494	1	0.849	0	11	Dbnl
G3bp16	0	0.669855896212662	1	0.587	0	11	G3bp1
Lzts2	0	0.66976396216745	0.635	0.029	0	11	Lzts2
Aftph3	0	0.669754215690315	1	0.978	0	11	Aftph
Prr34	0	0.669622527708168	0.934	0.308	0	11	Prr3
Tafazzin1	0	0.669539616652433	0.989	0.747	0	11	Tafazzin
Zfp9743	0	0.669287063998568	0.847	0.209	0	11	Zfp974
Blmh4	0	0.669276288318438	0.997	0.691	0	11	Blmh
Vhl2	0	0.668973591423492	0.978	0.624	0	11	Vhl
Ccdc102a2	0	0.668702153586994	0.75	0.15	0	11	Ccdc102a
Polr3a4	0	0.668698101499221	0.972	0.431	0	11	Polr3a
St142	0	0.668667301659646	0.765	0.133	0	11	St14
Septin102	0	0.668642574768784	0.888	0.253	0	11	Septin10
Dnm1l5	0	0.66863912411407	0.996	0.682	0	11	Dnm1l
Zfp4491	0	0.668595366742838	0.665	0.048	0	11	Zfp449
Atxn22	0	0.668471762360582	0.997	0.91	0	11	Atxn2
Zfp9333	0	0.668345360618402	0.973	0.448	0	11	Zfp933
Invs3	0	0.668330987194488	0.976	0.427	0	11	Invs
Nr6a14	0	0.668170488996374	0.869	0.291	0	11	Nr6a1
Fastkd14	0	0.668147081479582	0.903	0.271	0	11	Fastkd1
Ttc412	0	0.668138290663921	0.699	0.093	0	11	Ttc41
Anxa52	0	0.668104011292223	0.909	0.476	0	11	Anxa5
Itga44	0	0.668098449394366	0.991	0.715	0	11	Itga4
mt-Co27	0	0.668056186784493	1	0.999	0	11	mt-Co2
Tbca5	0	0.667717502941948	0.988	0.831	0	11	Tbca
Zdhhc124	0	0.667431816215433	0.973	0.397	0	11	Zdhhc12
Clta2	0	0.667175985905566	1	0.974	0	11	Clta
Nr2c14	0	0.66699149370285	0.905	0.271	0	11	Nr2c1
Rps6ka41	0	0.666934252890639	0.98	0.519	0	11	Rps6ka4
Med174	0	0.666846225549323	0.997	0.805	0	11	Med17
Tomm70a4	0	0.666835203119257	0.999	0.709	0	11	Tomm70a
Zfp9924	0	0.666388919079248	0.932	0.397	0	11	Zfp992
Nbeal14	0	0.666088917444816	0.987	0.735	0	11	Nbeal1
Pak43	0	0.665600870455019	0.928	0.266	0	11	Pak4
Map2k54	0	0.665461663016355	0.989	0.607	0	11	Map2k5
Tmed22	0	0.665342542037933	0.995	0.943	0	11	Tmed2
Sowahc2	0	0.665270071894057	0.691	0.146	0	11	Sowahc
Nostrin1	0	0.665220491475555	0.402	0.136	0	11	Nostrin
Rbak4	0	0.665208423425768	0.946	0.292	0	11	Rbak
Itgb13	0	0.665045372269394	0.999	0.816	0	11	Itgb1
Qrsl14	0	0.665003377214016	0.946	0.349	0	11	Qrsl1
Lyn3	0	0.664804153911872	0.999	0.848	0	11	Lyn
Parp115	0	0.664798843966302	0.976	0.484	0	11	Parp11
Mtln4	0	0.664674559676801	0.864	0.269	0	11	Mtln
Usp404	0	0.664629152062521	0.969	0.491	0	11	Usp40
Primpol4	0	0.664444607691334	0.959	0.628	0	11	Primpol
Arl6ip53	0	0.664390319454344	0.99	0.779	0	11	Arl6ip5
Cmc14	0	0.664196702734225	0.99	0.427	0	11	Cmc1
Zfp1604	0	0.664089885807821	0.993	0.625	0	11	Zfp160
Rad54l23	0	0.664085784885409	0.974	0.522	0	11	Rad54l2
Tsnax4	0	0.663825363740117	0.979	0.402	0	11	Tsnax
Mtarc24	0	0.663637172466882	0.957	0.514	0	11	Mtarc2
Gtpbp104	0	0.663555814743657	0.968	0.386	0	11	Gtpbp10
Atad2b4	0	0.663201709279647	1	0.997	0	11	Atad2b
Mthfr2	0	0.663031626921611	0.898	0.3	0	11	Mthfr
Dennd1b3	0	0.662883563528173	0.999	0.823	0	11	Dennd1b
Ptov12	0	0.66278970591306	0.839	0.19	0	11	Ptov1
Rpl65	0	0.662778934782189	0.994	0.999	0	11	Rpl6
Ppib3	0	0.662753175085173	0.974	0.893	0	11	Ppib
Borcs74	0	0.662572219695184	0.957	0.438	0	11	Borcs7
Mbd35	0	0.662283491969807	0.973	0.547	0	11	Mbd3
Pign4	0	0.662282463056345	0.993	0.829	0	11	Pign
Hdac102	0	0.661909466880121	0.864	0.215	0	11	Hdac10
Trmu4	0	0.661375423148685	0.941	0.383	0	11	Trmu
Hgh14	0	0.661276062198811	0.805	0.188	0	11	Hgh1
Cstf33	0	0.661072185354969	1	0.944	0	11	Cstf3
Adam172	0	0.660930142100654	1	0.813	0	11	Adam17
Tmem1604	0	0.660918813451813	0.942	0.582	0	11	Tmem160
Rtl8b2	0	0.660780702863239	0.589	0.114	0	11	Rtl8b
Hat15	0	0.660721062755503	0.96	0.362	0	11	Hat1
Pccb4	0	0.660698624429286	0.894	0.329	0	11	Pccb
Caprin16	0	0.66067926411782	1	0.918	0	11	Caprin1
Adi14	0	0.6605010298127	0.855	0.246	0	11	Adi1
Gm3468	0	0.660492317045173	0.609	0.015	0	11	Gm3468
Atic4	0	0.660449634227596	0.904	0.281	0	11	Atic
Grb22	0	0.660427089903713	1	0.993	0	11	Grb2
Tmem684	0	0.66030587820834	0.979	0.569	0	11	Tmem68
Sgpl12	0	0.660291233119155	0.996	0.746	0	11	Sgpl1
Tbc1d111	0	0.6601062843072	0.997	0.771	0	11	Tbc1d1
Rpsa6	0	0.660093652655396	0.999	0.986	0	11	Rpsa
Bphl3	0	0.660009405611689	0.869	0.265	0	11	Bphl
Rcbtb14	0	0.659920974938171	0.982	0.309	0	11	Rcbtb1
Ap3b14	0	0.659624125908893	1	0.903	0	11	Ap3b1
Nfe2l3	0	0.659453099832194	0.597	0.068	0	11	Nfe2l3
Sipa1l32	0	0.659349381348206	0.915	0.692	0	11	Sipa1l3
Hif1a4	0	0.65916448856337	0.993	0.744	0	11	Hif1a
Farp23	0	0.659070829762721	0.63	0.205	0	11	Farp2
Pik3cb3	0	0.659035918068892	0.95	0.523	0	11	Pik3cb
Zscan203	0	0.658874329461274	0.819	0.197	0	11	Zscan20
Dicer14	0	0.658869352238563	0.995	0.644	0	11	Dicer1
Rpl295	0	0.658778789892033	0.983	0.991	0	11	Rpl29
Tppp	0	0.658057603325948	0.608	0.023	0	11	Tppp
Nsmce35	0	0.657970082540016	0.928	0.45	0	11	Nsmce3
Tchp5	0	0.657833070801617	0.92	0.324	0	11	Tchp
Ddx19b4	0	0.65781129760698	0.962	0.382	0	11	Ddx19b
Cyp20a14	0	0.657608636350382	0.913	0.321	0	11	Cyp20a1
P2rx73	0	0.657230334024167	0.733	0.142	0	11	P2rx7
Zfr22	0	0.656848395119455	0.723	0.112	0	11	Zfr2
Marf14	0	0.656836241531126	0.998	0.981	0	11	Marf1
Pinx14	0	0.656748342863515	0.922	0.298	0	11	Pinx1
Ppp1r13b4	0	0.656744074518622	0.956	0.453	0	11	Ppp1r13b
Jmjd1c1	0	0.656547309591736	1	0.925	0	11	Jmjd1c
Zkscan33	0	0.656389887503519	0.995	0.843	0	11	Zkscan3
Hspa133	0	0.656240991666533	0.909	0.517	0	11	Hspa13
Sdhaf14	0	0.655933069135996	0.825	0.277	0	11	Sdhaf1
Dnajc165	0	0.655865414614784	0.971	0.431	0	11	Dnajc16
Bmi14	0	0.655519512236044	0.939	0.32	0	11	Bmi1
Letmd14	0	0.655413689220542	0.924	0.308	0	11	Letmd1
Rpl36a5	0	0.655362363545779	0.963	0.805	0	11	Rpl36a
Wasf23	0	0.655138490038078	1	0.998	0	11	Wasf2
Papola4	0	0.654972965229488	1	0.992	0	11	Papola
Gmppa4	0	0.654900098086805	0.927	0.439	0	11	Gmppa
Gm372403	0	0.654871130180855	0.957	0.692	0	11	Gm37240
Fundc14	0	0.654587969762058	0.984	0.577	0	11	Fundc1
Thnsl11	0	0.654380663822818	0.68	0.071	0	11	Thnsl1
Zmiz13	0	0.654336990805342	0.994	0.755	0	11	Zmiz1
Gorasp24	0	0.654103564210906	0.997	0.697	0	11	Gorasp2
Bcat23	0	0.653949020097336	0.901	0.31	0	11	Bcat2
Aga4	0	0.653753186678508	0.931	0.546	0	11	Aga
Nrip2	0	0.653577830600674	0.529	0.008	0	11	Nrip2
H2-DMb21	0	0.653440236064246	0.574	0.074	0	11	H2-DMb2
Trmt64	0	0.653162841132556	0.954	0.36	0	11	Trmt6
Fuz4	0	0.653010164713179	0.807	0.183	0	11	Fuz
Rapgef23	0	0.652954123984496	0.997	0.788	0	11	Rapgef2
Zfp404	0	0.652898990913529	0.945	0.332	0	11	Zfp40
Gm493553	0	0.652854003667338	0.961	0.405	0	11	Gm49355
Abraxas15	0	0.652768794592784	0.914	0.356	0	11	Abraxas1
Taf1d4	0	0.652613857982964	1	0.824	0	11	Taf1d
Fyttd14	0	0.652524841817291	0.988	0.54	0	11	Fyttd1
Trak14	0	0.652408106809932	0.997	0.589	0	11	Trak1
Ears24	0	0.65211755467336	0.865	0.216	0	11	Ears2
Nufip14	0	0.652051764781688	0.953	0.342	0	11	Nufip1
Adam22	0	0.651973354980638	0.267	0.016	0	11	Adam22
Rpf24	0	0.651663548100037	0.916	0.324	0	11	Rpf2
1700028J19Rik	0	0.651528741587155	0.645	0.047	0	11	1700028J19Rik
Tmem1093	0	0.651309583487351	0.846	0.21	0	11	Tmem109
Isyna14	0	0.651308669105758	0.829	0.294	0	11	Isyna1
Anapc104	0	0.651207496046096	0.998	0.686	0	11	Anapc10
Atg54	0	0.651001470986169	0.996	0.831	0	11	Atg5
Tcaim3	0	0.650824849924001	0.955	0.545	0	11	Tcaim
Srek15	0	0.650260256131737	0.997	0.664	0	11	Srek1
Slc7a6os4	0	0.650248890411133	0.981	0.65	0	11	Slc7a6os
Cyb5b4	0	0.650244179069667	0.999	0.748	0	11	Cyb5b
Mier24	0	0.649873249452729	0.849	0.223	0	11	Mier2
Ranbp172	0	0.649867866584064	0.671	0.103	0	11	Ranbp17
Trmt1124	0	0.64969230192646	0.932	0.539	0	11	Trmt112
Crtap4	0	0.649674447519035	0.863	0.207	0	11	Crtap
Pum34	0	0.649604438782518	0.977	0.419	0	11	Pum3
Dph64	0	0.649350396839054	0.929	0.319	0	11	Dph6
Coa84	0	0.649303583864352	0.982	0.622	0	11	Coa8
Hps14	0	0.649299984344754	0.974	0.473	0	11	Hps1
Ncdn4	0	0.64926610201913	0.955	0.381	0	11	Ncdn
Blcap1	0	0.649162500146771	0.892	0.544	0	11	Blcap
AI9879444	0	0.649000351568003	0.974	0.604	0	11	AI987944
Dusp124	0	0.648880074842379	0.91	0.303	0	11	Dusp12
mt-Atp67	0	0.648790711108394	1	0.999	0	11	mt-Atp6
Dgcr61	0	0.648784139383252	0.808	0.23	0	11	Dgcr6
Zfp6643	0	0.648689601953615	0.942	0.333	0	11	Zfp664
Mfsd111	0	0.648600878110797	0.955	0.513	0	11	Mfsd11
Srek1ip12	0	0.648331188748664	0.996	0.798	0	11	Srek1ip1
Bahcc11	0	0.648207248688458	0.695	0.083	0	11	Bahcc1
Zfp3183	0	0.648040099036822	0.86	0.246	0	11	Zfp318
Gm269925	0	0.647958918405799	0.636	0.27	0	11	Gm26992
Rpl37a5	0	0.647934564514344	0.992	0.999	0	11	Rpl37a
Acadm4	0	0.64781707446977	0.95	0.621	0	11	Acadm
Dpm34	0	0.647792247785635	0.925	0.604	0	11	Dpm3
Golga44	0	0.647412639297433	0.995	0.7	0	11	Golga4
Zzz34	0	0.647056152238219	0.998	0.771	0	11	Zzz3
Med163	0	0.646982501573073	0.958	0.607	0	11	Med16
Nmnat14	0	0.646871103211985	0.886	0.256	0	11	Nmnat1
Smarcad14	0	0.64679105041537	0.996	0.469	0	11	Smarcad1
Sdc21	0	0.646786252151762	0.566	0.044	0	11	Sdc2
Zc3h12d4	0	0.646562836605062	0.886	0.381	0	11	Zc3h12d
Rpl225	0	0.646534656060731	0.984	0.97	0	11	Rpl22
Rpl95	0	0.64647854282018	0.989	0.999	0	11	Rpl9
Coq34	0	0.646457732546698	0.965	0.471	0	11	Coq3
Fbxo213	0	0.646440246300722	0.939	0.277	0	11	Fbxo21
Slc25a364	0	0.646380920250002	0.985	0.682	0	11	Slc25a36
Pex18	0	0.646280631050097	0.948	0.424	0	11	Pex1
Nsa25	0	0.646268818631268	0.993	0.908	0	11	Nsa2
Zfp2684	0	0.646158360511591	0.921	0.462	0	11	Zfp268
Nudt95	0	0.646134675063623	0.738	0.367	0	11	Nudt9
Klhl264	0	0.646024905829645	0.961	0.432	0	11	Klhl26
Slc30a72	0	0.6454337468924	0.99	0.725	0	11	Slc30a7
Znhit24	0	0.645327571330491	0.921	0.471	0	11	Znhit2
Sec22a4	0	0.645246226467603	0.959	0.36	0	11	Sec22a
Tmem2583	0	0.645073334119793	0.96	0.917	0	11	Tmem258
9930021J03Rik3	0	0.644777227630075	0.998	0.876	0	11	9930021J03Rik
Shq14	0	0.644731167259147	0.888	0.275	0	11	Shq1
Commd34	0	0.644505156275396	0.98	0.565	0	11	Commd3
Lman13	0	0.6443729993398	0.941	0.451	0	11	Lman1
Tsen24	0	0.644321638839946	0.858	0.21	0	11	Tsen2
Cyp2r13	0	0.644203816146325	0.73	0.123	0	11	Cyp2r1
Bzw24	0	0.644174012562772	0.923	0.29	0	11	Bzw2
Srpr3	0	0.644152703314022	0.999	0.835	0	11	Srpr
Fance4	0	0.644091470865765	0.958	0.44	0	11	Fance
Rps35	0	0.64399651348678	0.989	0.999	0	11	Rps3
Riok24	0	0.643839116549928	0.987	0.58	0	11	Riok2
Rab124	0	0.643818249237689	0.998	0.754	0	11	Rab12
Pde5a1	0	0.643818129462821	0.623	0.097	0	11	Pde5a
Snrpd25	0	0.643802248721403	0.963	0.691	0	11	Snrpd2
Gtpbp83	0	0.643801004846714	0.984	0.547	0	11	Gtpbp8
Ggcx4	0	0.643512023811176	0.878	0.23	0	11	Ggcx
Mrps284	0	0.64342749009297	0.954	0.429	0	11	Mrps28
Mettl174	0	0.643393415341718	0.953	0.293	0	11	Mettl17
Gpr894	0	0.643263490920317	0.938	0.378	0	11	Gpr89
Scfd14	0	0.643137271036727	1	0.952	0	11	Scfd1
Prorp4	0	0.642680495475557	0.908	0.29	0	11	Prorp
Tor3a2	0	0.642627020661014	0.906	0.318	0	11	Tor3a
Zfp7102	0	0.642588952286786	0.957	0.672	0	11	Zfp710
Pdhx5	0	0.642494902702854	0.968	0.449	0	11	Pdhx
Rab141	0	0.642389973544204	1	0.982	0	11	Rab14
Aph1a2	0	0.642108093552757	0.997	0.82	0	11	Aph1a
Arhgap303	0	0.641928163297653	1	0.87	0	11	Arhgap30
Zfta2	0	0.641580462472451	0.798	0.136	0	11	Zfta
Pebp14	0	0.641226310573141	0.932	0.409	0	11	Pebp1
Atr4	0	0.641197124651294	0.986	0.435	0	11	Atr
Tmem1354	0	0.641188263695176	0.974	0.481	0	11	Tmem135
Asxl24	0	0.641162335361487	0.995	0.919	0	11	Asxl2
Wdr434	0	0.64082773916886	0.961	0.364	0	11	Wdr43
Mmaa4	0	0.64067630204699	0.969	0.528	0	11	Mmaa
Pnck	0	0.640597922856854	0.605	0.005	0	11	Pnck
Atp5g15	0	0.640564082115787	0.942	0.579	0	11	Atp5g1
Tmem704	0	0.640455284624131	0.979	0.462	0	11	Tmem70
Kptn4	0	0.639856652110496	0.964	0.5	0	11	Kptn
Gatc5	0	0.639782183874416	0.939	0.351	0	11	Gatc
Hnrnpu6	0	0.639648509108152	1	0.993	0	11	Hnrnpu
Yars6	0	0.639552777986806	0.97	0.43	0	11	Yars
Rnf2163	0	0.63955045417067	0.997	0.814	0	11	Rnf216
Dhx304	0	0.639147432239455	0.994	0.562	0	11	Dhx30
Glt8d13	0	0.638836033965807	0.933	0.445	0	11	Glt8d1
Foxn34	0	0.638692735799516	0.995	0.849	0	11	Foxn3
Hoxb41	0	0.638631546091534	0.732	0.123	0	11	Hoxb4
Efr3a4	0	0.638387127018212	0.999	0.602	0	11	Efr3a
Ecsit4	0	0.638163254281041	0.898	0.322	0	11	Ecsit
Pdss24	0	0.638087777767512	0.967	0.552	0	11	Pdss2
Glcci13	0	0.638018300682262	0.809	0.219	0	11	Glcci1
Amz24	0	0.638015945287719	0.979	0.555	0	11	Amz2
Zfp6093	0	0.637927086361568	0.977	0.682	0	11	Zfp609
Rusc12	0	0.637762196938952	0.932	0.403	0	11	Rusc1
Dhx374	0	0.637756560302287	0.935	0.369	0	11	Dhx37
Zfx4	0	0.637523799275393	1	0.902	0	11	Zfx
Itpripl13	0	0.637256446795817	0.819	0.319	0	11	Itpripl1
Afg3l14	0	0.637174194313037	0.999	0.712	0	11	Afg3l1
Zmym23	0	0.637123135032407	0.992	0.829	0	11	Zmym2
Pygb4	0	0.636975060796212	0.963	0.334	0	11	Pygb
C2cd24	0	0.636721364160281	0.928	0.363	0	11	C2cd2
Septin41	0	0.636649604358549	0.617	0.07	0	11	Septin4
Gmppb2	0	0.636457412485802	0.914	0.38	0	11	Gmppb
Fam199x4	0	0.636251194825309	0.984	0.552	0	11	Fam199x
Ddx104	0	0.636232614051992	0.973	0.375	0	11	Ddx10
Rmdn11	0	0.635905228939355	0.974	0.716	0	11	Rmdn1
Secisbp2l3	0	0.635839888592878	0.998	0.873	0	11	Secisbp2l
Baiap23	0	0.635785036546304	0.931	0.309	0	11	Baiap2
Sfxn33	0	0.635703545185786	0.856	0.262	0	11	Sfxn3
Ifi2071	0	0.635649143861149	0.642	0.169	0	11	Ifi207
Alkbh64	0	0.635173301051347	0.925	0.332	0	11	Alkbh6
Ift1722	0	0.63514464725502	0.91	0.265	0	11	Ift172
Dtx33	0	0.634972583924875	0.869	0.294	0	11	Dtx3
Ranbp35	0	0.634954435444808	0.996	0.735	0	11	Ranbp3
Mtor5	0	0.634903855521819	0.995	0.766	0	11	Mtor
Mcoln15	0	0.634538236597313	0.976	0.466	0	11	Mcoln1
Rtn4ip14	0	0.634462593472243	0.943	0.412	0	11	Rtn4ip1
Etv52	0	0.634388020874075	0.808	0.262	0	11	Etv5
Mx21	0	0.633725529415039	0.689	0.121	0	11	Mx2
Cacfd14	0	0.633687596205027	0.921	0.379	0	11	Cacfd1
Thap24	0	0.633642753251455	0.984	0.523	0	11	Thap2
Ccdc1814	0	0.633613326902045	0.958	0.382	0	11	Ccdc181
Ufc14	0	0.63353183987528	0.977	0.692	0	11	Ufc1
Ciao2b4	0	0.633343242017099	0.928	0.465	0	11	Ciao2b
Dhx354	0	0.633321313586818	0.962	0.359	0	11	Dhx35
Ankrd494	0	0.633308406481955	0.985	0.531	0	11	Ankrd49
Prmt74	0	0.633064867187444	0.883	0.268	0	11	Prmt7
Elf43	0	0.632866300971128	0.998	0.828	0	11	Elf4
Emc105	0	0.632750387401236	0.97	0.594	0	11	Emc10
Arv13	0	0.632741410739154	0.903	0.299	0	11	Arv1
Rab40c4	0	0.632659397796598	0.994	0.78	0	11	Rab40c
Rbm413	0	0.63256347315953	0.966	0.626	0	11	Rbm41
Sec16a3	0	0.632504234654409	0.994	0.787	0	11	Sec16a
Fars23	0	0.632430372822866	0.976	0.669	0	11	Fars2
Slc35a14	0	0.632386158788468	0.942	0.44	0	11	Slc35a1
Pan33	0	0.632367622175828	1	0.996	0	11	Pan3
Tbc1d192	0	0.632280167765009	0.855	0.189	0	11	Tbc1d19
Acsf23	0	0.632262012697868	0.891	0.246	0	11	Acsf2
Map21	0	0.632005426821216	0.5	0.056	0	11	Map2
Gkap13	0	0.631924437551601	0.843	0.238	0	11	Gkap1
Themis22	0	0.631872130052387	0.979	0.521	0	11	Themis2
Gtf3c64	0	0.631793342947098	0.965	0.543	0	11	Gtf3c6
Bcl2a1a1	0	0.63151251351305	0.26	0.094	0	11	Bcl2a1a
Dusp284	0	0.631299455848604	0.832	0.218	0	11	Dusp28
Dmtf13	0	0.63107605790509	0.997	0.807	0	11	Dmtf1
Zfp1574	0	0.631058867385309	0.944	0.462	0	11	Zfp157
Rpn14	0	0.631032489808129	0.932	0.595	0	11	Rpn1
Cryl13	0	0.630721766946628	0.871	0.263	0	11	Cryl1
Arglu16	0	0.630717921047421	0.999	0.973	0	11	Arglu1
Trp53rka4	0	0.630272281734563	0.902	0.301	0	11	Trp53rka
4931414P19Rik4	0	0.630159148903845	0.941	0.463	0	11	4931414P19Rik
Zfp1133	0	0.630061680072411	0.924	0.307	0	11	Zfp113
Gpr162	0	0.629987248806599	0.672	0.006	0	11	Gpr162
Tnfaip13	0	0.629915673668767	0.941	0.364	0	11	Tnfaip1
Trmt2b3	0	0.629883272490559	0.929	0.47	0	11	Trmt2b
Ap1ar5	0	0.629807314071661	0.99	0.48	0	11	Ap1ar
Mettl19	0	0.629789480453297	0.779	0.162	0	11	Mettl1
Micall13	0	0.629692722792784	0.933	0.352	0	11	Micall1
Cmtm72	0	0.629458265883872	0.969	0.727	0	11	Cmtm7
Rbm15b4	0	0.629431978886169	0.896	0.522	0	11	Rbm15b
Inpp5b3	0	0.628883396104944	0.981	0.725	0	11	Inpp5b
Dcxr3	0	0.628523939565846	0.794	0.187	0	11	Dcxr
Lnx23	0	0.628323246096619	0.905	0.371	0	11	Lnx2
Uspl14	0	0.628265018806713	0.975	0.711	0	11	Uspl1
Ppp4r23	0	0.628092927428143	1	0.993	0	11	Ppp4r2
Dtx43	0	0.6279687996562	0.838	0.225	0	11	Dtx4
Ttc144	0	0.627899323088479	0.999	0.953	0	11	Ttc14
Tmem161b4	0	0.627705538192526	0.993	0.717	0	11	Tmem161b
Rps27a5	0	0.627695916538519	0.995	0.999	0	11	Rps27a
Thap33	0	0.627597383150225	0.944	0.366	0	11	Thap3
Ccdc734	0	0.627459885912859	0.904	0.431	0	11	Ccdc73
Dnajc253	0	0.627457212673132	0.906	0.349	0	11	Dnajc25
Dhx95	0	0.627438694262567	0.999	0.857	0	11	Dhx9
Msh52	0	0.627138928501773	0.766	0.194	0	11	Msh5
Kat74	0	0.62705791609621	0.999	0.927	0	11	Kat7
Cul14	0	0.627029410095083	1	0.897	0	11	Cul1
Heatr5b3	0	0.626998173431499	0.979	0.741	0	11	Heatr5b
Taf1a4	0	0.626934287716168	0.937	0.357	0	11	Taf1a
Camta22	0	0.626640690618643	0.971	0.56	0	11	Camta2
Alg144	0	0.626621776333511	0.96	0.594	0	11	Alg14
Akap104	0	0.626585836144741	0.997	0.889	0	11	Akap10
Hps43	0	0.626577350196406	0.99	0.617	0	11	Hps4
Hpse2	0	0.62627357170623	0.579	0.011	0	11	Hpse2
Vps111	0	0.626103252266374	0.998	0.816	0	11	Vps11
Crybg32	0	0.626074507487427	0.97	0.545	0	11	Crybg3
Rtcb4	0	0.625428226742547	0.993	0.56	0	11	Rtcb
Naf14	0	0.62528727636418	0.84	0.214	0	11	Naf1
Slc39a64	0	0.62507834546658	0.892	0.275	0	11	Slc39a6
Nsun24	0	0.624956778610595	0.967	0.454	0	11	Nsun2
Hsf14	0	0.624795527315271	0.96	0.399	0	11	Hsf1
Efcab22	0	0.624669601385934	0.931	0.6	0	11	Efcab2
Fpgt4	0	0.624406485456626	0.9	0.275	0	11	Fpgt
Ap3s24	0	0.624126040737588	0.988	0.565	0	11	Ap3s2
Spef22	0	0.624117425907997	0.732	0.242	0	11	Spef2
Ddit43	0	0.623960359654355	0.733	0.195	0	11	Ddit4
Zmat33	0	0.623576902755711	0.834	0.225	0	11	Zmat3
Nt5c6	0	0.623162810770927	0.937	0.426	0	11	Nt5c
Stambp4	0	0.622403223711116	0.979	0.626	0	11	Stambp
Gdpd11	0	0.622092598484673	0.561	0.056	0	11	Gdpd1
Spopl4	0	0.621919744325272	0.991	0.685	0	11	Spopl
Gstz13	0	0.621840734846353	0.892	0.349	0	11	Gstz1
Eif1a4	0	0.621719158987731	0.943	0.532	0	11	Eif1a
Ddrgk15	0	0.621675946057195	0.959	0.505	0	11	Ddrgk1
Ap4m14	0	0.621604133625907	0.923	0.338	0	11	Ap4m1
Zfp659	0	0.621591231991502	0.95	0.421	0	11	Zfp65
Hsd17b43	0	0.621359104966033	0.97	0.625	0	11	Hsd17b4
Slc50a14	0	0.621326238979196	0.904	0.36	0	11	Slc50a1
P4hb2	0	0.621325065618059	0.97	0.725	0	11	P4hb
Dop1a3	0	0.621203193069171	0.985	0.7	0	11	Dop1a
Gas72	0	0.621179994796742	0.783	0.438	0	11	Gas7
Usp545	0	0.620608495059134	0.938	0.396	0	11	Usp54
C030006K11Rik3	0	0.620573752643427	0.769	0.194	0	11	C030006K11Rik
Dlg13	0	0.620345679022867	0.999	0.906	0	11	Dlg1
Pomgnt14	0	0.620275333548105	0.914	0.315	0	11	Pomgnt1
Spr3	0	0.62007000786252	0.819	0.237	0	11	Spr
Tmem87a3	0	0.62005452903437	0.996	0.836	0	11	Tmem87a
Hmox22	0	0.62002677051393	0.996	0.785	0	11	Hmox2
Cryzl22	0	0.619940850125633	0.729	0.147	0	11	Cryzl2
Qtrt14	0	0.619920355959709	0.867	0.258	0	11	Qtrt1
Mdfic3	0	0.619866094704036	0.672	0.216	0	11	Mdfic
Pcnx44	0	0.619803093872809	0.885	0.282	0	11	Pcnx4
E2f34	0	0.619801010928823	0.887	0.387	0	11	E2f3
Prmt34	0	0.619753989604989	0.914	0.318	0	11	Prmt3
Gtf2h44	0	0.619676695301659	0.894	0.292	0	11	Gtf2h4
Nomo14	0	0.619673977451385	0.907	0.343	0	11	Nomo1
Rcan13	0	0.619600536358836	0.969	0.472	0	11	Rcan1
Dnajc174	0	0.619436883653528	0.979	0.655	0	11	Dnajc17
Noc3l4	0	0.619333810225041	0.894	0.294	0	11	Noc3l
Mthfs2	0	0.619254087046467	0.989	0.696	0	11	Mthfs
Pias24	0	0.61915381657821	0.986	0.496	0	11	Pias2
Mat2a5	0	0.619004319942691	0.99	0.53	0	11	Mat2a
Sptssa5	0	0.618815879674337	0.932	0.457	0	11	Sptssa
Catspere22	0	0.618796644974587	0.638	0.099	0	11	Catspere2
Plxnd12	0	0.618744296351486	0.768	0.17	0	11	Plxnd1
Zfp3973	0	0.618548677018865	0.98	0.723	0	11	Zfp397
Ttc54	0	0.618510529138234	0.973	0.517	0	11	Ttc5
Atp9b4	0	0.618369617333879	0.998	0.887	0	11	Atp9b
6820408C15Rik	0	0.618278190589191	0.558	0.047	0	11	6820408C15Rik
Appl14	0	0.617581204258555	0.996	0.654	0	11	Appl1
Cep575	0	0.617393121907426	0.919	0.578	0	11	Cep57
Map3k83	0	0.617269352354438	0.846	0.499	0	11	Map3k8
Senp63	0	0.617264719588675	1	0.925	0	11	Senp6
Ercc84	0	0.617252209299326	0.925	0.347	0	11	Ercc8
Abce14	0	0.617189194808444	0.962	0.475	0	11	Abce1
Rnase42	0	0.616917645138821	0.701	0.136	0	11	Rnase4
Gm123532	0	0.616888221235714	0.87	0.515	0	11	Gm12353
Tpp13	0	0.616875805226299	0.916	0.628	0	11	Tpp1
Epn12	0	0.6168407905939	0.984	0.96	0	11	Epn1
Gpatch23	0	0.616767187021537	0.993	0.701	0	11	Gpatch2
Tagap14	0	0.616660885823331	0.908	0.303	0	11	Tagap1
Mtx34	0	0.616647644580069	0.83	0.226	0	11	Mtx3
Emilin11	0	0.616635018236314	0.751	0.174	0	11	Emilin1
Tsr24	0	0.616242684728594	0.883	0.249	0	11	Tsr2
Nepro4	0	0.616019734968535	0.962	0.345	0	11	Nepro
Gm143263	0	0.616003411840661	0.913	0.301	0	11	Gm14326
Srsf115	0	0.615776996611588	1	0.999	0	11	Srsf11
Fam219a3	0	0.615629770837623	0.969	0.674	0	11	Fam219a
Dnajb114	0	0.615432939156331	0.974	0.716	0	11	Dnajb11
Mak164	0	0.615398517138703	0.959	0.456	0	11	Mak16
Fut114	0	0.615328141958136	0.938	0.379	0	11	Fut11
Setdb14	0	0.615161829900807	0.992	0.686	0	11	Setdb1
Adat14	0	0.614808544196769	0.886	0.284	0	11	Adat1
Zdhhc214	0	0.614759055276737	0.984	0.363	0	11	Zdhhc21
Gramd1b2	0	0.614569378949543	0.977	0.591	0	11	Gramd1b
Capn23	0	0.614524023653712	0.903	0.252	0	11	Capn2
Tlcd3a3	0	0.614511215940325	0.899	0.272	0	11	Tlcd3a
Mtpn2	0	0.614431301401713	1	0.968	0	11	Mtpn
Map1s4	0	0.614071195350089	0.971	0.411	0	11	Map1s
Sp1402	0	0.613874527420577	0.998	0.789	0	11	Sp140
Pigk4	0	0.61382526335698	0.973	0.502	0	11	Pigk
Znhit64	0	0.613744265221039	0.884	0.318	0	11	Znhit6
Sdr39u13	0	0.613649048177273	0.851	0.241	0	11	Sdr39u1
Zbtb410	0	0.613645969555563	0.908	0.253	0	11	Zbtb4
Snapc33	0	0.61359090687363	0.989	0.712	0	11	Snapc3
Brms1l5	0	0.613569289183232	0.969	0.401	0	11	Brms1l
Gm154464	0	0.613517730653866	0.942	0.368	0	11	Gm15446
Bpnt14	0	0.613102632456416	0.917	0.292	0	11	Bpnt1
Tor2a4	0	0.61294145727572	0.915	0.549	0	11	Tor2a
Mrtfb4	0	0.612693302283083	0.963	0.504	0	11	Mrtfb
Trim654	0	0.612355140305511	0.899	0.283	0	11	Trim65
Cnksr33	0	0.612322549389686	0.867	0.248	0	11	Cnksr3
Slc39a16	0	0.612267652263212	0.978	0.61	0	11	Slc39a1
Pex144	0	0.612047992964575	0.994	0.816	0	11	Pex14
Uba64	0	0.611818970429902	0.998	0.77	0	11	Uba6
Mrpl384	0	0.611763883176959	0.902	0.313	0	11	Mrpl38
Ptprcap3	0	0.611657202965271	0.826	0.314	0	11	Ptprcap
Sirt34	0	0.611647052254475	0.891	0.364	0	11	Sirt3
Stard53	0	0.611614207597664	0.927	0.622	0	11	Stard5
Nfkb23	0	0.611476891025224	0.624	0.326	0	11	Nfkb2
Zscan122	0	0.611248823607599	0.814	0.197	0	11	Zscan12
1700025G04Rik3	0	0.61121620228232	0.423	0.176	0	11	1700025G04Rik
Hspa95	0	0.61114413371581	0.973	0.472	0	11	Hspa9
Skap23	0	0.611124288481612	1	0.842	0	11	Skap2
Arhgap182	0	0.610975631884784	0.805	0.394	0	11	Arhgap18
Eif4enif12	0	0.61094445836535	0.999	0.857	0	11	Eif4enif1
Tprn3	0	0.610772838955359	0.887	0.277	0	11	Tprn
Eif4a24	0	0.61074822791689	1	0.897	0	11	Eif4a2
Inip4	0	0.610667065854551	0.989	0.576	0	11	Inip
Cope2	0	0.610408581310916	0.99	0.919	0	11	Cope
Phf74	0	0.610306991650012	0.927	0.478	0	11	Phf7
Polr3e4	0	0.610271229402046	0.898	0.295	0	11	Polr3e
Pgap62	0	0.61023077055632	0.932	0.377	0	11	Pgap6
Izumo42	0	0.610079061152006	0.861	0.299	0	11	Izumo4
Ebag94	0	0.609911137872129	0.984	0.52	0	11	Ebag9
Mrpl374	0	0.609860313577938	0.932	0.382	0	11	Mrpl37
Seh1l5	0	0.609722433921324	0.999	0.634	0	11	Seh1l
Pdcd114	0	0.609640047955866	0.941	0.349	0	11	Pdcd11
Fam114a22	0	0.609620654718723	0.998	0.96	0	11	Fam114a2
Tmem185a4	0	0.609569217109645	0.922	0.374	0	11	Tmem185a
Sumo34	0	0.609436118566967	0.967	0.541	0	11	Sumo3
Mmab4	0	0.608824832700945	0.876	0.269	0	11	Mmab
2700062C07Rik4	0	0.608787097930399	0.953	0.394	0	11	2700062C07Rik
Npepl14	0	0.608671492808698	0.92	0.341	0	11	Npepl1
Tmem1383	0	0.608490199683332	0.878	0.384	0	11	Tmem138
Gtf2e14	0	0.60814411364991	0.97	0.483	0	11	Gtf2e1
Yif1b3	0	0.608118767999645	0.909	0.332	0	11	Yif1b
Gatd3a4	0	0.60800573042236	0.908	0.381	0	11	Gatd3a
Alg114	0	0.607814184246202	0.939	0.409	0	11	Alg11
Set5	0	0.607691154133107	0.994	0.704	0	11	Set
Tomm204	0	0.607632633322347	0.994	0.884	0	11	Tomm20
Ndufaf64	0	0.607529680261432	0.865	0.286	0	11	Ndufaf6
5730480H06Rik4	0	0.607468395262049	0.95	0.403	0	11	5730480H06Rik
Get11	0	0.607432420792833	0.661	0.096	0	11	Get1
Tnfaip33	0	0.60741492468514	0.676	0.325	0	11	Tnfaip3
Commd74	0	0.607249209500222	0.99	0.66	0	11	Commd7
Rhbdd35	0	0.607185658750277	0.933	0.318	0	11	Rhbdd3
Rnh11	0	0.606954749183768	0.983	0.756	0	11	Rnh1
Diaph22	0	0.606870599763725	0.994	0.848	0	11	Diaph2
Efl14	0	0.606838776331143	0.989	0.6	0	11	Efl1
Sgsm23	0	0.606575622422709	0.837	0.23	0	11	Sgsm2
Vkorc12	0	0.606538395831689	0.789	0.2	0	11	Vkorc1
Atp6v0a23	0	0.606526909345406	0.986	0.667	0	11	Atp6v0a2
2210016L21Rik4	0	0.606323796588015	0.968	0.449	0	11	2210016L21Rik
Pole45	0	0.606264306609651	0.96	0.446	0	11	Pole4
Ncoa23	0	0.606176562623331	0.999	0.959	0	11	Ncoa2
Bloc1s54	0	0.606093007146712	0.92	0.347	0	11	Bloc1s5
Chpt12	0	0.605721226056055	0.813	0.337	0	11	Chpt1
Zfp3584	0	0.605655175642742	0.815	0.215	0	11	Zfp358
Slc20a24	0	0.605248546386831	0.913	0.347	0	11	Slc20a2
Spast4	0	0.605110001065978	0.996	0.8	0	11	Spast
Itfg24	0	0.605027771096479	0.914	0.334	0	11	Itfg2
Klhl224	0	0.605016795088948	0.86	0.316	0	11	Klhl22
Wdr371	0	0.60499533134232	0.998	0.869	0	11	Wdr37
Wwp13	0	0.604893984702161	0.991	0.799	0	11	Wwp1
Irgc12	0	0.60487605980455	0.741	0.213	0	11	Irgc1
Naca5	0	0.604818735545996	0.998	0.992	0	11	Naca
Ppp1r215	0	0.604779523216719	0.994	0.73	0	11	Ppp1r21
Luc7l24	0	0.604739817102267	1	0.999	0	11	Luc7l2
Epcam1	0	0.604469539311225	0.637	0.068	0	11	Epcam
Sec61a25	0	0.604412236979828	0.948	0.392	0	11	Sec61a2
Cul54	0	0.604297741184433	0.999	0.727	0	11	Cul5
Shprh4	0	0.604284246509161	0.986	0.623	0	11	Shprh
Zfp4224	0	0.604056748463689	0.86	0.298	0	11	Zfp422
Zfr5	0	0.604024945122544	1	0.953	0	11	Zfr
Map3k24	0	0.603857514301188	0.997	0.763	0	11	Map3k2
Ago14	0	0.603824958531754	0.933	0.352	0	11	Ago1
Marchf12	0	0.603820969291697	0.91	0.518	0	11	Marchf1
Taf35	0	0.603802852813038	0.982	0.61	0	11	Taf3
Fubp15	0	0.603614328403232	0.998	0.733	0	11	Fubp1
Gtf2h24	0	0.603600149283422	0.95	0.427	0	11	Gtf2h2
Rasgrp31	0	0.603404568195875	0.36	0.06	0	11	Rasgrp3
Man2c14	0	0.603328484147451	0.989	0.473	0	11	Man2c1
Mogs4	0	0.603146592564393	0.89	0.293	0	11	Mogs
A830031A19Rik1	0	0.603047559885407	0.61	0.044	0	11	A830031A19Rik
Gcsam	0	0.602999629187324	0.284	0.022	0	11	Gcsam
Setd32	0	0.602953388515823	1	0.895	0	11	Setd3
Fbxw10	0	0.602847978274731	0.576	0.038	0	11	Fbxw10
Git23	0	0.602805348997026	0.998	0.869	0	11	Git2
1700017B05Rik5	0	0.602544421587922	0.861	0.484	0	11	1700017B05Rik
Fancl5	0	0.602448151484719	0.955	0.424	0	11	Fancl
Zfp9384	0	0.602439340882408	0.876	0.287	0	11	Zfp938
Slc25a264	0	0.602206813717276	0.9	0.291	0	11	Slc25a26
Ddx504	0	0.602060375120721	0.999	0.802	0	11	Ddx50
Tnnt3	0	0.602037298657657	0.646	0.095	0	11	Tnnt3
Zfp544	0	0.60199043308464	0.838	0.26	0	11	Zfp54
Plaa4	0	0.601967164994188	1	0.802	0	11	Plaa
Ric8b4	0	0.601886787356289	0.984	0.621	0	11	Ric8b
Zfp7062	0	0.601871527577402	0.981	0.789	0	11	Zfp706
Col23a11	0	0.601823967516363	0.389	0.054	0	11	Col23a1
Mrps274	0	0.601704090949415	0.925	0.318	0	11	Mrps27
Tmed54	0	0.601694723290942	0.989	0.795	0	11	Tmed5
Msantd45	0	0.601662749657693	0.972	0.525	0	11	Msantd4
Gga34	0	0.601625111220493	0.984	0.702	0	11	Gga3
Alkal1	0	0.601583962396402	0.496	0.013	0	11	Alkal1
Synpo2	0	0.601574903741178	0.294	0.01	0	11	Synpo2
Ffar4	0	0.601295389554006	0.466	0.008	0	11	Ffar4
Borcs82	0	0.601236230191769	0.908	0.698	0	11	Borcs8
Lpp5	0	0.60114193683861	0.984	0.716	0	11	Lpp
Mettl224	0	0.601016933892744	0.866	0.25	0	11	Mettl22
Tamalin	0	0.601013906695322	0.397	0.037	0	11	Tamalin
Trmt115	0	0.600791150915787	0.948	0.417	0	11	Trmt11
Gfer4	0	0.60070932567015	0.877	0.311	0	11	Gfer
Nubp14	0	0.600697103310944	0.948	0.412	0	11	Nubp1
Setd54	0	0.600454600343724	1	0.953	0	11	Setd5
Alg135	0	0.600446312573015	0.963	0.487	0	11	Alg13
Spata72	0	0.600431584666235	0.798	0.18	0	11	Spata7
Timmdc14	0	0.600349637651967	0.992	0.719	0	11	Timmdc1
Ascc34	0	0.60031626767369	0.999	0.954	0	11	Ascc3
Hnrnpa2b16	0	0.600310558993526	1	0.999	0	11	Hnrnpa2b1
Pdrg14	0	0.600211733637611	0.91	0.323	0	11	Pdrg1
Tmem422	0	0.600181611690153	0.865	0.336	0	11	Tmem42
Phykpl5	0	0.600169902257664	0.951	0.426	0	11	Phykpl
Ttc8	0	0.600000660980539	0.587	0.053	0	11	Ttc8
Elmod22	0	0.599982706959032	0.939	0.654	0	11	Elmod2
Nol64	0	0.599975279825008	0.87	0.274	0	11	Nol6
Ppargc1b3	0	0.599801272100915	0.786	0.187	0	11	Ppargc1b
Dcaf43	0	0.599618005027733	0.869	0.263	0	11	Dcaf4
Atp13a34	0	0.599593130980701	0.986	0.655	0	11	Atp13a3
Exog4	0	0.599465063448284	0.915	0.334	0	11	Exog
Tmem184c4	0	0.599428314844373	0.928	0.416	0	11	Tmem184c
Bcor4	0	0.599351236820469	0.973	0.507	0	11	Bcor
Zfp7714	0	0.599222595771512	0.94	0.389	0	11	Zfp771
Ostc4	0	0.599116811464395	0.95	0.752	0	11	Ostc
Eml33	0	0.598948384471908	0.978	0.51	0	11	Eml3
Ilvbl4	0	0.598929224393342	0.904	0.311	0	11	Ilvbl
Gpr1804	0	0.598882780686947	0.864	0.295	0	11	Gpr180
Pou2f23	0	0.598698942774179	0.892	0.267	0	11	Pou2f2
Zc3h63	0	0.598565344665373	0.908	0.467	0	11	Zc3h6
Zmym34	0	0.598321483963248	0.916	0.36	0	11	Zmym3
Cyb561d24	0	0.598240975090548	0.88	0.31	0	11	Cyb561d2
Tnfsf9	0	0.59816407511992	0.32	0.068	0	11	Tnfsf9
Snupn4	0	0.597970019705998	0.956	0.395	0	11	Snupn
Zhx14	0	0.59795828940615	0.983	0.627	0	11	Zhx1
Mtus21	0	0.597904048907241	0.659	0.153	0	11	Mtus2
Abcb84	0	0.597852562850812	0.873	0.29	0	11	Abcb8
Cops7a4	0	0.597690922670338	0.944	0.395	0	11	Cops7a
Rps175	0	0.597680120100906	0.993	0.98	0	11	Rps17
Ylpm15	0	0.597410885046916	0.994	0.679	0	11	Ylpm1
Npm15	0	0.597388777757826	0.994	0.814	0	11	Npm1
Cc2d1a3	0	0.597293029509384	0.932	0.491	0	11	Cc2d1a
Akr1e14	0	0.597288316823409	0.802	0.218	0	11	Akr1e1
Gm100334	0	0.597284811822369	0.913	0.301	0	11	Gm10033
Senp84	0	0.597265678594363	0.919	0.354	0	11	Senp8
Naip62	0	0.596908021486066	0.896	0.339	0	11	Naip6
Zbtb8a2	0	0.596884671538557	0.764	0.222	0	11	Zbtb8a
Jmjd83	0	0.596775688264074	0.822	0.234	0	11	Jmjd8
Rpgr3	0	0.596697470530535	0.936	0.354	0	11	Rpgr
Plekhg52	0	0.596594440084936	0.767	0.182	0	11	Plekhg5
Oma13	0	0.596581713259757	0.987	0.724	0	11	Oma1
Gm75921	0	0.596451110956886	0.605	0.108	0	11	Gm7592
Dcp1b4	0	0.596258505759873	0.954	0.349	0	11	Dcp1b
Snx164	0	0.595658592661345	0.827	0.264	0	11	Snx16
Atp5c15	0	0.595621577736068	0.998	0.976	0	11	Atp5c1
Agrp4	0	0.595434359071115	0.894	0.358	0	11	Agrp
Ndufaf54	0	0.595428083823481	0.945	0.341	0	11	Ndufaf5
Phf11a1	0	0.594958771594116	0.386	0.07	0	11	Phf11a
Acap24	0	0.594802414723067	0.998	0.825	0	11	Acap2
Bhlhb93	0	0.594799066808699	0.795	0.211	0	11	Bhlhb9
Thoc2l4	0	0.594755057122016	0.962	0.387	0	11	Thoc2l
Atp2a25	0	0.594685739534248	0.985	0.593	0	11	Atp2a2
Rsf13	0	0.594648494241927	1	0.946	0	11	Rsf1
Spg112	0	0.594610225118868	0.989	0.794	0	11	Spg11
Ttc174	0	0.59454146903379	0.993	0.835	0	11	Ttc17
Washc54	0	0.594477264492492	0.984	0.592	0	11	Washc5
Tm2d14	0	0.594227696572808	0.993	0.705	0	11	Tm2d1
Rrp364	0	0.594038419894769	0.972	0.508	0	11	Rrp36
Smyd34	0	0.593989348024434	0.94	0.461	0	11	Smyd3
Noc2l5	0	0.593951116865033	0.934	0.365	0	11	Noc2l
Rrn34	0	0.593929209887391	0.946	0.402	0	11	Rrn3
Gale1	0	0.593761579190324	0.901	0.368	0	11	Gale
Zfp9514	0	0.593760365949943	0.921	0.3	0	11	Zfp951
Kdm4c3	0	0.593759609868406	0.993	0.797	0	11	Kdm4c
Hdlbp1	0	0.593747479020549	0.999	0.994	0	11	Hdlbp
Mib14	0	0.593629449220346	0.994	0.791	0	11	Mib1
Sec11c3	0	0.593415125890199	0.996	0.944	0	11	Sec11c
Ccdc584	0	0.593401110844228	0.953	0.403	0	11	Ccdc58
Stk42	0	0.593334298522979	1	0.951	0	11	Stk4
Acad94	0	0.593059140942638	0.945	0.402	0	11	Acad9
Lrrc475	0	0.592998128688975	0.964	0.633	0	11	Lrrc47
Ppt23	0	0.592719116109619	0.882	0.359	0	11	Ppt2
Qser13	0	0.592558908710026	0.818	0.23	0	11	Qser1
Zbtb53	0	0.592385001614115	0.957	0.528	0	11	Zbtb5
Mpv174	0	0.592112549228216	0.914	0.421	0	11	Mpv17
Ube3c4	0	0.592094615500254	0.991	0.721	0	11	Ube3c
Sdhaf34	0	0.591967144760245	0.904	0.315	0	11	Sdhaf3
Arhgap353	0	0.59191490672155	0.934	0.28	0	11	Arhgap35
Xpnpep34	0	0.591660747553828	0.984	0.759	0	11	Xpnpep3
Caap15	0	0.591564823386669	0.997	0.834	0	11	Caap1
Dock23	0	0.591472085760224	1	0.907	0	11	Dock2
Zfp7384	0	0.5914593856428	0.979	0.611	0	11	Zfp738
Plcd3	0	0.591384916138197	0.57	0.028	0	11	Plcd3
Odr44	0	0.59128289235038	0.99	0.754	0	11	Odr4
Fig42	0	0.591278494401556	0.971	0.802	0	11	Fig4
Zfp7094	0	0.59125207584302	0.917	0.3	0	11	Zfp709
Rps105	0	0.591206367431675	0.984	0.997	0	11	Rps10
Nfatc13	0	0.591190862493885	0.99	0.731	0	11	Nfatc1
Sh3pxd2b1	0	0.591136178269392	0.334	0.075	0	11	Sh3pxd2b
Camk2a1	0	0.591126960324235	0.599	0.057	0	11	Camk2a
Ybx15	0	0.591047907464008	0.998	0.92	0	11	Ybx1
Copg23	0	0.591038975898921	0.993	0.781	0	11	Copg2
Slk2	0	0.590960116540556	0.998	0.974	0	11	Slk
Ccdc325	0	0.590651275190292	0.907	0.414	0	11	Ccdc32
Polr2l4	0	0.59061566560829	0.867	0.359	0	11	Polr2l
Gmpr23	0	0.590529859264691	0.949	0.44	0	11	Gmpr2
St6galnac43	0	0.590470159160596	0.87	0.341	0	11	St6galnac4
Cep1044	0	0.590397256755904	0.949	0.544	0	11	Cep104
Aldh9a15	0	0.590260982258422	0.933	0.427	0	11	Aldh9a1
Iars6	0	0.589766510517095	0.965	0.445	0	11	Iars
Upp21	0	0.589528642057155	0.566	0.099	0	11	Upp2
Cdk133	0	0.589172056781609	1	0.993	0	11	Cdk13
Ergic34	0	0.589113886443024	0.983	0.732	0	11	Ergic3
Kazn	0	0.589034389724725	0.27	0.039	0	11	Kazn
Kctd142	0	0.58902668390551	0.817	0.219	0	11	Kctd14
Prmt64	0	0.588909462494264	0.882	0.285	0	11	Prmt6
Mapk94	0	0.588882964082592	0.988	0.592	0	11	Mapk9
Il10rb2	0	0.588836933735792	0.973	0.859	0	11	Il10rb
Ppm1f4	0	0.588782607893808	0.86	0.307	0	11	Ppm1f
Zfp2634	0	0.588694817410021	0.985	0.622	0	11	Zfp263
Pex73	0	0.588569601528894	0.993	0.775	0	11	Pex7
Ncoa54	0	0.588474695146145	0.996	0.613	0	11	Ncoa5
Rnft13	0	0.588378870867471	0.98	0.588	0	11	Rnft1
Hexdc3	0	0.588293766278806	0.857	0.288	0	11	Hexdc
Ddx184	0	0.588047491485677	0.947	0.381	0	11	Ddx18
Lrrc454	0	0.588040635334857	0.945	0.346	0	11	Lrrc45
Cfl25	0	0.588029861331755	0.995	0.724	0	11	Cfl2
Slx4ip4	0	0.587870962730783	0.986	0.634	0	11	Slx4ip
Terf25	0	0.587830770262844	0.987	0.498	0	11	Terf2
Ndufaf84	0	0.587815433177833	0.929	0.563	0	11	Ndufaf8
Rragc1	0	0.587692531990672	0.997	0.815	0	11	Rragc
Gnl14	0	0.587563636406223	0.944	0.447	0	11	Gnl1
Ap1b15	0	0.587529736542551	0.976	0.687	0	11	Ap1b1
Zfp518b1	0	0.58729297222801	0.673	0.124	0	11	Zfp518b
Lrrc405	0	0.587291965731306	0.911	0.38	0	11	Lrrc40
Gmfb4	0	0.58728815159077	1	0.838	0	11	Gmfb
Gm51412	0	0.587167924386128	0.728	0.173	0	11	Gm5141
Ralgapb3	0	0.587101932188181	0.995	0.846	0	11	Ralgapb
Smarcc15	0	0.587071114326577	0.995	0.484	0	11	Smarcc1
Gpatch15	0	0.586910809724344	0.966	0.485	0	11	Gpatch1
Smim264	0	0.586601604743694	0.842	0.299	0	11	Smim26
Ap2b13	0	0.586558027992293	1	0.976	0	11	Ap2b1
Rfx54	0	0.586511961548323	0.923	0.336	0	11	Rfx5
Nom14	0	0.586368075480123	0.978	0.496	0	11	Nom1
Tfb1m5	0	0.586320375707445	0.873	0.291	0	11	Tfb1m
Alg34	0	0.586256180255907	0.86	0.261	0	11	Alg3
Tet22	0	0.586229841091846	0.996	0.746	0	11	Tet2
Morf4l22	0	0.586203778382859	0.999	0.882	0	11	Morf4l2
Rbm256	0	0.585862172699319	1	0.993	0	11	Rbm25
Zdhhc25	0	0.585783599303876	0.705	0.168	0	11	Zdhhc2
Tango24	0	0.585651836879852	0.988	0.73	0	11	Tango2
Mlh15	0	0.585645635609199	0.922	0.394	0	11	Mlh1
Eya35	0	0.585613581759042	0.998	0.892	0	11	Eya3
Dlg42	0	0.585590132805839	0.787	0.166	0	11	Dlg4
Tmed13	0	0.585581234272403	0.932	0.36	0	11	Tmed1
Ganab4	0	0.585448333162742	0.987	0.684	0	11	Ganab
Fam43a2	0	0.585447672907653	0.742	0.136	0	11	Fam43a
Zfp7884	0	0.585340413175884	0.918	0.319	0	11	Zfp788
Snrnp484	0	0.584991210810842	0.996	0.646	0	11	Snrnp48
Rplp07	0	0.584924161700617	0.988	0.999	0	11	Rplp0
Adora2a2	0	0.584894594072287	0.638	0.168	0	11	Adora2a
Zfp280c4	0	0.584887341994595	0.942	0.391	0	11	Zfp280c
Lrrc144	0	0.58483233781337	0.969	0.424	0	11	Lrrc14
Ntmt14	0	0.584802023365678	0.884	0.309	0	11	Ntmt1
Nol84	0	0.584682691796037	0.893	0.316	0	11	Nol8
Gfm23	0	0.58466460998431	0.991	0.825	0	11	Gfm2
Slc38a74	0	0.58458136383783	0.908	0.354	0	11	Slc38a7
Sdf22	0	0.584487806718499	0.999	0.908	0	11	Sdf2
Cct34	0	0.584343039565686	0.989	0.553	0	11	Cct3
Gspt14	0	0.584184509631493	0.995	0.666	0	11	Gspt1
Brk12	0	0.583957362140585	0.999	0.988	0	11	Brk1
Zscan224	0	0.583765269070863	0.913	0.323	0	11	Zscan22
Ammecr1l4	0	0.583653295930343	0.995	0.849	0	11	Ammecr1l
Cyb5rl2	0	0.583630038016127	0.61	0.097	0	11	Cyb5rl
Dbp3	0	0.583578100849856	0.751	0.195	0	11	Dbp
Sec24b3	0	0.583547793832241	0.998	0.767	0	11	Sec24b
Mgat24	0	0.583443736522682	0.975	0.643	0	11	Mgat2
Rab2b4	0	0.583406232839624	0.968	0.44	0	11	Rab2b
E2f54	0	0.583300642650851	0.828	0.239	0	11	E2f5
Gm70724	0	0.583291105600326	0.973	0.573	0	11	Gm7072
Zfand14	0	0.58326811103563	0.892	0.344	0	11	Zfand1
Alkbh23	0	0.582910619650365	0.731	0.179	0	11	Alkbh2
Homer32	0	0.5828555809346	0.782	0.194	0	11	Homer3
Chic22	0	0.582804287066524	1	0.985	0	11	Chic2
Srfbp14	0	0.582762673661344	0.903	0.324	0	11	Srfbp1
Prpsap14	0	0.582720564766532	0.914	0.364	0	11	Prpsap1
Zfp618	0	0.582705587490372	0.515	0.023	0	11	Zfp618
Btaf12	0	0.582658102494983	1	0.845	0	11	Btaf1
Cic3	0	0.582513030359394	0.998	0.835	0	11	Cic
Dynlt33	0	0.582338707126043	0.887	0.474	0	11	Dynlt3
Zbed43	0	0.582036179826076	0.979	0.8	0	11	Zbed4
Wdsub13	0	0.582018534633607	0.867	0.301	0	11	Wdsub1
Metap14	0	0.581949087686423	0.993	0.665	0	11	Metap1
ENSMUSG00000079808	0	0.581940759345905	0.577	0.005	0	11	ENSMUSG00000079808
Gpn14	0	0.581912415946295	0.908	0.326	0	11	Gpn1
Mlf23	0	0.581840861049997	0.992	0.805	0	11	Mlf2
Atrip4	0	0.581838579925366	0.935	0.386	0	11	Atrip
Septin63	0	0.581817328706909	0.97	0.557	0	11	Septin6
Zfp9563	0	0.581753629807875	0.871	0.262	0	11	Zfp956
Nfxl15	0	0.581567136272191	0.9	0.366	0	11	Nfxl1
Nit23	0	0.581285179490612	0.875	0.319	0	11	Nit2
Msto14	0	0.581155019942597	0.894	0.301	0	11	Msto1
Sfmbt14	0	0.580900233557673	0.768	0.277	0	11	Sfmbt1
Sfxn14	0	0.580706185207523	0.938	0.431	0	11	Sfxn1
Zfp5924	0	0.580675115728933	0.995	0.823	0	11	Zfp592
Alpk11	0	0.580607255884539	0.87	0.275	0	11	Alpk1
Gprasp13	0	0.580582023488284	0.986	0.749	0	11	Gprasp1
Xrn24	0	0.580516477537864	1	0.767	0	11	Xrn2
Eif3e5	0	0.580424660422451	0.989	0.661	0	11	Eif3e
Ang2	0	0.580364912232203	0.594	0.091	0	11	Ang
AU0222524	0	0.580301083908885	0.918	0.405	0	11	AU022252
Kcnk61	0	0.579760202138197	0.635	0.196	0	11	Kcnk6
Hspb113	0	0.579740288296241	0.862	0.277	0	11	Hspb11
Foxj33	0	0.579458124030619	0.994	0.683	0	11	Foxj3
Birc32	0	0.579442732639515	0.961	0.722	0	11	Birc3
Arcn13	0	0.579439520313785	1	0.991	0	11	Arcn1
Bag54	0	0.578946077428323	0.899	0.358	0	11	Bag5
Dnajc184	0	0.578742906312576	0.907	0.327	0	11	Dnajc18
Slc25a134	0	0.578543406481947	0.817	0.301	0	11	Slc25a13
Zfp955b4	0	0.578306968875162	0.923	0.343	0	11	Zfp955b
Cul24	0	0.578296663617498	0.996	0.674	0	11	Cul2
Rp22	0	0.578248293959764	0.999	0.75	0	11	Rp2
Efcab73	0	0.578105449746642	0.883	0.291	0	11	Efcab7
Nudt16l14	0	0.578076229770331	0.913	0.42	0	11	Nudt16l1
Pros11	0	0.577997658902982	0.624	0.124	0	11	Pros1
Syncrip5	0	0.577451229970117	0.999	0.675	0	11	Syncrip
Tapbpl4	0	0.577443517464794	0.938	0.461	0	11	Tapbpl
Top1mt3	0	0.577180296011992	0.66	0.111	0	11	Top1mt
Cep783	0	0.577180107852854	0.879	0.333	0	11	Cep78
Rogdi2	0	0.57712979993063	0.904	0.425	0	11	Rogdi
Tomm404	0	0.577019296843177	0.942	0.416	0	11	Tomm40
Rras23	0	0.576970963680164	0.932	0.248	0	11	Rras2
Suclg14	0	0.576916291249239	0.964	0.621	0	11	Suclg1
Mpv17l4	0	0.576853550457177	0.911	0.535	0	11	Mpv17l
Zfp8464	0	0.576652952948378	0.918	0.321	0	11	Zfp846
Pqlc32	0	0.576518538512912	0.89	0.602	0	11	Pqlc3
Rpl75	0	0.5764776871018	0.988	0.999	0	11	Rpl7
Alg96	0	0.576471381934828	0.93	0.544	0	11	Alg9
Usp164	0	0.576453558592633	0.999	0.742	0	11	Usp16
Tatdn33	0	0.576356641175998	0.904	0.332	0	11	Tatdn3
Ddx544	0	0.576330701186751	0.978	0.53	0	11	Ddx54
Erlin21	0	0.576309028576495	0.981	0.617	0	11	Erlin2
Slc41a14	0	0.576188681934203	0.841	0.256	0	11	Slc41a1
Ogfod14	0	0.576054561352124	0.952	0.466	0	11	Ogfod1
Ptbp23	0	0.57602428487038	0.995	0.791	0	11	Ptbp2
Gid45	0	0.575892305347543	0.93	0.383	0	11	Gid4
Ndufs84	0	0.575871010292241	0.931	0.608	0	11	Ndufs8
Thg1l4	0	0.575867003530865	0.83	0.247	0	11	Thg1l
Atp13a14	0	0.575858080898098	0.974	0.575	0	11	Atp13a1
Cwf19l14	0	0.575607837418567	0.938	0.409	0	11	Cwf19l1
Dock71	0	0.575311808831389	0.545	0.138	0	11	Dock7
Zfp9524	0	0.57523942331697	0.945	0.447	0	11	Zfp952
1700056E22Rik	0	0.575065416369044	0.562	0.057	0	11	1700056E22Rik
1500011B03Rik4	0	0.575062126103834	0.891	0.324	0	11	1500011B03Rik
Ddx214	0	0.574724875371212	0.943	0.407	0	11	Ddx21
Ndufaf44	0	0.574477451988574	0.805	0.235	0	11	Ndufaf4
Armc104	0	0.574393042155999	0.91	0.343	0	11	Armc10
Hsf5	0	0.574382954173807	0.46	0.051	0	11	Hsf5
Maml32	0	0.574185617062689	0.839	0.292	0	11	Maml3
Fam174c4	0	0.574054629775962	0.839	0.32	0	11	Fam174c
Grap4	0	0.573919367809051	0.838	0.363	0	11	Grap
Mia33	0	0.57377354131941	1	0.897	0	11	Mia3
Trmt16	0	0.573747001433613	0.905	0.325	0	11	Trmt1
Mvd2	0	0.573729192498433	0.886	0.442	0	11	Mvd
Rragb3	0	0.573550192097198	0.732	0.17	0	11	Rragb
Csk3	0	0.573339472286887	0.977	0.81	0	11	Csk
Mef2b2	0	0.573233477752871	0.939	0.576	0	11	Mef2b
Gosr21	0	0.573214741300418	0.998	0.906	0	11	Gosr2
2210016F16Rik3	0	0.573193115267358	0.883	0.327	0	11	2210016F16Rik
Rnf1353	0	0.573070619526055	0.931	0.433	0	11	Rnf135
Zfp7841	0	0.573032997571701	0.662	0.124	0	11	Zfp784
Irf13	0	0.573029361775948	0.992	0.777	0	11	Irf1
Nol104	0	0.572980293186185	0.933	0.354	0	11	Nol10
Tet32	0	0.572899052930715	0.997	0.918	0	11	Tet3
Rheb4	0	0.572762024797591	1	0.902	0	11	Rheb
Glmp3	0	0.572634402838004	0.976	0.636	0	11	Glmp
Zfp9433	0	0.572474307517376	0.945	0.75	0	11	Zfp943
Tbc1d123	0	0.572391056660472	0.778	0.238	0	11	Tbc1d12
Lsg14	0	0.572341906007639	0.988	0.599	0	11	Lsg1
Abcf15	0	0.57224536295617	0.995	0.884	0	11	Abcf1
Timm10b2	0	0.572115309793966	0.964	0.822	0	11	Timm10b
Isoc2b4	0	0.572081663053253	0.852	0.342	0	11	Isoc2b
Sp31	0	0.57188947068857	0.994	0.988	0	11	Sp3
Nr2c24	0	0.571797405194413	0.992	0.805	0	11	Nr2c2
Tfg3	0	0.571698677587182	0.998	0.836	0	11	Tfg
Dync1li21	0	0.57160321244935	0.997	0.918	0	11	Dync1li2
Abhd124	0	0.571592051611752	0.96	0.543	0	11	Abhd12
Slc39a72	0	0.57144183330024	0.949	0.699	0	11	Slc39a7
Gtf2h34	0	0.571300865631544	0.926	0.369	0	11	Gtf2h3
Nectin1	0	0.571195278025097	0.306	0.031	0	11	Nectin1
Yipf65	0	0.57114991918581	0.957	0.511	0	11	Yipf6
Zfp4584	0	0.571141036920868	0.859	0.31	0	11	Zfp458
Zbtb373	0	0.571130385649416	0.975	0.656	0	11	Zbtb37
Elovl54	0	0.57108833860201	0.992	0.495	0	11	Elovl5
Hsf23	0	0.571058245943001	0.669	0.26	0	11	Hsf2
Wdr204	0	0.5707765544971	0.995	0.864	0	11	Wdr20
Btbd24	0	0.570621915467965	0.961	0.458	0	11	Btbd2
AU0411334	0	0.570427455870726	0.873	0.282	0	11	AU041133
Hspa44	0	0.570411146033065	1	0.975	0	11	Hspa4
Tmem1081	0	0.570368652652441	0.685	0.129	0	11	Tmem108
Habp43	0	0.570208214826789	0.858	0.259	0	11	Habp4
Ttc233	0	0.570206763512088	0.723	0.189	0	11	Ttc23
Pnn4	0	0.570075325062593	0.998	0.733	0	11	Pnn
Uqcr115	0	0.570017049164042	0.972	0.917	0	11	Uqcr11
Vps33a4	0	0.569971817123612	0.984	0.649	0	11	Vps33a
Zfp145	0	0.569968235251616	0.671	0.155	0	11	Zfp14
2610008E11Rik3	0	0.569559946523653	0.857	0.285	0	11	2610008E11Rik
Sap30bp5	0	0.569481324072037	0.989	0.793	0	11	Sap30bp
Lpar52	0	0.569477969416213	0.618	0.104	0	11	Lpar5
N6amt14	0	0.569450182268295	0.893	0.324	0	11	N6amt1
Tsr14	0	0.569198256609204	0.787	0.208	0	11	Tsr1
Bckdha3	0	0.568909985950702	0.929	0.555	0	11	Bckdha
Ppp1r14a	0	0.56874814661336	0.447	0.007	0	11	Ppp1r14a
Igf2bp33	0	0.568686512321442	0.995	0.718	0	11	Igf2bp3
Atp5e5	0	0.568645263346032	0.994	0.995	0	11	Atp5e
Afg1l4	0	0.568438686399563	0.944	0.374	0	11	Afg1l
Got14	0	0.56843788306873	0.872	0.555	0	11	Got1
Gm2237	0	0.568414880581864	0.539	0.038	0	11	Gm2237
Mettl29	0	0.568406569490215	0.9	0.316	0	11	Mettl2
Zfp7603	0	0.568377643461348	0.841	0.287	0	11	Zfp760
Rrnad14	0	0.56829037328196	0.975	0.559	0	11	Rrnad1
Adal5	0	0.568170590939006	0.912	0.376	0	11	Adal
H2aw3	0	0.568144889006651	0.761	0.277	0	11	H2aw
Nmral13	0	0.568095715504343	0.792	0.206	0	11	Nmral1
Snrnp353	0	0.567910972956791	0.933	0.375	0	11	Snrnp35
Exo54	0	0.56790300036536	0.933	0.353	0	11	Exo5
Glis21	0	0.567536744085372	0.674	0.158	0	11	Glis2
Fads12	0	0.567470688015714	0.767	0.163	0	11	Fads1
Capn52	0	0.567221728682563	0.793	0.246	0	11	Capn5
Mrps154	0	0.567178285722759	0.952	0.647	0	11	Mrps15
Map3k104	0	0.567157521175492	0.9	0.323	0	11	Map3k10
Dynlt2a23	0	0.56706282025408	0.944	0.455	0	11	Dynlt2a2
Mfsd83	0	0.566885923719955	0.948	0.547	0	11	Mfsd8
Dnlz4	0	0.566637864973228	0.887	0.368	0	11	Dnlz
Naa406	0	0.566544098926128	0.904	0.355	0	11	Naa40
Opa14	0	0.566422866406844	0.997	0.745	0	11	Opa1
Arl62	0	0.566387222153341	0.556	0.087	0	11	Arl6
Tigd24	0	0.566153787702061	0.924	0.446	0	11	Tigd2
Adprs4	0	0.566093653721801	0.955	0.426	0	11	Adprs
Sec23b5	0	0.566059318776342	0.991	0.689	0	11	Sec23b
Opn32	0	0.566041712457146	0.552	0.078	0	11	Opn3
Cacul14	0	0.566022536694914	0.998	0.915	0	11	Cacul1
Snx211	0	0.565771053775318	0.593	0.178	0	11	Snx21
Ints34	0	0.565570352606521	0.992	0.668	0	11	Ints3
B3gnt9	0	0.565545460511542	0.55	0.051	0	11	B3gnt9
Mtrfr4	0	0.565442221766987	0.893	0.379	0	11	Mtrfr
Sdr42e12	0	0.565397174005117	0.637	0.127	0	11	Sdr42e1
Enoph14	0	0.565369456533392	0.855	0.276	0	11	Enoph1
Card64	0	0.565084196630283	0.778	0.502	0	11	Card6
Atp6v1c12	0	0.564968558551164	0.998	0.843	0	11	Atp6v1c1
Entpd64	0	0.564845555594637	0.857	0.283	0	11	Entpd6
BC0249784	0	0.564694665859515	0.791	0.219	0	11	BC024978
Xrcc44	0	0.564588920287413	0.987	0.806	0	11	Xrcc4
Cep1625	0	0.564415688438735	0.921	0.352	0	11	Cep162
Ahcyl14	0	0.56402939071714	0.999	0.757	0	11	Ahcyl1
Atad14	0	0.563921182381171	0.996	0.74	0	11	Atad1
Zfp9833	0	0.563910473216807	0.908	0.418	0	11	Zfp983
Zfp9944	0	0.56382729383859	0.955	0.489	0	11	Zfp994
Prpf38b6	0	0.563757923810681	1	0.985	0	11	Prpf38b
Alg18	0	0.563727548070552	0.907	0.392	0	11	Alg1
Casd13	0	0.56367813197853	0.971	0.722	0	11	Casd1
Hltf4	0	0.563549256198657	0.99	0.773	0	11	Hltf
Mtfmt4	0	0.563515181309234	0.928	0.351	0	11	Mtfmt
Tomm75	0	0.563404357838158	0.99	0.982	0	11	Tomm7
Birc64	0	0.563375609206995	1	0.964	0	11	Birc6
Ripk24	0	0.563230141504445	0.908	0.361	0	11	Ripk2
Dus3l4	0	0.563152195352612	0.934	0.406	0	11	Dus3l
Smim303	0	0.563123552199677	0.982	0.661	0	11	Smim30
Cnbp5	0	0.562881031830361	1	0.934	0	11	Cnbp
Rps220	0	0.562834019396715	0.986	0.988	0	11	Rps2
Kat144	0	0.56283001696852	0.942	0.41	0	11	Kat14
Lrrc594	0	0.562809044602457	0.966	0.517	0	11	Lrrc59
Nap1l16	0	0.562719995137578	0.982	0.734	0	11	Nap1l1
Taf132	0	0.562715386168545	0.983	0.787	0	11	Taf13
Pura4	0	0.562668416833796	0.998	0.754	0	11	Pura
Cdk74	0	0.562553295985263	0.99	0.784	0	11	Cdk7
Nktr4	0	0.562449682993348	1	0.955	0	11	Nktr
St3gal13	0	0.562424096817488	0.989	0.679	0	11	St3gal1
Zfp1483	0	0.562414019270757	0.998	0.913	0	11	Zfp148
Mideas3	0	0.562316892689783	0.993	0.825	0	11	Mideas
Ralgps22	0	0.562203098266739	0.878	0.335	0	11	Ralgps2
Gm109741	0	0.562104129310495	0.525	0.072	0	11	Gm10974
Casc33	0	0.56198486065782	1	0.918	0	11	Casc3
Rexo44	0	0.561926902291995	0.991	0.606	0	11	Rexo4
Tmco14	0	0.561915604660224	0.974	0.802	0	11	Tmco1
Cerk2	0	0.561850184312034	0.92	0.391	0	11	Cerk
Sdhaf45	0	0.561687201556279	0.817	0.339	0	11	Sdhaf4
N4bp2l24	0	0.561520704597624	1	0.975	0	11	N4bp2l2
Fam120c3	0	0.561517001594405	0.873	0.276	0	11	Fam120c
Rab212	0	0.561398518317104	1	0.999	0	11	Rab21
Itga81	0	0.561363767426327	0.264	0.063	0	11	Itga8
Smim274	0	0.561362161302384	0.876	0.496	0	11	Smim27
Ostm13	0	0.561292453376891	0.973	0.73	0	11	Ostm1
Hnrnpa36	0	0.561125447778705	1	0.955	0	11	Hnrnpa3
Rpap14	0	0.561091845185095	0.912	0.341	0	11	Rpap1
Gm176554	0	0.561072064464148	0.949	0.455	0	11	Gm17655
Mfn14	0	0.560987212267081	0.955	0.616	0	11	Mfn1
Ap3d11	0	0.560958185222027	0.999	0.914	0	11	Ap3d1
Mdp14	0	0.560746911925242	0.906	0.388	0	11	Mdp1
Minpp14	0	0.560647028016496	0.876	0.351	0	11	Minpp1
Dhx334	0	0.560621933018322	0.841	0.263	0	11	Dhx33
Timm94	0	0.560590875323174	0.847	0.278	0	11	Timm9
Sv2b	0	0.560530416628698	0.466	0.009	0	11	Sv2b
Cars24	0	0.560511467505205	0.948	0.494	0	11	Cars2
Npas3	0	0.560124268224058	0.398	0.028	0	11	Npas3
Tor1b3	0	0.560059320000713	0.979	0.651	0	11	Tor1b
Smim192	0	0.559905897168319	0.949	0.632	0	11	Smim19
Tcerg15	0	0.559756938633739	0.997	0.558	0	11	Tcerg1
Heatr34	0	0.55971048858492	0.81	0.249	0	11	Heatr3
A430033K04Rik3	0	0.559620717789285	0.898	0.356	0	11	A430033K04Rik
Csf2rb3	0	0.559587333537803	0.998	0.608	0	11	Csf2rb
Cnih15	0	0.559370197325052	0.96	0.48	0	11	Cnih1
Prmt14	0	0.559046041123994	0.922	0.41	0	11	Prmt1
Mgrn13	0	0.558843641154	0.987	0.692	0	11	Mgrn1
Isoc13	0	0.558668696539547	0.874	0.313	0	11	Isoc1
Pnpla64	0	0.558450625123763	0.906	0.456	0	11	Pnpla6
Ubap2l4	0	0.558215873269216	1	0.999	0	11	Ubap2l
Rbm72	0	0.558076362522	0.998	0.882	0	11	Rbm7
Urb14	0	0.558072863815733	0.819	0.243	0	11	Urb1
Nsun33	0	0.558049658671826	0.973	0.763	0	11	Nsun3
Ten14	0	0.557807234327094	0.985	0.632	0	11	Ten1
Pkn12	0	0.557733163992554	0.999	0.807	0	11	Pkn1
Mthfsd4	0	0.557571340023899	0.947	0.41	0	11	Mthfsd
Kdm4b3	0	0.557524255879677	0.943	0.582	0	11	Kdm4b
Ppp5c4	0	0.557492432272736	0.932	0.435	0	11	Ppp5c
Hddc24	0	0.557465358167387	0.852	0.289	0	11	Hddc2
Hnrnpl4	0	0.557455920995703	1	0.988	0	11	Hnrnpl
Elac24	0	0.557300163040073	0.866	0.31	0	11	Elac2
Sh3gl12	0	0.557237328596739	0.997	0.811	0	11	Sh3gl1
Snx194	0	0.557202664815772	0.965	0.523	0	11	Snx19
Rimoc14	0	0.557187572092562	0.984	0.652	0	11	Rimoc1
Dnaja34	0	0.556902565131898	0.94	0.484	0	11	Dnaja3
Usp304	0	0.55686040213804	0.907	0.347	0	11	Usp30
Ptdss14	0	0.556734643996098	0.989	0.665	0	11	Ptdss1
Ogfod32	0	0.556686500804688	0.78	0.221	0	11	Ogfod3
Pold42	0	0.55665898108188	0.875	0.479	0	11	Pold4
Micos134	0	0.55665239434362	0.945	0.797	0	11	Micos13
Sergef4	0	0.556584322356042	0.941	0.343	0	11	Sergef
Rpl385	0	0.556547881588209	0.992	0.999	0	11	Rpl38
Ptpn184	0	0.556508382833963	0.955	0.813	0	11	Ptpn18
Ercc24	0	0.556304626593503	0.934	0.379	0	11	Ercc2
Eif2a4	0	0.556013935195525	0.99	0.657	0	11	Eif2a
Fan14	0	0.555880804797553	0.788	0.235	0	11	Fan1
Rad505	0	0.555878985852666	0.987	0.5	0	11	Rad50
Naxe4	0	0.555767808290761	0.925	0.473	0	11	Naxe
Sec634	0	0.555750381134688	1	0.838	0	11	Sec63
Abitram4	0	0.555723496443968	0.903	0.338	0	11	Abitram
Utp64	0	0.555514043745107	0.969	0.48	0	11	Utp6
Mtch13	0	0.555490900858011	0.996	0.776	0	11	Mtch1
Crem4	0	0.555415451057717	0.918	0.725	0	11	Crem
Zfp9324	0	0.55539117722258	0.925	0.357	0	11	Zfp932
Polr3g4	0	0.555332634593083	0.862	0.29	0	11	Polr3g
Nudt183	0	0.555087620753401	0.876	0.397	0	11	Nudt18
Sugp25	0	0.554900383268953	0.969	0.571	0	11	Sugp2
Zfp6083	0	0.554802935914865	0.878	0.62	0	11	Zfp608
Twnk4	0	0.554793412959586	0.898	0.338	0	11	Twnk
Ercc63	0	0.55441788033698	0.923	0.465	0	11	Ercc6
Pdpr3	0	0.55434206605497	0.948	0.52	0	11	Pdpr
Zfp6383	0	0.554281735019502	1	0.951	0	11	Zfp638
Mrps354	0	0.554200598908319	0.938	0.472	0	11	Mrps35
Zcchc33	0	0.55410134947555	0.719	0.162	0	11	Zcchc3
Fam126b4	0	0.553982530751704	0.958	0.518	0	11	Fam126b
Ubox54	0	0.553939590329453	0.933	0.421	0	11	Ubox5
Serpini12	0	0.553928899640087	0.77	0.218	0	11	Serpini1
Mrgbp4	0	0.553888226234682	0.933	0.463	0	11	Mrgbp
Tex104	0	0.553773700777749	0.985	0.518	0	11	Tex10
Fdx14	0	0.553770403250951	0.842	0.286	0	11	Fdx1
Smug14	0	0.553754779286531	0.943	0.378	0	11	Smug1
Ddx554	0	0.553695655263629	0.942	0.447	0	11	Ddx55
Mtif33	0	0.553544615870935	0.953	0.569	0	11	Mtif3
Klhl92	0	0.553541620383507	0.964	0.834	0	11	Klhl9
Atp10d4	0	0.553494890993168	0.857	0.403	0	11	Atp10d
G6pc34	0	0.553434706950558	0.814	0.247	0	11	G6pc3
Ankrd394	0	0.553298517617604	0.892	0.344	0	11	Ankrd39
Dvl24	0	0.553267995361665	0.905	0.386	0	11	Dvl2
Ccdc434	0	0.553163607806856	0.92	0.365	0	11	Ccdc43
Alg124	0	0.553162823769969	0.949	0.509	0	11	Alg12
Rpp144	0	0.553042545553856	0.88	0.32	0	11	Rpp14
Wdr254	0	0.553003320984248	0.953	0.521	0	11	Wdr25
Rhbdd13	0	0.55300292229276	0.982	0.777	0	11	Rhbdd1
Yipf54	0	0.552974777232174	0.992	0.832	0	11	Yipf5
Pogz4	0	0.552905334082293	0.989	0.606	0	11	Pogz
Dolk4	0	0.55288171976409	0.91	0.352	0	11	Dolk
Rps155	0	0.552821565495571	0.999	0.994	0	11	Rps15
Drosha5	0	0.552596371538827	0.941	0.37	0	11	Drosha
Pus34	0	0.552528036571729	0.874	0.317	0	11	Pus3
Usp244	0	0.552510648476271	0.992	0.586	0	11	Usp24
Arhgap242	0	0.552207202520161	0.767	0.542	0	11	Arhgap24
Stard3nl4	0	0.552094483302274	0.868	0.412	0	11	Stard3nl
Sh3bgrl2	0	0.551952560038026	0.99	0.684	0	11	Sh3bgrl
Sumf24	0	0.551698292789994	0.881	0.31	0	11	Sumf2
Ldah4	0	0.551225408742016	0.991	0.794	0	11	Ldah
Rtca4	0	0.551129838015554	0.945	0.457	0	11	Rtca
Dcaf174	0	0.551084632385787	0.978	0.529	0	11	Dcaf17
Sos14	0	0.551038574794755	0.996	0.798	0	11	Sos1
Nfx14	0	0.550932353425172	0.993	0.664	0	11	Nfx1
Rps27rt4	0	0.550871406512788	0.935	0.632	0	11	Rps27rt
Nob14	0	0.550843073061093	0.851	0.293	0	11	Nob1
Tsga102	0	0.550663703676692	0.892	0.452	0	11	Tsga10
Pigt4	0	0.550660454066571	0.956	0.617	0	11	Pigt
Uprt4	0	0.550653313248105	0.826	0.273	0	11	Uprt
Rsl1d14	0	0.550633857883556	0.938	0.424	0	11	Rsl1d1
Rnf1663	0	0.550587357911907	0.971	0.692	0	11	Rnf166
Hmgxb34	0	0.550498596473611	0.974	0.481	0	11	Hmgxb3
Eif3g4	0	0.550441650456081	0.936	0.515	0	11	Eif3g
Adcy93	0	0.550417374101625	0.76	0.342	0	11	Adcy9
Phax4	0	0.550350026106922	0.965	0.576	0	11	Phax
Dph74	0	0.550192543347819	0.908	0.333	0	11	Dph7
Axin14	0	0.550149035597228	0.998	0.766	0	11	Axin1
Ddx564	0	0.550131229390215	0.872	0.301	0	11	Ddx56
Sec24a4	0	0.550026650035156	0.969	0.513	0	11	Sec24a
Rnf113a25	0	0.550014747119506	0.935	0.505	0	11	Rnf113a2
Tnrc6c3	0	0.549957525921197	0.994	0.857	0	11	Tnrc6c
Harbi14	0	0.549880153780174	0.857	0.313	0	11	Harbi1
Zfp6192	0	0.549859264161973	0.888	0.344	0	11	Zfp619
Tfcp24	0	0.549818834965556	0.916	0.413	0	11	Tfcp2
Mto15	0	0.549730731811061	0.962	0.573	0	11	Mto1
Dcaf74	0	0.549703530687182	0.993	0.964	0	11	Dcaf7
Qtrt24	0	0.549436082851067	0.776	0.207	0	11	Qtrt2
Dnajc274	0	0.549300485630461	0.825	0.241	0	11	Dnajc27
Gstcd6	0	0.54926914993203	0.948	0.422	0	11	Gstcd
Phka12	0	0.54919809382982	0.654	0.138	0	11	Phka1
Cep57l14	0	0.549161416216079	0.856	0.342	0	11	Cep57l1
Nop24	0	0.549147958455402	0.803	0.239	0	11	Nop2
2610021A01Rik3	0	0.549046691922137	0.889	0.309	0	11	2610021A01Rik
Trim253	0	0.54898724795908	0.985	0.799	0	11	Trim25
Polr2m4	0	0.548913021895686	0.995	0.596	0	11	Polr2m
Adck53	0	0.54884601723905	0.853	0.314	0	11	Adck5
Thoc14	0	0.548795724534336	0.973	0.484	0	11	Thoc1
Vma214	0	0.548566683014335	0.963	0.534	0	11	Vma21
Bax4	0	0.548521577563644	0.924	0.486	0	11	Bax
Havcr21	0	0.548321182581278	0.379	0.079	0	11	Havcr2
Slc52a24	0	0.548267434957338	0.929	0.389	0	11	Slc52a2
Guf14	0	0.548219689649871	0.91	0.379	0	11	Guf1
Rfx33	0	0.548140285321036	0.972	0.707	0	11	Rfx3
Cuta4	0	0.547932209678826	0.945	0.609	0	11	Cuta
Ccdc1374	0	0.547748449385819	0.874	0.339	0	11	Ccdc137
Morn22	0	0.547719605945197	0.746	0.184	0	11	Morn2
Tmem250-ps4	0	0.547501916525666	0.898	0.364	0	11	Tmem250-ps
Alg10b4	0	0.547368439759287	0.961	0.534	0	11	Alg10b
Fhip2b2	0	0.547141042765485	0.936	0.766	0	11	Fhip2b
Slc25a223	0	0.54713124497398	0.807	0.304	0	11	Slc25a22
Ccz12	0	0.54700654046735	1	0.967	0	11	Ccz1
Eif3h5	0	0.546973213193592	0.999	0.906	0	11	Eif3h
Lrrc413	0	0.546960235051195	0.988	0.733	0	11	Lrrc41
Utp254	0	0.546846818010849	0.869	0.305	0	11	Utp25
Trub14	0	0.546610459558836	0.768	0.203	0	11	Trub1
Ywhaq4	0	0.54660743239543	1	0.847	0	11	Ywhaq
Nup2055	0	0.546400611940492	0.968	0.423	0	11	Nup205
Zfp2664	0	0.546368980277897	0.956	0.474	0	11	Zfp266
Nudcd15	0	0.546072383053125	0.92	0.347	0	11	Nudcd1
Tm9sf15	0	0.546016256527091	0.929	0.38	0	11	Tm9sf1
Zfp8653	0	0.545948221431104	0.961	0.619	0	11	Zfp865
Qsox24	0	0.545933135618348	0.838	0.289	0	11	Qsox2
Prepl4	0	0.545918636550293	0.909	0.392	0	11	Prepl
Sco23	0	0.545701452280097	0.722	0.186	0	11	Sco2
Zbtb454	0	0.545428583238827	0.895	0.357	0	11	Zbtb45
Ptpmt14	0	0.545367246643883	0.854	0.334	0	11	Ptpmt1
Ccdc68	0	0.545308948154623	0.973	0.44	0	11	Ccdc6
Mpzl32	0	0.545187562170039	0.89	0.356	0	11	Mpzl3
Scrn1	0	0.545155129210219	0.579	0.003	0	11	Scrn1
Mrpl544	0	0.545000665152437	0.929	0.479	0	11	Mrpl54
Prdx15	0	0.544900823593308	0.963	0.66	0	11	Prdx1
Smim62	0	0.54486647738049	0.62	0.151	0	11	Smim6
Aldh6a12	0	0.544835605451333	0.844	0.347	0	11	Aldh6a1
Iftap2	0	0.544726637630668	0.726	0.132	0	11	Iftap
Zfp9304	0	0.544713167729417	0.897	0.333	0	11	Zfp930
Zfp955a4	0	0.544671383648919	0.874	0.302	0	11	Zfp955a
Tgfbrap14	0	0.544536205825327	0.959	0.551	0	11	Tgfbrap1
Lrig23	0	0.544510348618125	0.982	0.816	0	11	Lrig2
Zfp6444	0	0.544429637938953	0.998	0.833	0	11	Zfp644
Nolc14	0	0.544368741599813	0.852	0.295	0	11	Nolc1
Pomt24	0	0.544327511237091	0.815	0.257	0	11	Pomt2
Zfp645	0	0.54424138327272	0.914	0.32	0	11	Zfp64
Phb24	0	0.5441823704171	0.937	0.536	0	11	Phb2
Kremen12	0	0.544176389750243	0.871	0.483	0	11	Kremen1
St134	0	0.544112053107858	0.994	0.695	0	11	St13
Thap124	0	0.544002721416268	0.937	0.431	0	11	Thap12
Mcm95	0	0.543987463586054	0.963	0.483	0	11	Mcm9
Clcc15	0	0.543903976376196	0.964	0.605	0	11	Clcc1
Mta32	0	0.543838459106222	0.986	0.674	0	11	Mta3
Srebf14	0	0.543819646621308	0.961	0.558	0	11	Srebf1
Pdzd82	0	0.543815756359999	0.977	0.825	0	11	Pdzd8
Ctns2	0	0.543748476925302	0.915	0.534	0	11	Ctns
Cand14	0	0.543481525113647	0.998	0.656	0	11	Cand1
Rplp26	0	0.543461004112642	0.993	0.999	0	11	Rplp2
Ptrh25	0	0.543366700298709	0.933	0.487	0	11	Ptrh2
Rsl14	0	0.543239446674328	0.791	0.25	0	11	Rsl1
Fkbp1a4	0	0.543237323375215	0.94	0.366	0	11	Fkbp1a
Ank21	0	0.543195290441933	0.325	0.053	0	11	Ank2
Otulin4	0	0.543100640311579	1	0.904	0	11	Otulin
Cplane14	0	0.543087900464365	0.974	0.621	0	11	Cplane1
Gan4	0	0.542922804811241	0.976	0.546	0	11	Gan
Zcwpw14	0	0.542810401073011	0.716	0.207	0	11	Zcwpw1
Urgcp3	0	0.542737030457847	0.974	0.646	0	11	Urgcp
Imp34	0	0.542470378647332	0.904	0.451	0	11	Imp3
Commd94	0	0.542356753261644	0.835	0.277	0	11	Commd9
Obi14	0	0.542220121627967	0.925	0.337	0	11	Obi1
Zfp9313	0	0.542200431182933	0.731	0.204	0	11	Zfp931
Rbpms2	0	0.542170253653181	0.728	0.323	0	11	Rbpms
Ube2q12	0	0.542054556611638	0.995	0.783	0	11	Ube2q1
5730455P16Rik4	0	0.542002596332568	0.966	0.569	0	11	5730455P16Rik
Gm458714	0	0.541867133943532	0.935	0.393	0	11	Gm45871
Selenot3	0	0.541780685040546	0.998	0.999	0	11	Selenot
Sf3b34	0	0.541763842149608	0.998	0.72	0	11	Sf3b3
Zfp8734	0	0.541717601483047	0.829	0.257	0	11	Zfp873
Klc23	0	0.541570251331226	0.827	0.322	0	11	Klc2
C2cd53	0	0.541541871624091	0.979	0.818	0	11	C2cd5
Ro602	0	0.541487432260396	0.678	0.286	0	11	Ro60
Tmed71	0	0.541269317208442	0.997	0.886	0	11	Tmed7
Pex11b4	0	0.541244014616901	0.887	0.376	0	11	Pex11b
Nmt12	0	0.541240205297851	1	0.979	0	11	Nmt1
Dzip34	0	0.540943110479852	0.979	0.628	0	11	Dzip3
Zfp9584	0	0.540708669322077	0.945	0.48	0	11	Zfp958
Ehbp14	0	0.540673659155491	0.815	0.325	0	11	Ehbp1
Twsg14	0	0.540653714121557	0.907	0.404	0	11	Twsg1
Fbxl64	0	0.540492635738466	0.915	0.44	0	11	Fbxl6
Bhlhe401	0	0.540371345753177	0.654	0.256	0	11	Bhlhe40
Oxa1l4	0	0.540229017297243	0.98	0.64	0	11	Oxa1l
Pgam54	0	0.539956440457652	0.935	0.414	0	11	Pgam5
Ocel11	0	0.539928569361969	0.957	0.735	0	11	Ocel1
Git14	0	0.539823719155506	0.934	0.447	0	11	Git1
Yipf24	0	0.53977482941791	0.921	0.402	0	11	Yipf2
Gbp83	0	0.539720188296875	0.856	0.293	0	11	Gbp8
Ipo55	0	0.539609056760171	0.942	0.364	0	11	Ipo5
Cfap4184	0	0.53949597837419	0.868	0.312	0	11	Cfap418
Mia21	0	0.539359548064497	0.999	0.954	0	11	Mia2
Psmb104	0	0.539236608194502	0.934	0.51	0	11	Psmb10
Acat16	0	0.538880463370717	0.94	0.514	0	11	Acat1
Cep634	0	0.53886467209078	0.99	0.682	0	11	Cep63
Cln64	0	0.538818708000286	0.821	0.278	0	11	Cln6
Zfp5534	0	0.538751655919332	0.922	0.365	0	11	Zfp553
4933434E20Rik4	0	0.538692718168553	0.983	0.735	0	11	4933434E20Rik
Klhdc12	0	0.538442080869836	0.799	0.201	0	11	Klhdc1
Aifm14	0	0.538230848709548	0.979	0.543	0	11	Aifm1
Prkcsh4	0	0.538057874438646	0.974	0.549	0	11	Prkcsh
Mecp24	0	0.538049291140177	0.998	0.88	0	11	Mecp2
Wdr334	0	0.538007096073098	0.999	0.986	0	11	Wdr33
Rps6kb15	0	0.537984020529436	0.998	0.881	0	11	Rps6kb1
Pno14	0	0.537916532723865	0.816	0.261	0	11	Pno1
Gm293944	0	0.5376901365531	0.723	0.252	0	11	Gm29394
Ide4	0	0.537655582734261	0.971	0.411	0	11	Ide
Ndufb54	0	0.537649423437723	0.927	0.588	0	11	Ndufb5
Smad24	0	0.537585818144011	0.997	0.769	0	11	Smad2
Polrmt4	0	0.537529801635238	0.883	0.318	0	11	Polrmt
Zfp3864	0	0.537489917977329	0.927	0.352	0	11	Zfp386
Tmem191c3	0	0.537480192641678	0.675	0.172	0	11	Tmem191c
Map101	0	0.537391719528781	0.63	0.124	0	11	Map10
Mrpl312	0	0.537382413323872	0.983	0.549	0	11	Mrpl3
Tmem1864	0	0.537216276107013	0.884	0.363	0	11	Tmem186
Dpagt15	0	0.537185093216592	0.872	0.341	0	11	Dpagt1
Tia14	0	0.537118930370357	0.988	0.727	0	11	Tia1
Golga14	0	0.53704274127071	0.992	0.799	0	11	Golga1
Hbs1l4	0	0.536996589008068	0.999	0.932	0	11	Hbs1l
Rabgap14	0	0.536906665872821	0.994	0.824	0	11	Rabgap1
Nipsnap23	0	0.536869373738094	0.994	0.806	0	11	Nipsnap2
Tefm4	0	0.536832852772868	0.781	0.249	0	11	Tefm
Clip22	0	0.536793824406463	0.629	0.297	0	11	Clip2
Tut14	0	0.536715080251028	0.893	0.353	0	11	Tut1
Sirt13	0	0.536586549223382	0.952	0.748	0	11	Sirt1
Coq55	0	0.536398783075039	0.936	0.49	0	11	Coq5
E130311K13Rik1	0	0.536369324754132	0.513	0.089	0	11	E130311K13Rik
Zfp6264	0	0.53636060511133	0.959	0.505	0	11	Zfp626
Ppp1r9b4	0	0.53611605638791	0.979	0.665	0	11	Ppp1r9b
Nek44	0	0.535915984035302	0.858	0.315	0	11	Nek4
Mlh34	0	0.535915422485952	0.892	0.327	0	11	Mlh3
Cluh4	0	0.53575075540001	0.775	0.225	0	11	Cluh
Pex262	0	0.535566302862653	0.679	0.184	0	11	Pex26
Rps19bp14	0	0.535545948427509	0.878	0.384	0	11	Rps19bp1
Mrpl234	0	0.53552734884878	0.907	0.494	0	11	Mrpl23
Rmnd5b4	0	0.535424002844786	0.937	0.647	0	11	Rmnd5b
Zfp6773	0	0.535386888178056	0.799	0.261	0	11	Zfp677
Zfp3174	0	0.535215874689273	0.908	0.373	0	11	Zfp317
Kctd132	0	0.535185280830442	0.983	0.645	0	11	Kctd13
Grpel24	0	0.53515394659287	0.924	0.428	0	11	Grpel2
Mbd14	0	0.535092048955711	0.997	0.771	0	11	Mbd1
Nop144	0	0.535000333670784	0.882	0.339	0	11	Nop14
Dcp1a4	0	0.534897544249386	0.992	0.777	0	11	Dcp1a
Usp364	0	0.534752039246811	0.824	0.269	0	11	Usp36
Phf124	0	0.53461441022168	0.997	0.842	0	11	Phf12
Purb3	0	0.534559285582669	0.999	0.888	0	11	Purb
Rnf1703	0	0.534553491886061	0.965	0.639	0	11	Rnf170
Ddx314	0	0.534497670225832	0.888	0.393	0	11	Ddx31
Pot1b3	0	0.534465977336174	0.853	0.433	0	11	Pot1b
Rpap23	0	0.534429878509106	0.921	0.422	0	11	Rpap2
Zfp9913	0	0.534271749712583	0.896	0.364	0	11	Zfp991
Csprs	0	0.534148441147364	0.422	0.006	0	11	Csprs
Mrps104	0	0.534111676308458	0.885	0.359	0	11	Mrps10
Epm2aip14	0	0.533740695838819	0.92	0.557	0	11	Epm2aip1
Plpbp4	0	0.533733891433344	0.924	0.486	0	11	Plpbp
Utp204	0	0.533727963313733	0.798	0.262	0	11	Utp20
Synj23	0	0.533657203591458	0.743	0.211	0	11	Synj2
Hnrnpf6	0	0.533579385745885	1	0.968	0	11	Hnrnpf
Fibp3	0	0.533268073546308	0.973	0.676	0	11	Fibp
Dguok4	0	0.533213487440074	0.969	0.733	0	11	Dguok
Adgrl31	0	0.533177810604105	0.352	0.039	0	11	Adgrl3
Isoc2a4	0	0.533133039262539	0.858	0.315	0	11	Isoc2a
Zfp5793	0	0.532913633985315	0.742	0.218	0	11	Zfp579
Surf24	0	0.532808172885842	0.802	0.27	0	11	Surf2
Cdk64	0	0.532707162857474	0.863	0.34	0	11	Cdk6
Dusp193	0	0.532683053197213	0.784	0.239	0	11	Dusp19
Eftud25	0	0.532625136441434	0.988	0.541	0	11	Eftud2
Depdc55	0	0.532562337562076	0.973	0.492	0	11	Depdc5
Gm36042	0	0.532441283623054	0.718	0.19	0	11	Gm3604
Ipo115	0	0.532419132792294	0.952	0.435	0	11	Ipo11
Tigar4	0	0.532218758410259	0.862	0.318	0	11	Tigar
Fam20b4	0	0.532146641914382	0.986	0.727	0	11	Fam20b
Trap14	0	0.532146058713483	0.935	0.385	0	11	Trap1
Rbbp76	0	0.532057407737914	0.986	0.52	0	11	Rbbp7
Rabep23	0	0.531872082135505	0.937	0.411	0	11	Rabep2
Phf64	0	0.531845739488868	0.994	0.522	0	11	Phf6
Crtc22	0	0.531784967213104	0.976	0.693	0	11	Crtc2
Emc44	0	0.531674047788515	0.944	0.493	0	11	Emc4
Gtf3a4	0	0.531518672262001	0.899	0.381	0	11	Gtf3a
Eif4g34	0	0.531372709971484	0.984	0.894	0	11	Eif4g3
Cmklr11	0	0.531341511897636	0.619	0.084	0	11	Cmklr1
Smarce14	0	0.531313150073912	0.999	0.914	0	11	Smarce1
Prdm113	0	0.530971953885746	0.862	0.271	0	11	Prdm11
Sgk33	0	0.530896755588188	0.994	0.837	0	11	Sgk3
Apool4	0	0.530758272934471	0.982	0.659	0	11	Apool
Elmod34	0	0.530732081614712	0.83	0.287	0	11	Elmod3
Fkbp44	0	0.530713594846224	0.844	0.323	0	11	Fkbp4
Nudc5	0	0.530204168855016	0.946	0.473	0	11	Nudc
Wdr184	0	0.530191670321496	0.84	0.294	0	11	Wdr18
Ppp6r24	0	0.530169489868188	0.956	0.657	0	11	Ppp6r2
Rprd1a4	0	0.530031347000185	0.991	0.778	0	11	Rprd1a
Zswim73	0	0.530013132791869	0.889	0.378	0	11	Zswim7
Nup2104	0	0.529821061043593	0.982	0.45	0	11	Nup210
Saraf2	0	0.52968398431831	0.918	0.448	0	11	Saraf
Vars6	0	0.529667556370873	0.947	0.466	0	11	Vars
Sp1103	0	0.529639466942645	0.996	0.77	0	11	Sp110
Paox3	0	0.529467445384941	0.777	0.259	0	11	Paox
Tap15	0	0.529459002075177	0.991	0.742	0	11	Tap1
Gnl34	0	0.529277311526993	0.78	0.229	0	11	Gnl3
Spout14	0	0.529175298631473	0.824	0.291	0	11	Spout1
Parp24	0	0.529124917857261	0.961	0.453	0	11	Parp2
St182	0	0.529021940681627	0.356	0.068	0	11	St18
Meaf65	0	0.528942106013846	0.911	0.388	0	11	Meaf6
Clec1a	0	0.528889822628783	0.353	0.036	0	11	Clec1a
Ubxn2b5	0	0.528803921427076	0.918	0.384	0	11	Ubxn2b
Tmem59	0	0.528669241822865	0.999	0.992	0	11	Tmem59
Stag14	0	0.528629819067056	1	0.911	0	11	Stag1
Nhlrc34	0	0.528431178015801	0.97	0.573	0	11	Nhlrc3
Plcb22	0	0.528400420356604	0.922	0.507	0	11	Plcb2
Gm205212	0	0.528234383949384	0.551	0.085	0	11	Gm20521
Mesd4	0	0.528229286433266	0.936	0.553	0	11	Mesd
Eef25	0	0.52793691941676	0.999	0.989	0	11	Eef2
Rbis4	0	0.527930894017718	0.947	0.558	0	11	Rbis
Exoc61	0	0.527854670343956	0.982	0.913	0	11	Exoc6
Armc54	0	0.527838338316944	0.947	0.506	0	11	Armc5
Hmga12	0	0.527821486638565	0.742	0.191	0	11	Hmga1
Lrrcc15	0	0.527742476688173	0.923	0.364	0	11	Lrrcc1
Lsm75	0	0.52762566981143	0.907	0.443	0	11	Lsm7
Foxk25	0	0.52759227865511	0.992	0.627	0	11	Foxk2
Ccl254	0	0.527550756849921	0.954	0.57	0	11	Ccl25
Htatsf14	0	0.52753615219023	0.958	0.501	0	11	Htatsf1
Col17a1	0	0.527472304017583	0.351	0.006	0	11	Col17a1
Trim683	0	0.527406308343875	0.659	0.166	0	11	Trim68
Swi54	0	0.527339093087577	0.995	0.93	0	11	Swi5
Nbn4	0	0.52732989270533	0.862	0.307	0	11	Nbn
Mcfd21	0	0.527121764475144	0.866	0.452	0	11	Mcfd2
Zfp4444	0	0.527085758352096	0.966	0.484	0	11	Zfp444
Gm121854	0	0.527007284091491	0.903	0.552	0	11	Gm12185
Il6st2	0	0.526955610828914	0.828	0.219	0	11	Il6st
Tmem2633	0	0.526907398689624	0.854	0.331	0	11	Tmem263
Pphln14	0	0.526824824925361	0.982	0.749	0	11	Pphln1
Akap5	0	0.526775668288796	0.481	0.028	0	11	Akap5
Gm20004	0	0.526766162664761	0.898	0.477	0	11	Gm2000
Otud13	0	0.526711796199951	0.669	0.186	0	11	Otud1
Ptp4a24	0	0.52666489343872	1	0.986	0	11	Ptp4a2
Wdr705	0	0.526662014229337	0.996	0.803	0	11	Wdr70
Palm3	0	0.526535992470288	0.882	0.496	0	11	Palm
H1f04	0	0.526502574510639	0.92	0.428	0	11	H1f0
Rtl5	0	0.526488753086326	0.45	0.024	0	11	Rtl5
Nxpe32	0	0.526473237974359	0.863	0.26	0	11	Nxpe3
Rcc1l4	0	0.526390788506178	0.824	0.268	0	11	Rcc1l
Ubl33	0	0.526217872300799	0.999	0.806	0	11	Ubl3
Vps35l4	0	0.526088816319532	0.998	0.929	0	11	Vps35l
Itpr33	0	0.525959926339799	0.913	0.279	0	11	Itpr3
Nsun43	0	0.525938089314948	0.932	0.518	0	11	Nsun4
Ppcs3	0	0.52591390264822	0.851	0.324	0	11	Ppcs
Mipol15	0	0.525909795813863	0.956	0.409	0	11	Mipol1
Surf64	0	0.525863951255468	0.883	0.344	0	11	Surf6
Senp54	0	0.52583945253551	0.998	0.74	0	11	Senp5
Rpusd44	0	0.525723852345408	0.876	0.366	0	11	Rpusd4
Txn24	0	0.525579738454623	0.971	0.758	0	11	Txn2
Got23	0	0.52551877388997	0.978	0.779	0	11	Got2
Brat14	0	0.525484338169908	0.955	0.575	0	11	Brat1
Polr1h4	0	0.525436121068634	0.893	0.439	0	11	Polr1h
Hacd11	0	0.525349289914279	0.635	0.135	0	11	Hacd1
Cdc165	0	0.52531631077816	0.951	0.586	0	11	Cdc16
Mrpl116	0	0.525291845252507	0.878	0.357	0	11	Mrpl11
Wdr474	0	0.525285119375334	0.94	0.45	0	11	Wdr47
Nr3c12	0	0.525242522690953	0.997	0.882	0	11	Nr3c1
Sco14	0	0.525208895856524	0.906	0.374	0	11	Sco1
Dhrs7b4	0	0.525116951579683	0.958	0.523	0	11	Dhrs7b
Fam118b4	0	0.525058875843089	0.97	0.641	0	11	Fam118b
Farsb4	0	0.524752488255295	0.956	0.438	0	11	Farsb
Klk1b11	0	0.524701270686981	0.298	0.001	0	11	Klk1b11
Fem1a4	0	0.524588092278143	0.928	0.519	0	11	Fem1a
Slc39a94	0	0.524528276454692	0.98	0.687	0	11	Slc39a9
Fbxw92	0	0.524419516887774	0.625	0.13	0	11	Fbxw9
Rraga1	0	0.524387893361547	0.961	0.827	0	11	Rraga
Gnb15	0	0.524004457279045	1	0.937	0	11	Gnb1
Cog45	0	0.523867382431605	0.997	0.874	0	11	Cog4
Krt102	0	0.523766959156141	0.642	0.127	0	11	Krt10
Kbtbd112	0	0.523715129508547	0.772	0.133	0	11	Kbtbd11
Zfp2133	0	0.523460395816901	0.901	0.381	0	11	Zfp213
Mrps74	0	0.523251223095705	0.918	0.444	0	11	Mrps7
P2ry10b3	0	0.523212102459977	0.826	0.264	0	11	P2ry10b
Ptafr3	0	0.523042545808418	0.912	0.508	0	11	Ptafr
Las1l4	0	0.523028969776198	0.907	0.385	0	11	Las1l
Ccdc515	0	0.523023978148933	0.919	0.398	0	11	Ccdc51
Fam98a4	0	0.522991059455045	0.92	0.409	0	11	Fam98a
Eif4a15	0	0.522951930066553	0.997	0.954	0	11	Eif4a1
Caml4	0	0.522931965835396	0.968	0.607	0	11	Caml
2310057M21Rik5	0	0.522758869966539	0.916	0.412	0	11	2310057M21Rik
Cox4i16	0	0.522489110442971	0.991	0.999	0	11	Cox4i1
Fam136a4	0	0.522480260895647	0.739	0.201	0	11	Fam136a
Mob3a3	0	0.522353995725791	0.994	0.789	0	11	Mob3a
Zfp5934	0	0.52230876574411	0.791	0.255	0	11	Zfp593
Cfap365	0	0.522254782660488	0.958	0.621	0	11	Cfap36
Zscan215	0	0.522247253607641	0.965	0.555	0	11	Zscan21
Ccdc972	0	0.522159710786868	0.955	0.762	0	11	Ccdc97
Coasy4	0	0.522119667415394	0.938	0.532	0	11	Coasy
Acad103	0	0.522033122280678	0.769	0.269	0	11	Acad10
Arhgef74	0	0.522029050580997	0.994	0.752	0	11	Arhgef7
Pex34	0	0.52186369067051	0.96	0.645	0	11	Pex3
Timm444	0	0.521639601145239	0.98	0.535	0	11	Timm44
Plekha34	0	0.521552540775954	0.933	0.407	0	11	Plekha3
Mlycd3	0	0.521541918814075	0.934	0.486	0	11	Mlycd
Blzf14	0	0.52142938294701	0.949	0.641	0	11	Blzf1
Senp15	0	0.521336321362829	0.998	0.778	0	11	Senp1
Zc3h7b3	0	0.521318215379992	0.912	0.311	0	11	Zc3h7b
Knop14	0	0.521206396001692	0.971	0.545	0	11	Knop1
Fkbp72	0	0.521016369628199	0.62	0.133	0	11	Fkbp7
Leo14	0	0.520989850848385	0.955	0.527	0	11	Leo1
Zfp612	0	0.520879079354978	0.645	0.151	0	11	Zfp61
Fam3a4	0	0.520856474258624	0.946	0.564	0	11	Fam3a
Nrde24	0	0.520615607466479	0.946	0.591	0	11	Nrde2
Gnpda23	0	0.520539950448371	0.904	0.433	0	11	Gnpda2
Thumpd24	0	0.520316817802967	0.834	0.295	0	11	Thumpd2
Zfp780b4	0	0.520296538200135	0.971	0.632	0	11	Zfp780b
Acaa1a1	0	0.520294240065405	0.958	0.677	0	11	Acaa1a
Telo25	0	0.520241728327887	0.853	0.314	0	11	Telo2
Mtx14	0	0.520167497060528	0.907	0.44	0	11	Mtx1
Endov3	0	0.520166892699654	0.947	0.484	0	11	Endov
Stam23	0	0.519798317762859	0.995	0.772	0	11	Stam2
Dync2h14	0	0.519781018087045	0.96	0.604	0	11	Dync2h1
Tmem39b4	0	0.519667060930011	0.901	0.369	0	11	Tmem39b
Vps26a1	0	0.519575412367862	1	0.945	0	11	Vps26a
Ring14	0	0.519563314968779	0.95	0.503	0	11	Ring1
Mettl183	0	0.519515135127792	0.773	0.262	0	11	Mettl18
Utp184	0	0.519485406814212	0.946	0.453	0	11	Utp18
Pank24	0	0.519399037932904	0.999	0.854	0	11	Pank2
Polr3d4	0	0.519314498825219	0.785	0.25	0	11	Polr3d
Mettl233	0	0.519276329425625	0.955	0.689	0	11	Mettl23
Rassf74	0	0.51923816353551	0.703	0.189	0	11	Rassf7
Wasl4	0	0.518908964986178	0.997	0.917	0	11	Wasl
Smdt14	0	0.51879059319788	0.998	0.996	0	11	Smdt1
Ecpas3	0	0.518666562735287	0.999	0.85	0	11	Ecpas
Dido14	0	0.518476846122843	0.996	0.875	0	11	Dido1
Ankhd15	0	0.518444772574569	1	0.96	0	11	Ankhd1
Cd341	0	0.51830839749467	0.278	0.045	0	11	Cd34
Wdr594	0	0.518108308716581	0.888	0.352	0	11	Wdr59
Alkbh74	0	0.517963788216305	0.876	0.397	0	11	Alkbh7
Sltm4	0	0.51787264938748	1	0.973	0	11	Sltm
Mms194	0	0.517648082348102	0.996	0.742	0	11	Mms19
Elp64	0	0.517624866168592	0.838	0.286	0	11	Elp6
Idh3a4	0	0.517390170169795	0.889	0.358	0	11	Idh3a
Prrt12	0	0.517311566762515	0.602	0.108	0	11	Prrt1
Nudt134	0	0.51729895563707	0.911	0.442	0	11	Nudt13
Gps14	0	0.51726699266879	0.935	0.483	0	11	Gps1
Zfp604	0	0.517252011462174	0.942	0.403	0	11	Zfp60
Ubqln24	0	0.517157414172697	0.934	0.452	0	11	Ubqln2
Usf35	0	0.517124754663813	0.998	0.861	0	11	Usf3
Vps513	0	0.517055242133337	0.965	0.584	0	11	Vps51
AW1461543	0	0.517014770965764	0.82	0.293	0	11	AW146154
Lrrc8c4	0	0.516973634387853	0.892	0.44	0	11	Lrrc8c
Pes14	0	0.516939104151841	0.911	0.415	0	11	Pes1
Slc39a132	0	0.516847364620143	0.925	0.445	0	11	Slc39a13
Zfp527	0	0.516787199072555	0.891	0.324	0	11	Zfp52
Zfp7774	0	0.516733855039223	0.908	0.355	0	11	Zfp777
Dusp103	0	0.516647126568405	0.706	0.263	0	11	Dusp10
Gnpnat13	0	0.516579466242115	0.834	0.298	0	11	Gnpnat1
Mtg14	0	0.516558807923946	0.841	0.298	0	11	Mtg1
Polr3h4	0	0.516539432346121	0.838	0.297	0	11	Polr3h
Tbc1d74	0	0.516506210704952	0.869	0.335	0	11	Tbc1d7
Mau23	0	0.516494622390694	0.995	0.936	0	11	Mau2
Pop14	0	0.516425985880257	0.805	0.259	0	11	Pop1
Lars6	0	0.516371835996648	0.997	0.814	0	11	Lars
Notch12	0	0.516368794368881	0.871	0.727	0	11	Notch1
Stx122	0	0.516195021665371	0.996	0.86	0	11	Stx12
Nfrkb3	0	0.516167502706642	0.979	0.616	0	11	Nfrkb
Tmem184b2	0	0.516154885273415	0.939	0.643	0	11	Tmem184b
Phc34	0	0.516124127868223	0.98	0.711	0	11	Phc3
Abcd34	0	0.516116985748895	0.908	0.453	0	11	Abcd3
Gle15	0	0.516037398224934	0.954	0.566	0	11	Gle1
Tent4b5	0	0.515917414468656	0.996	0.787	0	11	Tent4b
Pigu4	0	0.515885487285225	0.967	0.507	0	11	Pigu
Golt1b5	0	0.515883835517231	0.921	0.395	0	11	Golt1b
Zfp1464	0	0.515773836065261	0.908	0.394	0	11	Zfp146
Csrp14	0	0.515697337626865	0.691	0.288	0	11	Csrp1
Gtf3c34	0	0.515647117577015	0.965	0.482	0	11	Gtf3c3
Adnp4	0	0.515532692215672	0.958	0.532	0	11	Adnp
Mtrf14	0	0.515381501263259	0.812	0.294	0	11	Mtrf1
Recql6	0	0.51537780791306	0.914	0.392	0	11	Recql
Slirp4	0	0.515329399203387	0.934	0.55	0	11	Slirp
Klhl204	0	0.515183463230958	0.968	0.587	0	11	Klhl20
Ddx494	0	0.515180249675494	0.968	0.556	0	11	Ddx49
Mdh14	0	0.515050055811809	0.946	0.577	0	11	Mdh1
Map2k12	0	0.514910980163475	0.999	0.814	0	11	Map2k1
BC0040043	0	0.514904146174287	0.995	0.894	0	11	BC004004
Ybx34	0	0.514852676844827	0.944	0.567	0	11	Ybx3
Pard6a4	0	0.51479044174462	0.813	0.293	0	11	Pard6a
Cdon2	0	0.514746249300317	0.447	0.18	0	11	Cdon
Polr1e4	0	0.514499146786786	0.809	0.276	0	11	Polr1e
Smim133	0	0.514444297680398	0.835	0.459	0	11	Smim13
Pycr24	0	0.514133377199292	0.881	0.399	0	11	Pycr2
Anapc114	0	0.513818781322927	0.959	0.619	0	11	Anapc11
Cct54	0	0.51373463968532	0.986	0.803	0	11	Cct5
Zbtb404	0	0.513727006970213	0.91	0.394	0	11	Zbtb40
Mettl145	0	0.513633686886932	0.934	0.464	0	11	Mettl14
Rdh144	0	0.51363243915741	0.935	0.544	0	11	Rdh14
Elp24	0	0.513621048846075	0.954	0.488	0	11	Elp2
Cops34	0	0.513411653162539	0.985	0.761	0	11	Cops3
Srcap4	0	0.513147283331152	0.958	0.608	0	11	Srcap
Dnajc29	0	0.512870863328869	0.979	0.552	0	11	Dnajc2
Naa384	0	0.512866606976639	0.903	0.572	0	11	Naa38
Cog74	0	0.51282588753307	0.947	0.522	0	11	Cog7
Trip61	0	0.512821287505874	0.555	0.102	0	11	Trip6
Tbrg45	0	0.512788577290752	0.911	0.517	0	11	Tbrg4
Polr2h4	0	0.512727599742511	0.836	0.298	0	11	Polr2h
Golga21	0	0.512613806288171	0.971	0.879	0	11	Golga2
Banp4	0	0.512611505055722	0.98	0.827	0	11	Banp
Mrps264	0	0.512611358081319	0.885	0.398	0	11	Mrps26
Cfap204	0	0.51249791417369	0.957	0.534	0	11	Cfap20
Mybbp1a4	0	0.512447529899826	0.823	0.3	0	11	Mybbp1a
Nhp24	0	0.512349655700412	0.851	0.332	0	11	Nhp2
Pdp13	0	0.512338178942133	0.797	0.267	0	11	Pdp1
Coro1b2	0	0.512243764762744	0.933	0.426	0	11	Coro1b
Phtf25	0	0.512059718920505	0.901	0.373	0	11	Phtf2
Trappc124	0	0.512053488549938	0.993	0.687	0	11	Trappc12
Tlr111	0	0.511772585632295	0.279	0.009	0	11	Tlr11
Fut84	0	0.511717148697312	0.974	0.418	0	11	Fut8
Ndufs34	0	0.511617516863273	0.957	0.642	0	11	Ndufs3
Adamtsl2	0	0.511568444008145	0.486	0.001	0	11	Adamtsl2
Tiparp2	0	0.511517651429323	0.985	0.663	0	11	Tiparp
Dnpep4	0	0.511517530847911	0.895	0.501	0	11	Dnpep
Tmem161a2	0	0.511489838535786	0.949	0.599	0	11	Tmem161a
Lrpap14	0	0.511487118491136	0.927	0.463	0	11	Lrpap1
Zfp8004	0	0.511390269198467	0.988	0.692	0	11	Zfp800
Rrp7a4	0	0.511098520940631	0.892	0.392	0	11	Rrp7a
Med294	0	0.511006628154337	0.898	0.443	0	11	Med29
Fastkd24	0	0.510996885860835	0.815	0.276	0	11	Fastkd2
Adh54	0	0.510837354116616	0.902	0.477	0	11	Adh5
Utp154	0	0.510811968593126	0.871	0.338	0	11	Utp15
Ndufc15	0	0.510781995411694	0.944	0.708	0	11	Ndufc1
Zfp322a4	0	0.510746985307176	0.989	0.758	0	11	Zfp322a
Asb133	0	0.510636258120048	0.838	0.272	0	11	Asb13
Drg15	0	0.51062698783282	0.999	0.888	0	11	Drg1
Usp283	0	0.510607915234167	0.87	0.288	0	11	Usp28
Mindy33	0	0.510602197794946	0.997	0.813	0	11	Mindy3
Ercc44	0	0.510572003970289	0.941	0.442	0	11	Ercc4
Nme24	0	0.510534597786055	0.737	0.222	0	11	Nme2
Park75	0	0.510534469556256	0.953	0.735	0	11	Park7
Med223	0	0.510514157841491	0.931	0.473	0	11	Med22
Pus14	0	0.510495501772065	0.836	0.299	0	11	Pus1
Unc119b3	0	0.510433215100199	0.86	0.422	0	11	Unc119b
Prox24	0	0.510324290039967	0.812	0.403	0	11	Prox2
Pms14	0	0.51022775151953	0.835	0.314	0	11	Pms1
Lemd34	0	0.510209715581311	0.989	0.785	0	11	Lemd3
Slc38a64	0	0.510070206068912	0.944	0.602	0	11	Slc38a6
Nup935	0	0.510066289244627	0.924	0.379	0	11	Nup93
Naif12	0	0.510012593220573	0.9	0.385	0	11	Naif1
Clpp4	0	0.509922779245467	0.902	0.381	0	11	Clpp
Snapc44	0	0.509860598287379	0.85	0.316	0	11	Snapc4
Cdk44	0	0.509841955658601	0.83	0.318	0	11	Cdk4
Yju24	0	0.509791678490773	0.956	0.546	0	11	Yju2
0610012G03Rik4	0	0.509745239410108	0.891	0.512	0	11	0610012G03Rik
9430038I01Rik3	0	0.509581675962206	0.878	0.411	0	11	9430038I01Rik
Kansl1l1	0	0.509490865949374	0.899	0.705	0	11	Kansl1l
Pa2g45	0	0.509322058228878	0.926	0.412	0	11	Pa2g4
mt-Atp84	0	0.509044328205734	0.953	0.632	0	11	mt-Atp8
Cox104	0	0.509042714466031	0.927	0.369	0	11	Cox10
Mrps18b4	0	0.509013780458852	0.788	0.266	0	11	Mrps18b
Ppp3r14	0	0.508981625465641	0.997	0.781	0	11	Ppp3r1
Mad2l24	0	0.508862718234159	0.781	0.268	0	11	Mad2l2
Drg24	0	0.508696688809633	0.903	0.4	0	11	Drg2
Rbm194	0	0.508601140764533	0.826	0.291	0	11	Rbm19
Stimate5	0	0.508594931851703	0.949	0.659	0	11	Stimate
Exd24	0	0.508532467175675	0.917	0.35	0	11	Exd2
Uck24	0	0.508503381779374	0.853	0.307	0	11	Uck2
Zfp9344	0	0.508460065852705	0.745	0.236	0	11	Zfp934
Thyn14	0	0.508371264911726	0.825	0.337	0	11	Thyn1
Mtx24	0	0.508291585416449	0.974	0.564	0	11	Mtx2
Fam169b1	0	0.508264039685676	0.732	0.194	0	11	Fam169b
Smarcb15	0	0.50803113574757	0.991	0.592	0	11	Smarcb1
F8a4	0	0.507978352633641	0.805	0.283	0	11	F8a
Safb23	0	0.507967840974193	1	0.971	0	11	Safb2
Tfap43	0	0.507963261044005	0.671	0.168	0	11	Tfap4
Glod44	0	0.507750800612397	0.986	0.727	0	11	Glod4
Zfp9423	0	0.507630499556076	0.973	0.713	0	11	Zfp942
Gmps5	0	0.507622778121027	0.994	0.599	0	11	Gmps
Thap74	0	0.507566974274487	0.889	0.441	0	11	Thap7
Nop584	0	0.507441290141052	0.909	0.401	0	11	Nop58
Nol94	0	0.507438494525291	0.861	0.336	0	11	Nol9
Bop14	0	0.507412471784785	0.835	0.306	0	11	Bop1
Bad3	0	0.5074065278319	0.926	0.615	0	11	Bad
Cd3eap3	0	0.507213199195494	0.699	0.198	0	11	Cd3eap
Ift524	0	0.507162255284732	0.995	0.824	0	11	Ift52
Rint15	0	0.507128705025387	0.93	0.535	0	11	Rint1
Bcl2l124	0	0.506955406604824	0.853	0.329	0	11	Bcl2l12
Bod14	0	0.506783043357686	0.928	0.395	0	11	Bod1
Tmem2454	0	0.506774676204391	0.934	0.386	0	11	Tmem245
Mdn14	0	0.506741680290852	0.828	0.288	0	11	Mdn1
Grcc103	0	0.506591847270111	0.836	0.431	0	11	Grcc10
Man2b22	0	0.506574265347969	0.875	0.46	0	11	Man2b2
Rnf1265	0	0.506423976824071	0.912	0.423	0	11	Rnf126
Suclg24	0	0.506400254214389	0.923	0.336	0	11	Suclg2
Zfp2753	0	0.506396345057669	0.791	0.248	0	11	Zfp275
Aldh7a13	0	0.506300245529849	0.684	0.186	0	11	Aldh7a1
Cfdp14	0	0.506219476955109	0.993	0.657	0	11	Cfdp1
Cep683	0	0.506110234886428	0.941	0.559	0	11	Cep68
Hnrnpr5	0	0.506065699547827	0.998	0.819	0	11	Hnrnpr
Dimt15	0	0.505986241722396	0.884	0.386	0	11	Dimt1
Gatd14	0	0.505966707229227	0.92	0.59	0	11	Gatd1
Slf15	0	0.505762027950243	0.907	0.355	0	11	Slf1
Med115	0	0.505729816376682	0.999	0.917	0	11	Med1
Rce15	0	0.50571308979182	0.923	0.434	0	11	Rce1
9130401M01Rik3	0	0.505629069158875	0.812	0.274	0	11	9130401M01Rik
Arrdc42	0	0.505627177775825	0.873	0.421	0	11	Arrdc4
Stra8	0	0.505555507365001	0.478	0.003	0	11	Stra8
B3galt42	0	0.505116619624131	0.77	0.278	0	11	B3galt4
9930104L06Rik5	0	0.505055122049656	0.908	0.392	0	11	9930104L06Rik
Pwwp2a4	0	0.50496456348248	0.986	0.721	0	11	Pwwp2a
Dnase1l12	0	0.504938217282733	0.839	0.314	0	11	Dnase1l1
Mphosph104	0	0.504918386497204	0.955	0.525	0	11	Mphosph10
Otub13	0	0.504830228785297	0.992	0.858	0	11	Otub1
Fcgrt3	0	0.504801462073275	0.86	0.297	0	11	Fcgrt
Zfp6054	0	0.50444107689065	0.878	0.361	0	11	Zfp605
Srp724	0	0.504393420882765	0.994	0.935	0	11	Srp72
Tmem106b3	0	0.504178022156507	0.947	0.719	0	11	Tmem106b
Srrm25	0	0.504151375927399	1	0.999	0	11	Srrm2
Ddx595	0	0.503989332739442	0.91	0.373	0	11	Ddx59
Zfp2195	0	0.503908815129941	0.829	0.3	0	11	Zfp219
Dazap15	0	0.503881241029459	0.999	0.851	0	11	Dazap1
Lsr1	0	0.503702009003781	0.35	0.091	0	11	Lsr
Qrich14	0	0.503581409702839	1	0.918	0	11	Qrich1
Bmf2	0	0.503466821662969	0.621	0.103	0	11	Bmf
Ociad14	0	0.503187455504754	0.999	0.908	0	11	Ociad1
Jade35	0	0.50309839130451	0.813	0.298	0	11	Jade3
Adsl4	0	0.502974701340239	0.908	0.362	0	11	Adsl
Clns1a4	0	0.502951280775384	0.952	0.485	0	11	Clns1a
Wiz4	0	0.502934062403186	0.935	0.483	0	11	Wiz
Wdr744	0	0.502917182514021	0.815	0.29	0	11	Wdr74
Ufsp21	0	0.502893643287769	0.988	0.777	0	11	Ufsp2
Zfp6374	0	0.502695065184267	0.864	0.36	0	11	Zfp637
Plekhn11	0	0.502448457193179	0.415	0.093	0	11	Plekhn1
Kctd185	0	0.502334448028893	0.915	0.503	0	11	Kctd18
Tm2d34	0	0.502258666170868	0.916	0.474	0	11	Tm2d3
Ifi2034	0	0.502131571957572	0.826	0.379	0	11	Ifi203
Lage34	0	0.502098870356524	0.877	0.414	0	11	Lage3
1110038F14Rik4	0	0.501998067578467	0.928	0.529	0	11	1110038F14Rik
L3mbtl25	0	0.501938983703331	0.867	0.364	0	11	L3mbtl2
Uqcc24	0	0.501786405390481	0.876	0.404	0	11	Uqcc2
Haus75	0	0.501766783734578	0.835	0.318	0	11	Haus7
Supt63	0	0.501643522713474	0.998	0.951	0	11	Supt6
Dffa4	0	0.501600289969898	0.905	0.422	0	11	Dffa
Gm435522	0	0.50155741157217	0.718	0.233	0	11	Gm43552
Hccs5	0	0.501537448241798	0.934	0.561	0	11	Hccs
Mphosph85	0	0.501491641900884	0.99	0.549	0	11	Mphosph8
Nvl5	0	0.501468485218234	0.993	0.675	0	11	Nvl
Gemin54	0	0.501427491878852	0.842	0.332	0	11	Gemin5
Exosc104	0	0.501227018681561	0.974	0.649	0	11	Exosc10
Arl13b5	0	0.501156320127796	0.917	0.526	0	11	Arl13b
Rad23b4	0	0.501147585717435	1	0.819	0	11	Rad23b
Ash2l4	0	0.501058264297786	0.963	0.511	0	11	Ash2l
Dhps4	0	0.500909189114172	0.955	0.543	0	11	Dhps
Kctd64	0	0.500758128568841	0.825	0.327	0	11	Kctd6
Fbrs1	0	0.500377961649638	0.992	0.907	0	11	Fbrs
Csnk1g33	0	0.500244522040907	0.999	0.884	0	11	Csnk1g3
Wdr754	0	0.500177460114146	0.843	0.302	0	11	Wdr75
Fbxo224	0	0.500147516610452	0.961	0.562	0	11	Fbxo22
Ndufaf24	0	0.500112786978995	0.964	0.505	0	11	Ndufaf2
Foxred13	0	0.500067329425367	0.916	0.519	0	11	Foxred1
Fancc5	0	0.499923900011911	0.934	0.41	0	11	Fancc
Wwox6	0	0.499873085199227	0.89	0.524	0	11	Wwox
Rpp384	0	0.499786525534033	0.655	0.171	0	11	Rpp38
Mansc1	0	0.499630423294865	0.447	0.024	0	11	Mansc1
Chm4	0	0.49960366996956	0.993	0.738	0	11	Chm
Pja13	0	0.499575930781742	0.824	0.309	0	11	Pja1
Nip74	0	0.499405064753099	0.877	0.377	0	11	Nip7
5430403G16Rik3	0	0.499344712602943	0.752	0.236	0	11	5430403G16Rik
Ncor24	0	0.499294623513255	0.94	0.39	0	11	Ncor2
Wdr364	0	0.49921816410005	0.903	0.346	0	11	Wdr36
Srp684	0	0.499002981250333	0.982	0.667	0	11	Srp68
Clptm1l2	0	0.498694751029552	0.985	0.813	0	11	Clptm1l
Sptlc14	0	0.498585881693359	0.991	0.699	0	11	Sptlc1
Snrpa5	0	0.498548489661249	0.924	0.449	0	11	Snrpa
Hdac65	0	0.498464661548163	0.865	0.335	0	11	Hdac6
Nol114	0	0.498391503928444	0.945	0.462	0	11	Nol11
Prkaca4	0	0.498329356783663	0.959	0.599	0	11	Prkaca
D3Ertd751e4	0	0.498289081838865	0.848	0.321	0	11	D3Ertd751e
Olfr433	0	0.498143152695543	0.458	0.02	0	11	Olfr433
Flywch14	0	0.498059090293895	0.91	0.408	0	11	Flywch1
Pts3	0	0.498036519837719	0.984	0.789	0	11	Pts
Lman2l3	0	0.498033661322102	0.941	0.667	0	11	Lman2l
Kctd54	0	0.498006737180913	0.96	0.549	0	11	Kctd5
Rbm12b14	0	0.497962624608334	0.791	0.282	0	11	Rbm12b1
Gipc14	0	0.497853246596934	0.918	0.498	0	11	Gipc1
Nkiras13	0	0.497692282849209	0.956	0.537	0	11	Nkiras1
Atp6v1g22	0	0.497659137593003	0.904	0.453	0	11	Atp6v1g2
Zfp3244	0	0.497533402980479	0.713	0.233	0	11	Zfp324
Nle14	0	0.497407652820086	0.69	0.188	0	11	Nle1
Flcn4	0	0.497386219578038	0.876	0.49	0	11	Flcn
Zfp6291	0	0.497365680380382	0.535	0.086	0	11	Zfp629
Dcaf18	0	0.49736057723461	0.873	0.443	0	11	Dcaf1
Idua4	0	0.497217629192005	0.937	0.464	0	11	Idua
Pacc13	0	0.497151322139146	0.874	0.348	0	11	Pacc1
Zc3h143	0	0.497094317923387	0.998	0.859	0	11	Zc3h14
Ctu24	0	0.496936872403198	0.846	0.355	0	11	Ctu2
Inpp4b2	0	0.496644425913794	0.886	0.401	0	11	Inpp4b
Yipf14	0	0.496525543093518	0.995	0.793	0	11	Yipf1
Tnpo34	0	0.496511812351784	1	0.873	0	11	Tnpo3
Tbl24	0	0.496450780564543	0.812	0.312	0	11	Tbl2
Polr2g4	0	0.496352669251932	0.931	0.674	0	11	Polr2g
Pdcd24	0	0.496306420497526	0.832	0.321	0	11	Pdcd2
Ccnj4	0	0.496078448878132	0.899	0.504	0	11	Ccnj
Ccdc663	0	0.49602845205897	0.909	0.366	0	11	Ccdc66
Cbfb4	0	0.495874710273409	0.994	0.757	0	11	Cbfb
Tmem2032	0	0.495867785888514	0.91	0.662	0	11	Tmem203
Pi4k2a3	0	0.495824012157233	0.969	0.682	0	11	Pi4k2a
Zc3h11a3	0	0.495800526465024	0.798	0.289	0	11	Zc3h11a
Faap1003	0	0.495785194944298	0.952	0.489	0	11	Faap100
Psma75	0	0.495685796992627	0.989	0.955	0	11	Psma7
Zbtb214	0	0.495661528400649	0.931	0.441	0	11	Zbtb21
Camkmt4	0	0.495651712721523	0.941	0.522	0	11	Camkmt
Adck24	0	0.495615262474725	0.954	0.487	0	11	Adck2
Mysm13	0	0.4956121911269	0.999	0.917	0	11	Mysm1
Mrps213	0	0.495499259867651	0.802	0.281	0	11	Mrps2
Nol124	0	0.495358385140831	0.875	0.377	0	11	Nol12
Gtf2h14	0	0.49530503676634	0.996	0.76	0	11	Gtf2h1
Mrs24	0	0.495218405173054	0.976	0.595	0	11	Mrs2
Tfb2m4	0	0.495142837456198	0.886	0.454	0	11	Tfb2m
Zfp7463	0	0.495140638378156	0.981	0.679	0	11	Zfp746
Tsc15	0	0.495139897841092	0.973	0.749	0	11	Tsc1
Prpf394	0	0.495121673692673	0.994	0.901	0	11	Prpf39
Siglecg1	0	0.495120706720447	0.856	0.367	0	11	Siglecg
Ptgr25	0	0.495049284589223	0.954	0.707	0	11	Ptgr2
Mta24	0	0.495030654085813	0.988	0.819	0	11	Mta2
Trim171	0	0.495029866411335	0.734	0.232	0	11	Trim17
Trim284	0	0.495008704587217	0.939	0.563	0	11	Trim28
Ntpcr3	0	0.49492555181719	0.819	0.417	0	11	Ntpcr
Nprl24	0	0.494917843921109	0.865	0.373	0	11	Nprl2
Rps6ka33	0	0.494753689136484	0.998	0.859	0	11	Rps6ka3
BC0297224	0	0.49466418043785	0.858	0.398	0	11	BC029722
Ormdl23	0	0.49443383779603	0.973	0.685	0	11	Ormdl2
Vdac12	0	0.494425525425756	0.993	0.725	0	11	Vdac1
Oxld14	0	0.494420787970232	0.836	0.383	0	11	Oxld1
Wdr310	0	0.494359187970116	0.918	0.457	0	11	Wdr3
Ash1l4	0	0.49427393808718	1	0.953	0	11	Ash1l
Nopchap14	0	0.494215583745879	0.928	0.408	0	11	Nopchap1
Mrfap12	0	0.494196284665501	0.986	0.941	0	11	Mrfap1
Mapk1ip1l5	0	0.494169793999288	1	0.952	0	11	Mapk1ip1l
Zfp3294	0	0.493917465826104	0.925	0.419	0	11	Zfp329
Mettl83	0	0.493891647951901	0.83	0.271	0	11	Mettl8
Clasrp3	0	0.493462949293725	0.977	0.764	0	11	Clasrp
Dyrk41	0	0.493432335305488	0.469	0.05	0	11	Dyrk4
Poldip24	0	0.493422848802928	0.878	0.396	0	11	Poldip2
Kansl13	0	0.493417507310542	1	0.989	0	11	Kansl1
Smarcal15	0	0.493278352476772	0.936	0.499	0	11	Smarcal1
Clcn73	0	0.493278017844959	0.935	0.488	0	11	Clcn7
Ntan14	0	0.493176777558432	0.976	0.676	0	11	Ntan1
Lzic4	0	0.493136124356961	0.954	0.511	0	11	Lzic
Ythdf25	0	0.493077945418148	0.997	0.736	0	11	Ythdf2
3110082I17Rik2	0	0.492978877808882	0.902	0.462	0	11	3110082I17Rik
Tm9sf33	0	0.492883474354213	1	0.872	0	11	Tm9sf3
Zfp6063	0	0.492854702336116	0.864	0.326	0	11	Zfp606
Dkc15	0	0.492645685587133	0.88	0.417	0	11	Dkc1
Orai23	0	0.492430120849782	0.95	0.646	0	11	Orai2
Ttc21b3	0	0.492393798476085	0.774	0.237	0	11	Ttc21b
Cdyl3	0	0.49235073922572	0.994	0.756	0	11	Cdyl
Septin15	0	0.492265922766297	0.787	0.565	0	11	Septin1
Immp1l3	0	0.492222935647565	0.994	0.729	0	11	Immp1l
Sft2d34	0	0.492129286613422	0.899	0.513	0	11	Sft2d3
Reps14	0	0.49212115515114	0.989	0.716	0	11	Reps1
Acads4	0	0.492011876399834	0.784	0.329	0	11	Acads
Tmem2304	0	0.491878463491772	0.895	0.589	0	11	Tmem230
Ppp1r84	0	0.49187408268174	0.936	0.473	0	11	Ppp1r8
Top3a4	0	0.491569602257228	0.908	0.42	0	11	Top3a
Mospd23	0	0.491465781628031	0.943	0.502	0	11	Mospd2
Smg55	0	0.491446995972237	0.991	0.777	0	11	Smg5
Tnip13	0	0.491373963473784	0.927	0.723	0	11	Tnip1
Smad73	0	0.491221660208873	0.929	0.469	0	11	Smad7
Dtd24	0	0.491206814763194	0.873	0.432	0	11	Dtd2
Spryd44	0	0.49112440330745	0.659	0.183	0	11	Spryd4
Sanbr4	0	0.49096291939375	0.885	0.408	0	11	Sanbr
Atf74	0	0.490912173505915	0.985	0.711	0	11	Atf7
Tmed44	0	0.490890546823354	0.944	0.56	0	11	Tmed4
Polr1c4	0	0.490025529531734	0.902	0.399	0	11	Polr1c
Zfp844	0	0.489919479388184	0.949	0.543	0	11	Zfp84
Akap84	0	0.489790239675691	0.994	0.686	0	11	Akap8
Kdsr3	0	0.489753618392289	0.842	0.39	0	11	Kdsr
Eogt3	0	0.489742618277884	0.76	0.263	0	11	Eogt
Gdpgp14	0	0.489686135232197	0.839	0.353	0	11	Gdpgp1
Mtpap4	0	0.489669927796513	0.991	0.699	0	11	Mtpap
Elp34	0	0.489425876712942	0.855	0.343	0	11	Elp3
Wrnip15	0	0.489404558627939	0.934	0.435	0	11	Wrnip1
Timm224	0	0.489392816415948	0.925	0.488	0	11	Timm22
Nsun54	0	0.489369051917722	0.778	0.261	0	11	Nsun5
Gapt3	0	0.489064206332841	0.81	0.441	0	11	Gapt
Chd84	0	0.489006140181952	0.998	0.864	0	11	Chd8
Gm205375	0	0.488888850797008	0.854	0.354	0	11	Gm20537
Arl14	0	0.488832962247745	0.959	0.663	0	11	Arl1
Fbxl83	0	0.488811261170288	0.752	0.268	0	11	Fbxl8
Aen4	0	0.488710023336881	0.796	0.29	0	11	Aen
Ankrd503	0	0.488678672845905	0.922	0.442	0	11	Ankrd50
Tufm4	0	0.488619687856892	0.888	0.396	0	11	Tufm
Rnf2154	0	0.488577719422651	0.911	0.429	0	11	Rnf215
Kxd14	0	0.488296131904706	0.986	0.761	0	11	Kxd1
Rgp12	0	0.488189022065901	0.895	0.613	0	11	Rgp1
Tmem1435	0	0.488134402621971	0.849	0.369	0	11	Tmem143
Arsk3	0	0.488121652541991	0.865	0.425	0	11	Arsk
Icosl2	0	0.488099311002348	0.558	0.279	0	11	Icosl
Rrp84	0	0.488090855577898	0.87	0.372	0	11	Rrp8
Foxj23	0	0.488041969731427	0.909	0.611	0	11	Foxj2
Gopc4	0	0.487976937482319	0.997	0.744	0	11	Gopc
Cd300a2	0	0.48796985641535	0.921	0.425	0	11	Cd300a
Ap4e14	0	0.487900798089228	0.968	0.562	0	11	Ap4e1
Bin13	0	0.487865925083323	0.872	0.298	0	11	Bin1
H2bc212	0	0.487808334959101	0.678	0.19	0	11	H2bc21
Slc25a174	0	0.487798304974273	0.99	0.81	0	11	Slc25a17
Mcts14	0	0.487793972157062	0.981	0.742	0	11	Mcts1
Poc55	0	0.487685433708596	0.881	0.427	0	11	Poc5
2210408I21Rik5	0	0.487558217097962	0.809	0.292	0	11	2210408I21Rik
Faim4	0	0.487417321238105	0.912	0.381	0	11	Faim
Emc15	0	0.487198620511832	0.89	0.491	0	11	Emc1
Sdha4	0	0.487083234529085	1	0.937	0	11	Sdha
Trappc34	0	0.48698974218618	0.992	0.773	0	11	Trappc3
Dnaaf104	0	0.486864942661018	0.884	0.449	0	11	Dnaaf10
Gpatch84	0	0.4868398835605	0.998	0.968	0	11	Gpatch8
Isg20l24	0	0.486719497948376	0.943	0.454	0	11	Isg20l2
Pelp14	0	0.486717637381702	0.889	0.386	0	11	Pelp1
Hmbox14	0	0.486547313295162	0.992	0.815	0	11	Hmbox1
Mpg4	0	0.486533392979267	0.882	0.439	0	11	Mpg
Enthd1	0	0.486438319597275	0.331	0.032	0	11	Enthd1
Mios4	0	0.486335471551609	0.958	0.582	0	11	Mios
Tox3	0	0.486076171049082	0.427	0.027	0	11	Tox3
Nmrk13	0	0.485982988168885	0.871	0.598	0	11	Nmrk1
Cwc224	0	0.485978531163424	0.993	0.72	0	11	Cwc22
Cdk5rap13	0	0.485901402567148	0.931	0.541	0	11	Cdk5rap1
Zfp4514	0	0.485855694324255	0.995	0.713	0	11	Zfp451
Copa3	0	0.485794350666393	1	0.937	0	11	Copa
Naa505	0	0.485774361748273	0.994	0.731	0	11	Naa50
Emc73	0	0.485733279700253	0.991	0.817	0	11	Emc7
Ppig4	0	0.485663453553427	1	0.895	0	11	Ppig
Tcof14	0	0.485594536905082	0.913	0.359	0	11	Tcof1
2810004N23Rik4	0	0.48558019010855	0.938	0.44	0	11	2810004N23Rik
Mrps164	0	0.485574864054738	0.933	0.638	0	11	Mrps16
Zfp3694	0	0.485483425727142	0.87	0.358	0	11	Zfp369
Plpp53	0	0.485464161869475	0.859	0.447	0	11	Plpp5
Sclt16	0	0.485449817456816	0.929	0.44	0	11	Sclt1
Supv3l15	0	0.485330972929335	0.942	0.485	0	11	Supv3l1
Matr35	0	0.485268828165604	0.998	0.84	0	11	Matr3
Zswim14	0	0.485181195349723	0.786	0.312	0	11	Zswim1
Mrpl424	0	0.48513188478209	0.878	0.428	0	11	Mrpl42
1700037C18Rik2	0	0.485038135264181	0.902	0.654	0	11	1700037C18Rik
Kbtbd34	0	0.485027766314947	0.923	0.557	0	11	Kbtbd3
Khdrbs14	0	0.485011422696974	1	0.908	0	11	Khdrbs1
Armc65	0	0.485011115213399	0.838	0.342	0	11	Armc6
Slc35b24	0	0.484967813889494	0.922	0.502	0	11	Slc35b2
Anapc55	0	0.484941091360305	0.975	0.735	0	11	Anapc5
Phka23	0	0.484918198923228	0.968	0.669	0	11	Phka2
Ticam13	0	0.4848956717946	0.845	0.367	0	11	Ticam1
Micu22	0	0.484800028845868	0.998	0.938	0	11	Micu2
Nans5	0	0.484671108018013	0.908	0.446	0	11	Nans
Ranbp16	0	0.484513265180919	0.922	0.457	0	11	Ranbp1
Taf9b2	0	0.484434940781491	0.699	0.223	0	11	Taf9b
Flad14	0	0.484394757572803	0.953	0.583	0	11	Flad1
Dnajc244	0	0.484357166467898	0.968	0.571	0	11	Dnajc24
Rab22a4	0	0.48424262615117	0.997	0.843	0	11	Rab22a
Gnl24	0	0.48421622167088	0.961	0.539	0	11	Gnl2
Pam164	0	0.484205914992981	0.905	0.537	0	11	Pam16
Dffb4	0	0.48405073505484	0.898	0.464	0	11	Dffb
H2-Ke63	0	0.484036959957987	0.896	0.583	0	11	H2-Ke6
Mcrip14	0	0.483903454556504	0.974	0.727	0	11	Mcrip1
Selenof2	0	0.483840725198262	0.994	0.943	0	11	Selenof
Ptpro1	0	0.483826863241531	0.715	0.093	0	11	Ptpro
Zfp518a4	0	0.483819788003123	0.988	0.76	0	11	Zfp518a
BC0039654	0	0.483618069433194	0.901	0.453	0	11	BC003965
Pwp24	0	0.483499419919766	0.748	0.253	0	11	Pwp2
Fam50a4	0	0.483314186849957	0.963	0.701	0	11	Fam50a
Accs4	0	0.483306443616865	0.77	0.258	0	11	Accs
Mrpl285	0	0.483263479057547	0.909	0.479	0	11	Mrpl28
Agap33	0	0.483201574417533	0.87	0.384	0	11	Agap3
Xiap4	0	0.483174781632384	0.999	0.916	0	11	Xiap
Gnpat4	0	0.48317395634453	0.942	0.581	0	11	Gnpat
Tmem2484	0	0.483119345962152	0.995	0.891	0	11	Tmem248
Ift743	0	0.483105642501937	0.753	0.248	0	11	Ift74
Rbmx5	0	0.483076353912845	0.99	0.692	0	11	Rbmx
Ptbp15	0	0.482977331268219	0.98	0.625	0	11	Ptbp1
Zfp814	0	0.482872075625723	0.874	0.347	0	11	Zfp81
Zfp7583	0	0.48286502043339	0.921	0.676	0	11	Zfp758
Yeats24	0	0.482843817324409	0.948	0.453	0	11	Yeats2
Lmbr14	0	0.482831524379787	0.759	0.242	0	11	Lmbr1
Dph54	0	0.482794324244235	0.87	0.307	0	11	Dph5
Dus4l4	0	0.482663432085206	0.713	0.208	0	11	Dus4l
Trim82	0	0.482640800985748	0.959	0.666	0	11	Trim8
Faf24	0	0.482606255823812	0.997	0.843	0	11	Faf2
Tamm414	0	0.48258288719684	0.818	0.302	0	11	Tamm41
Ccdc615	0	0.482516500274599	0.831	0.369	0	11	Ccdc61
Anpep	0	0.482461406357054	0.288	0.017	0	11	Anpep
mt-Co15	0	0.482449196080125	1	1	0	11	mt-Co1
Cox143	0	0.482431042208674	0.972	0.902	0	11	Cox14
Ccdc1122	0	0.4822708024205	0.487	0.087	0	11	Ccdc112
Cybc12	0	0.482191485705195	0.975	0.793	0	11	Cybc1
Mta14	0	0.482106993584964	0.916	0.372	0	11	Mta1
Emc64	0	0.482085665248876	0.924	0.597	0	11	Emc6
Lman22	0	0.482082835782023	0.99	0.894	0	11	Lman2
Eif2b34	0	0.481961854391907	0.839	0.317	0	11	Eif2b3
Dnajc102	0	0.481748330828153	0.994	0.836	0	11	Dnajc10
Exosc95	0	0.481686638444869	0.942	0.485	0	11	Exosc9
Ighmbp24	0	0.48163191163576	0.875	0.355	0	11	Ighmbp2
Tmem35b2	0	0.481524988074088	0.816	0.334	0	11	Tmem35b
Camk2b3	0	0.481353726834139	0.736	0.197	0	11	Camk2b
Fam185a3	0	0.481322260032207	0.767	0.247	0	11	Fam185a
Washc15	0	0.481120687469564	0.929	0.601	0	11	Washc1
Aqr4	0	0.481093668896984	0.994	0.648	0	11	Aqr
Vps183	0	0.48085086444111	0.954	0.591	0	11	Vps18
Ddx284	0	0.48071121979293	0.782	0.289	0	11	Ddx28
Zfp5684	0	0.480703490483547	0.903	0.465	0	11	Zfp568
Tyw14	0	0.480645847557281	0.913	0.412	0	11	Tyw1
Mettl34	0	0.48062832455802	0.956	0.539	0	11	Mettl3
Tyw54	0	0.480621083470161	0.948	0.545	0	11	Tyw5
Tram23	0	0.480412724019411	0.779	0.272	0	11	Tram2
Lmf26	0	0.48035579842069	0.82	0.326	0	11	Lmf2
Casp24	0	0.480323797766239	0.947	0.601	0	11	Casp2
Manbal4	0	0.480291386195783	0.976	0.731	0	11	Manbal
Cd209e	0	0.480076019111913	0.251	0.005	0	11	Cd209e
Brd14	0	0.48004651890271	0.997	0.926	0	11	Brd1
Timm135	0	0.480012733311268	0.949	0.641	0	11	Timm13
Tfeb3	0	0.47998048722182	0.975	0.665	0	11	Tfeb
Bhlha15	0	0.479879851255754	0.458	0.006	0	11	Bhlha15
Rbm310	0	0.479831942654458	0.999	0.998	0	11	Rbm3
Thoc54	0	0.479805197422371	0.93	0.49	0	11	Thoc5
Ermard3	0	0.479650556353116	0.979	0.699	0	11	Ermard
Rpl23a5	0	0.479512671457214	0.99	0.997	0	11	Rpl23a
Ncstn2	0	0.479477372449296	0.997	0.84	0	11	Ncstn
Rwdd4a4	0	0.4794458176539	0.978	0.597	0	11	Rwdd4a
Iah13	0	0.479363581856527	0.932	0.595	0	11	Iah1
Ptrhd13	0	0.479357114110565	0.878	0.501	0	11	Ptrhd1
Tsfm4	0	0.479061126136209	0.834	0.327	0	11	Tsfm
Anapc164	0	0.478928164018804	0.991	0.921	0	11	Anapc16
Apbb33	0	0.478905155362522	0.87	0.39	0	11	Apbb3
Nutf25	0	0.478874954269363	0.829	0.322	0	11	Nutf2
Ano83	0	0.478756304218195	0.633	0.171	0	11	Ano8
Llph4	0	0.478726749414405	0.961	0.806	0	11	Llph
Tmem1014	0	0.478542383561053	0.934	0.478	0	11	Tmem101
Coq64	0	0.478536342837225	0.911	0.406	0	11	Coq6
Slc25a154	0	0.478454664556926	0.605	0.163	0	11	Slc25a15
Dis3l6	0	0.478442377669008	0.897	0.407	0	11	Dis3l
Otud6b4	0	0.478423860747639	0.977	0.667	0	11	Otud6b
Ipo84	0	0.478420729128497	0.984	0.555	0	11	Ipo8
Tubgcp45	0	0.4783724686753	0.99	0.727	0	11	Tubgcp4
Cbr44	0	0.478357166925406	0.9	0.419	0	11	Cbr4
Smim402	0	0.478235408340024	0.499	0.121	0	11	Smim40
Vcp4	0	0.478050430024721	1	0.995	0	11	Vcp
Pwwp3a5	0	0.477906856909186	0.879	0.375	0	11	Pwwp3a
Alkbh34	0	0.477780579013966	0.975	0.627	0	11	Alkbh3
Ncbp24	0	0.47774116560196	0.933	0.501	0	11	Ncbp2
Tbc1d22b3	0	0.477581867821986	0.965	0.476	0	11	Tbc1d22b
Ofd13	0	0.477549121594703	0.989	0.777	0	11	Ofd1
Sars24	0	0.477542006559597	0.832	0.312	0	11	Sars2
Nono4	0	0.477495260404499	0.999	0.845	0	11	Nono
Pik3r43	0	0.477312971800039	0.889	0.466	0	11	Pik3r4
Rspry13	0	0.477135675684623	0.998	0.845	0	11	Rspry1
Rab93	0	0.477109028092393	0.949	0.703	0	11	Rab9
Rnaseh14	0	0.476980130543674	0.89	0.424	0	11	Rnaseh1
Zscan253	0	0.476903688074365	0.688	0.221	0	11	Zscan25
Dnaaf92	0	0.476889876383243	0.987	0.785	0	11	Dnaaf9
Igbp14	0	0.476865078655386	0.973	0.625	0	11	Igbp1
Zfp3264	0	0.476656517031593	0.942	0.405	0	11	Zfp326
Ints144	0	0.476550946963148	0.974	0.624	0	11	Ints14
Atpaf24	0	0.47637647856916	0.883	0.392	0	11	Atpaf2
Clec12a3	0	0.476127259359828	0.965	0.53	0	11	Clec12a
Cep1643	0	0.476050050166555	0.883	0.574	0	11	Cep164
Pds5b5	0	0.475909398028351	0.99	0.551	0	11	Pds5b
Tgfb2	0	0.47570844380357	0.298	0.032	0	11	Tgfb2
Tpgs24	0	0.475591824957965	0.834	0.349	0	11	Tpgs2
Gpr1572	0	0.475435539510988	0.661	0.256	0	11	Gpr157
Gtf2ird23	0	0.475332399223207	0.924	0.563	0	11	Gtf2ird2
Yrdc4	0	0.475318351235779	0.893	0.431	0	11	Yrdc
Gab22	0	0.475305332403523	0.995	0.678	0	11	Gab2
Tmem2413	0	0.475253173866834	0.936	0.556	0	11	Tmem241
Zfp5634	0	0.475171042039254	0.802	0.295	0	11	Zfp563
Mrpl164	0	0.475159887284599	0.861	0.385	0	11	Mrpl16
Zfp7994	0	0.47514822030563	0.853	0.287	0	11	Zfp799
Btd3	0	0.475146093500995	0.884	0.555	0	11	Btd
Plpp63	0	0.475117704246156	0.949	0.55	0	11	Plpp6
Exosc14	0	0.4749230013725	0.89	0.399	0	11	Exosc1
Urm14	0	0.474896224718687	0.89	0.427	0	11	Urm1
Arrdc14	0	0.474821959907127	0.985	0.74	0	11	Arrdc1
Praf24	0	0.474769733321278	0.624	0.18	0	11	Praf2
Ap5m12	0	0.474727816896867	0.973	0.734	0	11	Ap5m1
Psmb15	0	0.474680972038895	0.999	0.995	0	11	Psmb1
Copg14	0	0.474516956865877	0.995	0.783	0	11	Copg1
Malsu14	0	0.47447969750864	0.993	0.802	0	11	Malsu1
Cse1l5	0	0.474405014841644	0.97	0.46	0	11	Cse1l
Polr2e4	0	0.474387461788926	0.9	0.473	0	11	Polr2e
Tspyl33	0	0.474379280655926	0.677	0.203	0	11	Tspyl3
Farsa5	0	0.474360057801932	0.945	0.516	0	11	Farsa
Tbc1d8b4	0	0.474247075169513	0.902	0.427	0	11	Tbc1d8b
Pfkp3	0	0.474064056831037	0.941	0.539	0	11	Pfkp
Adss4	0	0.474061662689064	0.995	0.721	0	11	Adss
Slc17a54	0	0.473892907412313	0.896	0.462	0	11	Slc17a5
Brme13	0	0.473884455078427	0.52	0.093	0	11	Brme1
Haghl3	0	0.473847477459255	0.91	0.486	0	11	Haghl
Tomm40l4	0	0.473790427790425	0.8	0.306	0	11	Tomm40l
F11r1	0	0.473442981967859	0.594	0.106	0	11	F11r
Ptpn232	0	0.473203449854658	0.96	0.635	0	11	Ptpn23
Ccnl13	0	0.473111919001149	0.999	0.937	0	11	Ccnl1
Ccdc474	0	0.473110150944993	0.989	0.827	0	11	Ccdc47
Bdp14	0	0.473043400229552	0.999	0.88	0	11	Bdp1
Setd43	0	0.473043118757823	0.768	0.271	0	11	Setd4
Asb53	0	0.472936200340411	0.728	0.275	0	11	Asb5
Ccl27a1	0	0.472901151383404	0.502	0.087	0	11	Ccl27a
Pdlim13	0	0.472893128893433	0.778	0.257	0	11	Pdlim1
Cdk104	0	0.472859322540392	0.945	0.525	0	11	Cdk10
Atp1a32	0	0.472804512916729	0.856	0.42	0	11	Atp1a3
Mprip5	0	0.472783522061023	0.958	0.555	0	11	Mprip
Coq10a4	0	0.472741003974714	0.892	0.426	0	11	Coq10a
Thumpd14	0	0.472682647462045	0.867	0.343	0	11	Thumpd1
Zfp7704	0	0.472653891929278	0.776	0.297	0	11	Zfp770
Supt203	0	0.472631704326293	0.998	0.855	0	11	Supt20
Prrg41	0	0.472630556569882	0.472	0.069	0	11	Prrg4
Pskh14	0	0.472496316404473	0.962	0.639	0	11	Pskh1
Ccdc172	0	0.472397096120785	0.483	0.069	0	11	Ccdc17
3300002I08Rik4	0	0.472359598172729	0.847	0.299	0	11	3300002I08Rik
Pip4k2b4	0	0.472184889812741	0.956	0.625	0	11	Pip4k2b
Prrc2c4	0	0.472169637984904	1	0.995	0	11	Prrc2c
Bahd15	0	0.472149696473466	0.859	0.404	0	11	Bahd1
Luc7l36	0	0.471957090772293	0.999	0.969	0	11	Luc7l3
Diablo5	0	0.471921267093793	0.955	0.556	0	11	Diablo
Arfip24	0	0.471914265816147	0.936	0.453	0	11	Arfip2
Dhodh4	0	0.471901517781723	0.787	0.288	0	11	Dhodh
C874364	0	0.471706258332888	0.948	0.718	0	11	C87436
Golga33	0	0.47164435618543	0.993	0.867	0	11	Golga3
Galt4	0	0.471629763154365	0.896	0.439	0	11	Galt
Nop164	0	0.471479913530827	0.683	0.201	0	11	Nop16
Ube2z2	0	0.471432338358906	0.996	0.87	0	11	Ube2z
Aamdc4	0	0.471318132168467	0.841	0.377	0	11	Aamdc
Mrpl244	0	0.471278439265066	0.997	0.824	0	11	Mrpl24
Cnot23	0	0.471276852412749	0.999	0.977	0	11	Cnot2
Mier32	0	0.471263665836722	0.958	0.706	0	11	Mier3
Tmem2513	0	0.471084247123432	0.908	0.579	0	11	Tmem251
Arrdc23	0	0.470998632374295	0.874	0.374	0	11	Arrdc2
Alg65	0	0.47093290195478	0.804	0.308	0	11	Alg6
Prr14l3	0	0.470886562424897	0.994	0.803	0	11	Prr14l
Scyl34	0	0.470872968959964	0.989	0.787	0	11	Scyl3
Irf41	0	0.470814192855163	0.686	0.119	0	11	Irf4
Cfap973	0	0.470747105438875	0.988	0.785	0	11	Cfap97
Ddx275	0	0.470595321770577	0.916	0.423	0	11	Ddx27
Zbed64	0	0.470584915729036	0.923	0.577	0	11	Zbed6
Pex134	0	0.470573479060174	0.971	0.696	0	11	Pex13
Trappc134	0	0.470511498243569	0.983	0.787	0	11	Trappc13
Cd472	0	0.470495124506813	1	0.999	0	11	Cd47
Ube2d14	0	0.47044420376464	0.983	0.702	0	11	Ube2d1
Rhno15	0	0.470419312627019	0.871	0.422	0	11	Rhno1
Ppef21	0	0.470381866530537	0.275	0.034	0	11	Ppef2
Ttc383	0	0.470302023319468	0.775	0.315	0	11	Ttc38
Dcp24	0	0.470287807140982	0.994	0.777	0	11	Dcp2
Fbxo49	0	0.470244323330691	0.834	0.424	0	11	Fbxo4
2300009A05Rik4	0	0.470135708714808	0.871	0.438	0	11	2300009A05Rik
Septin3	0	0.470045286064434	0.28	0.007	0	11	Septin3
Clcn44	0	0.469804632337141	0.974	0.709	0	11	Clcn4
Celsr12	0	0.469785698452209	0.728	0.173	0	11	Celsr1
Nup1885	0	0.469716182312762	0.887	0.373	0	11	Nup188
Gart4	0	0.469679157751509	0.867	0.387	0	11	Gart
Tm2d22	0	0.46952391530295	0.942	0.682	0	11	Tm2d2
Epg53	0	0.469379856301332	0.978	0.846	0	11	Epg5
Coa64	0	0.469098804005504	0.868	0.51	0	11	Coa6
Slc25a404	0	0.468993415756067	0.886	0.369	0	11	Slc25a40
Ctdnep14	0	0.468968403493854	0.987	0.733	0	11	Ctdnep1
Nifk4	0	0.468948669647743	0.846	0.347	0	11	Nifk
Ankrd404	0	0.468805423192623	0.991	0.731	0	11	Ankrd40
Oaf1	0	0.468728604647111	0.565	0.102	0	11	Oaf
Angpt4	0	0.468667994383835	0.439	0.04	0	11	Angpt4
Prpf194	0	0.46859536461345	0.879	0.411	0	11	Prpf19
Kansl34	0	0.468570879986466	0.983	0.744	0	11	Kansl3
Agbl53	0	0.468483580488405	0.868	0.387	0	11	Agbl5
Vrk12	0	0.468446721618836	0.961	0.801	0	11	Vrk1
Ubr54	0	0.468444762121033	0.998	0.933	0	11	Ubr5
Med95	0	0.468320859527167	0.832	0.35	0	11	Med9
Vta14	0	0.468116115652708	0.999	0.903	0	11	Vta1
Plekhj14	0	0.468002080254132	0.982	0.8	0	11	Plekhj1
Psma44	0	0.467870581388392	0.985	0.909	0	11	Psma4
Plekhh1	0	0.46784787532727	0.538	0.019	0	11	Plekhh1
Smim83	0	0.467798372105664	0.92	0.704	0	11	Smim8
Phb5	0	0.46773400189323	0.783	0.286	0	11	Phb
Taf1b4	0	0.467694023313009	0.984	0.637	0	11	Taf1b
Ube2g14	0	0.467548886433815	0.996	0.837	0	11	Ube2g1
Mmut4	0	0.46747646228749	0.934	0.557	0	11	Mmut
Mif4gd4	0	0.467219102305641	0.58	0.315	0	11	Mif4gd
Tysnd14	0	0.467132076194337	0.857	0.381	0	11	Tysnd1
3110040N11Rik4	0	0.467124022054177	0.899	0.408	0	11	3110040N11Rik
Dapk34	0	0.467073859805354	0.96	0.617	0	11	Dapk3
Ptma6	0	0.466910213028267	0.997	0.841	0	11	Ptma
Derl23	0	0.466852396002082	0.992	0.798	0	11	Derl2
Wdr894	0	0.46678848508373	0.945	0.491	0	11	Wdr89
Amfr1	0	0.466713671818969	0.999	0.943	0	11	Amfr
Tmsb15b13	0	0.466658661700761	0.653	0.203	0	11	Tmsb15b1
Zfp264	0	0.46660320450878	0.978	0.667	0	11	Zfp26
Clk23	0	0.466602938571104	0.986	0.78	0	11	Clk2
Msh64	0	0.466599715397579	0.704	0.219	0	11	Msh6
Keap14	0	0.466565009888116	0.984	0.696	0	11	Keap1
Mrpl210	0	0.466515216940543	0.867	0.402	0	11	Mrpl2
Pogk4	0	0.466236098563848	0.705	0.22	0	11	Pogk
Mpv17l25	0	0.466221236455758	0.865	0.437	0	11	Mpv17l2
Hnrnph33	0	0.466125767648041	0.998	0.86	0	11	Hnrnph3
Cntrl4	0	0.466102651944925	1	0.864	0	11	Cntrl
Dtnbp14	0	0.466072694106994	0.99	0.674	0	11	Dtnbp1
Ccdc914	0	0.4659943369428	0.897	0.457	0	11	Ccdc91
E130308A19Rik4	0	0.46592360105122	0.881	0.361	0	11	E130308A19Rik
Acbd64	0	0.465805146932738	0.985	0.666	0	11	Acbd6
Pigv3	0	0.46575476829969	0.955	0.699	0	11	Pigv
1810065E05Rik	0	0.465735396842999	0.361	0.001	0	11	1810065E05Rik
Fbxw172	0	0.465713510689322	0.81	0.38	0	11	Fbxw17
Rasal11	0	0.465696934721394	0.385	0.044	0	11	Rasal1
Zfp7904	0	0.465593093887051	0.908	0.479	0	11	Zfp790
Kmt2c3	0	0.465568367071554	1	0.942	0	11	Kmt2c
Fam76b5	0	0.465519089263986	0.998	0.914	0	11	Fam76b
Rbm174	0	0.465413377227164	0.994	0.805	0	11	Rbm17
Elmo23	0	0.46523242372548	0.921	0.48	0	11	Elmo2
Arl24	0	0.465164308757578	0.88	0.423	0	11	Arl2
Tex2614	0	0.465123723198794	0.98	0.823	0	11	Tex261
Tbccd15	0	0.465045978768934	0.901	0.412	0	11	Tbccd1
Gm49405	0	0.464735628215446	0.419	0.028	0	11	Gm49405
Phrf15	0	0.464530352960365	0.993	0.839	0	11	Phrf1
Nubp25	0	0.464526805928824	0.904	0.518	0	11	Nubp2
Cry24	0	0.46422682347827	0.904	0.439	0	11	Cry2
Pbdc15	0	0.464145790197664	0.982	0.568	0	11	Pbdc1
Acot134	0	0.464128489760052	0.859	0.532	0	11	Acot13
Stag33	0	0.464116870188929	0.615	0.152	0	11	Stag3
Zswim82	0	0.463863602094644	0.965	0.728	0	11	Zswim8
Hsdl13	0	0.463858256365035	0.938	0.633	0	11	Hsdl1
Snrpd17	0	0.463800327238874	0.964	0.524	0	11	Snrpd1
Ttc274	0	0.463649216480375	0.809	0.26	0	11	Ttc27
Tmem87b4	0	0.463638123486315	0.926	0.635	0	11	Tmem87b
Nufip23	0	0.463500364346951	1	0.919	0	11	Nufip2
Zfp2354	0	0.463497873156425	0.794	0.314	0	11	Zfp235
Ak34	0	0.463420442702794	0.881	0.443	0	11	Ak3
Actr54	0	0.463416815937289	0.939	0.557	0	11	Actr5
Snx324	0	0.463409419894212	0.793	0.317	0	11	Snx32
Zkscan72	0	0.463334105821927	0.522	0.109	0	11	Zkscan7
Kti124	0	0.46329644340918	0.767	0.292	0	11	Kti12
Mrpl416	0	0.46328923939825	0.953	0.619	0	11	Mrpl4
2610507B11Rik4	0	0.46327000018751	0.991	0.827	0	11	2610507B11Rik
Rabl35	0	0.463077072775052	0.946	0.514	0	11	Rabl3
Gtpbp34	0	0.462900471919625	0.875	0.396	0	11	Gtpbp3
Rpl22l15	0	0.462896488910234	0.963	0.828	0	11	Rpl22l1
Phlpp22	0	0.462820162118881	0.896	0.344	0	11	Phlpp2
Echdc13	0	0.462332740647917	0.926	0.526	0	11	Echdc1
Ptcd34	0	0.462327761501858	0.935	0.473	0	11	Ptcd3
Mrrf4	0	0.462309903203721	0.874	0.395	0	11	Mrrf
Dlst3	0	0.462262395240691	0.998	0.944	0	11	Dlst
Ccdc1275	0	0.462234766580894	0.961	0.611	0	11	Ccdc127
Cog34	0	0.462232734079799	0.986	0.788	0	11	Cog3
Ipo75	0	0.462102474559106	0.983	0.655	0	11	Ipo7
Vcpkmt4	0	0.461956791468532	0.717	0.235	0	11	Vcpkmt
Scai3	0	0.461908580348405	0.95	0.591	0	11	Scai
Tarbp25	0	0.461888956838247	0.903	0.465	0	11	Tarbp2
Sar1b4	0	0.461809680446563	0.995	0.814	0	11	Sar1b
Shpk2	0	0.461628081439344	0.535	0.118	0	11	Shpk
Arfgap32	0	0.461610574257937	0.854	0.404	0	11	Arfgap3
Btf35	0	0.461565041852139	0.992	0.998	0	11	Btf3
Etfa5	0	0.461564977643557	1	0.761	0	11	Etfa
Timm17a4	0	0.461506528025694	0.928	0.499	0	11	Timm17a
Gm3696	0	0.46146372537642	0.38	0.005	0	11	Gm3696
Nfkbid3	0	0.461318484523797	0.849	0.548	0	11	Nfkbid
Meak71	0	0.461241160216133	0.561	0.138	0	11	Meak7
C8a	0	0.46123392839531	0.41	0.026	0	11	C8a
C1galt1c11	0	0.461061751497412	0.789	0.274	0	11	C1galt1c1
3110009E18Rik4	0	0.461033829215785	0.833	0.319	0	11	3110009E18Rik
Usp81	0	0.460976993856976	1	0.943	0	11	Usp8
Lpar64	0	0.460975255922845	0.769	0.284	0	11	Lpar6
Pprc14	0	0.460955847798806	0.696	0.227	0	11	Pprc1
Tma164	0	0.460729198204503	0.685	0.206	0	11	Tma16
Gtpbp64	0	0.460721181932956	0.933	0.558	0	11	Gtpbp6
Fuca12	0	0.460638630292694	0.979	0.786	0	11	Fuca1
Cs5	0	0.460460889240522	0.999	0.887	0	11	Cs
Wrn3	0	0.460404531555945	0.982	0.856	0	11	Wrn
Eno31	0	0.460393083741744	0.374	0.08	0	11	Eno3
Ankrd524	0	0.460309640646647	0.976	0.589	0	11	Ankrd52
Tbl34	0	0.460248586965047	0.8	0.314	0	11	Tbl3
Chordc14	0	0.460170211797893	0.998	0.718	0	11	Chordc1
Patz13	0	0.460167939731838	0.906	0.443	0	11	Patz1
2700097O09Rik5	0	0.460132044300334	0.915	0.476	0	11	2700097O09Rik
Haus82	0	0.460070498043708	0.89	0.475	0	11	Haus8
D930048N14Rik1	0	0.46005406372595	0.429	0.041	0	11	D930048N14Rik
Ppie4	0	0.460019859000138	0.846	0.346	0	11	Ppie
Btbd15	0	0.459975657536845	0.997	0.824	0	11	Btbd1
Sf3a15	0	0.459859573516899	0.983	0.634	0	11	Sf3a1
Srsf74	0	0.459830911493016	0.999	0.822	0	11	Srsf7
Sys12	0	0.45974865621741	0.944	0.777	0	11	Sys1
Neurl45	0	0.459665915515007	0.947	0.563	0	11	Neurl4
Zfp353	0	0.459577712704911	0.947	0.57	0	11	Zfp35
Esf15	0	0.459519008510478	0.981	0.585	0	11	Esf1
Tmem605	0	0.459166861577285	0.912	0.538	0	11	Tmem60
Mtap4	0	0.459147707358423	0.767	0.257	0	11	Mtap
Thtpa3	0	0.458871185135733	0.649	0.196	0	11	Thtpa
Slc36a42	0	0.458838392097984	0.731	0.27	0	11	Slc36a4
Tprkb5	0	0.458748950499526	0.875	0.394	0	11	Tprkb
Ggps13	0	0.458746077322542	0.982	0.909	0	11	Ggps1
Sirpa2	0	0.458726945963859	0.928	0.61	0	11	Sirpa
Txlng4	0	0.458656240415624	0.987	0.723	0	11	Txlng
Mterf23	0	0.458620532817216	0.718	0.231	0	11	Mterf2
Tars24	0	0.458617137105794	0.919	0.446	0	11	Tars2
Cystm1	0	0.458506047058887	0.31	0.02	0	11	Cystm1
Lap33	0	0.458467902431829	0.679	0.214	0	11	Lap3
Tap22	0	0.458344464141877	0.975	0.751	0	11	Tap2
Mrpl124	0	0.458202312760418	0.821	0.336	0	11	Mrpl12
Cct25	0	0.458176423256915	0.987	0.735	0	11	Cct2
Med234	0	0.457824958017154	0.968	0.612	0	11	Med23
Churc15	0	0.457748814163881	0.93	0.642	0	11	Churc1
Gna132	0	0.457674494948285	1	0.959	0	11	Gna13
Slc35a44	0	0.457263222410583	0.939	0.605	0	11	Slc35a4
Atad3a4	0	0.456930762389412	0.668	0.19	0	11	Atad3a
Mbtps13	0	0.456788731579687	0.996	0.797	0	11	Mbtps1
Champ14	0	0.456548736248448	0.889	0.421	0	11	Champ1
Rasal33	0	0.456476881416487	0.866	0.401	0	11	Rasal3
Dpp34	0	0.456309992699078	0.98	0.666	0	11	Dpp3
Tbcb3	0	0.456192804001541	0.946	0.667	0	11	Tbcb
Gon4l4	0	0.456164933550083	0.993	0.741	0	11	Gon4l
Blvra4	0	0.45611916901198	0.884	0.392	0	11	Blvra
Brwd31	0	0.456085240769663	0.99	0.896	0	11	Brwd3
Msl34	0	0.455990470630919	0.975	0.706	0	11	Msl3
Cct6a5	0	0.455969515267544	0.984	0.7	0	11	Cct6a
4930556J24Rik4	0	0.455949296674588	0.621	0.192	0	11	4930556J24Rik
Mtrr4	0	0.455931791604798	0.746	0.266	0	11	Mtrr
Ipp4	0	0.455925938567961	0.805	0.322	0	11	Ipp
Rnf1686	0	0.455831114281057	0.904	0.393	0	11	Rnf168
Hoxa5	0	0.45579745011154	0.399	0.017	0	11	Hoxa5
Zfp6394	0	0.455771837816253	0.936	0.519	0	11	Zfp639
Alpk21	0	0.455699824070163	0.27	0.077	0	11	Alpk2
Pigf4	0	0.455661780788726	0.809	0.327	0	11	Pigf
Ik4	0	0.455652186408625	1	0.985	0	11	Ik
Nsfl1c4	0	0.455565430764754	0.986	0.688	0	11	Nsfl1c
Nol75	0	0.455553544212908	0.987	0.762	0	11	Nol7
Trpc4ap3	0	0.455326781832593	1	0.998	0	11	Trpc4ap
Bri32	0	0.455232051344068	0.964	0.773	0	11	Bri3
Ankrd174	0	0.455153965726073	1	0.982	0	11	Ankrd17
Ripor13	0	0.455133647847116	0.725	0.245	0	11	Ripor1
Bex35	0	0.455082940656662	0.754	0.264	0	11	Bex3
Cln51	0	0.455021681623889	0.97	0.81	0	11	Cln5
Pigs3	0	0.454843795552698	0.941	0.618	0	11	Pigs
Zbtb263	0	0.454829088560676	0.949	0.586	0	11	Zbtb26
Plcb32	0	0.454761156937874	0.913	0.515	0	11	Plcb3
Smyd43	0	0.454657457128013	0.77	0.26	0	11	Smyd4
Megf81	0	0.454606783013235	0.442	0.052	0	11	Megf8
Ttbk23	0	0.454550800452487	0.69	0.246	0	11	Ttbk2
Ndufa94	0	0.454548381371023	0.963	0.657	0	11	Ndufa9
Thada3	0	0.454443136931723	0.964	0.536	0	11	Thada
Snapc14	0	0.454272081515898	0.949	0.516	0	11	Snapc1
Bag44	0	0.45404267766607	0.95	0.557	0	11	Bag4
Trmt1l3	0	0.453841417734695	0.997	0.902	0	11	Trmt1l
Ssbp14	0	0.45377491225806	0.964	0.687	0	11	Ssbp1
Taf66	0	0.453696204656539	0.931	0.495	0	11	Taf6
Zfp607a4	0	0.453559004956075	0.828	0.319	0	11	Zfp607a
Tada2a4	0	0.453551977008244	0.721	0.241	0	11	Tada2a
Trmt444	0	0.453408035793234	0.899	0.428	0	11	Trmt44
Fnbp45	0	0.453291293145009	0.998	0.868	0	11	Fnbp4
Ass13	0	0.453128964138178	0.506	0.179	0	11	Ass1
Usp223	0	0.452997531937134	0.97	0.704	0	11	Usp22
Gpat44	0	0.452827004225473	0.943	0.52	0	11	Gpat4
Dcaf134	0	0.452776602152512	0.989	0.699	0	11	Dcaf13
Rad175	0	0.452544791794904	0.994	0.854	0	11	Rad17
Pnkd4	0	0.452394729568934	0.926	0.585	0	11	Pnkd
Pde1c1	0	0.452197908316774	0.68	0.27	0	11	Pde1c
Supt54	0	0.452146131145015	1	0.934	0	11	Supt5
Sbds5	0	0.452100246769098	0.996	0.922	0	11	Sbds
Acsl53	0	0.452093676800173	0.987	0.767	0	11	Acsl5
Nop564	0	0.452083636596686	0.904	0.388	0	11	Nop56
Tada14	0	0.452039007452511	0.969	0.62	0	11	Tada1
Miga24	0	0.451970250764886	0.688	0.244	0	11	Miga2
Vti1a5	0	0.451929780125063	0.997	0.925	0	11	Vti1a
Med264	0	0.451795898299664	0.951	0.669	0	11	Med26
Ascc25	0	0.451716725029943	0.985	0.699	0	11	Ascc2
Spata5l14	0	0.451708971210517	0.791	0.308	0	11	Spata5l1
Noa14	0	0.451173828067581	0.78	0.319	0	11	Noa1
Nr2f62	0	0.451164133448326	0.659	0.222	0	11	Nr2f6
Nelfe5	0	0.451131184153879	0.834	0.367	0	11	Nelfe
Ccdc1174	0	0.451104764864631	0.941	0.683	0	11	Ccdc117
Bud234	0	0.451102411365025	0.898	0.458	0	11	Bud23
Bmpr23	0	0.451054586888029	0.965	0.665	0	11	Bmpr2
Slc18b1	0	0.450781409782674	0.437	0.011	0	11	Slc18b1
Btbd83	0	0.450680535710567	0.733	0.292	0	11	Btbd8
Eml53	0	0.450653886815839	0.668	0.233	0	11	Eml5
Mex3c4	0	0.450551950042392	0.988	0.773	0	11	Mex3c
Naa204	0	0.450538165589647	0.992	0.666	0	11	Naa20
Nkapd14	0	0.450505177379431	0.975	0.686	0	11	Nkapd1
Prkacb3	0	0.450500275135056	0.963	0.492	0	11	Prkacb
Zgpat3	0	0.450277261055073	0.924	0.518	0	11	Zgpat
Ube2v25	0	0.450219035875015	0.99	0.642	0	11	Ube2v2
Pop74	0	0.45015839501751	0.895	0.517	0	11	Pop7
Snx173	0	0.450012648189036	0.979	0.792	0	11	Snx17
Fahd2a3	0	0.449955523993388	0.808	0.36	0	11	Fahd2a
Taok11	0	0.449898334769329	1	0.989	0	11	Taok1
Runx32	0	0.449867216637397	0.952	0.278	0	11	Runx3
Emg15	0	0.449792350714688	0.941	0.633	0	11	Emg1
Hps63	0	0.449747071483114	0.778	0.325	0	11	Hps6
Tial15	0	0.449560428047336	0.996	0.937	0	11	Tial1
Cetn24	0	0.449535084976228	0.896	0.625	0	11	Cetn2
Sec24c3	0	0.449524509846638	0.997	0.899	0	11	Sec24c
Clptm15	0	0.449501606406283	0.997	0.846	0	11	Clptm1
Spty2d11	0	0.449125502403203	0.975	0.881	0	11	Spty2d1
Smad54	0	0.44898530690219	0.881	0.364	0	11	Smad5
Sema5a1	0	0.448859886302653	0.455	0.041	0	11	Sema5a
Uhmk13	0	0.44880101103072	0.999	0.91	0	11	Uhmk1
BC0311811	0	0.448749259239279	0.989	0.919	0	11	BC031181
Ppcdc3	0	0.448678778171467	0.934	0.627	0	11	Ppcdc
Ap1g24	0	0.448554827716706	0.895	0.455	0	11	Ap1g2
Anapc44	0	0.448498393725511	0.997	0.82	0	11	Anapc4
Rbmxl14	0	0.44841154969491	0.872	0.389	0	11	Rbmxl1
Sdhb4	0	0.448356797362341	0.994	0.884	0	11	Sdhb
Rhbdd24	0	0.448262848004138	0.808	0.331	0	11	Rhbdd2
Ftsj34	0	0.448227188603599	0.804	0.311	0	11	Ftsj3
Kpna43	0	0.448223323021833	1	0.987	0	11	Kpna4
Erap14	0	0.448145016437948	0.988	0.576	0	11	Erap1
Crls14	0	0.448035870083648	0.894	0.464	0	11	Crls1
Fxr14	0	0.448013803877417	1	0.997	0	11	Fxr1
Nfya3	0	0.447810882935069	0.998	0.895	0	11	Nfya
Ltv14	0	0.447705563396163	0.865	0.415	0	11	Ltv1
Sacm1l4	0	0.447625605461904	0.998	0.866	0	11	Sacm1l
Tctn12	0	0.447516131465913	0.803	0.384	0	11	Tctn1
Cpsf64	0	0.447457679957024	0.999	0.867	0	11	Cpsf6
Timm104	0	0.447404810586732	0.785	0.383	0	11	Timm10
Zrsr24	0	0.447390821311437	0.997	0.846	0	11	Zrsr2
Zbtb174	0	0.447326199820529	0.961	0.568	0	11	Zbtb17
Bicd25	0	0.447322786573756	0.907	0.483	0	11	Bicd2
Ttc9c3	0	0.447218138365035	0.994	0.795	0	11	Ttc9c
Ap5z12	0	0.447194855160588	0.965	0.639	0	11	Ap5z1
Chmp2b2	0	0.447172372963801	0.95	0.682	0	11	Chmp2b
Ints25	0	0.447165934890625	0.917	0.458	0	11	Ints2
2310009B15Rik4	0	0.447143539003921	0.855	0.453	0	11	2310009B15Rik
Ccnq4	0	0.446904877408809	0.771	0.307	0	11	Ccnq
Gorab4	0	0.44689321704895	0.926	0.469	0	11	Gorab
Ttc39a3	0	0.446848929695314	0.663	0.223	0	11	Ttc39a
Timm214	0	0.446674198346442	0.865	0.448	0	11	Timm21
Gabarapl11	0	0.446564257591241	0.792	0.322	0	11	Gabarapl1
Ddx39b4	0	0.446536529876041	0.997	0.785	0	11	Ddx39b
Nrip14	0	0.446493507130553	0.973	0.525	0	11	Nrip1
Rrp154	0	0.446383923246628	0.686	0.224	0	11	Rrp15
Pstk4	0	0.446299685534591	0.841	0.36	0	11	Pstk
Rpusd14	0	0.446290621719683	0.682	0.24	0	11	Rpusd1
Mrpl584	0	0.446270729381652	0.865	0.456	0	11	Mrpl58
Snx241	0	0.446222264949878	0.281	0.065	0	11	Snx24
Tomm54	0	0.446028817340351	0.871	0.502	0	11	Tomm5
Cluap13	0	0.445960579810874	0.943	0.687	0	11	Cluap1
Gnl3l5	0	0.445857948485097	0.983	0.675	0	11	Gnl3l
Zfp684	0	0.445670308742462	0.958	0.73	0	11	Zfp68
Hadhb3	0	0.445590265510386	0.996	0.907	0	11	Hadhb
Fem1b5	0	0.44557663725955	0.953	0.539	0	11	Fem1b
Fam53a4	0	0.445553382936806	0.865	0.349	0	11	Fam53a
Paip2b3	0	0.44550675430414	0.841	0.318	0	11	Paip2b
Zpr14	0	0.445468754517867	0.89	0.448	0	11	Zpr1
Mdc15	0	0.445460179779157	0.892	0.429	0	11	Mdc1
B230219D22Rik5	0	0.445457955041101	0.997	0.853	0	11	B230219D22Rik
Os92	0	0.445364515071016	0.987	0.843	0	11	Os9
Zkscan13	0	0.445308740344754	0.984	0.736	0	11	Zkscan1
Nkain3	0	0.445280606018246	0.46	0.008	0	11	Nkain3
Gm493611	0	0.445245413729306	0.672	0.32	0	11	Gm49361
Amot	0	0.445207489987855	0.449	0.051	0	11	Amot
Eef1akmt24	0	0.445154833890119	0.877	0.435	0	11	Eef1akmt2
Tecpr24	0	0.445108611538301	0.929	0.643	0	11	Tecpr2
Rbck14	0	0.444977849823253	0.993	0.869	0	11	Rbck1
Cbarp2	0	0.444931242761273	0.472	0.093	0	11	Cbarp
Paics5	0	0.444927202466773	0.808	0.335	0	11	Paics
Gpsm13	0	0.444845555554141	0.64	0.197	0	11	Gpsm1
Tceanc23	0	0.444782250926662	0.998	0.936	0	11	Tceanc2
Emc24	0	0.444760954162096	0.992	0.756	0	11	Emc2
Mrps54	0	0.444580433864219	0.83	0.361	0	11	Mrps5
Tulp33	0	0.444522544897323	0.628	0.178	0	11	Tulp3
Trappc2l1	0	0.4444993053871	0.911	0.729	0	11	Trappc2l
Mllt15	0	0.444347903303867	0.89	0.457	0	11	Mllt1
Ints19	0	0.444079479025376	0.92	0.553	0	11	Ints1
Leng14	0	0.443962340631894	0.951	0.687	0	11	Leng1
Kcmf14	0	0.443905201773563	1	0.991	0	11	Kcmf1
Dlat4	0	0.443903550854075	0.926	0.517	0	11	Dlat
Sav12	0	0.443879790488241	0.979	0.87	0	11	Sav1
Ppp1r16a4	0	0.443826127647106	0.888	0.429	0	11	Ppp1r16a
Mrps314	0	0.443766177277113	0.891	0.462	0	11	Mrps31
Bckdk5	0	0.443753868018431	0.889	0.482	0	11	Bckdk
Fnta4	0	0.443677781634782	0.994	0.807	0	11	Fnta
Snw14	0	0.44355898970982	1	0.946	0	11	Snw1
Zfp5132	0	0.443536042896109	0.921	0.592	0	11	Zfp513
Trp53rkb4	0	0.443533378684865	0.859	0.434	0	11	Trp53rkb
Lrrc511	0	0.443494320163526	0.929	0.558	0	11	Lrrc51
Carf4	0	0.443079482451874	0.875	0.439	0	11	Carf
Anxa62	0	0.442968526185494	0.94	0.649	0	11	Anxa6
Iqck1	0	0.442905524555539	0.44	0.069	0	11	Iqck
Cherp4	0	0.442827439398096	0.975	0.692	0	11	Cherp
Fbxo455	0	0.442811412106188	0.795	0.382	0	11	Fbxo45
Hnrnpc5	0	0.442583371809969	1	0.999	0	11	Hnrnpc
6030458C11Rik5	0	0.442558037508892	0.869	0.363	0	11	6030458C11Rik
Adgra2	0	0.442371617101046	0.371	0.009	0	11	Adgra2
Eprs5	0	0.442289674610288	0.976	0.556	0	11	Eprs
Mfng3	0	0.442255075190464	0.791	0.267	0	11	Mfng
Cenpx5	0	0.442246792277446	0.879	0.506	0	11	Cenpx
Twf11	0	0.442161927083412	0.971	0.756	0	11	Twf1
Pdik1l6	0	0.442103840881993	0.905	0.449	0	11	Pdik1l
Emc92	0	0.442093611390053	0.665	0.202	0	11	Emc9
Uck14	0	0.442057095442703	0.893	0.444	0	11	Uck1
Rbm344	0	0.441970505938102	0.98	0.641	0	11	Rbm34
Carnmt15	0	0.441936503333415	0.965	0.548	0	11	Carnmt1
Mzt23	0	0.441822808811211	0.749	0.293	0	11	Mzt2
R3hcc13	0	0.44178180549345	0.774	0.289	0	11	R3hcc1
Psma54	0	0.441763939708416	0.981	0.898	0	11	Psma5
Gpr1082	0	0.441746375469102	0.954	0.685	0	11	Gpr108
Mvp2	0	0.441720019930866	0.958	0.665	0	11	Mvp
Esrra3	0	0.441598593943058	0.932	0.647	0	11	Esrra
Agk4	0	0.441422756528132	0.895	0.342	0	11	Agk
Zfp5114	0	0.441393912041067	0.865	0.443	0	11	Zfp511
Wdr734	0	0.441354917015169	0.859	0.435	0	11	Wdr73
Mrps94	0	0.441330137345694	0.987	0.68	0	11	Mrps9
Mtg24	0	0.441149662939515	0.913	0.514	0	11	Mtg2
Psmb24	0	0.441046492194943	1	0.984	0	11	Psmb2
Kics23	0	0.440973485359909	0.654	0.227	0	11	Kics2
Hnrnpul22	0	0.440918004601202	1	0.936	0	11	Hnrnpul2
Aasdhppt5	0	0.440897828750665	0.901	0.499	0	11	Aasdhppt
Lrrc425	0	0.440743513830158	0.784	0.321	0	11	Lrrc42
Apoo5	0	0.440699606840077	0.811	0.327	0	11	Apoo
Lmo13	0	0.440593729472963	0.417	0.158	0	11	Lmo1
Mrpl474	0	0.440576863129938	0.826	0.353	0	11	Mrpl47
Acox11	0	0.440542813278394	0.969	0.786	0	11	Acox1
Ptpn27	0	0.440506859051404	0.999	0.854	0	11	Ptpn2
Smim204	0	0.440336874713521	0.933	0.658	0	11	Smim20
Tmx25	0	0.44033666299095	0.84	0.398	0	11	Tmx2
Bivm2	0	0.440236600028404	0.476	0.087	0	11	Bivm
Klf162	0	0.440174912601775	0.629	0.187	0	11	Klf16
Prkci4	0	0.44014495004797	0.871	0.459	0	11	Prkci
Mrnip4	0	0.440103422179649	0.755	0.301	0	11	Mrnip
Zkscan54	0	0.440005445075793	0.899	0.525	0	11	Zkscan5
Sirt53	0	0.439947651508204	0.74	0.274	0	11	Sirt5
Denr4	0	0.439931767113688	0.976	0.721	0	11	Denr
Ccdc85b3	0	0.439874261156248	0.749	0.268	0	11	Ccdc85b
Nacc14	0	0.439748063751794	0.994	0.738	0	11	Nacc1
Agps3	0	0.439627451314724	0.998	0.842	0	11	Agps
Sufu3	0	0.439599528009257	0.935	0.376	0	11	Sufu
Fasn3	0	0.439373271054311	0.675	0.219	0	11	Fasn
Slc9a84	0	0.439324313331724	0.961	0.632	0	11	Slc9a8
Lin373	0	0.439306432243028	0.895	0.58	0	11	Lin37
Shld35	0	0.439265991353279	0.86	0.432	0	11	Shld3
Atp5a15	0	0.43905322682926	1	0.998	0	11	Atp5a1
Ift222	0	0.438984495188954	0.664	0.157	0	11	Ift22
Trappc6a4	0	0.438790754116673	0.919	0.646	0	11	Trappc6a
Wdr65	0	0.438771960964275	0.725	0.235	0	11	Wdr6
A430005L14Rik4	0	0.43871044822969	0.735	0.27	0	11	A430005L14Rik
Arid3a3	0	0.438501214025749	0.924	0.719	0	11	Arid3a
E2f64	0	0.438418678125682	0.721	0.248	0	11	E2f6
Hook13	0	0.438334124381498	0.659	0.199	0	11	Hook1
Aamp3	0	0.438218192371483	0.995	0.904	0	11	Aamp
Spag72	0	0.437457219992064	0.988	0.822	0	11	Spag7
Tti23	0	0.437413725384147	0.932	0.621	0	11	Tti2
Lemd23	0	0.437373401239003	0.966	0.696	0	11	Lemd2
Mphosph65	0	0.437191085775404	0.892	0.465	0	11	Mphosph6
Cdk92	0	0.437063621710646	0.996	0.876	0	11	Cdk9
Mgmt3	0	0.436995323270697	0.608	0.169	0	11	Mgmt
Pgrmc14	0	0.436988908273369	0.949	0.59	0	11	Pgrmc1
Gria21	0	0.436921738488634	0.344	0.033	0	11	Gria2
Egln14	0	0.436865784967238	0.945	0.594	0	11	Egln1
Pias13	0	0.43684903967085	1	0.976	0	11	Pias1
B3galnt25	0	0.43659742599094	0.922	0.557	0	11	B3galnt2
Hsbp12	0	0.436524104576938	0.955	0.795	0	11	Hsbp1
Nudt35	0	0.436491027546073	0.967	0.63	0	11	Nudt3
Cuedc22	0	0.436344685020431	0.944	0.676	0	11	Cuedc2
Psme2b2	0	0.43633845692373	0.866	0.493	0	11	Psme2b
Tceal94	0	0.436294601822172	0.784	0.341	0	11	Tceal9
Ubald12	0	0.436123568298499	0.902	0.687	0	11	Ubald1
Aimp14	0	0.436047989395967	0.987	0.762	0	11	Aimp1
Prps1l34	0	0.436027734727922	0.763	0.298	0	11	Prps1l3
Lmbrd13	0	0.435948393855781	0.964	0.695	0	11	Lmbrd1
Dis35	0	0.435947025163878	0.793	0.311	0	11	Dis3
Cdpf14	0	0.435941435333481	0.725	0.296	0	11	Cdpf1
1810030O07Rik4	0	0.43588384670288	0.977	0.677	0	11	1810030O07Rik
Ddx425	0	0.435806889405761	1	0.919	0	11	Ddx42
Tmem126a4	0	0.435713678032863	0.919	0.546	0	11	Tmem126a
Usp375	0	0.435701200039493	0.882	0.384	0	11	Usp37
Ttc132	0	0.435665417058127	0.942	0.623	0	11	Ttc13
Mrpl464	0	0.435515884487775	0.855	0.428	0	11	Mrpl46
Gfm14	0	0.435515183102163	0.929	0.504	0	11	Gfm1
Vps534	0	0.43537274328711	0.994	0.803	0	11	Vps53
Fadd5	0	0.435360794739407	0.797	0.335	0	11	Fadd
Rrs14	0	0.43533077310281	0.696	0.242	0	11	Rrs1
Pgrmc25	0	0.435322008085273	0.931	0.516	0	11	Pgrmc2
Sumo27	0	0.435296188049463	0.999	0.921	0	11	Sumo2
Eef1e14	0	0.435249911969411	0.769	0.305	0	11	Eef1e1
Prpf40a5	0	0.43520191999086	1	0.969	0	11	Prpf40a
Mkrn24	0	0.435002562142168	0.959	0.602	0	11	Mkrn2
Snu134	0	0.434879333968976	0.945	0.627	0	11	Snu13
Hook23	0	0.434801552180364	0.685	0.265	0	11	Hook2
Lonp14	0	0.434799005671751	0.88	0.423	0	11	Lonp1
Fam120a5	0	0.434775277004355	0.999	0.816	0	11	Fam120a
Ubr33	0	0.434704177201384	0.998	0.98	0	11	Ubr3
Usf23	0	0.43462673215236	0.992	0.893	0	11	Usf2
Pnisr4	0	0.434588341997789	1	0.98	0	11	Pnisr
0610010K14Rik5	0	0.434474580133305	0.768	0.35	0	11	0610010K14Rik
Ubr75	0	0.43444442143819	0.822	0.367	0	11	Ubr7
Smim114	0	0.434281293011388	0.88	0.558	0	11	Smim11
Prr124	0	0.434237524148686	0.858	0.412	0	11	Prr12
Secisbp24	0	0.434197410609149	0.989	0.786	0	11	Secisbp2
Nampt2	0	0.434160156146571	0.953	0.683	0	11	Nampt
Eif3m4	0	0.434024493471993	0.977	0.791	0	11	Eif3m
Ctdp15	0	0.433995203991014	0.952	0.617	0	11	Ctdp1
Cstf15	0	0.433986132703005	0.877	0.461	0	11	Cstf1
Tgoln13	0	0.43379859740304	0.992	0.81	0	11	Tgoln1
Osbp4	0	0.433759647531989	0.996	0.863	0	11	Osbp
Tox42	0	0.433751000116218	0.999	0.969	0	11	Tox4
Dpm22	0	0.433743927578911	0.968	0.838	0	11	Dpm2
Commd82	0	0.433716918281718	0.956	0.805	0	11	Commd8
Cc2d1b4	0	0.433669667514124	0.972	0.633	0	11	Cc2d1b
Zfp274	0	0.433540173499599	0.61	0.196	0	11	Zfp27
Dgkq4	0	0.43346511729168	0.868	0.426	0	11	Dgkq
Uxs13	0	0.433434828224068	0.97	0.687	0	11	Uxs1
Setd1a5	0	0.433168366932536	0.909	0.49	0	11	Setd1a
Vps33b4	0	0.433129972871351	0.915	0.536	0	11	Vps33b
Tmem1673	0	0.43309612349511	1	0.91	0	11	Tmem167
Tsen342	0	0.432985570927761	0.944	0.647	0	11	Tsen34
Cbl4	0	0.43298278726951	0.997	0.918	0	11	Cbl
Bbs42	0	0.432904018236322	0.88	0.548	0	11	Bbs4
Anapc19	0	0.432839134945726	0.99	0.672	0	11	Anapc1
Zfp123	0	0.432779363111963	0.577	0.167	0	11	Zfp12
Dnajb52	0	0.432738794461029	0.482	0.102	0	11	Dnajb5
Zmynd114	0	0.432726279875332	0.997	0.806	0	11	Zmynd11
Erh4	0	0.432640396243438	0.903	0.463	0	11	Erh
Sigirr3	0	0.432601733095333	0.781	0.263	0	11	Sigirr
Gm122584	0	0.432590991269636	0.826	0.393	0	11	Gm12258
Brix14	0	0.432519120349266	0.949	0.511	0	11	Brix1
Tgif23	0	0.43244420871539	0.632	0.214	0	11	Tgif2
Rad14	0	0.432364198290006	0.808	0.337	0	11	Rad1
Chd1l3	0	0.43229510133037	0.926	0.493	0	11	Chd1l
Ufm14	0	0.432246589491096	0.958	0.758	0	11	Ufm1
Chpf24	0	0.432200794045594	0.914	0.555	0	11	Chpf2
Tbc1d134	0	0.432184386769495	0.939	0.534	0	11	Tbc1d13
Prdm94	0	0.432126079843866	0.757	0.323	0	11	Prdm9
Dalrd33	0	0.431989025122795	0.941	0.582	0	11	Dalrd3
Gcn14	0	0.431983756332744	0.975	0.667	0	11	Gcn1
Triap14	0	0.431768921309976	0.847	0.456	0	11	Triap1
Mrpl417	0	0.431624628794208	0.892	0.553	0	11	Mrpl41
Fbxo364	0	0.43160484504913	0.734	0.278	0	11	Fbxo36
Anapc155	0	0.431531857286357	0.926	0.529	0	11	Anapc15
Pcyox14	0	0.43149557952456	0.733	0.294	0	11	Pcyox1
Dcps4	0	0.431453061382158	0.959	0.58	0	11	Dcps
Gpatch44	0	0.431386881957726	0.657	0.205	0	11	Gpatch4
Pofut15	0	0.431369258657675	0.957	0.568	0	11	Pofut1
Naxd3	0	0.431125210854892	0.986	0.794	0	11	Naxd
Btf3l45	0	0.431063171035339	0.92	0.54	0	11	Btf3l4
Usp9x2	0	0.431006023169375	1	0.993	0	11	Usp9x
Traf64	0	0.430848469867105	0.977	0.738	0	11	Traf6
Mrpl364	0	0.430815595849549	0.901	0.589	0	11	Mrpl36
Glg14	0	0.430658229119019	0.998	0.943	0	11	Glg1
Mipep4	0	0.430521741413126	0.898	0.534	0	11	Mipep
Rrp16	0	0.430484884484267	0.977	0.69	0	11	Rrp1
Lipe3	0	0.430397778942706	0.947	0.599	0	11	Lipe
Dhx155	0	0.430341577612051	1	0.942	0	11	Dhx15
Pcgf35	0	0.430253391245561	0.97	0.638	0	11	Pcgf3
Epc14	0	0.430141855060808	0.999	0.968	0	11	Epc1
Met1	0	0.430119103606146	0.401	0.114	0	11	Met
0610009B22Rik2	0	0.430096641019758	0.81	0.457	0	11	0610009B22Rik
Casp93	0	0.430091658515734	0.859	0.526	0	11	Casp9
Scly5	0	0.430059138634789	0.909	0.449	0	11	Scly
Sod14	0	0.429948443416263	0.936	0.691	0	11	Sod1
Rreb12	0	0.429930565235742	0.963	0.724	0	11	Rreb1
Cspp13	0	0.429851261471845	0.989	0.901	0	11	Cspp1
Ccdc1154	0	0.429835679741885	0.878	0.47	0	11	Ccdc115
Trappc92	0	0.429802262598285	0.976	0.865	0	11	Trappc9
Camsap22	0	0.42955086967605	0.856	0.316	0	11	Camsap2
Fbxw54	0	0.42952327603511	0.925	0.561	0	11	Fbxw5
Jpt25	0	0.429520687272888	0.708	0.271	0	11	Jpt2
Orc25	0	0.42951365672902	0.93	0.433	0	11	Orc2
Smarcd14	0	0.429476755794769	0.933	0.506	0	11	Smarcd1
Wwc23	0	0.429470534813733	0.784	0.344	0	11	Wwc2
Nadsyn14	0	0.429393526824477	0.768	0.33	0	11	Nadsyn1
Polr1d4	0	0.429347003023141	0.989	0.902	0	11	Polr1d
Mrps18a4	0	0.429265157028785	0.924	0.557	0	11	Mrps18a
Adssl13	0	0.429111747663669	0.804	0.507	0	11	Adssl1
Trappc17	0	0.42909313331312	0.895	0.588	0	11	Trappc1
Itsn23	0	0.429021121965649	1	0.947	0	11	Itsn2
Eif3b5	0	0.428827006982506	0.969	0.585	0	11	Eif3b
Antkmt3	0	0.428795687149641	0.74	0.31	0	11	Antkmt
Ift203	0	0.428766153451521	0.957	0.831	0	11	Ift20
Mfsd102	0	0.428408215831869	0.851	0.432	0	11	Mfsd10
Capzb2	0	0.428339365999494	1	0.921	0	11	Capzb
Mtrf1l5	0	0.428198992192475	0.886	0.419	0	11	Mtrf1l
Angel11	0	0.42812815104238	0.418	0.053	0	11	Angel1
Zfp1693	0	0.427930661620413	0.885	0.423	0	11	Zfp169
Kcnq13	0	0.427929974140924	0.757	0.257	0	11	Kcnq1
Slc37a43	0	0.427789896499221	0.821	0.393	0	11	Slc37a4
Fastk4	0	0.427772590739062	0.942	0.576	0	11	Fastk
Tubgcp25	0	0.427637041147572	0.788	0.325	0	11	Tubgcp2
Pigbos14	0	0.427565892460695	0.886	0.652	0	11	Pigbos1
2610044O15Rik83	0	0.427562515837532	0.835	0.411	0	11	2610044O15Rik8
Polr2i4	0	0.427412593113647	0.868	0.516	0	11	Polr2i
Yars24	0	0.42725155503422	0.781	0.34	0	11	Yars2
Amy14	0	0.427169054171513	0.873	0.587	0	11	Amy1
Prmt54	0	0.427160410748137	0.775	0.28	0	11	Prmt5
Rdh134	0	0.427125260124521	0.651	0.225	0	11	Rdh13
Rps18-ps54	0	0.427048220270004	0.705	0.271	0	11	Rps18-ps5
Acot23	0	0.426995484327287	0.739	0.271	0	11	Acot2
Slc30a64	0	0.426972506360469	0.929	0.616	0	11	Slc30a6
Mrm34	0	0.4267424156403	0.622	0.201	0	11	Mrm3
Btg35	0	0.426723097214961	0.864	0.536	0	11	Btg3
Chchd44	0	0.426687045977796	0.659	0.226	0	11	Chchd4
Psmd145	0	0.426453336506266	1	0.941	0	11	Psmd14
Sgms12	0	0.425945932260221	0.977	0.78	0	11	Sgms1
Gm142962	0	0.425870112252443	0.5	0.112	0	11	Gm14296
Zfp3672	0	0.425813514303296	0.725	0.224	0	11	Zfp367
Rab432	0	0.425736524046397	0.757	0.44	0	11	Rab43
Zfp7073	0	0.425637840095587	0.777	0.321	0	11	Zfp707
Rnf1031	0	0.425560813137556	0.962	0.752	0	11	Rnf103
Trim274	0	0.425514374341984	0.964	0.578	0	11	Trim27
Ints85	0	0.425406001755117	0.994	0.837	0	11	Ints8
Srsf45	0	0.425362400367827	0.996	0.827	0	11	Srsf4
Ddt4	0	0.425279387078694	0.81	0.33	0	11	Ddt
Bod1l4	0	0.425260478204063	0.997	0.919	0	11	Bod1l
Cct44	0	0.425213973046559	0.997	0.831	0	11	Cct4
Nop534	0	0.425082399393364	0.973	0.818	0	11	Nop53
Zdhhc64	0	0.424794562370753	0.988	0.746	0	11	Zdhhc6
Khdc44	0	0.424757760662647	0.996	0.822	0	11	Khdc4
Pnpt15	0	0.424670247371457	0.888	0.46	0	11	Pnpt1
Helz4	0	0.424441963778828	0.992	0.735	0	11	Helz
Fdxacb14	0	0.424419107009858	0.924	0.475	0	11	Fdxacb1
Myo7a2	0	0.424296236724274	0.619	0.183	0	11	Myo7a
Kpnb15	0	0.424274235951314	0.998	0.759	0	11	Kpnb1
Lama3	0	0.424263884738053	0.431	0.006	0	11	Lama3
Acd4	0	0.42412763860827	0.819	0.414	0	11	Acd
Slc25a324	0	0.424078675357433	0.907	0.543	0	11	Slc25a32
Zfp9354	0	0.423914765452369	0.932	0.557	0	11	Zfp935
Tsen544	0	0.423835655871181	0.696	0.26	0	11	Tsen54
Map3k75	0	0.423812391401093	0.998	0.876	0	11	Map3k7
Vamp21	0	0.42360884049423	0.967	0.87	0	11	Vamp2
Dnajc304	0	0.423584051332247	0.882	0.552	0	11	Dnajc30
Ankrd163	0	0.423545019781178	0.941	0.663	0	11	Ankrd16
Cyp4f161	0	0.423519772610533	0.555	0.116	0	11	Cyp4f16
Rest3	0	0.423518194431129	0.983	0.753	0	11	Rest
Chmp64	0	0.423517021041003	0.858	0.47	0	11	Chmp6
Vps164	0	0.423332257048554	0.974	0.648	0	11	Vps16
Ruvbl14	0	0.423323963273979	0.847	0.399	0	11	Ruvbl1
Tusc12	0	0.423298781351931	0.752	0.278	0	11	Tusc1
Wdr83os4	0	0.423229338224545	0.945	0.826	0	11	Wdr83os
Psmg34	0	0.423210797408873	0.859	0.465	0	11	Psmg3
Scaf15	0	0.423209077988302	0.994	0.838	0	11	Scaf1
Coq8a3	0	0.422998677943476	0.556	0.158	0	11	Coq8a
Nckap5l2	0	0.422977510221014	0.591	0.166	0	11	Nckap5l
Traf54	0	0.422926585661547	0.902	0.402	0	11	Traf5
Ndufa124	0	0.422897149614986	0.911	0.61	0	11	Ndufa12
Zscan292	0	0.422856311599104	0.905	0.689	0	11	Zscan29
Trmt54	0	0.422783067419363	0.728	0.298	0	11	Trmt5
Stard45	0	0.422771593949842	0.833	0.427	0	11	Stard4
Cox7c6	0	0.422713135448869	1	0.999	0	11	Cox7c
Rwdd2a1	0	0.422693844938554	0.42	0.054	0	11	Rwdd2a
Cdc374	0	0.422580211834736	0.997	0.87	0	11	Cdc37
Det14	0	0.422510979629068	0.834	0.4	0	11	Det1
Ercc14	0	0.422472691577257	0.833	0.397	0	11	Ercc1
Dhrs44	0	0.422341512927502	0.834	0.39	0	11	Dhrs4
Phpt14	0	0.42227345044147	0.718	0.272	0	11	Phpt1
Ice14	0	0.422248786028097	0.981	0.721	0	11	Ice1
Timm234	0	0.422203361323345	0.993	0.814	0	11	Timm23
Wars5	0	0.422039983505279	0.929	0.536	0	11	Wars
Ddb15	0	0.422014367864487	0.994	0.851	0	11	Ddb1
Rlim4	0	0.421801415186766	1	0.9	0	11	Rlim
Wdr464	0	0.421685837029715	0.735	0.282	0	11	Wdr46
Rbm284	0	0.421630772986249	0.981	0.596	0	11	Rbm28
Qpctl2	0	0.421613774551802	0.893	0.548	0	11	Qpctl
Rnpepl13	0	0.421570407040451	0.989	0.752	0	11	Rnpepl1
Cox164	0	0.421556738561586	0.853	0.482	0	11	Cox16
Cebpz4	0	0.421434794575799	0.969	0.778	0	11	Cebpz
Dcaf52	0	0.421158681912046	0.99	0.742	0	11	Dcaf5
Zfp5604	0	0.421117935344773	0.901	0.451	0	11	Zfp560
Cdc734	0	0.421093160585521	0.998	0.934	0	11	Cdc73
Otud44	0	0.420927745093139	0.996	0.801	0	11	Otud4
Brf14	0	0.420876247409167	0.987	0.767	0	11	Brf1
Mrpl174	0	0.420774271246988	0.894	0.533	0	11	Mrpl17
Dync1li12	0	0.420766111589125	1	0.966	0	11	Dync1li1
Dynlt1b2	0	0.420664174763806	0.872	0.461	0	11	Dynlt1b
Zcchc104	0	0.42061119363767	0.856	0.416	0	11	Zcchc10
Zfp9752	0	0.420576218281676	0.561	0.146	0	11	Zfp975
Rpp25l4	0	0.420525025088315	0.9	0.574	0	11	Rpp25l
Tm9sf44	0	0.420432895843771	0.994	0.755	0	11	Tm9sf4
Spon12	0	0.42027891214455	0.399	0.086	0	11	Spon1
Slamf81	0	0.420263667767515	0.272	0.035	0	11	Slamf8
Cisd15	0	0.420230255170432	0.824	0.364	0	11	Cisd1
Dhx343	0	0.420181999370045	0.918	0.623	0	11	Dhx34
Rwdd2b4	0	0.419999750794743	0.782	0.333	0	11	Rwdd2b
Pex11g3	0	0.419934832220991	0.73	0.303	0	11	Pex11g
Hmgcl2	0	0.419898915462787	0.97	0.872	0	11	Hmgcl
Rbm64	0	0.419877208375938	0.999	0.952	0	11	Rbm6
Pxmp42	0	0.419792313831498	0.924	0.74	0	11	Pxmp4
Btk2	0	0.419687963998129	0.971	0.607	0	11	Btk
Copb14	0	0.419683885367926	0.999	0.894	0	11	Copb1
Epm2a3	0	0.41962944253467	0.551	0.233	0	11	Epm2a
Fam149b3	0	0.419613469835647	0.954	0.666	0	11	Fam149b
1110059G10Rik4	0	0.419575672093907	0.957	0.724	0	11	1110059G10Rik
Fkbp34	0	0.419544946968589	0.862	0.401	0	11	Fkbp3
Higd2a1	0	0.419465057003109	0.966	0.916	0	11	Higd2a
Zfp394	0	0.419302038407319	0.805	0.34	0	11	Zfp39
Mrps334	0	0.419234478363455	0.939	0.745	0	11	Mrps33
Actl6a5	0	0.419113926317527	0.976	0.567	0	11	Actl6a
Timm505	0	0.419068770027457	0.813	0.359	0	11	Timm50
Acox33	0	0.419059879290404	0.965	0.653	0	11	Acox3
Echs14	0	0.419018675046799	0.805	0.37	0	11	Echs1
Itgb3bp4	0	0.418942829096146	0.811	0.343	0	11	Itgb3bp
Rictor3	0	0.41877437150678	0.996	0.94	0	11	Rictor
Elac13	0	0.418738721236379	0.928	0.582	0	11	Elac1
Nelfa4	0	0.418647478787272	0.96	0.691	0	11	Nelfa
Mxd43	0	0.41863710402426	0.759	0.412	0	11	Mxd4
Cdc235	0	0.418570371350627	0.924	0.493	0	11	Cdc23
Prkx3	0	0.418496327710647	0.888	0.518	0	11	Prkx
Clstn13	0	0.418447986136773	0.568	0.168	0	11	Clstn1
Nup2145	0	0.418359130156894	0.995	0.795	0	11	Nup214
Aptx5	0	0.418313181970272	0.959	0.638	0	11	Aptx
Rsl24d14	0	0.418251514859484	0.852	0.452	0	11	Rsl24d1
Cd1511	0	0.418169709109372	0.729	0.338	0	11	Cd151
Ccdc123	0	0.418102314501184	0.999	0.983	0	11	Ccdc12
Rae15	0	0.418034454483268	0.986	0.821	0	11	Rae1
Nme15	0	0.417918758529204	0.866	0.409	0	11	Nme1
Col20a12	0	0.417853130201383	0.832	0.467	0	11	Col20a1
Nemf5	0	0.417731573406886	0.999	0.948	0	11	Nemf
Rnf2144	0	0.417698781502692	0.987	0.868	0	11	Rnf214
Letm14	0	0.417574210987075	0.981	0.659	0	11	Letm1
Brcc35	0	0.417499134003353	0.958	0.68	0	11	Brcc3
Abca61	0	0.417422477540784	0.445	0.059	0	11	Abca6
Mtfr1l4	0	0.417413584115791	0.899	0.635	0	11	Mtfr1l
Mrpl154	0	0.417408432560063	0.955	0.589	0	11	Mrpl15
Gpatch32	0	0.417324108211592	0.962	0.6	0	11	Gpatch3
Bcl9l3	0	0.417283620144252	0.772	0.27	0	11	Bcl9l
Cstb1	0	0.417137097199157	0.873	0.551	0	11	Cstb
Brd73	0	0.41710553144727	0.999	0.949	0	11	Brd7
Ybey4	0	0.416981245655506	0.849	0.44	0	11	Ybey
Ildr12	0	0.416561224733602	0.27	0.099	0	11	Ildr1
Polr3c4	0	0.416320140509716	0.993	0.854	0	11	Polr3c
Trim412	0	0.416189778193259	0.978	0.816	0	11	Trim41
1190007I07Rik4	0	0.416032698894449	0.672	0.239	0	11	1190007I07Rik
Tmem2224	0	0.415896361826277	0.952	0.66	0	11	Tmem222
Atl12	0	0.415840344735312	0.797	0.297	0	11	Atl1
Srp194	0	0.415753597152281	0.971	0.819	0	11	Srp19
Fosb	0	0.415679329615385	0.528	0.143	0	11	Fosb
Armc94	0	0.415655231649794	0.742	0.282	0	11	Armc9
Golm12	0	0.415651613454269	0.867	0.585	0	11	Golm1
Sfpq5	0	0.415521791721339	1	0.998	0	11	Sfpq
Dera4	0	0.415505479759178	0.97	0.612	0	11	Dera
Lims12	0	0.415403620896407	1	0.962	0	11	Lims1
Nup544	0	0.415349839851417	0.935	0.563	0	11	Nup54
Brd23	0	0.415093340871086	0.997	0.875	0	11	Brd2
Use13	0	0.415076754979427	0.958	0.839	0	11	Use1
Crebzf3	0	0.414964418456863	0.994	0.836	0	11	Crebzf
Zfp7123	0	0.414770830971045	0.696	0.274	0	11	Zfp712
Cmtr24	0	0.414746534194445	0.536	0.156	0	11	Cmtr2
Nup885	0	0.414688485968938	0.994	0.709	0	11	Nup88
Ints55	0	0.414559431395	0.842	0.424	0	11	Ints5
Coro1c3	0	0.414353732684096	0.989	0.773	0	11	Coro1c
Gpr141b	0	0.414283811749257	0.268	0.01	0	11	Gpr141b
Tmeff1	0	0.414097010841495	0.318	0.014	0	11	Tmeff1
Mrpl394	0	0.414010497802539	0.897	0.497	0	11	Mrpl39
Gskip3	0	0.41334913132149	0.988	0.77	0	11	Gskip
Etfb4	0	0.41334568382282	0.856	0.464	0	11	Etfb
Katnbl15	0	0.413310921191907	0.905	0.488	0	11	Katnbl1
Lats13	0	0.41324490778919	0.987	0.805	0	11	Lats1
Polr2d4	0	0.413232208711969	0.839	0.429	0	11	Polr2d
Fam122b5	0	0.413210846470811	0.887	0.491	0	11	Fam122b
Abcc104	0	0.413130690327227	0.82	0.4	0	11	Abcc10
Bms14	0	0.41299786619317	0.977	0.665	0	11	Bms1
Eif3d4	0	0.412929130575831	0.984	0.786	0	11	Eif3d
Pla2g152	0	0.412928939581309	0.707	0.295	0	11	Pla2g15
Ndufc24	0	0.412833172257179	0.938	0.675	0	11	Ndufc2
Zbtb253	0	0.41271999439649	0.877	0.334	0	11	Zbtb25
Dph24	0	0.412694480094457	0.64	0.235	0	11	Dph2
Psmd75	0	0.412679934645933	0.979	0.685	0	11	Psmd7
Nat104	0	0.412669683928199	0.678	0.232	0	11	Nat10
Eif2d4	0	0.41261462376003	0.933	0.612	0	11	Eif2d
Zfp2923	0	0.412588385559416	0.998	0.884	0	11	Zfp292
Cops64	0	0.412509119053027	0.953	0.705	0	11	Cops6
Dyrk1b3	0	0.412488451652967	0.755	0.356	0	11	Dyrk1b
Tradd4	0	0.41238742860385	0.924	0.604	0	11	Tradd
Man2b12	0	0.41235526740256	0.974	0.751	0	11	Man2b1
Elovl12	0	0.412280351617074	0.961	0.748	0	11	Elovl1
Rbsn4	0	0.412211622637972	0.944	0.647	0	11	Rbsn
Gfus4	0	0.412160633518245	0.913	0.569	0	11	Gfus
Ddx16	0	0.412148203845709	0.913	0.413	0	11	Ddx1
Tmem2084	0	0.412032859268365	0.973	0.782	0	11	Tmem208
Mthfd2l4	0	0.412018536275209	0.752	0.335	0	11	Mthfd2l
Pycrl4	0	0.411871922242756	0.692	0.26	0	11	Pycrl
Zc3h84	0	0.411786181929038	0.744	0.296	0	11	Zc3h8
Thoc64	0	0.411646061819575	0.87	0.449	0	11	Thoc6
Edrf14	0	0.411501613670163	0.963	0.78	0	11	Edrf1
Trmt10c4	0	0.411482879961742	0.849	0.415	0	11	Trmt10c
C2cd34	0	0.411473031063929	0.976	0.764	0	11	C2cd3
Arid1a3	0	0.411401902120587	0.998	0.964	0	11	Arid1a
Gm122163	0	0.41137122624369	0.874	0.449	0	11	Gm12216
Kars4	0	0.411226007817596	0.936	0.529	0	11	Kars
Tmem179b3	0	0.411204215430899	0.959	0.792	0	11	Tmem179b
Serf23	0	0.410936365621087	0.995	0.997	0	11	Serf2
Zfp4105	0	0.410764324431906	0.957	0.577	0	11	Zfp410
Iars24	0	0.410748537852437	0.98	0.655	0	11	Iars2
Zfp2362	0	0.410680229583111	0.992	0.824	0	11	Zfp236
Ccdc130	0	0.41063305545881	0.953	0.703	0	11	Ccdc130
Psma35	0	0.410550429600569	1	0.995	0	11	Psma3
Eif3i4	0	0.410487571780423	0.921	0.643	0	11	Eif3i
Szrd12	0	0.410463105375294	0.999	0.974	0	11	Szrd1
Rab292	0	0.410360294370239	0.886	0.54	0	11	Rab29
Trappc43	0	0.410174205362006	0.973	0.756	0	11	Trappc4
Manea2	0	0.410076890707195	0.777	0.404	0	11	Manea
Maskbp32	0	0.410075381678348	0.531	0.155	0	11	Maskbp3
Hdac34	0	0.410072855535881	0.952	0.713	0	11	Hdac3
Cox184	0	0.410025957118415	0.824	0.392	0	11	Cox18
Saal14	0	0.409956734961679	0.791	0.364	0	11	Saal1
A130010J15Rik3	0	0.409832939372178	0.882	0.44	0	11	A130010J15Rik
Tnfrsf13c2	0	0.409777358299976	0.666	0.12	0	11	Tnfrsf13c
Map2k74	0	0.40976417169363	0.94	0.61	0	11	Map2k7
Tsr34	0	0.409747929556664	0.807	0.382	0	11	Tsr3
Kyat33	0	0.409694037261577	0.57	0.183	0	11	Kyat3
Chtop4	0	0.409654852078336	0.997	0.922	0	11	Chtop
Cnot95	0	0.409581250373202	0.937	0.494	0	11	Cnot9
Ilkap5	0	0.409484750124005	0.998	0.875	0	11	Ilkap
Irf34	0	0.409281539594404	0.985	0.733	0	11	Irf3
Hic24	0	0.409253645144793	0.686	0.274	0	11	Hic2
Srsf35	0	0.409223909223242	1	0.999	0	11	Srsf3
Acot113	0	0.40921463052034	0.702	0.257	0	11	Acot11
U2af15	0	0.409151667918831	0.998	0.817	0	11	U2af1
Trmt10a5	0	0.409139166376153	0.805	0.377	0	11	Trmt10a
Eral14	0	0.409123551140325	0.887	0.526	0	11	Eral1
Apip3	0	0.409117653005163	0.901	0.478	0	11	Apip
Ubiad14	0	0.409101878318838	0.861	0.445	0	11	Ubiad1
Ndufs24	0	0.408981616649468	0.963	0.787	0	11	Ndufs2
Ap2a13	0	0.408882010805199	0.984	0.759	0	11	Ap2a1
Ndufaf14	0	0.408784823015423	0.889	0.484	0	11	Ndufaf1
Fkrp4	0	0.40873880323178	0.943	0.618	0	11	Fkrp
Ei244	0	0.408738271605834	0.919	0.602	0	11	Ei24
Orc34	0	0.408650582459649	0.996	0.879	0	11	Orc3
Cd1d13	0	0.408641990212491	0.561	0.227	0	11	Cd1d1
Ddx19a5	0	0.408552028179867	0.897	0.458	0	11	Ddx19a
Dnajc214	0	0.408497575560386	0.973	0.54	0	11	Dnajc21
Npat5	0	0.408459124580973	0.946	0.46	0	11	Npat
Zpbp3	0	0.408454329542243	0.782	0.248	0	11	Zpbp
Rfxank3	0	0.408380557515274	0.851	0.498	0	11	Rfxank
Zc3h134	0	0.408380301524455	1	0.974	0	11	Zc3h13
Xpo45	0	0.408350531177422	0.949	0.548	0	11	Xpo4
Dusp9	0	0.408263114274998	0.477	0.007	0	11	Dusp9
Ccnyl11	0	0.408197317156696	0.919	0.682	0	11	Ccnyl1
Tmco61	0	0.408127874344729	0.884	0.695	0	11	Tmco6
Lamc12	0	0.408113817918894	0.653	0.166	0	11	Lamc1
Metap1d5	0	0.408072611220683	0.824	0.342	0	11	Metap1d
Snrpb24	0	0.407956062964777	0.942	0.631	0	11	Snrpb2
Slc26a24	0	0.407714076790747	0.823	0.486	0	11	Slc26a2
Csnk2a24	0	0.407556246690116	0.996	0.885	0	11	Csnk2a2
Eif2b14	0	0.407555596179681	0.788	0.379	0	11	Eif2b1
Atp6v0b1	0	0.407501843970521	1	0.984	0	11	Atp6v0b
Capn73	0	0.407499436583224	0.992	0.795	0	11	Capn7
Dnajc118	0	0.407234414584969	0.949	0.513	0	11	Dnajc11
Cnot104	0	0.407182579507148	0.984	0.747	0	11	Cnot10
Samm504	0	0.407091494607936	0.946	0.612	0	11	Samm50
1700029J07Rik2	0	0.407009857991087	0.444	0.09	0	11	1700029J07Rik
Tbc1d172	0	0.406986118626351	0.94	0.735	0	11	Tbc1d17
Tusc25	0	0.406965221911907	0.802	0.48	0	11	Tusc2
Thrap35	0	0.406940071433649	1	0.941	0	11	Thrap3
Rxrb3	0	0.406823772563162	0.945	0.759	0	11	Rxrb
Hsph14	0	0.406401869654112	0.775	0.313	0	11	Hsph1
Edem14	0	0.406293426680318	0.995	0.752	0	11	Edem1
Wsb22	0	0.405842724731213	0.907	0.614	0	11	Wsb2
Zfp853	0	0.405838320773062	0.692	0.285	0	11	Zfp85
Cox154	0	0.405758071328233	0.944	0.603	0	11	Cox15
Asl4	0	0.405747079408684	0.815	0.534	0	11	Asl
Nudt215	0	0.405710577094541	0.968	0.621	0	11	Nudt21
Abhd17c4	0	0.405544346185061	0.876	0.498	0	11	Abhd17c
Ndst22	0	0.405511653268795	0.795	0.398	0	11	Ndst2
Ptges36	0	0.405506921997006	0.997	0.832	0	11	Ptges3
Anks13	0	0.40529572688504	0.984	0.787	0	11	Anks1
Mrpl214	0	0.405264333308983	0.887	0.503	0	11	Mrpl21
Xpnpep15	0	0.405226092454296	0.926	0.533	0	11	Xpnpep1
Nudt223	0	0.405217573590363	0.735	0.39	0	11	Nudt22
Tmem126b4	0	0.405124582717883	0.879	0.509	0	11	Tmem126b
Elp55	0	0.404952212022813	0.949	0.635	0	11	Elp5
Zfp5243	0	0.404799028485936	0.899	0.613	0	11	Zfp524
Taf5l5	0	0.404765894104211	0.914	0.481	0	11	Taf5l
Tmem63b3	0	0.404675230949292	0.77	0.519	0	11	Tmem63b
Gadd45gip15	0	0.40454890437451	0.871	0.484	0	11	Gadd45gip1
Hnrnpab7	0	0.404434823293406	0.989	0.708	0	11	Hnrnpab
Chchd14	0	0.404373040640332	0.924	0.629	0	11	Chchd1
Rbbp94	0	0.40425549662997	0.582	0.2	0	11	Rbbp9
Men12	0	0.404244613476089	0.899	0.527	0	11	Men1
Sf15	0	0.403883988361818	1	0.905	0	11	Sf1
Faap204	0	0.403862359980303	0.897	0.595	0	11	Faap20
Arfgap13	0	0.403855430525944	0.985	0.827	0	11	Arfgap1
Tcp16	0	0.403839956590122	0.983	0.66	0	11	Tcp1
Commd24	0	0.403830083983003	0.935	0.661	0	11	Commd2
Ipo44	0	0.403820259855145	0.554	0.167	0	11	Ipo4
Mterf34	0	0.403780158153317	0.955	0.64	0	11	Mterf3
Cactin5	0	0.403638758000493	0.863	0.485	0	11	Cactin
Eif4b4	0	0.403607889962557	0.998	0.827	0	11	Eif4b
Ciz14	0	0.403579843716924	0.964	0.71	0	11	Ciz1
Arhgef91	0	0.403266765008528	0.413	0.067	0	11	Arhgef9
Pi4ka4	0	0.40326124343286	0.998	0.82	0	11	Pi4ka
Acad84	0	0.403258646794689	0.858	0.429	0	11	Acad8
Trnau1ap4	0	0.403146072786005	0.816	0.368	0	11	Trnau1ap
Zfp3464	0	0.403135635816298	0.931	0.526	0	11	Zfp346
Rab243	0	0.40293355472979	0.952	0.798	0	11	Rab24
Pip4p23	0	0.402864430129073	0.869	0.531	0	11	Pip4p2
Prpf84	0	0.402850597835345	0.995	0.876	0	11	Prpf8
Nop94	0	0.40284800778855	0.857	0.422	0	11	Nop9
Nars24	0	0.402595605458953	0.822	0.344	0	11	Nars2
Nat23	0	0.402577655547855	0.854	0.533	0	11	Nat2
Ddhd13	0	0.402518065737502	0.906	0.534	0	11	Ddhd1
Rbm453	0	0.402515369847412	0.931	0.553	0	11	Rbm45
Oser13	0	0.40245880076042	0.908	0.678	0	11	Oser1
Lrp52	0	0.402453884038043	0.57	0.259	0	11	Lrp5
Npm34	0	0.402452240699311	0.778	0.313	0	11	Npm3
Zfp729a3	0	0.402401522635528	0.928	0.641	0	11	Zfp729a
Tmx33	0	0.402325115258738	0.999	0.837	0	11	Tmx3
Timm295	0	0.402294366179558	0.841	0.508	0	11	Timm29
Hipk34	0	0.40223612978152	0.999	0.882	0	11	Hipk3
Ift463	0	0.402192155271486	0.9	0.604	0	11	Ift46
Ddx205	0	0.40206096825114	0.839	0.406	0	11	Ddx20
Proser33	0	0.401949007749492	0.649	0.245	0	11	Proser3
Focad2	0	0.40177431473022	0.705	0.228	0	11	Focad
Mrpl555	0	0.401677797609959	0.849	0.459	0	11	Mrpl55
Kpna64	0	0.401677019433386	0.972	0.75	0	11	Kpna6
Usp504	0	0.401578918149055	0.936	0.666	0	11	Usp50
Coq94	0	0.401567325301423	0.941	0.693	0	11	Coq9
Dctn54	0	0.401455809132754	0.995	0.839	0	11	Dctn5
Spcs14	0	0.401353767464909	0.951	0.865	0	11	Spcs1
Osgin24	0	0.401291990519736	0.704	0.297	0	11	Osgin2
Slc35b33	0	0.401126371007991	0.971	0.683	0	11	Slc35b3
Snrpf5	0	0.401121149130446	0.925	0.602	0	11	Snrpf
Cant13	0	0.401076788861032	0.953	0.713	0	11	Cant1
Ap1s14	0	0.401059559843623	0.918	0.525	0	11	Ap1s1
Madd4	0	0.400934386371444	0.989	0.697	0	11	Madd
Mtmr102	0	0.400876735107528	0.727	0.319	0	11	Mtmr10
Aopep4	0	0.400583926940923	0.926	0.527	0	11	Aopep
Aldh18a14	0	0.400570398605242	0.745	0.289	0	11	Aldh18a1
Fam234b2	0	0.400563229166158	0.839	0.315	0	11	Fam234b
Rfc55	0	0.400479733682065	0.7	0.253	0	11	Rfc5
Dolpp14	0	0.400470564498212	0.811	0.392	0	11	Dolpp1
Mrpl505	0	0.400366667843065	0.825	0.413	0	11	Mrpl50
Cnnm33	0	0.400353552171597	0.886	0.603	0	11	Cnnm3
Supt164	0	0.400266011814939	0.997	0.93	0	11	Supt16
Nit11	0	0.400081013075518	0.959	0.776	0	11	Nit1
Herc33	0	0.399857181331206	0.887	0.38	0	11	Herc3
Kifbp1	0	0.399762970954704	0.973	0.765	0	11	Kifbp
Exoc54	0	0.399762012610235	1	0.9	0	11	Exoc5
Cdc37l13	0	0.399676317912196	0.997	0.911	0	11	Cdc37l1
Hdac24	0	0.39954401150825	0.958	0.553	0	11	Hdac2
Pou5f23	0	0.399490198595333	0.671	0.272	0	11	Pou5f2
Rundc13	0	0.399437911635416	0.889	0.504	0	11	Rundc1
Adar1	0	0.399284257911439	0.99	0.849	0	11	Adar
Cnot73	0	0.399189212890075	0.995	0.808	0	11	Cnot7
Wdr5b2	0	0.399114253653909	0.819	0.404	0	11	Wdr5b
Nek84	0	0.39905834609164	0.728	0.293	0	11	Nek8
Elavl15	0	0.398910618460682	1	0.941	0	11	Elavl1
Cibar13	0	0.3989035761632	0.688	0.253	0	11	Cibar1
Rpl36a-ps14	0	0.398895746575699	0.721	0.287	0	11	Rpl36a-ps1
Mettl155	0	0.398802708051551	0.854	0.413	0	11	Mettl15
Pusl13	0	0.398743982983016	0.538	0.159	0	11	Pusl1
Med116	0	0.398430251853252	0.877	0.582	0	11	Med11
Mplkip4	0	0.398383226368094	0.981	0.789	0	11	Mplkip
Polr3b3	0	0.398217829049777	0.872	0.544	0	11	Polr3b
Polg21	0	0.398191328645014	0.83	0.487	0	11	Polg2
Zfp3304	0	0.39816647173405	0.968	0.717	0	11	Zfp330
Tars6	0	0.398161093576474	0.876	0.44	0	11	Tars
Bptf3	0	0.398146586188806	0.998	0.978	0	11	Bptf
Nme64	0	0.398119799863158	0.781	0.402	0	11	Nme6
Cutc4	0	0.398106387616249	0.863	0.509	0	11	Cutc
Mrpl354	0	0.398099091933329	0.829	0.394	0	11	Mrpl35
Ccdc594	0	0.398031638356649	0.985	0.794	0	11	Ccdc59
Prpf36	0	0.397989954576968	0.943	0.565	0	11	Prpf3
Cox205	0	0.397954235159326	0.937	0.717	0	11	Cox20
Arf22	0	0.397936145292606	0.763	0.364	0	11	Arf2
Proser14	0	0.397924925961798	0.958	0.623	0	11	Proser1
Mrpl224	0	0.39777790165336	0.817	0.438	0	11	Mrpl22
1700109H08Rik4	0	0.39776164066965	0.863	0.484	0	11	1700109H08Rik
Gm379883	0	0.397739415559681	0.851	0.459	0	11	Gm37988
Ube2e23	0	0.397608636185767	0.404	0.13	0	11	Ube2e2
Cyren1	0	0.397213063735172	0.916	0.661	0	11	Cyren
Polk5	0	0.396948887326657	0.895	0.44	0	11	Polk
Smpd45	0	0.396694631025904	0.793	0.342	0	11	Smpd4
Srf3	0	0.39669138901738	0.859	0.491	0	11	Srf
Cog64	0	0.396560709086565	0.915	0.618	0	11	Cog6
Imp44	0	0.396506002587616	0.882	0.504	0	11	Imp4
Zbtb8os4	0	0.396321738354093	0.939	0.694	0	11	Zbtb8os
Kat2a4	0	0.396318979753162	0.679	0.248	0	11	Kat2a
Gtf2ird13	0	0.396091030615622	0.603	0.242	0	11	Gtf2ird1
Capn154	0	0.395928346262825	0.953	0.705	0	11	Capn15
Zc3hc14	0	0.395849386468194	0.852	0.449	0	11	Zc3hc1
Paf14	0	0.395743853980466	0.995	0.819	0	11	Paf1
Zfp4083	0	0.395666243049649	0.92	0.621	0	11	Zfp408
Dus1l4	0	0.395532726091259	0.838	0.444	0	11	Dus1l
Psph3	0	0.395524343873159	0.76	0.312	0	11	Psph
Cers54	0	0.395255177171548	0.961	0.576	0	11	Cers5
Amer14	0	0.395237617802285	0.729	0.291	0	11	Amer1
Zfp6534	0	0.395221291399562	0.833	0.404	0	11	Zfp653
Mocs34	0	0.395057221280908	0.804	0.393	0	11	Mocs3
Pus7l4	0	0.395031268294741	0.62	0.221	0	11	Pus7l
Med254	0	0.394909298505401	0.932	0.646	0	11	Med25
Slc25a203	0	0.394892933287407	0.907	0.69	0	11	Slc25a20
Hypk5	0	0.394878953122718	0.947	0.789	0	11	Hypk
Lrrc75a3	0	0.394847056319549	0.523	0.161	0	11	Lrrc75a
Iws14	0	0.394763594086523	0.998	0.9	0	11	Iws1
Stn13	0	0.394644544050926	0.905	0.584	0	11	Stn1
Micos106	0	0.394613736930666	0.994	0.988	0	11	Micos10
Abcd44	0	0.394613043670856	0.862	0.447	0	11	Abcd4
Srp54c3	0	0.394585897617593	0.844	0.446	0	11	Srp54c
Eif2b54	0	0.394562270933173	0.958	0.62	0	11	Eif2b5
Dpm13	0	0.394174988542225	0.949	0.78	0	11	Dpm1
Hira5	0	0.394082938225873	0.944	0.586	0	11	Hira
Pspc14	0	0.394065730943435	0.98	0.858	0	11	Pspc1
Ythdf35	0	0.394011890158536	0.999	0.934	0	11	Ythdf3
Myg14	0	0.393975949109387	0.834	0.433	0	11	Myg1
Snf83	0	0.393953857874359	0.997	0.936	0	11	Snf8
Mss514	0	0.393786882084769	0.878	0.474	0	11	Mss51
Gm219925	0	0.393761745304055	0.96	0.634	0	11	Gm21992
Irgq3	0	0.393546447905459	0.755	0.364	0	11	Irgq
Myo153	0	0.393534779782667	0.491	0.159	0	11	Myo15
Acp64	0	0.393489434774542	0.637	0.223	0	11	Acp6
Cyld2	0	0.393332756280741	1	0.845	0	11	Cyld
B3galt65	0	0.393138529793591	0.767	0.356	0	11	B3galt6
Smg73	0	0.393069583754077	1	0.969	0	11	Smg7
Tmem2401	0	0.393013134834984	0.375	0.047	0	11	Tmem240
Atg2b5	0	0.39295440918892	0.926	0.705	0	11	Atg2b
Bloc1s13	0	0.392714928346878	0.866	0.609	0	11	Bloc1s1
Mien14	0	0.392633091242279	0.913	0.681	0	11	Mien1
Sucla24	0	0.392290959985665	0.989	0.711	0	11	Sucla2
Tmem2095	0	0.392132853942739	0.908	0.492	0	11	Tmem209
Rassf13	0	0.392103559391963	0.905	0.702	0	11	Rassf1
Ppan4	0	0.392095731915352	0.623	0.21	0	11	Ppan
Serbp16	0	0.392067116853006	1	0.987	0	11	Serbp1
Abi12	0	0.392033697512965	1	0.993	0	11	Abi1
Ctdspl26	0	0.39200771492727	0.991	0.666	0	11	Ctdspl2
Mrps124	0	0.391903647126259	0.911	0.593	0	11	Mrps12
Ado4	0	0.391832867317823	0.782	0.346	0	11	Ado
Sapcd11	0	0.391808438782981	0.536	0.088	0	11	Sapcd1
Gigyf12	0	0.391780658858159	0.978	0.808	0	11	Gigyf1
Kansl25	0	0.391562334062686	0.949	0.632	0	11	Kansl2
Tmem695	0	0.391516607217891	0.911	0.528	0	11	Tmem69
Txnl4a4	0	0.391215311503663	0.88	0.526	0	11	Txnl4a
Eif4g15	0	0.391187325135338	1	0.921	0	11	Eif4g1
Eif4e7	0	0.390958575575371	0.995	0.689	0	11	Eif4e
Snrnp405	0	0.390947736288932	0.983	0.685	0	11	Snrnp40
Dnajc43	0	0.390923510179166	0.841	0.487	0	11	Dnajc4
Arl8a2	0	0.390866770519029	0.987	0.735	0	11	Arl8a
Gemin25	0	0.390865222105978	0.807	0.376	0	11	Gemin2
Hddc31	0	0.390737713944436	0.384	0.055	0	11	Hddc3
R3hcc1l4	0	0.390696053255358	0.995	0.874	0	11	R3hcc1l
Stk194	0	0.390695690369942	0.973	0.723	0	11	Stk19
Ppp4r3a5	0	0.390679442422607	0.999	0.856	0	11	Ppp4r3a
Tax1bp32	0	0.390678523150188	0.72	0.427	0	11	Tax1bp3
Fam219b4	0	0.390490209151197	0.883	0.498	0	11	Fam219b
Slc31a11	0	0.390488702856374	0.905	0.606	0	11	Slc31a1
1700030K09Rik2	0	0.390425075978335	0.658	0.228	0	11	1700030K09Rik
Asb83	0	0.39038356506367	0.987	0.824	0	11	Asb8
Lsm65	0	0.390369597786084	0.96	0.788	0	11	Lsm6
Tmem2594	0	0.39033722665333	0.979	0.825	0	11	Tmem259
Ssbp43	0	0.390335949939359	0.825	0.465	0	11	Ssbp4
Zfp6684	0	0.390294226070851	0.894	0.516	0	11	Zfp668
Prpf314	0	0.390271287092819	0.924	0.534	0	11	Prpf31
Prpf4b5	0	0.390213037429217	0.999	0.965	0	11	Prpf4b
Exosc34	0	0.390181155120193	0.893	0.528	0	11	Exosc3
Exosc74	0	0.390135169490968	0.885	0.479	0	11	Exosc7
Ctnnb13	0	0.390101340112705	1	0.973	0	11	Ctnnb1
Tnpo13	0	0.390092567846714	1	0.982	0	11	Tnpo1
Tspan92	0	0.389967378388286	0.284	0.094	0	11	Tspan9
Idh3b4	0	0.389884923632083	0.966	0.637	0	11	Idh3b
Oat3	0	0.389813404642802	0.726	0.355	0	11	Oat
Ndufaf35	0	0.389696526201428	0.755	0.432	0	11	Ndufaf3
Ttc45	0	0.3896962108527	0.934	0.559	0	11	Ttc4
Trip123	0	0.389631217141678	1	0.999	0	11	Trip12
Vps724	0	0.389611095134307	0.987	0.814	0	11	Vps72
Nsmce15	0	0.389601055314413	0.948	0.665	0	11	Nsmce1
1110004F10Rik4	0	0.389573793334262	0.993	0.808	0	11	1110004F10Rik
Stx184	0	0.389569019416979	0.983	0.753	0	11	Stx18
Chd44	0	0.389424332714647	1	0.958	0	11	Chd4
Selenoo3	0	0.389392515415007	0.897	0.513	0	11	Selenoo
Gbp44	0	0.389363962260699	0.756	0.256	0	11	Gbp4
Golga54	0	0.389298610796503	0.99	0.87	0	11	Golga5
Psmd34	0	0.389232633692924	0.98	0.721	0	11	Psmd3
Comt4	0	0.389001525979618	0.97	0.574	0	11	Comt
Fbxo482	0	0.388994688005423	0.468	0.117	0	11	Fbxo48
Dhx295	0	0.388937025760896	0.924	0.627	0	11	Dhx29
Srsf65	0	0.388930728525918	0.992	0.844	0	11	Srsf6
Cog84	0	0.388924578929476	0.947	0.694	0	11	Cog8
Dpy19l33	0	0.38889247908467	0.746	0.332	0	11	Dpy19l3
Ints132	0	0.388858338450914	0.926	0.821	0	11	Ints13
Grsf13	0	0.388781219541959	0.947	0.665	0	11	Grsf1
Sec132	0	0.388769543156425	0.972	0.842	0	11	Sec13
Cilk13	0	0.38860690963223	0.714	0.301	0	11	Cilk1
Gtf3c25	0	0.38853899307476	0.977	0.753	0	11	Gtf3c2
Crtc32	0	0.388529463611632	0.978	0.757	0	11	Crtc3
Rabggtb5	0	0.388484003199303	0.92	0.495	0	11	Rabggtb
Mcc1	0	0.388265431770411	0.363	0.075	0	11	Mcc
Lyar4	0	0.388232337701739	0.773	0.33	0	11	Lyar
Nop104	0	0.388226839437068	0.853	0.405	0	11	Nop10
Sdhc4	0	0.388186595537112	0.972	0.741	0	11	Sdhc
Mrps254	0	0.388169898996132	0.868	0.463	0	11	Mrps25
Trip112	0	0.388080104775994	0.998	0.877	0	11	Trip11
Abhd16a2	0	0.38801303627773	0.986	0.827	0	11	Abhd16a
Fbxw82	0	0.387971821724429	0.972	0.667	0	11	Fbxw8
Snrpb6	0	0.387953562981237	0.982	0.861	0	11	Snrpb
Smyd53	0	0.387876180804005	0.513	0.146	0	11	Smyd5
Zfp244	0	0.387821834382884	0.979	0.768	0	11	Zfp24
Wdr823	0	0.387796215249018	0.995	0.8	0	11	Wdr82
Tardbp5	0	0.387621770566251	1	0.935	0	11	Tardbp
Gtf3c55	0	0.387580381456731	0.792	0.359	0	11	Gtf3c5
Lpxn4	0	0.387152028716873	0.795	0.282	0	11	Lpxn
Snapc24	0	0.387034906929744	0.855	0.477	0	11	Snapc2
Mars24	0	0.387028260668936	0.715	0.304	0	11	Mars2
Slc25a464	0	0.38699524898431	0.977	0.733	0	11	Slc25a46
Pcnx34	0	0.386868643552307	0.884	0.552	0	11	Pcnx3
Pik3r22	0	0.386820743952102	0.748	0.35	0	11	Pik3r2
Tmem114	0	0.386800559849957	0.954	0.643	0	11	Tmem11
Paqr32	0	0.386684870759544	0.588	0.231	0	11	Paqr3
Glmn3	0	0.386472774635671	0.799	0.33	0	11	Glmn
Stip14	0	0.386348911105686	0.989	0.756	0	11	Stip1
Rnf1214	0	0.38627791804247	0.953	0.627	0	11	Rnf121
Babam14	0	0.386167105958941	0.98	0.735	0	11	Babam1
Brf24	0	0.386098501731519	0.92	0.527	0	11	Brf2
Cops54	0	0.386067373222074	0.998	0.89	0	11	Cops5
Pik3c33	0	0.385939729807133	0.983	0.759	0	11	Pik3c3
Rpap34	0	0.38581334050137	0.795	0.327	0	11	Rpap3
Dus24	0	0.38580012542817	0.774	0.31	0	11	Dus2
Xylt23	0	0.385633259563196	0.715	0.256	0	11	Xylt2
Snrpg5	0	0.385614372495928	0.952	0.785	0	11	Snrpg
Nt5dc34	0	0.385548999594179	0.723	0.336	0	11	Nt5dc3
Bclaf15	0	0.385344008370079	1	0.997	0	11	Bclaf1
Ttll54	0	0.38525284001703	0.91	0.44	0	11	Ttll5
Septin2.13	0	0.384976273687642	0.948	0.598	0	11	Septin2.1
Atat12	0	0.38492065735459	0.877	0.544	0	11	Atat1
Cipc4	0	0.384846674148184	0.851	0.396	0	11	Cipc
Slc35a34	0	0.384823217366725	0.994	0.81	0	11	Slc35a3
Dynlt1f3	0	0.38478311940837	0.856	0.573	0	11	Dynlt1f
Rock23	0	0.384755829869777	0.998	0.876	0	11	Rock2
Usp351	0	0.384639548535668	0.347	0.031	0	11	Usp35
Gdap22	0	0.384635964895685	0.97	0.771	0	11	Gdap2
Zdhhc44	0	0.384600310846823	0.921	0.681	0	11	Zdhhc4
Zfp3193	0	0.384502316894958	0.888	0.582	0	11	Zfp319
Sharpin3	0	0.384383783768557	0.988	0.866	0	11	Sharpin
Msh33	0	0.384378986756154	0.89	0.462	0	11	Msh3
Prrc13	0	0.384318044247574	0.882	0.526	0	11	Prrc1
Ghdc1	0	0.38426086370841	0.859	0.479	0	11	Ghdc
Etf14	0	0.384258688234702	1	0.915	0	11	Etf1
Adam92	0	0.384182249881311	0.849	0.488	0	11	Adam9
Rnf1383	0	0.384138749988855	0.989	0.687	0	11	Rnf138
Ccnh4	0	0.384136845706247	0.961	0.586	0	11	Ccnh
Kif13a3	0	0.384119114627042	0.798	0.402	0	11	Kif13a
Fam171b	0	0.384108543844535	0.343	0.004	0	11	Fam171b
Socs61	0	0.383845590858943	0.956	0.706	0	11	Socs6
Mfsd52	0	0.383834703644578	0.879	0.549	0	11	Mfsd5
Sae15	0	0.383792145583866	0.976	0.521	0	11	Sae1
Noc4l4	0	0.38373041438496	0.735	0.321	0	11	Noc4l
Fbf13	0	0.38371307256724	0.621	0.244	0	11	Fbf1
Trim334	0	0.38356580131388	0.998	0.913	0	11	Trim33
Tfam4	0	0.38338289149325	0.862	0.419	0	11	Tfam
Surf14	0	0.38333380142071	0.848	0.556	0	11	Surf1
4930522L14Rik4	0	0.383321533462869	0.775	0.342	0	11	4930522L14Rik
Ccng13	0	0.383276581274395	0.887	0.686	0	11	Ccng1
Xrcc62	0	0.38310091266026	0.783	0.291	0	11	Xrcc6
Ippk4	0	0.383010577357997	0.878	0.479	0	11	Ippk
Appl23	0	0.382961702953226	0.776	0.34	0	11	Appl2
2310061I04Rik3	0	0.382910342526481	0.891	0.534	0	11	2310061I04Rik
Thoc34	0	0.382900837779022	0.892	0.515	0	11	Thoc3
Adamts103	0	0.382876010794406	0.837	0.392	0	11	Adamts10
Anxa72	0	0.382820659524862	0.999	0.925	0	11	Anxa7
Mib21	0	0.382417146733455	0.817	0.416	0	11	Mib2
Slc25a311	0	0.382176640548978	0.992	0.967	0	11	Slc25a3
Hspbp14	0	0.381979340481181	0.782	0.333	0	11	Hspbp1
Nnat1	0	0.381970808242815	0.49	0.181	0	11	Nnat
Klhl114	0	0.381920769781766	0.853	0.475	0	11	Klhl11
Ddah15	0	0.381888733845233	0.672	0.276	0	11	Ddah1
Dmac2l4	0	0.381829561891412	0.878	0.476	0	11	Dmac2l
Kdelr25	0	0.381740991683514	0.93	0.593	0	11	Kdelr2
Tcta1	0	0.381676051363655	0.892	0.649	0	11	Tcta
Utp44	0	0.381639990125616	0.727	0.286	0	11	Utp4
Nus14	0	0.381587389349744	0.978	0.723	0	11	Nus1
Ubxn62	0	0.381376225058353	0.895	0.653	0	11	Ubxn6
Mrps244	0	0.381200659974121	0.896	0.601	0	11	Mrps24
Rbm485	0	0.381131346077174	0.855	0.449	0	11	Rbm48
Clcf13	0	0.38108570206022	0.659	0.223	0	11	Clcf1
Ebp4	0	0.381042325891184	0.919	0.701	0	11	Ebp
Tra2b5	0	0.381034484296927	1	0.981	0	11	Tra2b
Mrto44	0	0.380899588412107	0.725	0.317	0	11	Mrto4
Urb25	0	0.380497755022722	0.759	0.327	0	11	Urb2
Gatad2b2	0	0.38047398159593	1	0.997	0	11	Gatad2b
Mrpl135	0	0.380468377229554	0.922	0.543	0	11	Mrpl13
Impdh24	0	0.380321425615897	0.773	0.352	0	11	Impdh2
Ppil34	0	0.380309721582373	0.841	0.452	0	11	Ppil3
Zfp729b4	0	0.380153667714038	0.894	0.588	0	11	Zfp729b
Ppp2r3d3	0	0.380084986594684	0.931	0.599	0	11	Ppp2r3d
Sgsh3	0	0.380032532385194	0.72	0.342	0	11	Sgsh
Cbx44	0	0.379979808976792	0.909	0.652	0	11	Cbx4
Serp22	0	0.379745559746941	0.476	0.1	0	11	Serp2
Ppid5	0	0.379682892286933	0.898	0.501	0	11	Ppid
St6galnac63	0	0.379637675545663	0.612	0.267	0	11	St6galnac6
Uimc15	0	0.379211031334707	0.997	0.884	0	11	Uimc1
Sptan14	0	0.379093734310863	0.991	0.757	0	11	Sptan1
Tmem673	0	0.378923663199659	0.666	0.311	0	11	Tmem67
Zadh24	0	0.378860159958585	0.915	0.452	0	11	Zadh2
1810009A15Rik3	0	0.378728869940005	0.695	0.319	0	11	1810009A15Rik
Pex123	0	0.378726367441049	0.789	0.413	0	11	Pex12
Kit1	0	0.378680321983621	0.378	0.099	0	11	Kit
Mei41	0	0.378497000484273	0.522	0.081	0	11	Mei4
Gcfc25	0	0.378368805785147	0.751	0.332	0	11	Gcfc2
Nup1555	0	0.378204910066834	0.885	0.446	0	11	Nup155
Acss13	0	0.378200808121119	0.744	0.248	0	11	Acss1
Fchsd12	0	0.378152432746478	0.704	0.331	0	11	Fchsd1
Itsn13	0	0.378109684910686	0.834	0.402	0	11	Itsn1
Gm45799	0	0.377939844830331	0.42	0.092	0	11	Gm45799
Kdm1a3	0	0.37791068527287	1	0.965	0	11	Kdm1a
Dot1l5	0	0.377766882939601	0.949	0.53	0	11	Dot1l
Pigyl4	0	0.37774634714966	0.848	0.524	0	11	Pigyl
Slc7a16	0	0.377703737219523	0.811	0.335	0	11	Slc7a1
mt-Nd64	0	0.37769818509749	0.749	0.44	0	11	mt-Nd6
Rwdd14	0	0.377657731893267	0.922	0.648	0	11	Rwdd1
Ankrd283	0	0.377656389759013	0.855	0.546	0	11	Ankrd28
Pex104	0	0.377641964032978	0.759	0.363	0	11	Pex10
Ppip5k15	0	0.377454027199263	0.848	0.433	0	11	Ppip5k1
Gpr1073	0	0.377374304566017	0.979	0.756	0	11	Gpr107
Txndc124	0	0.377100417324525	0.943	0.603	0	11	Txndc12
Epc22	0	0.376894416965233	0.994	0.939	0	11	Epc2
Slc35f61	0	0.376730188163004	0.82	0.455	0	11	Slc35f6
Gin15	0	0.37672051149006	0.925	0.606	0	11	Gin1
Atp5o1	0	0.376704740130515	0.737	0.207	0	11	Atp5o
Ints95	0	0.376425474165207	0.977	0.774	0	11	Ints9
Tubd14	0	0.376392780964651	0.739	0.337	0	11	Tubd1
Luc7l6	0	0.376349574417535	0.997	0.905	0	11	Luc7l
Srp144	0	0.376313318475964	0.978	0.975	0	11	Srp14
Dmap14	0	0.376298252121392	0.877	0.504	0	11	Dmap1
Smarcc25	0	0.376185796762093	0.998	0.828	0	11	Smarcc2
Orc55	0	0.375998433404086	0.859	0.404	0	11	Orc5
Edc33	0	0.375861535024565	0.974	0.786	0	11	Edc3
Zfp4455	0	0.375844396727025	0.996	0.775	0	11	Zfp445
Glyctk2	0	0.375761448154227	0.391	0.072	0	11	Glyctk
Tsg1013	0	0.375542817259296	0.999	0.951	0	11	Tsg101
Rsph3a2	0	0.375417721681402	0.93	0.609	0	11	Rsph3a
Ppp3cb4	0	0.375356436979963	0.999	0.939	0	11	Ppp3cb
Ppp2r2a4	0	0.375346005972734	0.999	0.874	0	11	Ppp2r2a
Hnrnpul12	0	0.375267214396528	0.995	0.985	0	11	Hnrnpul1
Zzef13	0	0.37517595823372	0.998	0.878	0	11	Zzef1
Atp2a34	0	0.375066236882835	0.86	0.648	0	11	Atp2a3
Cmtm43	0	0.375042090246012	0.448	0.142	0	11	Cmtm4
Mrps304	0	0.375016628463081	0.884	0.532	0	11	Mrps30
Bccip5	0	0.374954734840772	0.905	0.559	0	11	Bccip
Dynlt1c1	0	0.374824616793235	0.831	0.477	0	11	Dynlt1c
Sec22b3	0	0.374813294587851	0.995	0.882	0	11	Sec22b
Efcab143	0	0.374645423328435	0.996	0.841	0	11	Efcab14
A630089N07Rik5	0	0.37463367959198	0.724	0.308	0	11	A630089N07Rik
Eif3l4	0	0.374402983632277	0.958	0.71	0	11	Eif3l
Haus65	0	0.374397479660583	0.846	0.394	0	11	Haus6
Ak65	0	0.37433071455087	0.901	0.546	0	11	Ak6
Tug12	0	0.374189751597103	0.997	0.916	0	11	Tug1
AI5974793	0	0.374163895285749	0.902	0.552	0	11	AI597479
Hinfp4	0	0.374138319906204	0.933	0.602	0	11	Hinfp
Arfgap23	0	0.373906823468116	0.996	0.895	0	11	Arfgap2
Pdss14	0	0.373815056049859	0.792	0.382	0	11	Pdss1
Srd5a32	0	0.373708389262001	0.933	0.661	0	11	Srd5a3
Jrk	0	0.373705362066507	0.378	0.064	0	11	Jrk
Pmpcb4	0	0.373673430725934	0.971	0.721	0	11	Pmpcb
Ahsa25	0	0.373520304961088	0.907	0.601	0	11	Ahsa2
Zswim94	0	0.37351365843988	0.569	0.208	0	11	Zswim9
Lsm16	0	0.373362748803075	0.973	0.747	0	11	Lsm1
Nkrf4	0	0.373345544359517	0.579	0.207	0	11	Nkrf
Fbxl154	0	0.373267987946411	0.751	0.37	0	11	Fbxl15
Mttp2	0	0.373116264582145	0.568	0.239	0	11	Mttp
Ndufab15	0	0.372908272835079	0.935	0.644	0	11	Ndufab1
Dnajc194	0	0.372890020602169	0.96	0.716	0	11	Dnajc19
Ino80e4	0	0.372756320658798	0.968	0.678	0	11	Ino80e
Pfdn55	0	0.372750569046324	0.99	0.994	0	11	Pfdn5
Ppp2r3a2	0	0.372693804471602	0.783	0.422	0	11	Ppp2r3a
Wdr86	0	0.372688114346546	0.299	0.027	0	11	Wdr86
Lrrc8a3	0	0.372663239162279	0.831	0.466	0	11	Lrrc8a
Erc14	0	0.372611058115652	0.846	0.588	0	11	Erc1
Tmem1162	0	0.372545835320773	0.413	0.122	0	11	Tmem116
Chrac14	0	0.372507012006831	0.927	0.732	0	11	Chrac1
Ginm11	0	0.372390377504685	0.963	0.816	0	11	Ginm1
Sfxn42	0	0.37232683442684	0.464	0.146	0	11	Sfxn4
Dusp232	0	0.372307499034471	0.544	0.189	0	11	Dusp23
Lypla24	0	0.372184804630288	0.971	0.746	0	11	Lypla2
Gramd1c2	0	0.372097475645098	0.531	0.181	0	11	Gramd1c
Naip52	0	0.372070944795633	0.743	0.349	0	11	Naip5
Dvl34	0	0.372052411541617	0.92	0.65	0	11	Dvl3
Mapk8ip33	0	0.372047859704574	0.98	0.764	0	11	Mapk8ip3
Fam89a1	0	0.372046661408026	0.293	0.056	0	11	Fam89a
Eif2b23	0	0.371952568401367	0.936	0.656	0	11	Eif2b2
Gm431914	0	0.371864565266859	0.62	0.27	0	11	Gm43191
Bola24	0	0.371816365449081	0.895	0.527	0	11	Bola2
Tcp11l11	0	0.371775876375201	0.542	0.217	0	11	Tcp11l1
Mrpl94	0	0.37171374851415	0.897	0.547	0	11	Mrpl9
Nipa22	0	0.371653888905271	0.999	0.952	0	11	Nipa2
Slc16a131	0	0.371550167249027	0.357	0.049	0	11	Slc16a13
Fbxo473	0	0.371487051263	0.458	0.16	0	11	Fbxo47
Cp1	0	0.371465741718518	0.599	0.242	0	11	Cp
Ankrd544	0	0.371429906941639	0.799	0.379	0	11	Ankrd54
Zc3h185	0	0.371415457037211	0.986	0.757	0	11	Zc3h18
Sf3a34	0	0.371305684774183	0.968	0.632	0	11	Sf3a3
Celf14	0	0.371281984466642	0.999	0.971	0	11	Celf1
Socs44	0	0.371230342470425	0.988	0.767	0	11	Socs4
Cep445	0	0.371215702924606	0.917	0.635	0	11	Cep44
Ppp1r75	0	0.371095185544991	0.972	0.659	0	11	Ppp1r7
Mrpl194	0	0.371080668418957	0.859	0.492	0	11	Mrpl19
Rnf48	0	0.37104333936233	0.999	0.875	0	11	Rnf4
Immt5	0	0.371042297129758	0.995	0.707	0	11	Immt
Gabpb25	0	0.37103544241877	0.997	0.824	0	11	Gabpb2
Hmgb15	0	0.370965348495743	0.996	0.987	0	11	Hmgb1
Ctr94	0	0.370964626888094	0.986	0.926	0	11	Ctr9
Cdc42bpg	0	0.370834557863101	0.624	0.278	0	11	Cdc42bpg
Ap1g11	0	0.37082830371801	0.999	0.951	0	11	Ap1g1
Ents155	0	0.370797844382448	0.813	0.445	0	11	Ents15
Cd282	0	0.3707210311507	0.587	0.126	0	11	Cd28
Ccdc156	0	0.370526774721584	0.688	0.318	0	11	Ccdc15
Trmt61a4	0	0.370304232058318	0.478	0.136	0	11	Trmt61a
Usp473	0	0.370145158153547	0.999	0.929	0	11	Usp47
Zfpl13	0	0.370011345495409	0.915	0.622	0	11	Zfpl1
Amigo31	0	0.369995917292222	0.326	0.038	0	11	Amigo3
Trim373	0	0.369988896881551	0.897	0.484	0	11	Trim37
Tmem1284	0	0.369980879767045	0.969	0.836	0	11	Tmem128
Adamts171	0	0.369903147422602	0.339	0.051	0	11	Adamts17
Med185	0	0.369826075239431	0.714	0.323	0	11	Med18
Gmcl14	0	0.369822932080994	0.977	0.728	0	11	Gmcl1
Cdk54	0	0.369646305121309	0.914	0.568	0	11	Cdk5
Ahi13	0	0.369545837672985	0.898	0.546	0	11	Ahi1
Olfr166	0	0.369457989398206	0.394	0.002	0	11	Olfr166
Gtf3c45	0	0.369388787596632	0.885	0.551	0	11	Gtf3c4
Tead21	0	0.36937522538901	0.659	0.314	0	11	Tead2
Slc35a23	0	0.36935732107444	0.89	0.625	0	11	Slc35a2
Arl5b3	0	0.369311506441637	0.922	0.647	0	11	Arl5b
Exosc86	0	0.369280671957757	0.82	0.411	0	11	Exosc8
Cycs4	0	0.369187293800697	0.902	0.691	0	11	Cycs
Rbm4b4	0	0.369130003320327	0.902	0.577	0	11	Rbm4b
Slc7a72	0	0.369105147636691	0.647	0.235	0	11	Slc7a7
Iqcc3	0	0.369103883950005	0.796	0.402	0	11	Iqcc
Enc12	0	0.369079620688914	0.607	0.261	0	11	Enc1
Pik3cd3	0	0.368896619448898	0.966	0.813	0	11	Pik3cd
Slc36a13	0	0.368844875458699	0.724	0.318	0	11	Slc36a1
Patl14	0	0.368799092943999	0.987	0.763	0	11	Patl1
Cinp5	0	0.368623151344701	0.743	0.324	0	11	Cinp
Ubqln14	0	0.368589520846398	0.998	0.834	0	11	Ubqln1
Sec11a4	0	0.368560200851972	0.994	0.762	0	11	Sec11a
Xndc14	0	0.368559430182209	0.651	0.263	0	11	Xndc1
Smad42	0	0.368539826072167	0.994	0.757	0	11	Smad4
Lpar3	0	0.368522153371385	0.296	0.01	0	11	Lpar3
Pikfyve3	0	0.368464959634117	0.974	0.736	0	11	Pikfyve
Prodh3	0	0.368423805406987	0.489	0.135	0	11	Prodh
Cnot114	0	0.368389089128003	0.924	0.64	0	11	Cnot11
Zfp8663	0	0.368352802145933	0.92	0.692	0	11	Zfp866
B3gat32	0	0.367856173114968	0.981	0.79	0	11	B3gat3
Acsf34	0	0.367842531084615	0.779	0.4	0	11	Acsf3
Ubac23	0	0.367807088795273	0.994	0.675	0	11	Ubac2
Inka12	0	0.36776110074893	0.611	0.187	0	11	Inka1
Insig23	0	0.367628681178829	0.963	0.751	0	11	Insig2
Insyn2b3	0	0.367586533158203	0.757	0.403	0	11	Insyn2b
Nat8f12	0	0.36753594837347	0.456	0.149	0	11	Nat8f1
Rpp306	0	0.367525191959554	0.803	0.398	0	11	Rpp30
Timeless4	0	0.367489697430146	0.553	0.208	0	11	Timeless
Hdgfl25	0	0.367464423217272	0.962	0.649	0	11	Hdgfl2
Irf2bp13	0	0.367275941346112	0.905	0.595	0	11	Irf2bp1
Cbwd14	0	0.367269943380825	0.907	0.549	0	11	Cbwd1
Cops7b4	0	0.367242856307335	0.884	0.528	0	11	Cops7b
Ogfod24	0	0.367124632881388	0.94	0.631	0	11	Ogfod2
Gpatch2l3	0	0.367045397034383	0.995	0.823	0	11	Gpatch2l
Arpp196	0	0.366987498203311	0.993	0.87	0	11	Arpp19
Pigw1	0	0.366979844411199	0.443	0.123	0	11	Pigw
Nsun64	0	0.366963695742294	0.894	0.631	0	11	Nsun6
Rif15	0	0.366912462846015	0.92	0.41	0	11	Rif1
Sap1304	0	0.36689832227399	0.982	0.822	0	11	Sap130
Pop44	0	0.36686282184841	0.781	0.393	0	11	Pop4
Rab3a2	0	0.36668671209171	0.512	0.163	0	11	Rab3a
Lrp122	0	0.36651832190461	0.621	0.264	0	11	Lrp12
Kctd23	0	0.36593353192803	0.949	0.649	0	11	Kctd2
Rdh103	0	0.365746411860373	0.89	0.626	0	11	Rdh10
Smcr81	0	0.365613856813624	0.934	0.683	0	11	Smcr8
Tmem2673	0	0.36559643678136	0.335	0.122	0	11	Tmem267
Ganc3	0	0.365527143436826	0.929	0.704	0	11	Ganc
Amdhd22	0	0.365330810837947	0.84	0.527	0	11	Amdhd2
Ptpn15	0	0.365330797094957	0.997	0.877	0	11	Ptpn1
Stk11ip2	0	0.365330773020411	0.915	0.591	0	11	Stk11ip
Maip14	0	0.365326290217236	0.889	0.572	0	11	Maip1
Cstf2t5	0	0.365215674433544	0.942	0.704	0	11	Cstf2t
Parvg3	0	0.365146547821634	0.934	0.696	0	11	Parvg
Zfp5985	0	0.365140690912592	0.862	0.483	0	11	Zfp598
Dock62	0	0.365127861559126	0.407	0.116	0	11	Dock6
Neil13	0	0.365045246928626	0.566	0.187	0	11	Neil1
Cab39l4	0	0.36482830401023	0.998	0.823	0	11	Cab39l
Slit3	0	0.364709058316984	0.307	0.009	0	11	Slit3
Rrp94	0	0.364696564776567	0.609	0.221	0	11	Rrp9
Med284	0	0.364681594210166	0.953	0.754	0	11	Med28
Slc2a62	0	0.364595994353575	0.707	0.292	0	11	Slc2a6
Zfp283	0	0.364559222779864	0.371	0.065	0	11	Zfp28
Ubqln44	0	0.364549456669756	0.794	0.385	0	11	Ubqln4
Tbcc1	0	0.364468946904056	0.851	0.574	0	11	Tbcc
Nudt55	0	0.364438106936214	0.915	0.49	0	11	Nudt5
Crocc2	0	0.364430337506533	0.513	0.17	0	11	Crocc
Cyth13	0	0.364210570769078	0.979	0.671	0	11	Cyth1
Snrpa14	0	0.36413143446403	0.85	0.459	0	11	Snrpa1
Zfp9932	0	0.364055464867903	0.496	0.161	0	11	Zfp993
Scoc1	0	0.363914645994873	0.796	0.326	0	11	Scoc
Frs24	0	0.363879620149099	0.992	0.908	0	11	Frs2
Dtwd25	0	0.363797442017618	0.814	0.384	0	11	Dtwd2
Polr1has4	0	0.363734104849118	0.538	0.193	0	11	Polr1has
Lztr14	0	0.363688460139606	0.889	0.52	0	11	Lztr1
Mrpl433	0	0.363621639066974	0.955	0.793	0	11	Mrpl43
Pla2g63	0	0.363531158595786	0.617	0.259	0	11	Pla2g6
Calu4	0	0.363361749265737	0.917	0.505	0	11	Calu
Rap2b2	0	0.363329170927633	0.822	0.528	0	11	Rap2b
Zfp7483	0	0.363307874353357	0.923	0.598	0	11	Zfp748
Atp6v1f4	0	0.363252087840237	0.961	0.964	0	11	Atp6v1f
Wdr414	0	0.363233540079806	0.721	0.356	0	11	Wdr4
Agap22	0	0.363214805263008	0.847	0.412	0	11	Agap2
Itpk13	0	0.363194046439033	0.975	0.677	0	11	Itpk1
Zfp1104	0	0.363125057174203	0.945	0.683	0	11	Zfp110
Smg14	0	0.363088882566529	1	0.937	0	11	Smg1
Get32	0	0.363082244836195	0.921	0.666	0	11	Get3
Czib5	0	0.362830421651895	0.884	0.573	0	11	Czib
Tmem1296	0	0.362752369810015	0.774	0.387	0	11	Tmem129
Stk255	0	0.362640593116191	0.952	0.643	0	11	Stk25
Scamp34	0	0.36261599671845	0.924	0.652	0	11	Scamp3
Snapin5	0	0.362337407033579	0.843	0.531	0	11	Snapin
Polr2f4	0	0.36232679037515	0.862	0.502	0	11	Polr2f
Rdx6	0	0.362230095353431	0.999	0.875	0	11	Rdx
Naa104	0	0.362082677214952	0.809	0.394	0	11	Naa10
Ngrn2	0	0.361860975718542	0.901	0.65	0	11	Ngrn
Mre11a5	0	0.361842480878542	0.955	0.561	0	11	Mre11a
Eif5b6	0	0.361803137244037	0.998	0.898	0	11	Eif5b
Usp56	0	0.361659003569167	0.949	0.643	0	11	Usp5
Wdr834	0	0.361571838831141	0.846	0.501	0	11	Wdr83
2510002D24Rik3	0	0.361571169065011	0.737	0.331	0	11	2510002D24Rik
Gabpa4	0	0.361566750455205	0.99	0.8	0	11	Gabpa
Snrnp705	0	0.361533708948194	0.999	0.995	0	11	Snrnp70
Dnaaf53	0	0.361428997844506	0.735	0.29	0	11	Dnaaf5
Xrcc15	0	0.361196179219294	0.815	0.4	0	11	Xrcc1
Prpf45	0	0.361157063448479	0.937	0.582	0	11	Prpf4
Nanos33	0	0.361154603287698	0.469	0.149	0	11	Nanos3
B4galt52	0	0.360870711418612	0.971	0.678	0	11	B4galt5
U2surp5	0	0.360866827758116	1	0.941	0	11	U2surp
Klrd12	0	0.360846580787994	0.785	0.154	0	11	Klrd1
Mtres14	0	0.360670660059351	0.794	0.439	0	11	Mtres1
Utp114	0	0.360536229408498	0.973	0.735	0	11	Utp11
Katnip3	0	0.360509615199052	0.958	0.798	0	11	Katnip
Tex94	0	0.360481269045723	0.705	0.256	0	11	Tex9
Slc25a143	0	0.360165245888806	0.881	0.513	0	11	Slc25a14
Parl4	0	0.360134368447824	0.985	0.689	0	11	Parl
Cpsf74	0	0.360098839365595	0.997	0.845	0	11	Cpsf7
Map72	0	0.359955520859174	0.592	0.172	0	11	Map7
Zbed32	0	0.359844760296381	0.551	0.18	0	11	Zbed3
Cpsf45	0	0.359756022722965	0.894	0.555	0	11	Cpsf4
Eea15	0	0.359720756207607	0.949	0.636	0	11	Eea1
Fam98b4	0	0.359477428612763	0.937	0.551	0	11	Fam98b
Med193	0	0.359473865311222	0.935	0.595	0	11	Med19
Plpp21	0	0.359401088338597	0.391	0.106	0	11	Plpp2
Rars5	0	0.359384290410306	0.956	0.661	0	11	Rars
Abt14	0	0.359381464182508	0.789	0.434	0	11	Abt1
4930503L19Rik5	0	0.359243431386812	0.693	0.281	0	11	4930503L19Rik
Agpat12	0	0.35923472951146	0.939	0.68	0	11	Agpat1
Tcf254	0	0.358904870552581	1	0.901	0	11	Tcf25
Uchl56	0	0.358897269074488	0.989	0.822	0	11	Uchl5
Zfp9613	0	0.358707052769038	0.919	0.546	0	11	Zfp961
Angel24	0	0.358615413897235	0.995	0.824	0	11	Angel2
Eif3k6	0	0.358432198621773	0.971	0.974	0	11	Eif3k
Dgcr24	0	0.3584227956814	0.909	0.602	0	11	Dgcr2
Trpm75	0	0.358335171231061	0.998	0.871	0	11	Trpm7
Daam12	0	0.358295615114564	0.889	0.475	0	11	Daam1
Fhad11	0	0.358251498382956	0.284	0.048	0	11	Fhad1
Trip102	0	0.358011811525112	0.375	0.114	0	11	Trip10
B4galnt13	0	0.357978201155944	0.947	0.471	0	11	B4galnt1
Steep14	0	0.357936042231404	0.976	0.802	0	11	Steep1
Mapk17	0	0.357826727317519	1	0.974	0	11	Mapk1
Hmces4	0	0.357703518028611	0.774	0.39	0	11	Hmces
Hnrnpdl5	0	0.357684661296692	1	0.93	0	11	Hnrnpdl
Mcat2	0	0.35766699700914	0.855	0.491	0	11	Mcat
Tatdn23	0	0.35756204419229	0.953	0.674	0	11	Tatdn2
Pds5a5	0	0.357553875881401	0.999	0.808	0	11	Pds5a
Crebbp3	0	0.357552553188143	1	0.998	0	11	Crebbp
Hdac15	0	0.35734139782962	1	0.944	0	11	Hdac1
Zfp280b3	0	0.357332740639213	0.654	0.277	0	11	Zfp280b
Mapre15	0	0.357312482908498	1	0.882	0	11	Mapre1
Rnf1112	0	0.357199007283091	0.997	0.914	0	11	Rnf111
Atp234	0	0.357120801733456	0.566	0.208	0	11	Atp23
Psmb63	0	0.356858905921763	0.947	0.853	0	11	Psmb6
Cd300c22	0	0.356839947417316	0.71	0.283	0	11	Cd300c2
Eif2s15	0	0.356831366236844	0.973	0.698	0	11	Eif2s1
Zc3h12a4	0	0.356795038841274	0.838	0.557	0	11	Zc3h12a
Kif5b3	0	0.356766813104004	1	0.99	0	11	Kif5b
Sesn33	0	0.356752296354837	0.878	0.255	0	11	Sesn3
Rfng3	0	0.35663717119457	0.808	0.434	0	11	Rfng
Capza21	0	0.356543017272495	1	0.958	0	11	Capza2
Sh2b15	0	0.356483534201209	0.887	0.617	0	11	Sh2b1
Strn43	0	0.356452811572987	0.993	0.807	0	11	Strn4
Traf3ip14	0	0.356362163585229	0.739	0.325	0	11	Traf3ip1
Adam2	0	0.356262368225903	0.307	0.037	0	11	Adam2
Frg2f1	0	0.356212554506552	0.339	0.052	0	11	Frg2f1
Kat84	0	0.356211440976922	0.905	0.615	0	11	Kat8
Pfdn24	0	0.356106968389092	0.966	0.789	0	11	Pfdn2
Ccdc96	0	0.356019488176666	0.966	0.725	0	11	Ccdc9
Ndufs74	0	0.355961655016708	0.961	0.839	0	11	Ndufs7
Pygo22	0	0.355875503153956	0.951	0.718	0	11	Pygo2
Sart35	0	0.35584420641767	0.978	0.745	0	11	Sart3
Atp5mpl6	0	0.355678373038576	0.976	0.973	0	11	Atp5mpl
Gtf3c14	0	0.355662035594433	0.981	0.765	0	11	Gtf3c1
Cep1312	0	0.355646221998576	0.623	0.284	0	11	Cep131
Tm7sf33	0	0.355643299185746	0.823	0.45	0	11	Tm7sf3
Bcl7b5	0	0.355636172896023	0.977	0.785	0	11	Bcl7b
Wdr555	0	0.355613905061695	0.708	0.318	0	11	Wdr55
Tjap15	0	0.355600537004641	0.834	0.47	0	11	Tjap1
Gm204224	0	0.355490147365125	0.861	0.556	0	11	Gm20422
Cyb5r32	0	0.35540997729828	0.956	0.594	0	11	Cyb5r3
Upf3b4	0	0.355395211938143	0.981	0.687	0	11	Upf3b
Dr11	0	0.355378691342878	0.996	0.873	0	11	Dr1
Usp532	0	0.355296795718985	0.91	0.595	0	11	Usp53
Terf2ip3	0	0.355138777301066	0.936	0.742	0	11	Terf2ip
Usp485	0	0.355082490849327	0.986	0.717	0	11	Usp48
Zcchc175	0	0.355038587097026	0.969	0.814	0	11	Zcchc17
Pex164	0	0.354984889446004	0.896	0.63	0	11	Pex16
Sestd11	0	0.354761025942124	0.353	0.129	0	11	Sestd1
Fem1c2	0	0.354660042590118	0.992	0.915	0	11	Fem1c
Map3k123	0	0.354451156824278	0.751	0.391	0	11	Map3k12
Toe14	0	0.354447282403278	0.817	0.445	0	11	Toe1
Sft2d13	0	0.354375950715559	0.994	0.856	0	11	Sft2d1
Aldh16a11	0	0.354362315679342	0.984	0.814	0	11	Aldh16a1
Gm204581	0	0.354349903411843	0.371	0.075	0	11	Gm20458
Zfp9443	0	0.354139569887356	0.948	0.792	0	11	Zfp944
Taf24	0	0.354103340289003	0.994	0.842	0	11	Taf2
Srp54a3	0	0.354025259703905	0.962	0.741	0	11	Srp54a
Aco25	0	0.353941905492138	0.993	0.886	0	11	Aco2
Mrps174	0	0.353758634125028	0.933	0.624	0	11	Mrps17
Cfap451	0	0.353566341531725	0.415	0.11	0	11	Cfap45
Mnt3	0	0.353551023221078	0.911	0.639	0	11	Mnt
Hpf15	0	0.353483869951638	0.98	0.743	0	11	Hpf1
Zfp1892	0	0.353462374592676	0.414	0.148	0	11	Zfp189
Abhd113	0	0.353361353093573	0.649	0.289	0	11	Abhd11
Cdkl32	0	0.353317685570802	0.867	0.588	0	11	Cdkl3
Sugp13	0	0.353294787965145	0.986	0.88	0	11	Sugp1
Zfp3844	0	0.353043668181181	0.988	0.824	0	11	Zfp384
Med154	0	0.352978082155367	0.999	0.949	0	11	Med15
Zfp6174	0	0.352970285466274	0.911	0.629	0	11	Zfp617
Kctd35	0	0.35286126998982	0.758	0.343	0	11	Kctd3
Pfdn44	0	0.352742377732233	0.85	0.488	0	11	Pfdn4
Cep703	0	0.352665973520564	0.778	0.304	0	11	Cep70
Tti13	0	0.352664622234188	0.922	0.653	0	11	Tti1
Map3k134	0	0.352574584350607	0.768	0.354	0	11	Map3k13
Fbxw43	0	0.352540977774382	0.956	0.708	0	11	Fbxw4
Zmat12	0	0.352536749430335	0.894	0.653	0	11	Zmat1
Cpsf14	0	0.352482304067213	0.856	0.482	0	11	Cpsf1
Psmg14	0	0.352382380560419	0.645	0.27	0	11	Psmg1
Kdm5d3	0	0.352362148339172	0.38	0.148	0	11	Kdm5d
Ncoa63	0	0.352278704374509	0.996	0.815	0	11	Ncoa6
Gcat3	0	0.352220879913848	0.46	0.145	0	11	Gcat
Psmg25	0	0.352215879534844	0.832	0.4	0	11	Psmg2
Fam207a4	0	0.352038570629051	0.96	0.743	0	11	Fam207a
1110065P20Rik3	0	0.352032588152952	0.813	0.5	0	11	1110065P20Rik
Zfp5954	0	0.351831844345763	0.867	0.542	0	11	Zfp595
Ccr22	0	0.351730893923441	0.518	0.205	0	11	Ccr2
Hint16	0	0.351698190226237	0.935	0.717	0	11	Hint1
Supt7l4	0	0.351652619670044	0.882	0.537	0	11	Supt7l
Zfp7191	0	0.351614014237355	0.891	0.604	0	11	Zfp719
Mrps234	0	0.351562434975153	0.886	0.587	0	11	Mrps23
Lsm125	0	0.351436359427724	0.99	0.905	0	11	Lsm12
Ier3ip13	0	0.351342044297775	0.967	0.89	0	11	Ier3ip1
Mief13	0	0.351253598692242	0.978	0.796	0	11	Mief1
Mdm43	0	0.351176991265627	0.998	0.896	0	11	Mdm4
Adnp23	0	0.351174725625901	0.916	0.676	0	11	Adnp2
Gpn34	0	0.35114691705463	0.868	0.556	0	11	Gpn3
Cndp23	0	0.351145108581435	0.86	0.445	0	11	Cndp2
Pigm4	0	0.351067143223027	0.949	0.711	0	11	Pigm
Ndufv24	0	0.351053715670957	0.998	0.921	0	11	Ndufv2
Dnmbp3	0	0.35103422591464	0.903	0.597	0	11	Dnmbp
N4bp23	0	0.351002392586893	0.973	0.595	0	11	N4bp2
Zbtb493	0	0.350979761673542	0.831	0.466	0	11	Zbtb49
Nup1605	0	0.350914786984059	0.951	0.468	0	11	Nup160
Wdr243	0	0.350838765272084	0.906	0.565	0	11	Wdr24
Tsc24	0	0.350829591337516	0.918	0.62	0	11	Tsc2
Mkks4	0	0.350788272241218	0.687	0.335	0	11	Mkks
Lcmt24	0	0.350780693710479	0.825	0.459	0	11	Lcmt2
Usf12	0	0.350715840624124	0.955	0.718	0	11	Usf1
Dpp94	0	0.350704976597339	0.937	0.618	0	11	Dpp9
Ints64	0	0.350648965579303	0.995	0.904	0	11	Ints6
Cdh243	0	0.35051440448195	0.545	0.238	0	11	Cdh24
4921524J17Rik3	0	0.350494098806347	0.958	0.661	0	11	4921524J17Rik
Gar14	0	0.35044853076448	0.674	0.274	0	11	Gar1
Eif4h2	0	0.350447071148849	1	0.976	0	11	Eif4h
Qars4	0	0.350196638369419	0.942	0.674	0	11	Qars
Uqcc34	0	0.349902576009061	0.884	0.647	0	11	Uqcc3
Kmt5c3	0	0.349839562735665	0.869	0.501	0	11	Kmt5c
Sfswap4	0	0.349577489397572	0.999	0.921	0	11	Sfswap
Rbm275	0	0.349549518186169	1	0.971	0	11	Rbm27
Cop11	0	0.349513003546776	1	0.988	0	11	Cop1
Pms24	0	0.349172553961372	0.824	0.388	0	11	Pms2
Dtymk6	0	0.349135557724697	0.831	0.402	0	11	Dtymk
Lrrc181	0	0.349124554915304	0.335	0.071	0	11	Lrrc18
Star2	0	0.348983375371548	0.489	0.167	0	11	Star
Scaf83	0	0.348947209428287	0.997	0.958	0	11	Scaf8
Gm219723	0	0.348919331397581	0.847	0.47	0	11	Gm21972
Ndufa55	0	0.348867026766663	0.885	0.611	0	11	Ndufa5
Txlna4	0	0.348768446124531	0.949	0.665	0	11	Txlna
Mrpl405	0	0.348765057461177	0.886	0.555	0	11	Mrpl40
Zbtb62	0	0.34873397462044	0.908	0.676	0	11	Zbtb6
Leng81	0	0.348618654942563	0.983	0.903	0	11	Leng8
Tyw34	0	0.348608635163573	0.588	0.258	0	11	Tyw3
Sephs16	0	0.348556314997526	0.883	0.447	0	11	Sephs1
Tbc1d314	0	0.348554682509574	0.671	0.257	0	11	Tbc1d31
Mrps144	0	0.348494726013693	0.924	0.776	0	11	Mrps14
Dcakd2	0	0.348424992179464	0.972	0.799	0	11	Dcakd
Fpgs3	0	0.348279514702616	0.523	0.179	0	11	Fpgs
Spata12	0	0.348255587862094	0.917	0.716	0	11	Spata1
Pank45	0	0.347960774794369	0.815	0.414	0	11	Pank4
Tmem2013	0	0.347898539430973	0.523	0.184	0	11	Tmem201
Fcho14	0	0.347758592470392	0.816	0.377	0	11	Fcho1
Eipr15	0	0.347691629016535	0.992	0.745	0	11	Eipr1
Mocs24	0	0.347664244202549	0.904	0.73	0	11	Mocs2
Sympk5	0	0.347471222346549	0.989	0.825	0	11	Sympk
Septin74	0	0.347367250037046	1	0.985	0	11	Septin7
Zfp4263	0	0.34735119984515	0.955	0.78	0	11	Zfp426
Rps6kc12	0	0.347177447953599	0.844	0.42	0	11	Rps6kc1
Hras3	0	0.347100420872468	0.808	0.405	0	11	Hras
Sh3glb24	0	0.347082986181951	0.769	0.403	0	11	Sh3glb2
Kitl	0	0.347064048541412	0.321	0.011	0	11	Kitl
Eme21	0	0.346884881230213	0.44	0.132	0	11	Eme2
Selenoi3	0	0.346846664925701	0.789	0.398	0	11	Selenoi
Aar24	0	0.346698104207616	0.931	0.648	0	11	Aar2
Dgcr86	0	0.346646847173456	0.867	0.401	0	11	Dgcr8
Tomm344	0	0.346633771994944	0.966	0.713	0	11	Tomm34
Fbxo323	0	0.346574489088309	0.585	0.192	0	11	Fbxo32
Rbms24	0	0.346571520952763	0.838	0.411	0	11	Rbms2
Arfrp14	0	0.346434739442843	0.979	0.783	0	11	Arfrp1
Slx45	0	0.346269581576885	0.784	0.393	0	11	Slx4
Mosmo4	0	0.346063002659438	0.991	0.715	0	11	Mosmo
Mllt62	0	0.346039406257227	0.642	0.249	0	11	Mllt6
Hspd15	0	0.345916803623421	0.931	0.529	0	11	Hspd1
Csnk1a16	0	0.345909861788875	1	0.999	0	11	Csnk1a1
Cdk2ap13	0	0.345841655575739	0.901	0.594	0	11	Cdk2ap1
Akr1b34	0	0.34574231007328	0.841	0.353	0	11	Akr1b3
Pacrg	0	0.345701306619723	0.291	0.024	0	11	Pacrg
Nup355	0	0.345698008409238	0.845	0.406	0	11	Nup35
Ndufv15	0	0.34569072719061	0.896	0.587	0	11	Ndufv1
Marveld21	0	0.345597221636822	0.503	0.148	0	11	Marveld2
Prune11	0	0.345594862715243	0.88	0.713	0	11	Prune1
Slc38a104	0	0.345474987965038	0.984	0.799	0	11	Slc38a10
Ppfia14	0	0.345442179508474	0.994	0.808	0	11	Ppfia1
Rpia4	0	0.34536035997672	0.888	0.565	0	11	Rpia
Cox7a2l4	0	0.345343645256818	0.955	0.885	0	11	Cox7a2l
Abhd182	0	0.3453308408736	0.872	0.69	0	11	Abhd18
Zbtb28	0	0.345281292562026	0.938	0.687	0	11	Zbtb2
Ddx524	0	0.345264436155251	0.995	0.849	0	11	Ddx52
Washc34	0	0.345245370264738	0.968	0.671	0	11	Washc3
Wdr78	0	0.345141958331564	0.934	0.67	0	11	Wdr7
Rela2	0	0.345079884092145	0.957	0.766	0	11	Rela
Baz2a3	0	0.345074398682394	0.992	0.968	0	11	Baz2a
Ccdc933	0	0.344941265688349	0.899	0.61	0	11	Ccdc93
Cwc154	0	0.344935585831889	0.989	0.967	0	11	Cwc15
Pex23	0	0.344872942093134	0.964	0.724	0	11	Pex2
Fxr24	0	0.344716685859169	0.989	0.828	0	11	Fxr2
Rufy23	0	0.344665766592477	0.79	0.343	0	11	Rufy2
Polr2k3	0	0.344509815474727	0.943	0.801	0	11	Polr2k
Fam151b1	0	0.344472598719363	0.754	0.401	0	11	Fam151b
Gm118084	0	0.344469074572194	0.841	0.528	0	11	Gm11808
Ell22	0	0.343923395936591	0.873	0.682	0	11	Ell2
Cd721	0	0.343915523138154	0.525	0.105	0	11	Cd72
Tob23	0	0.343820745514242	0.965	0.749	0	11	Tob2
Coa74	0	0.343797656343502	0.704	0.303	0	11	Coa7
Zfp119a2	0	0.343733404080003	0.798	0.461	0	11	Zfp119a
Mon23	0	0.343631379366388	0.993	0.878	0	11	Mon2
Pgm13	0	0.343621640118768	0.797	0.465	0	11	Pgm1
Gcsh4	0	0.343530518375783	0.525	0.175	0	11	Gcsh
Rpl7l13	0	0.34349279631431	0.976	0.842	0	11	Rpl7l1
Kbtbd83	0	0.343451144898958	0.465	0.171	0	11	Kbtbd8
Uqcrc24	0	0.343339576077099	1	0.96	0	11	Uqcrc2
Nup1076	0	0.343190597092431	0.867	0.474	0	11	Nup107
Rbm123	0	0.343129997791154	0.969	0.747	0	11	Rbm12
Rnf73	0	0.343089947789558	0.946	0.746	0	11	Rnf7
Hnrnpd4	0	0.343080134815095	1	0.97	0	11	Hnrnpd
Rbm12b23	0	0.34306276252763	0.937	0.692	0	11	Rbm12b2
Unc501	0	0.343014404626106	0.974	0.817	0	11	Unc50
Ubxn15	0	0.342962361062583	0.992	0.98	0	11	Ubxn1
Pim34	0	0.342828122081252	0.587	0.253	0	11	Pim3
Cog13	0	0.342820177438365	0.971	0.795	0	11	Cog1
Gm204983	0	0.342744922588781	0.762	0.385	0	11	Gm20498
a4	0	0.342561202810135	0.867	0.576	0	11	a
Foxk12	0	0.342537433242975	0.976	0.727	0	11	Foxk1
Zmat54	0	0.342519966283633	0.949	0.708	0	11	Zmat5
Csnk2a15	0	0.342345619459827	1	0.964	0	11	Csnk2a1
Ptpn211	0	0.342309690741983	0.378	0.124	0	11	Ptpn21
Dtwd14	0	0.342283440806	0.692	0.305	0	11	Dtwd1
Rc3h22	0	0.342212046262817	0.997	0.974	0	11	Rc3h2
Gm530123	0	0.342184837096985	0.857	0.495	0	11	Gm53012
Aff43	0	0.34215980435038	0.994	0.855	0	11	Aff4
Dynlrb14	0	0.342099864748431	0.957	0.869	0	11	Dynlrb1
Cbx15	0	0.342012118221944	0.996	0.782	0	11	Cbx1
Sun13	0	0.342008422653969	0.88	0.519	0	11	Sun1
Rmi15	0	0.34184849036232	0.902	0.568	0	11	Rmi1
Mtch24	0	0.341666870826185	0.995	0.803	0	11	Mtch2
U2af24	0	0.341665553719263	0.998	0.928	0	11	U2af2
Emd3	0	0.34154667865367	0.949	0.782	0	11	Emd
Ormdl12	0	0.341541946386218	0.872	0.619	0	11	Ormdl1
Pfdn14	0	0.341536018787267	0.914	0.565	0	11	Pfdn1
Nup625	0	0.341440370933286	0.78	0.378	0	11	Nup62
Dars6	0	0.341432282749826	0.966	0.723	0	11	Dars
Leng93	0	0.341338867974146	0.797	0.455	0	11	Leng9
Zbtb342	0	0.341292687747979	0.913	0.594	0	11	Zbtb34
Tarbp12	0	0.34125887242657	0.591	0.182	0	11	Tarbp1
Ift275	0	0.341233366998254	0.636	0.272	0	11	Ift27
Exosc44	0	0.341131914172956	0.888	0.677	0	11	Exosc4
Mpdu14	0	0.341027447375292	0.982	0.799	0	11	Mpdu1
Cep854	0	0.341021127988487	0.922	0.478	0	11	Cep85
Fam131a	0	0.340997822360626	0.289	0.019	0	11	Fam131a
Trim472	0	0.340925619923664	0.376	0.113	0	11	Trim47
Pex63	0	0.340879393155396	0.922	0.675	0	11	Pex6
Tmem183a1	0	0.340878636274924	0.998	0.981	0	11	Tmem183a
Fam204a3	0	0.340875564795425	0.995	0.812	0	11	Fam204a
Ankrd373	0	0.340737134268164	0.659	0.316	0	11	Ankrd37
Romo15	0	0.340578499954427	0.949	0.852	0	11	Romo1
Mtmr94	0	0.340444051759199	0.951	0.687	0	11	Mtmr9
Olfr1033	0	0.340432952085339	0.32	0.038	0	11	Olfr1033
Mfge83	0	0.340423728164609	0.571	0.227	0	11	Mfge8
Pabpn13	0	0.340351528875638	0.99	0.798	0	11	Pabpn1
Slc25a57	0	0.340240288688989	0.941	0.897	0	11	Slc25a5
Rsbn1l4	0	0.3402294106124	1	0.989	0	11	Rsbn1l
Gpr1371	0	0.340129787181998	0.873	0.55	0	11	Gpr137
Vps524	0	0.34010775837946	0.949	0.779	0	11	Vps52
Tapt13	0	0.340045923425638	0.861	0.686	0	11	Tapt1
Atp5d6	0	0.340039433670268	0.957	0.91	0	11	Atp5d
Ndufa74	0	0.339847743499135	0.989	0.987	0	11	Ndufa7
Pdcd54	0	0.339816574909373	0.949	0.77	0	11	Pdcd5
Phospho21	0	0.339615143527947	0.892	0.719	0	11	Phospho2
Zdhhc244	0	0.339478933205826	0.812	0.453	0	11	Zdhhc24
Pdcd74	0	0.339287628076917	0.933	0.682	0	11	Pdcd7
Poglut22	0	0.339205936748204	0.38	0.084	0	11	Poglut2
Cacybp4	0	0.339178928553622	0.91	0.613	0	11	Cacybp
Slamf62	0	0.339124490086592	0.751	0.174	0	11	Slamf6
Coa43	0	0.339077503384954	0.793	0.529	0	11	Coa4
Mrps115	0	0.339077014375071	0.78	0.401	0	11	Mrps11
Cbr12	0	0.339001865517245	0.538	0.196	0	11	Cbr1
Utp34	0	0.338975476461854	0.98	0.769	0	11	Utp3
Polr3k5	0	0.338954657603784	0.895	0.563	0	11	Polr3k
Srsf105	0	0.338953446672344	0.997	0.819	0	11	Srsf10
Atg31	0	0.338904327675243	0.999	0.836	0	11	Atg3
Wdr614	0	0.338322444550387	0.972	0.786	0	11	Wdr61
Tmem2234	0	0.338275771951889	0.828	0.508	0	11	Tmem223
Rnf2271	0	0.338267407227226	0.354	0.075	0	11	Rnf227
Cdin15	0	0.338245199834992	0.785	0.355	0	11	Cdin1
Arl14ep5	0	0.338211798872341	0.904	0.591	0	11	Arl14ep
Eef1aknmt4	0	0.338182104346704	0.543	0.204	0	11	Eef1aknmt
Plin34	0	0.338136113942035	0.809	0.422	0	11	Plin3
Hax13	0	0.337907344335424	0.901	0.644	0	11	Hax1
Zfp6463	0	0.337745820142056	0.962	0.775	0	11	Zfp646
Tmem183	0	0.337718229501703	0.89	0.622	0	11	Tmem18
Brox4	0	0.337699928393935	0.995	0.904	0	11	Brox
Fam118a4	0	0.337657169822118	0.697	0.328	0	11	Fam118a
Ccdc861	0	0.33765499807578	0.67	0.363	0	11	Ccdc86
Wbp13	0	0.337595752807791	0.782	0.458	0	11	Wbp1
Nploc42	0	0.337562274630041	0.997	0.921	0	11	Nploc4
Actr84	0	0.337556167875452	0.912	0.61	0	11	Actr8
Dcun1d54	0	0.337273557126433	0.997	0.871	0	11	Dcun1d5
Eif1ad5	0	0.3372019983512	0.9	0.549	0	11	Eif1ad
Stau22	0	0.337087629690882	0.506	0.138	0	11	Stau2
Klhl82	0	0.337045732160837	0.304	0.087	0	11	Klhl8
Stub16	0	0.336936645571569	0.983	0.776	0	11	Stub1
Sirt23	0	0.336586031589632	0.965	0.804	0	11	Sirt2
Zbtb7a2	0	0.336456598596095	0.996	0.889	0	11	Zbtb7a
Il34	0	0.336382457979536	0.365	0.011	0	11	Il34
Gm285393	0	0.336097699469113	0.566	0.217	0	11	Gm28539
Gm427154	0	0.335990528758154	0.86	0.5	0	11	Gm42715
Haus25	0	0.335979815353205	0.863	0.536	0	11	Haus2
Arl164	0	0.335690887597242	0.816	0.491	0	11	Arl16
Tk22	0	0.335672504087678	0.898	0.661	0	11	Tk2
Tlk24	0	0.335430811946988	0.998	0.949	0	11	Tlk2
Eif2s3x5	0	0.335341161037371	0.986	0.85	0	11	Eif2s3x
Upf3a3	0	0.334980624522849	0.983	0.914	0	11	Upf3a
Pin14	0	0.334962439429278	0.887	0.582	0	11	Pin1
Avl93	0	0.334885449242413	0.987	0.857	0	11	Avl9
Cpsf34	0	0.334732335994897	0.968	0.783	0	11	Cpsf3
Ppih5	0	0.334462640659744	0.814	0.433	0	11	Ppih
Dynlt1a3	0	0.334411677772671	0.796	0.496	0	11	Dynlt1a
Uqcrfs14	0	0.334277605595461	0.956	0.871	0	11	Uqcrfs1
Rmdn34	0	0.334201736681342	0.854	0.484	0	11	Rmdn3
9030025P20Rik3	0	0.334145460841169	0.655	0.324	0	11	9030025P20Rik
Pold35	0	0.334064043956862	0.841	0.431	0	11	Pold3
Zxdc2	0	0.334017408804444	0.904	0.64	0	11	Zxdc
Ulk42	0	0.333952805528324	0.779	0.44	0	11	Ulk4
Vamp32	0	0.333933610835495	0.974	0.791	0	11	Vamp3
Tceanc1	0	0.333930536595194	0.908	0.681	0	11	Tceanc
Lrpprc6	0	0.333888076271881	0.94	0.57	0	11	Lrpprc
Zfp7402	0	0.333840984628154	0.955	0.768	0	11	Zfp740
Vps292	0	0.333815673014179	0.961	0.831	0	11	Vps29
Slc10a75	0	0.333746466590652	0.97	0.591	0	11	Slc10a7
Mcur12	0	0.333728562473316	0.933	0.751	0	11	Mcur1
Sirt63	0	0.333667812001291	0.897	0.585	0	11	Sirt6
Ube2n3	0	0.333530361320496	1	0.963	0	11	Ube2n
Grpel14	0	0.33351709350685	0.914	0.719	0	11	Grpel1
Eif4a34	0	0.333487532924809	0.966	0.71	0	11	Eif4a3
Pi4kb3	0	0.333425683300616	0.992	0.86	0	11	Pi4kb
Rrp124	0	0.333419387222008	0.521	0.183	0	11	Rrp12
Rer13	0	0.333399455242666	0.98	0.859	0	11	Rer1
Mtcp14	0	0.333254722121599	0.703	0.344	0	11	Mtcp1
Nipsnap13	0	0.333050398545784	0.663	0.234	0	11	Nipsnap1
Spata21	0	0.332817788034307	0.92	0.751	0	11	Spata2
Erf2	0	0.332727938108025	0.53	0.255	0	11	Erf
Slc45a43	0	0.33261452469803	0.861	0.594	0	11	Slc45a4
Rtf15	0	0.332569750523566	1	0.954	0	11	Rtf1
Zfp6552	0	0.332558067384512	0.956	0.823	0	11	Zfp655
Bcs1l4	0	0.332553945018561	0.816	0.496	0	11	Bcs1l
Atl22	0	0.332516851564984	0.92	0.577	0	11	Atl2
Tnrc6a3	0	0.332487459822673	0.998	0.895	0	11	Tnrc6a
Zbtb146	0	0.332449159081286	0.676	0.313	0	11	Zbtb14
Tmem972	0	0.332300137023767	0.474	0.15	0	11	Tmem97
Zfp9484	0	0.332285969165642	0.676	0.302	0	11	Zfp948
Lsm115	0	0.332245348096349	0.706	0.334	0	11	Lsm11
B9d22	0	0.332087237012328	0.873	0.572	0	11	B9d2
Dxo5	0	0.332042332882028	0.796	0.454	0	11	Dxo
Dbi3	0	0.332005301527507	0.842	0.439	0	11	Dbi
Setmar2	0	0.331945738835901	0.41	0.117	0	11	Setmar
Mrpl117	0	0.331816282461819	0.971	0.767	0	11	Mrpl1
Rbm414	0	0.331796088012516	0.832	0.482	0	11	Rbm4
Itpa5	0	0.331437405196279	0.898	0.576	0	11	Itpa
Top3b3	0	0.331400366752331	0.964	0.736	0	11	Top3b
Exoc32	0	0.33101893209219	0.991	0.867	0	11	Exoc3
Gak4	0	0.331012813865157	1	0.887	0	11	Gak
Ngdn4	0	0.331007406808776	0.961	0.746	0	11	Ngdn
Ankra22	0	0.330968937098386	0.957	0.797	0	11	Ankra2
Nup210l3	0	0.33082044420792	0.669	0.345	0	11	Nup210l
S1pr3	0	0.330356292477546	0.292	0.028	0	11	S1pr3
Grk41	0	0.329873885473391	0.855	0.64	0	11	Grk4
Pgap32	0	0.329847632340051	0.45	0.151	0	11	Pgap3
Rbx14	0	0.329753141669939	1	0.997	0	11	Rbx1
4931428F04Rik2	0	0.329624483339412	0.378	0.101	0	11	4931428F04Rik
Ribc13	0	0.329581788296477	0.413	0.125	0	11	Ribc1
Gab32	0	0.329455551773621	0.781	0.415	0	11	Gab3
Tmem1341	0	0.329415876553744	0.972	0.902	0	11	Tmem134
Mrpl454	0	0.329284349888554	0.865	0.517	0	11	Mrpl45
Nsrp14	0	0.329201820366733	0.997	0.88	0	11	Nsrp1
Dnase2a2	0	0.329112684192007	0.762	0.357	0	11	Dnase2a
Khsrp5	0	0.329102835476581	0.992	0.803	0	11	Khsrp
Prag12	0	0.329079830161361	0.573	0.144	0	11	Prag1
Mrpl576	0	0.328776076506087	0.905	0.698	0	11	Mrpl57
Nudcd25	0	0.328773982466349	0.801	0.395	0	11	Nudcd2
Med145	0	0.328688433764321	0.991	0.775	0	11	Med14
2310033P09Rik5	0	0.328622616854782	0.85	0.538	0	11	2310033P09Rik
Dhx364	0	0.328562301102072	0.999	0.941	0	11	Dhx36
Uba25	0	0.328528572580615	0.993	0.8	0	11	Uba2
Ccdc714	0	0.328319332068174	0.898	0.633	0	11	Ccdc71
Cdv34	0	0.328097454581994	0.992	0.835	0	11	Cdv3
Dbn1	0	0.328080845288454	0.275	0.025	0	11	Dbn1
Snip15	0	0.327773546488634	0.923	0.695	0	11	Snip1
Ccdc1634	0	0.327551903001379	0.685	0.346	0	11	Ccdc163
Thoc24	0	0.327540902479057	1	0.993	0	11	Thoc2
Tbp4	0	0.327446791094197	0.934	0.689	0	11	Tbp
Sv2a1	0	0.327332468774229	0.366	0.091	0	11	Sv2a
Slx1b3	0	0.327169104987682	0.898	0.635	0	11	Slx1b
Pcgf63	0	0.326934798717659	0.575	0.204	0	11	Pcgf6
Heatr14	0	0.326902714781927	0.776	0.377	0	11	Heatr1
Pdzd113	0	0.326858865106305	0.871	0.566	0	11	Pdzd11
Ccdc150	0	0.326745356761665	0.287	0.039	0	11	Ccdc150
Dnai42	0	0.326723531916496	0.757	0.446	0	11	Dnai4
Ppp2r5d5	0	0.326707016116565	0.8	0.456	0	11	Ppp2r5d
Pmpca4	0	0.32659916569548	0.936	0.646	0	11	Pmpca
Polr3f4	0	0.32650445976513	0.924	0.631	0	11	Polr3f
Timm8b2	0	0.326376169007647	0.921	0.81	0	11	Timm8b
Rnf61	0	0.326258875372938	0.984	0.88	0	11	Rnf6
Vezt5	0	0.326151124949329	0.925	0.497	0	11	Vezt
Setd63	0	0.326120071148874	0.516	0.202	0	11	Setd6
Ercc34	0	0.32597349956874	0.952	0.727	0	11	Ercc3
Zbtb484	0	0.325960439831619	0.516	0.212	0	11	Zbtb48
Pex191	0	0.32595683990127	0.947	0.837	0	11	Pex19
Slc25a113	0	0.325933694749741	0.968	0.774	0	11	Slc25a11
Slc4a1ap3	0	0.325927938714609	0.986	0.849	0	11	Slc4a1ap
Ankrd264	0	0.325867811528203	0.69	0.308	0	11	Ankrd26
Pik3ip12	0	0.325744360837826	0.555	0.15	0	11	Pik3ip1
Gm527	0	0.325669999670887	0.309	0.044	0	11	Gm527
Apoe2	0	0.325603304917927	0.792	0.279	0	11	Apoe
Smchd15	0	0.325442061455199	1	0.873	0	11	Smchd1
Chst141	0	0.325297789329992	0.335	0.065	0	11	Chst14
Them44	0	0.325206367210056	0.652	0.304	0	11	Them4
Phf133	0	0.325119007984655	0.489	0.197	0	11	Phf13
Mrpl186	0	0.324960136792913	0.911	0.684	0	11	Mrpl18
Zbtb414	0	0.324761263574793	0.871	0.56	0	11	Zbtb41
Mfsd13	0	0.324551338269196	0.977	0.708	0	11	Mfsd1
Cnot33	0	0.324412425639822	0.996	0.94	0	11	Cnot3
2310022A10Rik5	0	0.324348354015649	0.82	0.472	0	11	2310022A10Rik
Ebna1bp24	0	0.324317079224738	0.888	0.609	0	11	Ebna1bp2
Adat24	0	0.324188354792038	0.663	0.329	0	11	Adat2
Pcbp26	0	0.324168782492566	1	0.999	0	11	Pcbp2
Usp344	0	0.324126779281008	0.999	0.993	0	11	Usp34
Fam193b3	0	0.324029687076428	0.961	0.789	0	11	Fam193b
Slc10a32	0	0.324000341153511	0.855	0.565	0	11	Slc10a3
Rex1bd4	0	0.323933432596894	0.905	0.686	0	11	Rex1bd
Lsm14b4	0	0.323896371170345	0.894	0.594	0	11	Lsm14b
Zfp2961	0	0.323618599516514	0.449	0.183	0	11	Zfp296
Cog23	0	0.323599477609486	0.974	0.83	0	11	Cog2
Anapc73	0	0.323552668701924	0.967	0.784	0	11	Anapc7
Aspscr13	0	0.323356888464937	0.985	0.829	0	11	Aspscr1
Ttyh21	0	0.32335465122856	0.267	0.066	0	11	Ttyh2
Pofut23	0	0.323274546067829	0.856	0.59	0	11	Pofut2
Efhb	0	0.32316580128458	0.259	0.006	0	11	Efhb
Med63	0	0.32315477792319	0.991	0.802	0	11	Med6
Taok24	0	0.322935244207013	0.974	0.834	0	11	Taok2
Dhx323	0	0.322761213736826	0.799	0.442	0	11	Dhx32
Sgf294	0	0.322405303101445	0.798	0.397	0	11	Sgf29
Smim154	0	0.322363370233387	0.976	0.862	0	11	Smim15
Cysltr11	0	0.322253897070079	0.333	0.113	0	11	Cysltr1
Uckl13	0	0.322148170387737	0.948	0.719	0	11	Uckl1
Zfp9544	0	0.322129133012381	0.706	0.369	0	11	Zfp954
Pik3r52	0	0.322035113951437	0.958	0.659	0	11	Pik3r5
Abraxas22	0	0.322012876351774	0.991	0.784	0	11	Abraxas2
Kif7	0	0.321931898813022	0.284	0.027	0	11	Kif7
Nipal33	0	0.321862912035814	0.797	0.516	0	11	Nipal3
Xpot5	0	0.321728717472785	0.869	0.504	0	11	Xpot
Uhrf1bp12	0	0.321673772375652	0.59	0.267	0	11	Uhrf1bp1
Cenpo5	0	0.321665441659579	0.813	0.507	0	11	Cenpo
9930111J21Rik11	0	0.32163027395679	0.513	0.211	0	11	9930111J21Rik1
Acbd33	0	0.321610497716407	0.998	0.885	0	11	Acbd3
Homez3	0	0.32144750709205	0.769	0.443	0	11	Homez
Faf14	0	0.321387373099717	0.994	0.807	0	11	Faf1
Kidins2202	0	0.321286507484326	0.996	0.873	0	11	Kidins220
Mark33	0	0.320738290563185	1	0.998	0	11	Mark3
Fiz12	0	0.320736505585586	0.941	0.719	0	11	Fiz1
Pitpnb4	0	0.320726101273668	0.996	0.867	0	11	Pitpnb
Zfp1202	0	0.320671270628344	0.914	0.631	0	11	Zfp120
Gm205031	0	0.320659083728829	0.334	0.07	0	11	Gm20503
Mypop3	0	0.320604234666542	0.523	0.194	0	11	Mypop
Pced1a4	0	0.320493993629442	0.69	0.328	0	11	Pced1a
Igsf10	0	0.320489222430876	0.306	0.015	0	11	Igsf10
Naa303	0	0.320425923596092	0.94	0.728	0	11	Naa30
Mospd11	0	0.320248229308487	0.938	0.786	0	11	Mospd1
Klhl213	0	0.320132080933204	0.725	0.376	0	11	Klhl21
Prcc4	0	0.320065377788564	0.985	0.833	0	11	Prcc
Ccar15	0	0.319898580710372	1	0.99	0	11	Ccar1
Mus813	0	0.319830568394622	0.876	0.582	0	11	Mus81
Zfp6723	0	0.319828312157232	0.968	0.776	0	11	Zfp672
Nabp24	0	0.319826171856498	0.932	0.753	0	11	Nabp2
Tmem642	0	0.319632484130923	0.628	0.213	0	11	Tmem64
Sit12	0	0.319552739652227	0.417	0.112	0	11	Sit1
Ndst12	0	0.319410357556568	0.893	0.674	0	11	Ndst1
Hyal12	0	0.319308143159853	0.509	0.206	0	11	Hyal1
Wtip	0	0.319288330970143	0.289	0.016	0	11	Wtip
Jmjd72	0	0.319243872565007	0.389	0.114	0	11	Jmjd7
Dcaf153	0	0.319149552056531	0.842	0.494	0	11	Dcaf15
Trim323	0	0.319053539448726	0.499	0.197	0	11	Trim32
Slc23a4	0	0.319037579720138	0.293	0.011	0	11	Slc23a4
Tssc46	0	0.318986844258062	0.728	0.384	0	11	Tssc4
Ftsj15	0	0.318975784575256	0.794	0.444	0	11	Ftsj1
Cnpy44	0	0.318903897153872	0.713	0.368	0	11	Cnpy4
Rnmt5	0	0.318863915253733	0.957	0.646	0	11	Rnmt
Cdc1235	0	0.318715568040807	0.992	0.891	0	11	Cdc123
Tmem803	0	0.318505201734492	0.897	0.68	0	11	Tmem80
Dars25	0	0.318487878260288	0.776	0.391	0	11	Dars2
Isca23	0	0.318225239826542	0.919	0.637	0	11	Isca2
Senp34	0	0.318223142400214	0.963	0.732	0	11	Senp3
Rdh113	0	0.318083479940688	0.795	0.515	0	11	Rdh11
Dcun1d24	0	0.318065070494509	0.883	0.591	0	11	Dcun1d2
Ano64	0	0.318007426453345	0.939	0.726	0	11	Ano6
Lamp11	0	0.317967506215141	0.987	0.963	0	11	Lamp1
Trrap3	0	0.317942988778551	0.994	0.865	0	11	Trrap
Sra12	0	0.317942504514492	0.926	0.77	0	11	Sra1
Bpnt24	0	0.317860028808965	0.99	0.87	0	11	Bpnt2
Gcdh5	0	0.317850428584079	0.679	0.333	0	11	Gcdh
Mlxip3	0	0.31781010700333	0.988	0.726	0	11	Mlxip
Depdc71	0	0.317709666373191	0.327	0.086	0	11	Depdc7
Ccdc623	0	0.317528801619789	0.777	0.439	0	11	Ccdc62
Vps13b3	0	0.317451021836583	0.994	0.985	0	11	Vps13b
Edf15	0	0.317441044381232	0.935	0.876	0	11	Edf1
Akt1s12	0	0.31720704075518	0.875	0.67	0	11	Akt1s1
Pigo4	0	0.317198253251698	0.828	0.484	0	11	Pigo
Lrrc204	0	0.317152282220565	0.732	0.349	0	11	Lrrc20
Ssh32	0	0.317085353595823	0.431	0.148	0	11	Ssh3
Wac4	0	0.316921319252333	1	0.998	0	11	Wac
Zcchc94	0	0.316918327782561	0.973	0.807	0	11	Zcchc9
Vps26c4	0	0.316839433141175	0.942	0.689	0	11	Vps26c
Eif2b45	0	0.316813627345049	0.858	0.531	0	11	Eif2b4
Gm142952	0	0.316352228488542	0.363	0.099	0	11	Gm14295
Thsd11	0	0.316347970350812	0.355	0.069	0	11	Thsd1
Mterf1b3	0	0.316316077233087	0.674	0.353	0	11	Mterf1b
Nprl32	0	0.316304120049417	0.843	0.403	0	11	Nprl3
Gemin73	0	0.316119737410181	0.971	0.894	0	11	Gemin7
Atp8a12	0	0.31592255097651	0.993	0.98	0	11	Atp8a1
Pyroxd14	0	0.315912554709548	0.918	0.626	0	11	Pyroxd1
Trpa1	0	0.315909864298238	0.422	0.007	0	11	Trpa1
Thoc75	0	0.31567302428549	0.981	0.735	0	11	Thoc7
Mmp281	0	0.315571399236603	0.277	0.046	0	11	Mmp28
Srp95	0	0.315558677778696	0.973	0.938	0	11	Srp9
Zfhx23	0	0.315540534860359	0.685	0.258	0	11	Zfhx2
Atg132	0	0.315438200078702	0.94	0.822	0	11	Atg13
Gsto11	0	0.315417489256184	0.501	0.179	0	11	Gsto1
Ube2l34	0	0.315361712919672	1	0.994	0	11	Ube2l3
Ficd2	0	0.315242945122096	0.457	0.172	0	11	Ficd
Rnf1462	0	0.315195212222325	0.993	0.91	0	11	Rnf146
Entpd73	0	0.315166517989139	0.838	0.527	0	11	Entpd7
Sec23ip3	0	0.315124209836259	0.981	0.828	0	11	Sec23ip
Mrpl444	0	0.315071315053992	0.802	0.493	0	11	Mrpl44
Mettl54	0	0.314988325900157	0.882	0.627	0	11	Mettl5
Lrrc282	0	0.314963558880731	0.873	0.648	0	11	Lrrc28
Pdhb3	0	0.314915259274678	0.984	0.873	0	11	Pdhb
Mrm24	0	0.314797276922011	0.652	0.323	0	11	Mrm2
Bud134	0	0.314727810993938	0.902	0.637	0	11	Bud13
Polr2b5	0	0.314655995034381	0.979	0.763	0	11	Polr2b
Tnpo24	0	0.314473435297202	0.943	0.637	0	11	Tnpo2
Rnf23	0	0.314152268062322	0.973	0.752	0	11	Rnf2
Cebpzos4	0	0.314148129711038	0.813	0.541	0	11	Cebpzos
Dyrk1a3	0	0.3140996753558	1	0.988	0	11	Dyrk1a
Mrpl495	0	0.314073241875954	0.742	0.385	0	11	Mrpl49
Lamtor31	0	0.314071556409457	0.987	0.878	0	11	Lamtor3
Ifi351	0	0.3140128558788	0.929	0.701	0	11	Ifi35
Apba33	0	0.313955331728607	0.789	0.476	0	11	Apba3
Hnrnpa05	0	0.313827399489703	0.995	0.93	0	11	Hnrnpa0
Jmy4	0	0.313823111891446	0.766	0.384	0	11	Jmy
Homer12	0	0.313775790027218	0.816	0.522	0	11	Homer1
BC0056242	0	0.313678650355108	0.99	0.891	0	11	BC005624
Hikeshi4	0	0.313557480941729	0.922	0.658	0	11	Hikeshi
Sgta2	0	0.313440459424204	0.97	0.866	0	11	Sgta
Exosc25	0	0.31342500507027	0.626	0.283	0	11	Exosc2
Ndufa134	0	0.313338291306452	0.983	0.985	0	11	Ndufa13
Gpn24	0	0.313333690302839	0.865	0.578	0	11	Gpn2
Btbd74	0	0.313221595571442	0.998	0.957	0	11	Btbd7
Rnaseh2b6	0	0.313124281312372	0.903	0.476	0	11	Rnaseh2b
Esco12	0	0.312913827770806	0.995	0.874	0	11	Esco1
Sbf12	0	0.312893538725999	0.989	0.785	0	11	Sbf1
Hmgxb46	0	0.312855996023762	0.956	0.642	0	11	Hmgxb4
Glrx24	0	0.312413536492997	0.941	0.82	0	11	Glrx2
Rwdd32	0	0.312398961657464	0.373	0.093	0	11	Rwdd3
Nipbl4	0	0.312330188600999	0.999	0.998	0	11	Nipbl
Mrpl344	0	0.312159077574695	0.84	0.536	0	11	Mrpl34
Ddx39a5	0	0.312056219902142	0.897	0.592	0	11	Ddx39a
Mybpc21	0	0.312033084784585	0.346	0.065	0	11	Mybpc2
Adcy5	0	0.312033014059141	0.471	0.005	0	11	Adcy5
Pom1215	0	0.311760046927881	0.957	0.689	0	11	Pom121
Trappc23	0	0.311747816729781	0.853	0.571	0	11	Trappc2
Rbbp55	0	0.311686852309686	0.948	0.711	0	11	Rbbp5
Rpl9-ps64	0	0.311604910648999	0.9	0.665	0	11	Rpl9-ps6
Bsn1	0	0.31160331392955	0.428	0.126	0	11	Bsn
Sin3a5	0	0.311371748657106	0.992	0.852	0	11	Sin3a
Asah21	0	0.311251746350971	0.466	0.114	0	11	Asah2
Gpalpp14	0	0.311146260358649	0.99	0.841	0	11	Gpalpp1
Scnm11	0	0.31114457981502	0.908	0.743	0	11	Scnm1
Zc3h34	0	0.311089571543386	0.936	0.73	0	11	Zc3h3
Cfap432	0	0.310940974776129	0.883	0.561	0	11	Cfap43
Ube2g23	0	0.310922689941365	0.86	0.585	0	11	Ube2g2
Gstp14	0	0.310901907587117	0.504	0.203	0	11	Gstp1
Mllt104	0	0.31077297411749	1	0.961	0	11	Mllt10
Prkrip15	0	0.310683483473338	0.936	0.691	0	11	Prkrip1
Mrpl274	0	0.310514961557119	0.895	0.628	0	11	Mrpl27
Dele14	0	0.310251529353383	0.79	0.451	0	11	Dele1
Creb13	0	0.31023580357107	0.999	0.917	0	11	Creb1
Zfp7643	0	0.310208770625075	0.375	0.109	0	11	Zfp764
Pisd1	0	0.31020477569487	0.812	0.54	0	11	Pisd
Impa14	0	0.309916909433801	0.968	0.683	0	11	Impa1
Rrm2b2	0	0.30990008416674	0.9	0.656	0	11	Rrm2b
Trib12	0	0.309838732295433	0.81	0.439	0	11	Trib1
Camsap14	0	0.309803515858466	0.757	0.376	0	11	Camsap1
Fastkd34	0	0.309782025882872	0.477	0.192	0	11	Fastkd3
Gpr184	0	0.309780863902737	0.736	0.258	0	11	Gpr18
Eny25	0	0.309751800269557	0.927	0.544	0	11	Eny2
Rras1	0	0.309568838679989	0.446	0.131	0	11	Rras
Sin3b1	0	0.309352288629384	0.997	0.958	0	11	Sin3b
Ciao33	0	0.309319831274069	0.867	0.611	0	11	Ciao3
Rccd13	0	0.30901513418449	0.57	0.227	0	11	Rccd1
Pmm24	0	0.309008953459699	0.991	0.843	0	11	Pmm2
Tdp16	0	0.308990701972554	0.679	0.332	0	11	Tdp1
Dctn21	0	0.308754328547723	0.992	0.971	0	11	Dctn2
Phf11c2	0	0.308746236359593	0.591	0.286	0	11	Phf11c
Mfsd14a2	0	0.308704936315193	0.985	0.791	0	11	Mfsd14a
Pyurf4	0	0.308646691728524	0.734	0.422	0	11	Pyurf
Nfyc4	0	0.308357988656885	0.992	0.857	0	11	Nfyc
Wdr534	0	0.308176381820956	0.854	0.594	0	11	Wdr53
Slc9a63	0	0.30815936781772	0.909	0.663	0	11	Slc9a6
Ndufb106	0	0.30803423138218	0.931	0.894	0	11	Ndufb10
Fcor2	0	0.307981735349876	0.537	0.241	0	11	Fcor
Bcdin3d4	0	0.307961834075787	0.844	0.593	0	11	Bcdin3d
Ccdc224	0	0.307867510423927	0.717	0.38	0	11	Ccdc22
Mkln14	0	0.307865480272477	1	0.995	0	11	Mkln1
Ess23	0	0.30785711809635	0.842	0.556	0	11	Ess2
Gm17949	0	0.307814300964158	0.269	0.024	0	11	Gm17949
Nfkbil13	0	0.307623678982655	0.928	0.695	0	11	Nfkbil1
Pdlim23	0	0.307613895340183	0.83	0.606	0	11	Pdlim2
Hacl11	0	0.307399387959828	0.508	0.233	0	11	Hacl1
Sfr14	0	0.307344274424233	0.962	0.843	0	11	Sfr1
Pex52	0	0.306897365000729	0.902	0.707	0	11	Pex5
Dusp162	0	0.306737398902197	0.637	0.328	0	11	Dusp16
D2hgdh2	0	0.306699679780189	0.868	0.601	0	11	D2hgdh
Riok13	0	0.306672381595152	0.997	0.901	0	11	Riok1
Terf14	0	0.306443454125278	0.966	0.611	0	11	Terf1
Kif1c3	0	0.30591028948758	0.764	0.48	0	11	Kif1c
Abcf24	0	0.305816419993667	0.836	0.483	0	11	Abcf2
Mrpl515	0	0.305787848084209	0.936	0.668	0	11	Mrpl51
Suv39h15	0	0.305685597822839	0.723	0.346	0	11	Suv39h1
Itgav4	0	0.305664659902159	0.893	0.565	0	11	Itgav
Meig11	0	0.305648124469324	0.325	0.07	0	11	Meig1
Uxt3	0	0.305558167861429	0.899	0.712	0	11	Uxt
Kat6a4	0	0.30555675747486	0.999	0.913	0	11	Kat6a
Ric8a	0	0.305455885517796	0.934	0.771	0	11	Ric8a
Hars24	0	0.305429686814644	0.904	0.616	0	11	Hars2
Rabl22	0	0.305361385732062	0.351	0.093	0	11	Rabl2
Sf3b13	0	0.305342171284861	1	0.999	0	11	Sf3b1
Icmt3	0	0.305337962152674	0.891	0.619	0	11	Icmt
Rasa34	0	0.305164736755986	0.941	0.671	0	11	Rasa3
Mrps224	0	0.305038663935516	0.695	0.358	0	11	Mrps22
Kbtbd44	0	0.304995294795178	0.82	0.513	0	11	Kbtbd4
Cage11	0	0.304784791306323	0.822	0.505	0	11	Cage1
Abca22	0	0.304685157325793	0.622	0.247	0	11	Abca2
Tdp25	0	0.304520327863754	0.764	0.378	0	11	Tdp2
Nbdy4	0	0.304508821374282	0.589	0.262	0	11	Nbdy
B4galt73	0	0.304499710475347	0.755	0.416	0	11	B4galt7
Wdr45b2	0	0.304436970622247	0.997	0.864	0	11	Wdr45b
Ndufa64	0	0.304383082009015	0.966	0.984	0	11	Ndufa6
Osgepl12	0	0.304302109860011	0.837	0.531	0	11	Osgepl1
Med204	0	0.304262145812769	0.908	0.689	0	11	Med20
Clint12	0	0.304219516108041	1	0.989	0	11	Clint1
Tmem41b1	0	0.304216838850209	0.963	0.769	0	11	Tmem41b
Ldb13	0	0.304204031423783	0.917	0.619	0	11	Ldb1
Fen14	0	0.304113510554178	0.752	0.324	0	11	Fen1
Nsd25	0	0.303972966945758	0.911	0.477	0	11	Nsd2
Desi13	0	0.303917825249389	0.884	0.518	0	11	Desi1
Smad61	0	0.303858730265638	0.302	0.08	0	11	Smad6
Dennd4c4	0	0.303812626898143	0.921	0.558	0	11	Dennd4c
Ms4a4c2	0	0.303788109436733	0.613	0.183	0	11	Ms4a4c
Zbtb110	0	0.303755365842258	0.919	0.549	0	11	Zbtb1
Psmd82	0	0.303742341136482	0.968	0.963	0	11	Psmd8
Banf16	0	0.303585239956919	0.892	0.52	0	11	Banf1
Cxxc14	0	0.303520638295984	0.922	0.664	0	11	Cxxc1
Trappc111	0	0.303466165508936	0.988	0.937	0	11	Trappc11
Exoc73	0	0.303285528948213	0.961	0.762	0	11	Exoc7
Kdm85	0	0.303277282405144	0.666	0.335	0	11	Kdm8
Lmnb23	0	0.303205035315273	0.553	0.232	0	11	Lmnb2
Topors4	0	0.302859127566021	0.961	0.752	0	11	Topors
Zfp874	0	0.302770913955329	0.892	0.661	0	11	Zfp87
Nek91	0	0.30243563181945	0.996	0.836	0	11	Nek9
Rhot24	0	0.302321157939511	0.896	0.62	0	11	Rhot2
Tfpt4	0	0.302297086868152	0.879	0.606	0	11	Tfpt
Ankrd13c4	0	0.302296375418326	0.999	0.969	0	11	Ankrd13c
Cacna2d42	0	0.301990027389127	0.352	0.089	0	11	Cacna2d4
Mmachc2	0	0.301963056489928	0.345	0.09	0	11	Mmachc
Pcbp15	0	0.301920472709628	0.99	0.901	0	11	Pcbp1
Sstr2	0	0.301717295571483	0.284	0.016	0	11	Sstr2
Gm49325	0	0.301684415597231	0.285	0.043	0	11	Gm49325
Rev15	0	0.301552472071227	0.808	0.41	0	11	Rev1
Fip1l14	0	0.301427665746863	0.999	0.981	0	11	Fip1l1
Pip4k2c2	0	0.301419768290422	0.953	0.767	0	11	Pip4k2c
Lypla15	0	0.301312787907207	0.979	0.748	0	11	Lypla1
Kmt5b3	0	0.301260092838003	0.989	0.926	0	11	Kmt5b
Notch4	0	0.301106874504181	0.25	0.009	0	11	Notch4
Nup435	0	0.301062311132139	0.579	0.261	0	11	Nup43
Ccdc1732	0	0.300894471752621	0.553	0.253	0	11	Ccdc173
Fbxo463	0	0.30085641697939	0.914	0.693	0	11	Fbxo46
Tmem292	0	0.300765538736795	0.935	0.714	0	11	Tmem29
Fbxl203	0	0.300741478323379	0.889	0.658	0	11	Fbxl20
Unc45a3	0	0.300571849366877	0.87	0.651	0	11	Unc45a
Gcnt71	0	0.300524139918508	0.827	0.579	0	11	Gcnt7
Acbd45	0	0.300301838136422	0.749	0.401	0	11	Acbd4
Nxt16	0	0.300223259815059	0.749	0.39	0	11	Nxt1
Tanc13	0	0.300202236384335	0.442	0.169	0	11	Tanc1
Gsk3b4	0	0.300193789830895	0.999	0.937	0	11	Gsk3b
Map2k23	0	0.300181748801456	0.998	0.997	0	11	Map2k2
Rnps15	0	0.300149724982829	0.986	0.736	0	11	Rnps1
Tubgcp64	0	0.300109235541658	0.87	0.579	0	11	Tubgcp6
Ndufa104	0	0.300038681881302	0.964	0.773	0	11	Ndufa10
Pde124	0	0.300038157544081	0.837	0.56	0	11	Pde12
Aktip4	0	0.29980008747982	0.86	0.576	0	11	Aktip
Trp53bp23	0	0.2996643688958	0.93	0.721	0	11	Trp53bp2
Lrrc613	0	0.299602221725072	0.882	0.6	0	11	Lrrc61
Ubap25	0	0.299348499891392	0.987	0.71	0	11	Ubap2
Sdk11	0	0.299016125205772	0.252	0.071	0	11	Sdk1
Zfp6883	0	0.298881600029895	0.821	0.561	0	11	Zfp688
Acaa24	0	0.298880143632821	0.762	0.412	0	11	Acaa2
Zbtb431	0	0.298780716044567	0.927	0.737	0	11	Zbtb43
Cyb5d1	0	0.298736092547961	0.336	0.086	0	11	Cyb5d1
Zfp1414	0	0.298645473265168	0.855	0.529	0	11	Zfp141
Slc25a283	0	0.29856058274935	0.952	0.756	0	11	Slc25a28
Tgfbr23	0	0.298524915410928	0.925	0.645	0	11	Tgfbr2
Zfp8714	0	0.298520146117046	0.997	0.955	0	11	Zfp871
Cyhr13	0	0.298478326737824	0.95	0.794	0	11	Cyhr1
Zranb24	0	0.298214925989219	0.991	0.948	0	11	Zranb2
Akap17b3	0	0.298121999933711	0.51	0.218	0	11	Akap17b
Uqcrb3	0	0.298080729977885	0.965	0.896	0	11	Uqcrb
Klhl321	0	0.298009038547819	0.295	0.081	0	11	Klhl32
Zfp518	0	0.297935030658501	0.834	0.594	0	11	Zfp51
Eif5a4	0	0.297831996313233	0.997	0.997	0	11	Eif5a
Cox5a5	0	0.2975999858799	0.974	0.966	0	11	Cox5a
Cep1525	0	0.297554038250558	0.853	0.506	0	11	Cep152
Sac3d15	0	0.297436959438999	0.631	0.306	0	11	Sac3d1
Ino80d3	0	0.297364483370503	0.999	0.927	0	11	Ino80d
Dpf22	0	0.297299739187603	0.997	0.942	0	11	Dpf2
Cep2503	0	0.297291383590878	0.922	0.618	0	11	Cep250
Hoga11	0	0.297287104730134	0.254	0.034	0	11	Hoga1
Ate12	0	0.297232131062806	0.95	0.746	0	11	Ate1
Psmd18	0	0.297166497563972	0.998	0.864	0	11	Psmd1
Fbxl183	0	0.297102067845118	0.932	0.68	0	11	Fbxl18
Lamtor25	0	0.296999764851284	0.892	0.713	0	11	Lamtor2
Clec2g2	0	0.296928321860121	0.33	0.103	0	11	Clec2g
Wtap3	0	0.296760452011039	0.999	0.915	0	11	Wtap
Psmd115	0	0.29659488624346	1	0.991	0	11	Psmd11
Gm459024	0	0.296404469792713	0.596	0.304	0	11	Gm45902
Cct85	0	0.296401879457783	0.99	0.923	0	11	Cct8
1700064H15Rik1	0	0.29631709443998	0.329	0.102	0	11	1700064H15Rik
Pik3ca3	0	0.296310616599054	0.992	0.948	0	11	Pik3ca
Prpf63	0	0.296205396152331	0.997	0.931	0	11	Prpf6
Mon1a4	0	0.2960699882486	0.909	0.681	0	11	Mon1a
Ctu14	0	0.295816175525199	0.449	0.18	0	11	Ctu1
Tle31	0	0.295723476217945	0.991	0.727	0	11	Tle3
Wdcp4	0	0.295666949399367	0.724	0.376	0	11	Wdcp
Papolg3	0	0.295433366111971	0.922	0.713	0	11	Papolg
Ccs3	0	0.295418642758586	0.814	0.487	0	11	Ccs
Dhdds2	0	0.295254196446668	0.977	0.784	0	11	Dhdds
Zbtb242	0	0.295225357721963	0.931	0.75	0	11	Zbtb24
Sprtn2	0	0.295201067048693	0.907	0.701	0	11	Sprtn
Mmd2	0	0.294944293400569	0.68	0.322	0	11	Mmd
Srpk31	0	0.294934697905634	0.278	0.033	0	11	Srpk3
Sirt41	0	0.294907280700294	0.303	0.072	0	11	Sirt4
Zfp4294	0	0.29484965555192	0.814	0.498	0	11	Zfp429
Idnk4	0	0.294780968533884	0.939	0.709	0	11	Idnk
Phkg22	0	0.294670244668273	0.989	0.895	0	11	Phkg2
Rrp1b4	0	0.294640589659121	0.604	0.267	0	11	Rrp1b
Fbxo253	0	0.294517317363113	0.808	0.48	0	11	Fbxo25
Slc35d14	0	0.294504994257039	0.753	0.377	0	11	Slc35d1
Arpc1a1	0	0.294320583647238	1	0.976	0	11	Arpc1a
Aaas5	0	0.294201109754943	0.75	0.407	0	11	Aaas
Ipo134	0	0.294147826115289	0.837	0.532	0	11	Ipo13
Gpr682	0	0.294119503084293	0.454	0.152	0	11	Gpr68
Tmem333	0	0.294096027718824	0.988	0.931	0	11	Tmem33
Plrg13	0	0.294057349445684	0.892	0.65	0	11	Plrg1
Tsn5	0	0.29402374925549	0.989	0.847	0	11	Tsn
Nedd84	0	0.294006388220442	0.98	0.982	0	11	Nedd8
Agpat33	0	0.29391260791901	0.778	0.287	0	11	Agpat3
Psmb44	0	0.293888834741125	0.976	0.982	0	11	Psmb4
Prr5l1	0	0.293840533633676	0.59	0.222	0	11	Prr5l
Clmp3	0	0.293682896793226	0.576	0.302	0	11	Clmp
Nedd16	0	0.293569346778154	0.861	0.444	0	11	Nedd1
Zfp8693	0	0.293563482826055	0.964	0.86	0	11	Zfp869
Tbk12	0	0.293548863749079	0.996	0.957	0	11	Tbk1
Napepld2	0	0.293498067376732	0.492	0.184	0	11	Napepld
Nrm3	0	0.293396095392035	0.555	0.248	0	11	Nrm
Psme3ip14	0	0.29330305222998	0.995	0.898	0	11	Psme3ip1
Lipa2	0	0.29323674022023	0.856	0.577	0	11	Lipa
Eri16	0	0.293107363669951	0.885	0.48	0	11	Eri1
Tjp22	0	0.292864380871488	0.544	0.212	0	11	Tjp2
Tmem1153	0	0.292517737188007	0.857	0.626	0	11	Tmem115
Chmp75	0	0.292499316474234	0.864	0.599	0	11	Chmp7
Stk355	0	0.292397389053489	0.782	0.482	0	11	Stk35
Mrps365	0	0.29223051889447	0.849	0.453	0	11	Mrps36
Trp535	0	0.292205550693819	0.963	0.636	0	11	Trp53
Ythdf14	0	0.292198905553672	0.979	0.83	0	11	Ythdf1
Llgl22	0	0.292074552314157	0.539	0.23	0	11	Llgl2
Nutf2-ps14	0	0.292023658774525	0.504	0.223	0	11	Nutf2-ps1
Pxylp12	0	0.291930685593449	0.699	0.309	0	11	Pxylp1
Gm105634	0	0.291752712630936	0.865	0.614	0	11	Gm10563
C1d2	0	0.2917020501673	0.983	0.86	0	11	C1d
Eng2	0	0.291620535162894	0.409	0.107	0	11	Eng
Smn13	0	0.291590989319121	0.898	0.658	0	11	Smn1
Xpo56	0	0.291589464445693	0.898	0.585	0	11	Xpo5
Zdhhc153	0	0.291556704250588	0.585	0.21	0	11	Zdhhc15
Calhm63	0	0.291504703122084	0.511	0.178	0	11	Calhm6
Pfas5	0	0.291438564793857	0.572	0.26	0	11	Pfas
Hnrnpk6	0	0.291338793549546	1	0.999	0	11	Hnrnpk
Lca5l	0	0.291329547603002	0.292	0.008	0	11	Lca5l
Lamtor12	0	0.291199619508774	0.996	0.903	0	11	Lamtor1
Mterf1a3	0	0.291195030597639	0.862	0.675	0	11	Mterf1a
Capn103	0	0.291179259817168	0.865	0.578	0	11	Capn10
Zfp8503	0	0.291158670922991	0.524	0.233	0	11	Zfp850
Ccar23	0	0.291124236442626	0.855	0.553	0	11	Ccar2
Dbr16	0	0.291079918720497	0.796	0.48	0	11	Dbr1
Psmc45	0	0.290963680775495	0.95	0.792	0	11	Psmc4
Adrm15	0	0.290935842416358	0.877	0.65	0	11	Adrm1
Marveld13	0	0.290798793444547	0.526	0.25	0	11	Marveld1
Ndufa26	0	0.290692149609235	0.988	0.994	0	11	Ndufa2
Tab14	0	0.290667084148103	0.87	0.573	0	11	Tab1
Slc39a32	0	0.290578921632849	0.812	0.508	0	11	Slc39a3
Tnks23	0	0.290545035168822	1	0.953	0	11	Tnks2
Ssb6	0	0.290515825334861	1	0.992	0	11	Ssb
Trim234	0	0.290442942554742	0.904	0.634	0	11	Trim23
Ttf13	0	0.290396952202351	0.99	0.856	0	11	Ttf1
Mtrex5	0	0.290223384749802	0.991	0.861	0	11	Mtrex
Akip14	0	0.290219058952947	0.531	0.216	0	11	Akip1
Siah1b2	0	0.290195029122319	0.611	0.297	0	11	Siah1b
Tbc1d10a3	0	0.290007642159283	0.721	0.416	0	11	Tbc1d10a
Ndufaf74	0	0.289942271178707	0.85	0.591	0	11	Ndufaf7
Snx132	0	0.289930094342189	0.99	0.841	0	11	Snx13
Zfp972	0	0.289883348662414	0.294	0.059	0	11	Zfp97
Rabepk5	0	0.289849327247439	0.815	0.476	0	11	Rabepk
Pan24	0	0.289830036646355	0.937	0.74	0	11	Pan2
Ncbp34	0	0.289529393268892	0.992	0.836	0	11	Ncbp3
Trmt122	0	0.289425767589272	0.835	0.576	0	11	Trmt12
Usb12	0	0.289415222098324	0.853	0.617	0	11	Usb1
Ulk24	0	0.289406355386034	0.977	0.777	0	11	Ulk2
Fmc14	0	0.289385741310658	0.746	0.456	0	11	Fmc1
Tpgs14	0	0.289250958448076	0.821	0.566	0	11	Tpgs1
Dcaf111	0	0.289016855638052	0.974	0.915	0	11	Dcaf11
Taf105	0	0.289009498193599	0.945	0.89	0	11	Taf10
Traf23	0	0.288953363298681	0.842	0.58	0	11	Traf2
Baiap2l11	0	0.288949556241718	0.383	0.151	0	11	Baiap2l1
Acot92	0	0.288913402464541	0.971	0.732	0	11	Acot9
Elk12	0	0.288793112487221	0.862	0.581	0	11	Elk1
Itpkc2	0	0.288426734389155	0.402	0.154	0	11	Itpkc
Per13	0	0.288419436014045	0.807	0.523	0	11	Per1
Car91	0	0.288398481097053	0.279	0.047	0	11	Car9
Slc35c13	0	0.288365942707599	0.712	0.398	0	11	Slc35c1
Abracl3	0	0.288302111571037	0.966	0.859	0	11	Abracl
Fhip2a1	0	0.288296078604922	0.961	0.789	0	11	Fhip2a
Cep833	0	0.287796118695378	0.974	0.822	0	11	Cep83
Pafah1b25	0	0.287735403950108	0.989	0.845	0	11	Pafah1b2
Abcf34	0	0.287645413320361	0.907	0.691	0	11	Abcf3
Rab3gap22	0	0.287338010741521	0.986	0.843	0	11	Rab3gap2
Naa165	0	0.287220683557664	0.945	0.639	0	11	Naa16
Oxnad14	0	0.287203395439703	0.766	0.459	0	11	Oxnad1
Dedd4	0	0.286962807478273	0.959	0.776	0	11	Dedd
Sdf43	0	0.286948895915963	1	0.992	0	11	Sdf4
Gpd1l2	0	0.286927359041527	0.841	0.531	0	11	Gpd1l
Pars22	0	0.286755357643023	0.358	0.113	0	11	Pars2
Snhg44	0	0.286659264651616	0.509	0.18	0	11	Snhg4
Txlnb1	0	0.286601043322635	0.272	0.042	0	11	Txlnb
Cdc5l4	0	0.286476620349529	1	0.991	0	11	Cdc5l
Dnajc28	0	0.286381355616389	0.297	0.071	0	11	Dnajc28
Phex2	0	0.286032244755533	0.368	0.118	0	11	Phex
Ms4a6c1	0	0.286028751051921	0.551	0.207	0	11	Ms4a6c
Wrap734	0	0.286024624156351	0.848	0.587	0	11	Wrap73
Ilf26	0	0.286002452095414	0.916	0.516	0	11	Ilf2
Alyref7	0	0.285929205907278	0.888	0.517	0	11	Alyref
Nlk3	0	0.285910841913557	0.982	0.627	0	11	Nlk
Utp14a3	0	0.285773951459279	0.95	0.76	0	11	Utp14a
Aida5	0	0.285674879091471	0.919	0.611	0	11	Aida
Mmgt11	0	0.285564249752062	0.921	0.727	0	11	Mmgt1
Gm28305	0	0.285542061534269	0.305	0.07	0	11	Gm28305
Fbxo382	0	0.285523719060318	0.995	0.974	0	11	Fbxo38
Ranbp64	0	0.285398997824697	0.883	0.649	0	11	Ranbp6
Zfp9592	0	0.285193757543615	0.896	0.692	0	11	Zfp959
Tmub13	0	0.285135978471442	0.826	0.571	0	11	Tmub1
Paxx3	0	0.285104482252568	0.834	0.632	0	11	Paxx
Pdk14	0	0.284881598318444	0.773	0.376	0	11	Pdk1
1700102P08Rik1	0	0.284825603082059	0.381	0.135	0	11	1700102P08Rik
Psmc55	0	0.284765150712003	0.951	0.774	0	11	Psmc5
Wdr415	0	0.284652751974351	0.891	0.591	0	11	Wdr41
Serf12	0	0.284575528346095	0.385	0.118	0	11	Serf1
Trim113	0	0.284571748678166	0.943	0.714	0	11	Trim11
Gm49345	0	0.284553467244354	0.259	0.033	0	11	Gm49345
Poldip33	0	0.284544399702696	0.999	0.981	0	11	Poldip3
Ints105	0	0.284529952522539	0.873	0.605	0	11	Ints10
Zc3h154	0	0.284432918938473	1	0.994	0	11	Zc3h15
Ing41	0	0.284400485409831	0.976	0.826	0	11	Ing4
Tmco44	0	0.284363259087232	0.809	0.38	0	11	Tmco4
Slc35b43	0	0.284236136067532	0.799	0.526	0	11	Slc35b4
Etaa15	0	0.283938138821468	0.776	0.4	0	11	Etaa1
Tmsb104	0	0.283783382249311	0.961	0.824	0	11	Tmsb10
Mpi3	0	0.283780473883834	0.53	0.257	0	11	Mpi
Cers21	0	0.283777095690528	0.965	0.824	0	11	Cers2
Kcnip31	0	0.28377178956981	0.296	0.069	0	11	Kcnip3
Ttc333	0	0.283668801212351	0.883	0.676	0	11	Ttc33
Tubgcp35	0	0.283637686920594	0.922	0.639	0	11	Tubgcp3
Suv39h23	0	0.283366687269958	0.543	0.248	0	11	Suv39h2
Fat31	0	0.283114304811783	0.298	0.054	0	11	Fat3
Sash33	0	0.282944192826819	0.947	0.749	0	11	Sash3
Dda15	0	0.28285845102772	0.951	0.797	0	11	Dda1
Dnhd1	0	0.282680232543841	0.264	0.039	0	11	Dnhd1
Exoc12	0	0.28267296466067	0.99	0.801	0	11	Exoc1
Gm4631	0	0.282371165762747	0.28	0.053	0	11	Gm4631
Nipsnap3b2	0	0.282327439600757	0.95	0.757	0	11	Nipsnap3b
Zfp464	0	0.282186239569822	0.781	0.483	0	11	Zfp46
Tmem511	0	0.28211943454033	0.282	0.088	0	11	Tmem51
4833439L19Rik1	0	0.282015116997648	0.989	0.953	0	11	4833439L19Rik
Atp5g35	0	0.282004204880926	0.958	0.892	0	11	Atp5g3
Rab1b3	0	0.281995514840152	0.945	0.767	0	11	Rab1b
Bin32	0	0.281893496609373	0.991	0.931	0	11	Bin3
Topbp16	0	0.281872286236674	0.915	0.535	0	11	Topbp1
Fbxl194	0	0.281854835475332	0.728	0.376	0	11	Fbxl19
Ppp2r3c2	0	0.281815730374971	0.956	0.844	0	11	Ppp2r3c
Zfand2a3	0	0.281762131356125	0.836	0.567	0	11	Zfand2a
Mea15	0	0.281523675480038	0.878	0.658	0	11	Mea1
Cep953	0	0.281302961691693	0.937	0.857	0	11	Cep95
Stx1a2	0	0.281207114716659	0.368	0.1	0	11	Stx1a
Pcid24	0	0.280956970418589	0.914	0.696	0	11	Pcid2
Ldlrad43	0	0.280800735541701	0.831	0.34	0	11	Ldlrad4
Ireb24	0	0.280792083112717	0.997	0.892	0	11	Ireb2
Lsm44	0	0.280658859568157	0.913	0.785	0	11	Lsm4
Ptcd1	0	0.280528720053544	0.956	0.81	0	11	Ptcd1
Atxn33	0	0.280288414257714	0.976	0.905	0	11	Atxn3
Mbd44	0	0.280282227033661	0.632	0.286	0	11	Mbd4
Casp84	0	0.280247293647441	0.981	0.717	0	11	Casp8
Opa33	0	0.280142960486204	0.95	0.76	0	11	Opa3
Zfp534	0	0.280078728939578	0.934	0.608	0	11	Zfp53
Paxip16	0	0.280015445185947	0.814	0.43	0	11	Paxip1
Gm205172	0	0.279993542048263	0.575	0.26	0	11	Gm20517
Coa33	0	0.27992993485219	0.895	0.732	0	11	Coa3
Trim392	0	0.279769937222159	0.892	0.679	0	11	Trim39
Dnal43	0	0.279696350950635	0.723	0.442	0	11	Dnal4
Tango63	0	0.279539371535598	0.855	0.477	0	11	Tango6
Iqch	0	0.279385068121508	0.269	0.022	0	11	Iqch
Osbpl73	0	0.279380638421426	0.865	0.612	0	11	Osbpl7
Taf1c3	0	0.27925982963597	0.886	0.618	0	11	Taf1c
Hnrnph16	0	0.279243294894495	1	0.942	0	11	Hnrnph1
Rps6kb23	0	0.279218333004091	0.897	0.692	0	11	Rps6kb2
Enox1	0	0.279148017026459	0.254	0.033	0	11	Enox1
Ndufs53	0	0.279096878069828	0.968	0.935	0	11	Ndufs5
Isy14	0	0.279077369913416	0.946	0.667	0	11	Isy1
Rhebl12	0	0.279041545153107	0.352	0.129	0	11	Rhebl1
Rnf311	0	0.279013448685634	0.907	0.716	0	11	Rnf31
Grin2b	0	0.279003442999881	0.309	0.004	0	11	Grin2b
Dpp85	0	0.27897097807614	1	0.94	0	11	Dpp8
Parp64	0	0.278951471984525	0.857	0.561	0	11	Parp6
Vps365	0	0.278950277345097	0.968	0.784	0	11	Vps36
Trim263	0	0.278744261469737	0.97	0.813	0	11	Trim26
Taf43	0	0.278708112805283	0.953	0.739	0	11	Taf4
Guk14	0	0.278361219997788	0.774	0.485	0	11	Guk1
9130023H24Rik1	0	0.278341839407555	0.356	0.118	0	11	9130023H24Rik
Taf17	0	0.278308455086379	0.997	0.824	0	11	Taf1
Dnajc96	0	0.278254710508498	0.75	0.368	0	11	Dnajc9
Ccdc824	0	0.27823144756592	0.957	0.742	0	11	Ccdc82
Cd2bp23	0	0.278134749912721	0.932	0.76	0	11	Cd2bp2
Fbxo283	0	0.277996673356032	0.99	0.861	0	11	Fbxo28
Bak11	0	0.277973287736799	0.932	0.745	0	11	Bak1
Rpf14	0	0.277964675190058	0.981	0.855	0	11	Rpf1
Rab5a1	0	0.277880826894774	1	0.995	0	11	Rab5a
Rusf11	0	0.277652779998327	0.651	0.306	0	11	Rusf1
Itch3	0	0.277596672652131	1	0.971	0	11	Itch
Atf23	0	0.277587164295653	0.997	0.97	0	11	Atf2
Ncl5	0	0.277581939200048	0.997	0.967	0	11	Ncl
Dctn32	0	0.27751330123404	0.968	0.918	0	11	Dctn3
Vti1b3	0	0.277370047061816	0.996	0.842	0	11	Vti1b
Uqcrq5	0	0.277207543806287	0.987	0.992	0	11	Uqcrq
Gm501394	0	0.277207206013688	0.521	0.252	0	11	Gm50139
Ube4b3	0	0.277197655117447	0.996	0.917	0	11	Ube4b
Mark42	0	0.277153975256889	0.895	0.676	0	11	Mark4
Smim124	0	0.277093463082525	0.827	0.6	0	11	Smim12
Etfdh3	0	0.276880357519534	0.95	0.818	0	11	Etfdh
Thap42	0	0.276695675213483	0.86	0.576	0	11	Thap4
Ovca21	0	0.276519152877013	0.321	0.091	0	11	Ovca2
Srrd3	0	0.276406031584992	0.865	0.611	0	11	Srrd
Spg75	0	0.276040925749211	0.987	0.824	0	11	Spg7
Emid12	0	0.276022583447239	0.568	0.161	0	11	Emid1
Arap23	0	0.275894493492192	0.803	0.392	0	11	Arap2
Anp32e4	0	0.275870646608209	0.969	0.643	0	11	Anp32e
Med242	0	0.275598778495713	0.873	0.633	0	11	Med24
Ppm1g5	0	0.275525983410568	0.978	0.713	0	11	Ppm1g
Anapc132	0	0.275403753404015	0.923	0.823	0	11	Anapc13
Selenoh4	0	0.275379552946703	0.63	0.32	0	11	Selenoh
Fcf13	0	0.27513704448839	0.98	0.919	0	11	Fcf1
Ssrp16	0	0.275096285403233	0.92	0.516	0	11	Ssrp1
Wdyhv13	0	0.27494784153942	0.937	0.728	0	11	Wdyhv1
Xrn13	0	0.274825353584081	0.998	0.988	0	11	Xrn1
Phgdh4	0	0.274819400852716	0.56	0.207	0	11	Phgdh
Flacc1	0	0.274723414806826	0.253	0.036	0	11	Flacc1
Acy12	0	0.274621759948984	0.307	0.079	0	11	Acy1
Ppp6r34	0	0.274587909408351	0.999	0.983	0	11	Ppp6r3
Oxsm2	0	0.274575913107246	0.918	0.735	0	11	Oxsm
Chst153	0	0.274469693890548	0.892	0.539	0	11	Chst15
Ctps6	0	0.274429696720224	0.489	0.194	0	11	Ctps
Vps4a3	0	0.274365369335457	0.934	0.747	0	11	Vps4a
Ap4s14	0	0.274343502189667	0.996	0.957	0	11	Ap4s1
Crcp4	0	0.274197996934751	0.941	0.805	0	11	Crcp
Rab11fip51	0	0.274182531059758	0.384	0.136	0	11	Rab11fip5
Ccdc841	0	0.274169115701396	0.88	0.666	0	11	Ccdc84
Vipas392	0	0.274114463860519	0.958	0.729	0	11	Vipas39
Uba33	0	0.274096646638573	0.99	0.898	0	11	Uba3
Aimp25	0	0.274086739883201	0.634	0.325	0	11	Aimp2
Hars6	0	0.274068292223282	0.95	0.647	0	11	Hars
Gm206714	0	0.274060090737925	0.525	0.269	0	11	Gm20671
Carmil23	0	0.274011329606404	0.581	0.24	0	11	Carmil2
Spn3	0	0.273805679951945	0.825	0.473	0	11	Spn
Slain13	0	0.273790781263951	0.704	0.251	0	11	Slain1
Hus14	0	0.273673687769472	0.702	0.405	0	11	Hus1
Nkap3	0	0.273609172156978	0.99	0.839	0	11	Nkap
Nfs15	0	0.273536234019722	0.953	0.787	0	11	Nfs1
Llgl14	0	0.273370032981262	0.811	0.525	0	11	Llgl1
Rpa36	0	0.273356971877927	0.756	0.413	0	11	Rpa3
Cdc263	0	0.273201321658385	0.984	0.947	0	11	Cdc26
Eola13	0	0.272964365103815	0.756	0.513	0	11	Eola1
Fcsk3	0	0.272933273377242	0.795	0.489	0	11	Fcsk
Gtf2f14	0	0.272815894163125	0.969	0.85	0	11	Gtf2f1
Iigp13	0	0.272739480899679	0.348	0.13	0	11	Iigp1
Rpp403	0	0.272582219846989	0.336	0.105	0	11	Rpp40
Rcc15	0	0.272540228942122	0.894	0.53	0	11	Rcc1
Smndc13	0	0.272534150504465	0.998	0.989	0	11	Smndc1
Mettl263	0	0.272464428104062	0.7	0.37	0	11	Mettl26
Gga21	0	0.27233227464389	0.477	0.14	0	11	Gga2
Cops24	0	0.272331801291309	0.998	0.914	0	11	Cops2
Ttc16	0	0.27208022647466	0.949	0.847	0	11	Ttc1
Zfp7751	0	0.271988838316335	0.325	0.097	0	11	Zfp775
2510039O18Rik3	0	0.271901655790965	0.978	0.795	0	11	2510039O18Rik
Snap291	0	0.271740883386181	0.976	0.892	0	11	Snap29
Tbc1d9b2	0	0.271726643343885	0.974	0.7	0	11	Tbc1d9b
Prdm102	0	0.271399413066161	0.984	0.825	0	11	Prdm10
Virma3	0	0.271207064070341	0.999	0.951	0	11	Virma
Sbno22	0	0.271157248876748	0.997	0.841	0	11	Sbno2
Med71	0	0.27113599677845	0.953	0.755	0	11	Med7
Atxn7l23	0	0.271088922138604	0.538	0.273	0	11	Atxn7l2
Adcy33	0	0.270885060909915	0.619	0.235	0	11	Adcy3
Ints114	0	0.270721304844467	0.916	0.669	0	11	Ints11
Nrd12	0	0.270720163767506	1	0.999	0	11	Nrd1
Parg3	0	0.270667780010785	0.99	0.866	0	11	Parg
Camta14	0	0.270594187031416	0.988	0.793	0	11	Camta1
Zdhhc164	0	0.270526252416097	0.848	0.582	0	11	Zdhhc16
Zfp5123	0	0.270490403230151	0.899	0.467	0	11	Zfp512
Acad121	0	0.27030194712089	0.516	0.262	0	11	Acad12
Znhit34	0	0.270202610180107	0.601	0.302	0	11	Znhit3
Rpp214	0	0.26983184855053	0.883	0.658	0	11	Rpp21
Prickle11	0	0.26978266761576	0.326	0.099	0	11	Prickle1
Lrrc562	0	0.269720583910948	0.426	0.192	0	11	Lrrc56
Ticam22	0	0.269646349370286	0.453	0.184	0	11	Ticam2
Atg16l14	0	0.269484080477813	0.989	0.93	0	11	Atg16l1
Scyl13	0	0.26942523014426	0.852	0.613	0	11	Scyl1
Gm1123	0	0.269403400986655	0.26	0.045	0	11	Gm1123
Srrm14	0	0.269382406096605	1	0.933	0	11	Srrm1
Usp423	0	0.269366955336623	0.875	0.63	0	11	Usp42
Hgs1	0	0.269359885678637	0.986	0.904	0	11	Hgs
Prpf40b1	0	0.269299988900391	0.309	0.082	0	11	Prpf40b
Polr1f4	0	0.269295333430538	0.941	0.729	0	11	Polr1f
Ubtf4	0	0.269271316934318	0.985	0.893	0	11	Ubtf
Jakmip13	0	0.269193066304401	0.709	0.241	0	11	Jakmip1
Dnajb16	0	0.269170329578057	0.803	0.549	0	11	Dnajb1
Laptm4a2	0	0.269028941328164	0.998	0.978	0	11	Laptm4a
Ube4a2	0	0.269017371940758	0.991	0.903	0	11	Ube4a
Zfp1424	0	0.268956038421583	0.866	0.632	0	11	Zfp142
Mis126	0	0.268939422527078	0.862	0.523	0	11	Mis12
Sarnp5	0	0.26890330549436	1	0.986	0	11	Sarnp
Pigc1	0	0.268865554087631	0.848	0.662	0	11	Pigc
Ss18l25	0	0.268709854802837	0.803	0.586	0	11	Ss18l2
Rab2a3	0	0.268703282423855	1	0.994	0	11	Rab2a
Rbm104	0	0.268528925358265	0.984	0.889	0	11	Rbm10
Tent4a4	0	0.268423859149982	0.691	0.354	0	11	Tent4a
Zmynd194	0	0.268032841486462	0.421	0.157	0	11	Zmynd19
Pih1d13	0	0.268027381008335	0.923	0.737	0	11	Pih1d1
Sf3a24	0	0.267974124665949	0.93	0.733	0	11	Sf3a2
Evl4	0	0.267972262506878	0.939	0.37	0	11	Evl
Sf3b44	0	0.267483815136978	0.923	0.717	0	11	Sf3b4
Vapb3	0	0.267463859902149	0.979	0.798	0	11	Vapb
Mars15	0	0.267148083827599	0.776	0.462	0	11	Mars1
G3bp24	0	0.266968153917793	0.998	0.964	0	11	G3bp2
Ddx464	0	0.266900935919201	0.997	0.959	0	11	Ddx46
Fancd23	0	0.266750211976126	0.56	0.237	0	11	Fancd2
Fbh12	0	0.266743881246252	0.939	0.706	0	11	Fbh1
Ppp1r103	0	0.266600987529626	0.983	0.921	0	11	Ppp1r10
Edc44	0	0.26659526677843	0.928	0.708	0	11	Edc4
Wdr123	0	0.266503894860836	0.611	0.247	0	11	Wdr12
Pnrc22	0	0.266429212907604	0.97	0.869	0	11	Pnrc2
Trim621	0	0.266246784795341	0.275	0.069	0	11	Trim62
Ankrd13d2	0	0.266236705618435	0.729	0.442	0	11	Ankrd13d
Cdkn1c	0	0.265904218966262	0.259	0.038	0	11	Cdkn1c
Rdh52	0	0.265768781373026	0.74	0.477	0	11	Rdh5
Tbcd4	0	0.265722644116757	0.974	0.53	0	11	Tbcd
Snx254	0	0.265601037115022	0.799	0.389	0	11	Snx25
Dennd102	0	0.26556715005823	0.982	0.819	0	11	Dennd10
Gnptg3	0	0.265533768482647	0.762	0.46	0	11	Gnptg
Tctn32	0	0.265467629787825	0.382	0.16	0	11	Tctn3
Ube2j12	0	0.265387393952557	0.993	0.926	0	11	Ube2j1
Hdhd53	0	0.265370883240222	0.682	0.263	0	11	Hdhd5
Gm445054	0	0.265203585072421	0.598	0.328	0	11	Gm44505
Srsf25	0	0.265102015855682	1	0.969	0	11	Srsf2
Mfsd4b41	0	0.264698211543863	0.301	0.084	0	11	Mfsd4b4
Rbm224	0	0.264625168037283	0.988	0.905	0	11	Rbm22
Tusc33	0	0.264501461724075	0.851	0.404	0	11	Tusc3
Mfhas12	0	0.264488373693819	0.894	0.307	0	11	Mfhas1
Bid3	0	0.264450865143117	0.92	0.675	0	11	Bid
Slc25a452	0	0.264420111299512	0.9	0.642	0	11	Slc25a45
Acrbp3	0	0.264271987215319	0.844	0.617	0	11	Acrbp
Mmadhc2	0	0.264132927591699	0.99	0.939	0	11	Mmadhc
Lin525	0	0.26403314601896	0.937	0.595	0	11	Lin52
Cdan14	0	0.263943449205927	0.628	0.316	0	11	Cdan1
Actr1b4	0	0.263881140556948	0.894	0.674	0	11	Actr1b
Prmt94	0	0.26380765386708	0.881	0.621	0	11	Prmt9
ENSMUSG000000957422	0	0.263497696884316	0.3	0.083	0	11	ENSMUSG00000095742
Hnrnpm6	0	0.263401949130726	1	0.999	0	11	Hnrnpm
Eps15l13	0	0.263379470859784	0.998	0.926	0	11	Eps15l1
Clpx3	0	0.263280456404302	0.997	0.961	0	11	Clpx
Ccdc1673	0	0.263235843794843	0.917	0.738	0	11	Ccdc167
Ubn12	0	0.263133441030692	0.999	0.987	0	11	Ubn1
Fam222a2	0	0.263019881421417	0.29	0.087	0	11	Fam222a
Caprin24	0	0.262919101661953	0.448	0.191	0	11	Caprin2
Taf154	0	0.262906334769688	0.996	0.886	0	11	Taf15
Psmb54	0	0.262852074036376	0.958	0.951	0	11	Psmb5
Exoc83	0	0.262847338120521	0.837	0.604	0	11	Exoc8
Bysl5	0	0.262839732723284	0.669	0.383	0	11	Bysl
Spa172	0	0.262813790565233	0.296	0.084	0	11	Spa17
Cfap1261	0	0.262767143552023	0.299	0.081	0	11	Cfap126
Appbp24	0	0.262522636244052	0.995	0.879	0	11	Appbp2
Zfp4203	0	0.262492422921714	0.424	0.182	0	11	Zfp420
Dnajc153	0	0.262300699111856	0.906	0.408	0	11	Dnajc15
Cyp4v31	0	0.262292324495193	0.371	0.137	0	11	Cyp4v3
4930404N11Rik2	0	0.262117519191752	0.502	0.214	0	11	4930404N11Rik
Armcx53	0	0.262076717505582	0.894	0.674	0	11	Armcx5
Ermp13	0	0.262065945363007	0.906	0.654	0	11	Ermp1
Gstk11	0	0.261738125719726	0.27	0.058	0	11	Gstk1
Daxx3	0	0.261697209665292	0.88	0.66	0	11	Daxx
Prdx43	0	0.261673913092141	0.533	0.225	0	11	Prdx4
Ddx474	0	0.261640527641154	0.981	0.891	0	11	Ddx47
Chmp4b2	0	0.261622691326815	1	0.998	0	11	Chmp4b
Pou6f12	0	0.261600063262142	0.379	0.13	0	11	Pou6f1
Sar1a3	0	0.261509115376662	0.985	0.961	0	11	Sar1a
Tbc1d141	0	0.261479934876457	0.979	0.675	0	11	Tbc1d14
Zfp8253	0	0.2613876442379	0.822	0.624	0	11	Zfp825
Kcnab12	0	0.261379279085934	0.616	0.363	0	11	Kcnab1
Fbxl122	0	0.261290403592934	0.824	0.558	0	11	Fbxl12
Rbm155	0	0.261169632445826	0.858	0.473	0	11	Rbm15
Tra2a2	0	0.261078637327143	1	0.98	0	11	Tra2a
4833420G17Rik2	0	0.261033360012493	0.985	0.955	0	11	4833420G17Rik
Dpy306	0	0.260952124825907	0.815	0.485	0	11	Dpy30
Tmf14	0	0.260882435865209	0.999	0.982	0	11	Tmf1
Dgkd3	0	0.260820876428976	0.947	0.757	0	11	Dgkd
Gga12	0	0.260756179828592	0.974	0.775	0	11	Gga1
Cbx56	0	0.260752252182185	0.928	0.453	0	11	Cbx5
Stoml24	0	0.26074144823899	0.895	0.685	0	11	Stoml2
Polr2a3	0	0.260535215364251	1	0.979	0	11	Polr2a
Tcea14	0	0.26053306173907	0.997	0.933	0	11	Tcea1
Gm450621	0	0.26034473875969	0.302	0.101	0	11	Gm45062
Bloc1s62	0	0.260256506199662	0.894	0.669	0	11	Bloc1s6
Gfod22	0	0.260187186810733	0.568	0.25	0	11	Gfod2
Zfp6224	0	0.260137431121149	0.957	0.795	0	11	Zfp622
Nt5dc12	0	0.260111548149509	0.976	0.814	0	11	Nt5dc1
Cbx74	0	0.260055872038869	0.66	0.323	0	11	Cbx7
Dennd1a5	0	0.260043919628432	0.965	0.642	0	11	Dennd1a
Xpo15	0	0.259984628562081	0.997	0.808	0	11	Xpo1
Anapc21	0	0.25994852357608	0.974	0.842	0	11	Anapc2
Atxn7l3b3	0	0.259887618577296	0.998	0.911	0	11	Atxn7l3b
Cep2956	0	0.259864951437933	0.862	0.432	0	11	Cep295
Tomm64	0	0.259828613682414	0.722	0.459	0	11	Tomm6
Slc14a15	0	0.259528546725035	0.858	0.407	0	11	Slc14a1
Zcrb13	0	0.259519996340837	0.993	0.898	0	11	Zcrb1
Dph11	0	0.259280724954026	0.273	0.068	0	11	Dph1
Klhl282	0	0.259248510797932	0.931	0.763	0	11	Klhl28
Ss18l13	0	0.259188180785078	0.705	0.436	0	11	Ss18l1
Spata484	0	0.259155637190599	0.592	0.299	0	11	Spata48
Hif1an3	0	0.259143025599691	0.909	0.71	0	11	Hif1an
Spata2l1	0	0.259129225040237	0.356	0.152	0	11	Spata2l
Psen11	0	0.258536445528921	0.996	0.935	0	11	Psen1
Plgrkt4	0	0.258404285335196	0.95	0.782	0	11	Plgrkt
Nae13	0	0.258165802377951	0.947	0.798	0	11	Nae1
Prrc2a3	0	0.258116850502796	0.999	0.915	0	11	Prrc2a
Rnf181	0	0.258042884870453	0.978	0.945	0	11	Rnf181
Pdcd103	0	0.257931590449966	1	0.995	0	11	Pdcd10
Cnot15	0	0.25793039735804	1	0.981	0	11	Cnot1
Macrod12	0	0.257801794033887	0.449	0.168	0	11	Macrod1
Mthfd23	0	0.257595157408806	0.866	0.573	0	11	Mthfd2
Kyat12	0	0.25758610160475	0.382	0.154	0	11	Kyat1
Nucks17	0	0.257509691981691	0.984	0.58	0	11	Nucks1
Snx43	0	0.257333763868376	0.991	0.789	0	11	Snx4
Notch22	0	0.257142105425034	0.996	0.732	0	11	Notch2
Casp8ap25	0	0.257017298244	0.917	0.626	0	11	Casp8ap2
Mlx4	0	0.256793010128993	0.891	0.698	0	11	Mlx
Yipf31	0	0.256785884392661	0.974	0.933	0	11	Yipf3
Lrif13	0	0.256662166791177	0.974	0.781	0	11	Lrif1
Tmem17	0	0.256652017336145	0.267	0.038	0	11	Tmem17
Rfx8	0	0.256631500248022	0.366	0.003	0	11	Rfx8
Hs6st12	0	0.256314858565363	0.883	0.396	0	11	Hs6st1
4930430F08Rik2	0	0.256303022958561	0.432	0.184	0	11	4930430F08Rik
Ensa2	0	0.256231559206625	0.998	0.963	0	11	Ensa
Xab23	0	0.256049618776362	0.901	0.736	0	11	Xab2
Pold25	0	0.256004221708475	0.451	0.188	0	11	Pold2
Dnttip24	0	0.255731625997151	0.974	0.858	0	11	Dnttip2
Tcea2	0	0.255723329767205	0.269	0.065	0	11	Tcea2
Rad523	0	0.255482227490483	0.857	0.673	0	11	Rad52
Dnaja15	0	0.255423002891139	0.992	0.929	0	11	Dnaja1
Srpk14	0	0.255229787741874	0.958	0.613	0	11	Srpk1
Mcm83	0	0.255038333457828	0.395	0.146	0	11	Mcm8
Kctd43	0	0.254987867510606	0.332	0.118	0	11	Kctd4
Ctcf4	0	0.254878857915001	0.993	0.951	0	11	Ctcf
Cbll13	0	0.254585406776831	0.983	0.832	0	11	Cbll1
Dnmt3b3	0	0.254517879668676	0.484	0.202	0	11	Dnmt3b
D11Wsu47e	0	0.254309443502664	0.926	0.721	0	11	D11Wsu47e
Gon73	0	0.254057875285767	0.8	0.562	0	11	Gon7
Cyc13	0	0.253884497352987	0.95	0.802	0	11	Cyc1
Copb23	0	0.253844766928167	0.991	0.964	0	11	Copb2
Mrpl104	0	0.25378238646566	0.956	0.81	0	11	Mrpl10
Nrbf22	0	0.253558578186943	0.981	0.846	0	11	Nrbf2
Ndfip23	0	0.253529433308529	0.975	0.737	0	11	Ndfip2
Pdcl2	0	0.253381539988182	0.906	0.763	0	11	Pdcl
Rnf52	0	0.253318223277782	0.885	0.701	0	11	Rnf5
Ulk34	0	0.253174860131796	0.798	0.536	0	11	Ulk3
Glud13	0	0.253096008512788	0.991	0.805	0	11	Glud1
Ccdc28a1	0	0.253022953402671	0.696	0.462	0	11	Ccdc28a
Zbtb332	0	0.252856681394866	0.886	0.691	0	11	Zbtb33
Nup855	0	0.252676233172142	0.615	0.301	0	11	Nup85
Ncaph26	0	0.25250612976979	0.99	0.72	0	11	Ncaph2
Ripk13	0	0.252492344386246	0.992	0.829	0	11	Ripk1
Mospd33	0	0.252469420628013	0.827	0.62	0	11	Mospd3
Acly4	0	0.252432621706394	0.986	0.794	0	11	Acly
Phf5a5	0	0.252249612848627	0.938	0.781	0	11	Phf5a
Drap14	0	0.252126758515507	0.944	0.863	0	11	Drap1
Bloc1s42	0	0.25201802592553	0.819	0.629	0	11	Bloc1s4
Zfp7152	0	0.251881087630458	0.874	0.66	0	11	Zfp715
2410004B18Rik3	0	0.251872455403877	0.888	0.745	0	11	2410004B18Rik
Mbnl23	0	0.251869326724263	0.997	0.919	0	11	Mbnl2
Zfp722	0	0.251861748543001	0.286	0.078	0	11	Zfp72
Thap14	0	0.251787535015176	0.853	0.673	0	11	Thap1
Kmt2b4	0	0.25119785832049	0.99	0.886	0	11	Kmt2b
Zc3h102	0	0.251026638187881	0.887	0.72	0	11	Zc3h10
Zkscan62	0	0.251012776404656	0.918	0.693	0	11	Zkscan6
Srm4	0	0.250650336411552	0.424	0.141	0	11	Srm
Ndufb35	0	0.250411471413578	0.971	0.919	0	11	Ndufb3
Napg3	0	0.250207644524129	0.99	0.848	0	11	Napg
Mgat4b3	0	0.250101169387205	0.83	0.611	0	11	Mgat4b
Tsen155	9.96285077568844e-308	0.269905932187879	0.659	0.337	1.72885349510522e-303	11	Tsen15
Gm101352	1.10044580015972e-305	0.256373721101351	0.493	0.262	1.90960359701716e-301	11	Gm10135
Rnaseh2a5	7.83526667183883e-305	0.253056172369078	0.68	0.348	1.35965382556419e-300	11	Rnaseh2a
Smim33	2.36466317051748e-304	0.31941897888596	0.889	0.64	4.10339999979899e-300	11	Smim3
Rbmx25	2.57243436392857e-303	0.251046961389932	0.685	0.357	4.46394535172525e-299	11	Rbmx2
Ubxn2a2	1.60263072326362e-302	0.301050914731412	0.913	0.795	2.78104509407936e-298	11	Ubxn2a
Uevld4	4.06988632227897e-301	0.263913551650257	0.524	0.252	7.06247373505069e-297	11	Uevld
Kif3a3	5.4787301600677e-300	0.260815283669301	0.532	0.257	9.50724044676549e-296	11	Kif3a
Nif3l15	8.78346444226911e-299	0.259540827966155	0.782	0.498	1.52419458466696e-294	11	Nif3l1
Zfp9712	3.80076184350210e-298	0.273751730445951	0.588	0.344	6.59546202702918e-294	11	Zfp971
Ccdc144	5.78014917037992e-298	0.253782455884988	0.46	0.214	1.00302928553603e-293	11	Ccdc14
Fgr3	3.39987546406745e-297	0.364561591049394	0.878	0.68	5.89980389279625e-293	11	Fgr
Rpgrip1l4	3.45111430768334e-297	0.251820350970287	0.771	0.477	5.9887186581229e-293	11	Rpgrip1l
Fancg6	1.05255058304587e-295	0.263269691326377	0.517	0.256	1.8264910267595e-291	11	Fancg
Uba526	6.93900307804253e-295	0.26047518688353	0.935	0.805	1.20412520413272e-290	11	Uba52
Nudt154	1.00364921629461e-294	0.252410607485879	0.452	0.219	1.74163248503604e-290	11	Nudt15
Ralgapa14	1.68636176560315e-294	0.337542249746784	0.998	0.847	2.92634357185114e-290	11	Ralgapa1
Gxylt12	1.57849236285848e-293	0.285933858611449	0.96	0.745	2.73915779726832e-289	11	Gxylt1
Zfp2733	3.53554591852607e-293	0.253831472162767	0.439	0.199	6.13523283241828e-289	11	Zfp273
Eva1b2	7.0001333102891e-293	0.298552280933238	0.415	0.181	1.21473313333447e-288	11	Eva1b
Vdac22	7.2880796252235e-293	0.26425544334051	0.986	0.901	1.26470045736503e-288	11	Vdac2
3830403N18Rik1	1.12468220981261e-291	0.321622242171845	0.377	0.175	1.95166103868782e-287	11	3830403N18Rik
1700066M21Rik5	2.64581662240154e-291	0.262738746006048	0.555	0.287	4.59128558485339e-287	11	1700066M21Rik
Cnih43	1.60352812724471e-290	0.255402861863475	0.949	0.828	2.78260235920774e-286	11	Cnih4
Pid11	8.46320544938742e-287	0.489252351683417	0.337	0.143	1.4686200416322e-282	11	Pid1
Qpct2	9.02333462615643e-286	0.293356984506076	0.264	0.108	1.56581925767693e-281	11	Qpct
Mrpl143	2.51499600249338e-285	0.253463969622581	0.875	0.723	4.36427256312676e-281	11	Mrpl14
Csnk1g13	2.61602157626257e-285	0.306300997841327	0.995	0.901	4.53958224128844e-281	11	Csnk1g1
Nlrp1b1	1.33105389499768e-284	0.389440046218136	0.33	0.145	2.30977782398947e-280	11	Nlrp1b
Tex305	1.67633600717723e-284	0.253330583653884	0.721	0.398	2.90894587325464e-280	11	Tex30
Uty4	1.73582437385382e-284	0.461647024861404	0.389	0.188	3.01217603594854e-280	11	Uty
Zfp36l24	2.57174475041135e-284	0.335556188758795	0.942	0.739	4.46274866538882e-280	11	Zfp36l2
Ifngr22	4.06544238951667e-284	0.307745217613811	0.959	0.63	7.05476217852828e-280	11	Ifngr2
Arid4a2	1.02927931882357e-279	0.272903078248561	1	0.991	1.78610840195453e-275	11	Arid4a
Ly962	2.2827451750584e-276	0.261995810041122	0.717	0.467	3.96124770227885e-272	11	Ly96
Nfkbiz1	3.18134477765109e-275	0.292769311623626	0.849	0.618	5.52058759265793e-271	11	Nfkbiz
Stap12	3.51048824330434e-273	0.255816881810532	0.937	0.639	6.09175024860602e-269	11	Stap1
Tubb62	2.72783746722788e-272	0.305679754566472	0.301	0.134	4.73361635688055e-268	11	Tubb6
Vps13d2	3.40468324298509e-272	0.2608152363808	0.981	0.92	5.90814683155202e-268	11	Vps13d
Tma75	1.15994967688187e-271	0.252929771073116	0.991	0.993	2.01286067429311e-267	11	Tma7
Tpt16	3.16925653111766e-270	0.308853505079216	0.989	1	5.49961085844848e-266	11	Tpt1
Mgme15	9.65732114358493e-270	0.261560083155824	0.574	0.295	1.67583493804629e-265	11	Mgme1
Klhl363	6.44024385465935e-267	0.255006681080434	0.797	0.515	1.11757551609904e-262	11	Klhl36
Ankrd124	1.72684093428977e-266	0.339351228802311	0.995	0.966	2.99658707327305e-262	11	Ankrd12
Tmem150b1	2.69455122966191e-266	0.276369944774463	0.262	0.106	4.67585474883232e-262	11	Tmem150b
Relb3	3.74027521805462e-265	1.49623846087147	0.538	0.302	6.49049958589017e-261	11	Relb
Fth13	6.32058183701421e-263	0.255692449441088	0.996	0.999	1.09681056617708e-258	11	Fth1
Pomt14	4.46876985825844e-262	0.25629898575763	0.529	0.269	7.75465633503586e-258	11	Pomt1
Prkcb3	8.74411423435294e-261	0.643075110174357	0.895	0.869	1.51736614308726e-256	11	Prkcb
Baz1a3	2.33726140791631e-260	0.330236151663037	1	0.912	4.05584972115718e-256	11	Baz1a
Lgals3bp3	4.54732343264711e-258	0.268190230760996	0.524	0.29	7.89097035267253e-254	11	Lgals3bp
Zfyve13	1.64159019379937e-255	0.257189274005176	0.902	0.805	2.84865146330004e-251	11	Zfyve1
Rrad2	2.50000433149482e-245	0.28669283245138	0.289	0.125	4.33825751644295e-241	11	Rrad
Ddx510	2.63103349617196e-242	0.32608215288615	1	1	4.5656324259072e-238	11	Ddx5
Rnf144b2	9.3063451297306e-240	0.531255493185797	0.402	0.236	1.61493007036215e-235	11	Rnf144b
Wipf22	4.52021688396176e-239	0.281091152854807	0.989	0.939	7.84393235873885e-235	11	Wipf2
Scaper3	5.13139093516641e-237	0.379156601415666	0.954	0.722	8.90450268979428e-233	11	Scaper
Serpinb91	7.16602307052827e-236	0.741172520421573	0.309	0.133	1.24351998342877e-231	11	Serpinb9
Stard72	4.91470475705404e-235	0.253046618863775	0.984	0.811	8.52848716491587e-231	11	Stard7
Cytip4	5.65212288522818e-228	0.425993672584638	0.991	0.733	9.80812884273646e-224	11	Cytip
Tmem50b3	1.24784315413161e-222	0.251608691769842	0.905	0.605	2.16538222536458e-218	11	Tmem50b
Ptpn93	3.91229971029997e-222	0.255773573254886	0.954	0.754	6.78901368728353e-218	11	Ptpn9
Traf12	9.10358624499703e-221	1.69835500284231	0.325	0.154	1.57974532109434e-216	11	Traf1
Cfl13	4.8205292838762e-216	0.352900253690637	0.998	0.998	8.36506446631036e-212	11	Cfl1
Foxn22	2.88335575037082e-214	0.499876281951249	0.99	0.797	5.00348723361849e-210	11	Foxn2
Naaa1	1.47747339727021e-211	0.76184440943682	0.33	0.171	2.563859586283e-207	11	Naaa
Tank1	2.77372150652742e-206	0.519791583283424	0.913	0.95	4.81323893027703e-202	11	Tank
Morn11	3.98015149227792e-206	0.27794787559032	0.473	0.286	6.90675688454987e-202	11	Morn1
Kmt2e4	2.62451004657626e-205	0.252545244250262	0.999	0.993	4.55431228382379e-201	11	Kmt2e
Cox8a4	4.76567885248542e-204	0.269644880703052	0.992	0.998	8.26988251271795e-200	11	Cox8a
Sh3bp13	6.01279584809056e-204	0.454150093503736	0.733	0.54	1.04340046351916e-199	11	Sh3bp1
Nckap1l3	8.21137892992471e-200	0.27555234817946	1	0.813	1.42492058570983e-195	11	Nckap1l
Dok13	9.02058378290298e-199	0.492354864124944	0.672	0.438	1.56534190384715e-194	11	Dok1
Tmbim41	1.92712860227707e-197	0.47326319293513	0.976	0.897	3.3441462635314e-193	11	Tmbim4
Lima11	6.54482252277027e-197	1.05870761277121	0.276	0.141	1.13572305237633e-192	11	Lima1
