## Supplemental Table 1 for "Tissue-Resident Macrophage and Dendritic Cell Cooperation Drives Type I IFN Immunity to Enteroviruses in the Liver" (part 3 of 3)

	p_val	avg_log2FC	pct.1	pct.2	p_val_adj	cluster	gene
Purg2	1.74924985143029e-194	0.270130914368207	0.859	0.561	3.03547326718698e-190	11	Purg
Cmc25	3.57365632587458e-184	0.253520093420851	0.599	0.336	6.20136582229016e-180	11	Cmc2
Hsh2d3	3.98001309829728e-179	0.304623451456936	0.675	0.581	6.90651672947527e-175	11	Hsh2d
Mex3b2	1.18876981192207e-175	0.279508357136953	0.305	0.155	2.06287225462836e-171	11	Mex3b
H2-K13	2.92654787078443e-173	0.375862268480388	0.993	0.894	5.07843852017223e-169	11	H2-K1
Rgs122	3.7741770593395e-171	0.264731009281464	0.381	0.195	6.54932945107184e-167	11	Rgs12
Luzp13	5.42390233664933e-171	0.319031372671063	0.459	0.278	9.41209772478757e-167	11	Luzp1
Il4ra2	1.23477644808376e-162	0.299070538368316	0.85	0.564	2.14270757035975e-158	11	Il4ra
Fnbp1l2	4.50534322359173e-161	0.844913149847625	0.262	0.139	7.81812209589873e-157	11	Fnbp1l
Traf34	2.96637785487105e-159	0.541488822784371	0.955	0.734	5.14755549155773e-155	11	Traf3
Txndc173	1.2392681389026e-152	1.27365766153734	0.915	0.78	2.15050200143768e-148	11	Txndc17
Akap63	5.66888056163446e-148	0.256111351145129	0.275	0.146	9.83720843860428e-144	11	Akap6
Mthfsl3	4.6531646149726e-145	0.312541191345098	0.878	0.703	8.07463655636195e-141	11	Mthfsl
Prex12	4.26017532440053e-141	0.267546899328008	0.978	0.815	7.39268224043225e-137	11	Prex1
Klf61	1.53385284727394e-138	0.354957750884668	0.762	0.787	2.66169484587447e-134	11	Klf6
Apaf13	6.46488511611096e-137	0.310582960882715	0.985	0.83	1.12185151419873e-132	11	Apaf1
Nlrc53	4.91759319742243e-129	0.287511501568233	0.697	0.492	8.53349947548714e-125	11	Nlrc5
Tpm44	1.2876360682212e-124	0.288326377790507	0.918	0.686	2.23443486918425e-120	11	Tpm4
Sik34	4.57443748095587e-118	0.39002540204715	0.997	0.861	7.93802136070273e-114	11	Sik3
Cep3502	9.77129512668246e-107	0.306658945016048	1	0.989	1.69561284333321e-102	11	Cep350
C9orf722	9.68037117713956e-102	0.658482709915915	0.471	0.362	1.67983481036903e-97	11	C9orf72
Myo1g2	1.6510974011797e-100	0.673215419085268	0.88	0.699	2.86514932026714e-96	11	Myo1g
Asap23	1.58273558924346e-87	0.393345623258637	0.369	0.258	2.74652106801418e-83	11	Asap2
Stx171	2.17922997107227e-87	0.271596607719219	0.939	0.788	3.78161776880171e-83	11	Stx17
Actb3	7.56530509588912e-83	0.34965894997541	1	1	1.31280739328964e-78	11	Actb
H2-Q43	1.67978671248419e-81	0.314196250591237	0.49	0.341	2.91493388217381e-77	11	H2-Q4
Cflar2	1.08127459736538e-79	0.415928818727727	0.985	0.818	1.87633580880814e-75	11	Cflar
Dlgap42	1.93442095409298e-79	0.582901099183703	0.842	0.667	3.35680068163754e-75	11	Dlgap4
Parp42	8.02553762371153e-79	0.308112611473285	0.969	0.747	1.39267154384266e-74	11	Parp4
Slc22a213	1.36494529133755e-78	0.27943568064782	0.323	0.236	2.36858956405805e-74	11	Slc22a21
Ubash3b3	8.75415245959526e-75	0.290501161587396	0.584	0.444	1.51910807631357e-70	11	Ubash3b
Rnf19b2	1.33134379573207e-74	0.625223145815583	0.73	0.77	2.31028088873386e-70	11	Rnf19b
Map44	3.70061442450048e-65	0.488578943286304	0.985	0.784	6.42167621083569e-61	11	Map4
Yes12	3.94713843042034e-58	2.00992784339424	0.345	0.495	6.84946931830841e-54	11	Yes1
Prkar2a3	2.05504740981739e-57	0.324894403565108	0.453	0.372	3.56612377025612e-53	11	Prkar2a
Rbbp84	1.83884908563026e-51	0.36457041487266	0.693	0.604	3.19095481829419e-47	11	Rbbp8
Nuak22	4.01934535706543e-50	0.356252382946617	0.566	0.459	6.97476999811564e-46	11	Nuak2
Marcksl13	1.43278985589061e-41	0.67034894414917	0.229	0.34	2.48632023692697e-37	11	Marcksl1
Cdkn1a2	1.22173605052516e-38	0.349560173784595	0.253	0.184	2.12007856847632e-34	11	Cdkn1a
Tuba1a2	4.7536757994552e-34	0.771313614018046	0.495	0.425	8.24905361479461e-30	11	Tuba1a
Oasl12	3.16999061784185e-30	0.43096050262485	0.287	0.217	5.50088471914097e-26	11	Oasl1
Cd2742	5.81136575295045e-22	0.507398591371228	0.308	0.369	1.00844629910949e-17	11	Cd274
Nck23	2.08111310680552e-18	0.41686288518254	0.293	0.236	3.61135557423961e-14	11	Nck2
Ccl51	1.26207702557751e-17	0.598988636252263	0.213	0.271	2.19008226248465e-13	11	Ccl5
Nfat52	8.92223238237956e-15	0.363439845771048	0.922	0.827	1.54827498531433e-10	11	Nfat5
Pcgf54	7.89149798739326e-13	1.32502108764394	0.818	0.758	1.36941164575235e-08	11	Pcgf5
Id21	2.04475789975017e-07	0.692268898689213	0.438	0.548	0.00354826838343647	11	Id2
Gpd23	7.76559921536398e-06	0.426565278934625	0.834	0.687	0.134756443184211	11	Gpd2
Rap2a2	9.65502415273632e-06	0.347898286715825	0.619	0.59	0.167543634122433	11	Rap2a
Cd802	2.30706442258808e-05	1.12438326988239	0.271	0.276	0.40034488925171	11	Cd80
Il15ra2	0.00041558287682563	0.752974126783132	0.319	0.312	1	11	Il15ra
Pak14	0.00432575374117031	0.742624627398935	0.429	0.496	1	11	Pak1
Ifitm11	0	5.95350591802126	0.997	0.365	0	12	Ifitm1
Prss34	0	5.60052921158433	0.99	0.012	0	12	Prss34
Mcpt8	0	5.23672301357273	0.998	0.015	0	12	Mcpt8
Ccl91	0	4.97934185938189	0.997	0.08	0	12	Ccl9
Ccl31	0	4.51253304637128	0.995	0.086	0	12	Ccl3
Ccl61	0	4.38373077766645	0.99	0.364	0	12	Ccl6
Hgf1	0	4.37397319811061	0.999	0.199	0	12	Hgf
Slc24a31	0	4.0267941972587	1	0.068	0	12	Slc24a3
Cd200r3	0	4.00682725293528	0.998	0.017	0	12	Cd200r3
Hdc2	0	3.95814214683873	0.998	0.446	0	12	Hdc
Cpa3	0	3.88431898320467	0.999	0.015	0	12	Cpa3
Gata2	0	3.65306738940138	1	0.019	0	12	Gata2
Nedd41	0	3.64195676356736	1	0.544	0	12	Nedd4
Fut85	0	3.63386834457273	1	0.424	0	12	Fut8
Cd632	0	3.58354106615529	0.998	0.362	0	12	Cd63
Gpr1833	0	3.45797664097433	0.997	0.192	0	12	Gpr183
Tec3	0	3.42761716601966	1	0.632	0	12	Tec
Cyp11a1	0	3.33410238535324	0.998	0.011	0	12	Cyp11a1
Csf11	0	3.31562424885086	0.997	0.158	0	12	Csf1
Ms4a2	0	3.26622568315462	0.999	0.012	0	12	Ms4a2
Tpsb2	0	3.24262167546475	0.342	0.007	0	12	Tpsb2
Myo1d2	0	3.2237380501412	0.997	0.41	0	12	Myo1d
Tmcc31	0	3.21082082664048	0.995	0.256	0	12	Tmcc3
Ccl41	0	3.20773001239427	0.973	0.118	0	12	Ccl4
Csrp3	0	3.16551554297246	1	0.022	0	12	Csrp3
Il1rl11	0	3.1327972361444	1	0.063	0	12	Il1rl1
Furin2	0	3.05271031198811	0.998	0.7	0	12	Furin
Mcpt4	0	3.0506275570857	0.341	0.007	0	12	Mcpt4
Cd693	0	3.03953264906432	0.994	0.234	0	12	Cd69
Cma1	0	3.00737521517875	0.345	0.011	0	12	Cma1
Lilrb4b1	0	3.00403731586307	0.995	0.514	0	12	Lilrb4b
Fer1	0	3.00047033512672	0.999	0.411	0	12	Fer
Jazf11	0	2.97150856720941	1	0.168	0	12	Jazf1
Acss22	0	2.93180300728319	1	0.436	0	12	Acss2
Ctnna32	0	2.9279945047677	0.995	0.34	0	12	Ctnna3
Mboat12	0	2.91029140884529	1	0.171	0	12	Mboat1
Tbc1d42	0	2.90764838426657	1	0.142	0	12	Tbc1d4
Itga21	0	2.89917545338476	0.998	0.107	0	12	Itga2
Cdh11	0	2.87540492376215	0.996	0.054	0	12	Cdh1
Egr12	0	2.87343058690809	0.938	0.152	0	12	Egr1
Csf2rb4	0	2.86018591294487	0.998	0.612	0	12	Csf2rb
Heatr5a2	0	2.85453894656282	1	0.8	0	12	Heatr5a
Plxdc22	0	2.82141234644436	1	0.152	0	12	Plxdc2
Cyp4f182	0	2.78673307422862	0.993	0.39	0	12	Cyp4f18
Runx14	0	2.7523905461774	1	0.99	0	12	Runx1
Il6	0	2.73836321294026	0.997	0.01	0	12	Il6
Kcnq52	0	2.73303955800549	1	0.232	0	12	Kcnq5
Adk5	0	2.68982062660413	1	0.624	0	12	Adk
Gab23	0	2.67689641943183	1	0.681	0	12	Gab2
Atp8a22	0	2.6337302288112	0.998	0.21	0	12	Atp8a2
Rab443	0	2.61513763728388	0.998	0.496	0	12	Rab44
Fosb1	0	2.58038371817395	1	0.142	0	12	Fosb
Jak22	0	2.57012180053136	0.998	0.858	0	12	Jak2
Tnfaip84	0	2.46907173598635	1	0.958	0	12	Tnfaip8
L1cam1	0	2.45200779989626	0.997	0.431	0	12	L1cam
Pigl3	0	2.42882945798218	1	0.598	0	12	Pigl
P2ry141	0	2.42425094212849	0.999	0.089	0	12	P2ry14
Cd200r12	0	2.4041987334827	0.998	0.286	0	12	Cd200r1
Ikzf22	0	2.39622479334625	1	0.179	0	12	Ikzf2
Pde4d3	0	2.37528864256116	0.999	0.618	0	12	Pde4d
Ctsg	0	2.37398484946044	0.79	0.032	0	12	Ctsg
Il18rap3	0	2.36580391512584	0.995	0.61	0	12	Il18rap
Lat23	0	2.35440759903427	0.998	0.199	0	12	Lat2
Osm2	0	2.34237435522191	0.994	0.397	0	12	Osm
Emilin22	0	2.33174438382389	0.996	0.51	0	12	Emilin2
Flnb4	0	2.32946217035174	1	0.23	0	12	Flnb
Man2b13	0	2.31882436260448	0.999	0.753	0	12	Man2b1
Csf2rb22	0	2.29406923274285	0.998	0.336	0	12	Csf2rb2
Lgals14	0	2.29011412261911	0.999	0.413	0	12	Lgals1
Cd95	0	2.28393863837762	0.997	0.594	0	12	Cd9
Aqp91	0	2.28375818907669	0.998	0.412	0	12	Aqp9
Tex143	0	2.26983054446644	0.999	0.378	0	12	Tex14
Asph3	0	2.25395861682622	1	0.2	0	12	Asph
Itgb14	0	2.24265838185687	1	0.818	0	12	Itgb1
Il18r12	0	2.20124419300008	0.985	0.192	0	12	Il18r1
Slc7a81	0	2.19544713818246	0.999	0.077	0	12	Slc7a8
Pde1c2	0	2.18868000042104	0.999	0.27	0	12	Pde1c
Pomgnt15	0	2.18711713821417	1	0.32	0	12	Pomgnt1
Inpp4b3	0	2.16825516821317	0.999	0.405	0	12	Inpp4b
Apoe3	0	2.16619896950343	1	0.282	0	12	Apoe
Itgb74	0	2.1655685685712	0.999	0.317	0	12	Itgb7
Dapp13	0	2.14962224304556	1	0.794	0	12	Dapp1
Fxyd51	0	2.13239239947415	1	0.77	0	12	Fxyd5
Mapkapk33	0	2.11648524376512	0.999	0.61	0	12	Mapkapk3
Id13	0	2.1057649346096	0.992	0.469	0	12	Id1
Tespa14	0	2.09974709381965	1	0.243	0	12	Tespa1
Ier31	0	2.09954711559629	0.997	0.523	0	12	Ier3
Selenoi4	0	2.0951521815812	1	0.399	0	12	Selenoi
Tmem712	0	2.08752682410504	0.99	0.584	0	12	Tmem71
Adora2b1	0	2.08265605317757	0.996	0.091	0	12	Adora2b
Galnt62	0	2.08051337483008	0.999	0.255	0	12	Galnt6
Hk23	0	2.07954028984672	0.998	0.487	0	12	Hk2
Gm101303	0	2.06090144509673	0.999	0.222	0	12	Gm10130
Nck24	0	2.05818336604142	1	0.228	0	12	Nck2
Sytl31	0	2.05413746664304	0.996	0.13	0	12	Sytl3
Padi22	0	2.0508834048776	0.997	0.185	0	12	Padi2
Zfp7042	0	2.04939490444763	1	0.14	0	12	Zfp704
Fam107b4	0	2.03158627188316	1	0.943	0	12	Fam107b
Fgfr22	0	2.03153769494871	1	0.904	0	12	Fgfr2
Arhgap63	0	2.02248600854435	0.999	0.125	0	12	Arhgap6
Igfbp7	0	2.02020393262595	0.998	0.028	0	12	Igfbp7
Orai24	0	2.00757904657768	0.999	0.648	0	12	Orai2
Ston21	0	1.99400323439662	1	0.357	0	12	Ston2
Tmem643	0	1.98768405508742	1	0.213	0	12	Tmem64
St6galnac51	0	1.98200682504631	1	0.048	0	12	St6galnac5
Fcer1a	0	1.98145395489061	0.998	0.007	0	12	Fcer1a
Ptger32	0	1.96389495985562	1	0.091	0	12	Ptger3
Stx31	0	1.95472978874256	1	0.077	0	12	Stx3
Tbc1d9b3	0	1.94389971667516	1	0.703	0	12	Tbc1d9b
Il4	0	1.93699721505968	0.998	0.014	0	12	Il4
Adgrv11	0	1.93314280867758	0.996	0.147	0	12	Adgrv1
Jun2	0	1.9282809342378	0.966	0.339	0	12	Jun
Slc18a2	0	1.91673418349051	1	0.104	0	12	Slc18a2
Tent5a2	0	1.90777633848469	0.999	0.507	0	12	Tent5a
Rps6ka34	0	1.9053907917102	1	0.861	0	12	Rps6ka3
Tagln26	0	1.90423200408621	1	0.605	0	12	Tagln2
Wdr951	0	1.89423531744809	0.984	0.044	0	12	Wdr95
Chn21	0	1.8852431330445	0.999	0.36	0	12	Chn2
Cebpa1	0	1.8760873393864	0.998	0.107	0	12	Cebpa
Neurl32	0	1.87065147868304	0.991	0.41	0	12	Neurl3
C3ar11	0	1.86054196905859	0.993	0.04	0	12	C3ar1
Aff44	0	1.84831399209983	1	0.857	0	12	Aff4
S100a103	0	1.84373476422966	0.996	0.392	0	12	S100a10
Rnf432	0	1.83359066156451	0.999	0.167	0	12	Rnf43
Btk3	0	1.832843145856	0.999	0.611	0	12	Btk
Mpc22	0	1.83216554465108	0.998	0.962	0	12	Mpc2
Tiam14	0	1.82811810078506	1	0.437	0	12	Tiam1
Gpr341	0	1.82483932887215	0.998	0.121	0	12	Gpr34
Tulp34	0	1.81747928998862	0.999	0.178	0	12	Tulp3
P2rx12	0	1.80156300447725	0.998	0.24	0	12	P2rx1
Swap704	0	1.79261909138109	1	0.315	0	12	Swap70
Nalf1	0	1.78533812566167	0.726	0.023	0	12	Nalf1
Sgk12	0	1.78163981776589	0.994	0.444	0	12	Sgk1
Fyb4	0	1.7816048019559	1	0.81	0	12	Fyb
Car8	0	1.78005589858846	0.997	0.013	0	12	Car8
Oxr15	0	1.77436104593617	1	0.761	0	12	Oxr1
Lilrb4a1	0	1.77126503651445	0.99	0.452	0	12	Lilrb4a
Ptms3	0	1.77065302452038	0.997	0.33	0	12	Ptms
Alox53	0	1.77005009482734	0.997	0.487	0	12	Alox5
Itga2b	0	1.7694466478005	0.999	0.06	0	12	Itga2b
Rbpms3	0	1.76619530965486	1	0.324	0	12	Rbpms
Rnase121	0	1.76613805648001	0.996	0.045	0	12	Rnase12
Slc41a31	0	1.76059253212821	0.999	0.161	0	12	Slc41a3
P2rx43	0	1.75806495018733	1	0.275	0	12	P2rx4
Ptpre4	0	1.74691193194363	1	0.768	0	12	Ptpre
Gna14	0	1.74206629843237	0.998	0.024	0	12	Gna14
Defb40	0	1.7419025246322	0.988	0.017	0	12	Defb40
Glb15	0	1.7405619292811	1	0.427	0	12	Glb1
Casp32	0	1.73549539054154	1	0.691	0	12	Casp3
Adamtsl1	0	1.72515618703845	1	0.072	0	12	Adamtsl1
Srgn1	0	1.72505732863964	1	0.816	0	12	Srgn
Sugct2	0	1.72472152521602	1	0.45	0	12	Sugct
Galnt74	0	1.72429098244552	1	0.5	0	12	Galnt7
Alox5ap2	0	1.71846845740451	0.998	0.712	0	12	Alox5ap
Itm2b3	0	1.71752573023228	1	0.999	0	12	Itm2b
Gng125	0	1.71571766507407	1	0.69	0	12	Gng12
Cacnb22	0	1.71381826104941	0.998	0.168	0	12	Cacnb2
Adgre11	0	1.71375407046316	0.982	0.154	0	12	Adgre1
Gpc41	0	1.69958662860975	0.999	0.046	0	12	Gpc4
Psd33	0	1.69852538893809	0.962	0.157	0	12	Psd3
Plp23	0	1.68774688973882	0.996	0.619	0	12	Plp2
Abcc14	0	1.68773344077433	0.999	0.252	0	12	Abcc1
Arhgap153	0	1.68331705473084	1	0.914	0	12	Arhgap15
Peg10	0	1.68078555115154	0.313	0.006	0	12	Peg10
Itm2c4	0	1.68020926907043	0.999	0.278	0	12	Itm2c
Gm8113	0	1.67959336447902	0.675	0.025	0	12	Gm8113
Exoc3l21	0	1.66874887472245	0.771	0.079	0	12	Exoc3l2
Abr3	0	1.66539102316171	1	0.677	0	12	Abr
Rps116	0	1.66425176119827	1	0.999	0	12	Rps11
Enah1	0	1.66147719015266	0.978	0.078	0	12	Enah
Ccr23	0	1.65450163670696	0.985	0.202	0	12	Ccr2
Cd200r41	0	1.65323355234415	0.998	0.146	0	12	Cd200r4
Dusp53	0	1.65239329660603	0.99	0.236	0	12	Dusp5
Angpt1	0	1.64957585856143	0.803	0.038	0	12	Angpt1
Prg2	0	1.64524404045042	0.343	0.037	0	12	Prg2
Hip1r4	0	1.64198032897763	0.998	0.523	0	12	Hip1r
Lsamp	0	1.64149829339123	0.327	0.072	0	12	Lsamp
Slc22a3	0	1.63740570144993	0.951	0.023	0	12	Slc22a3
Il3ra3	0	1.63176373303153	1	0.277	0	12	Il3ra
Plcb42	0	1.62862681544643	0.998	0.13	0	12	Plcb4
Rps236	0	1.62229361202329	1	0.999	0	12	Rps23
Asb22	0	1.61913174023316	0.754	0.114	0	12	Asb2
Cuedc12	0	1.61686040658616	1	0.134	0	12	Cuedc1
Far21	0	1.61427864903356	0.998	0.091	0	12	Far2
Rgs11	0	1.60782030716629	0.984	0.135	0	12	Rgs1
Smim34	0	1.59482189234046	0.996	0.641	0	12	Smim3
Sptssa6	0	1.59293344628825	1	0.461	0	12	Sptssa
Lgalsl1	0	1.59239961735617	0.998	0.069	0	12	Lgalsl
Serpine21	0	1.58393850158665	0.997	0.065	0	12	Serpine2
Coq8b	0	1.57702039652719	0.999	0.687	0	12	Coq8b
Rcn12	0	1.57087119194851	1	0.207	0	12	Rcn1
Os93	0	1.570739003042	1	0.845	0	12	Os9
Rnf2171	0	1.55863694501527	0.999	0.11	0	12	Rnf217
Atxn13	0	1.55393912782395	1	0.634	0	12	Atxn1
Crip15	0	1.5493502754654	0.997	0.488	0	12	Crip1
Ecm12	0	1.54748955777403	0.996	0.113	0	12	Ecm1
Klf72	0	1.54711931463642	0.997	0.714	0	12	Klf7
Ap3s13	0	1.54605974637703	1	0.93	0	12	Ap3s1
Rabac12	0	1.54132709779652	1	0.77	0	12	Rabac1
Clint13	0	1.53773854941704	1	0.989	0	12	Clint1
Rnf1303	0	1.53758611658024	1	0.839	0	12	Rnf130
Pfkp4	0	1.53138685815084	0.999	0.543	0	12	Pfkp
P2ry11	0	1.53062978706471	1	0.151	0	12	P2ry1
Plekhg32	0	1.52929859589181	0.998	0.603	0	12	Plekhg3
Bcar32	0	1.52382129801613	0.973	0.128	0	12	Bcar3
Klf62	0	1.52078314447043	0.994	0.784	0	12	Klf6
Septin115	0	1.5188323508602	1	0.35	0	12	Septin11
Dnase2b	0	1.51693079729699	0.992	0.004	0	12	Dnase2b
Cnst3	0	1.51360005796418	0.998	0.633	0	12	Cnst
Plac83	0	1.50929648086644	0.995	0.667	0	12	Plac8
Il13	0	1.50809421604271	0.563	0.016	0	12	Il13
Hacd42	0	1.50770399164276	0.994	0.457	0	12	Hacd4
Pyurf5	0	1.50304275838951	0.998	0.422	0	12	Pyurf
Slc26a3	0	1.50243704263927	0.998	0.016	0	12	Slc26a3
Vcl2	0	1.4999954052487	0.998	0.696	0	12	Vcl
Tyrobp4	0	1.49899063592512	0.996	0.801	0	12	Tyrobp
Egr3	0	1.49460709926928	0.698	0.057	0	12	Egr3
Gfod12	0	1.49135108533693	0.999	0.57	0	12	Gfod1
Meis13	0	1.49101986646714	0.975	0.148	0	12	Meis1
Rpl386	0	1.49013868024158	1	0.999	0	12	Rpl38
Prkg1	0	1.48951873016325	0.96	0.101	0	12	Prkg1
Serpinb21	0	1.48445463930494	0.913	0.031	0	12	Serpinb2
Chst154	0	1.48414770810011	0.997	0.541	0	12	Chst15
Alox15	0	1.48354080965296	0.998	0.006	0	12	Alox15
Nfil33	0	1.47805842600813	0.995	0.54	0	12	Nfil3
Camk12	0	1.47753827985947	0.998	0.306	0	12	Camk1
Cdyl24	0	1.47725358371336	1	0.437	0	12	Cdyl2
Klhl182	0	1.4762831447977	0.998	0.694	0	12	Klhl18
Npl1	0	1.47351814200238	1	0.044	0	12	Npl
Tulp44	0	1.46896527182771	0.996	0.339	0	12	Tulp4
Itgb32	0	1.46835648076307	0.981	0.229	0	12	Itgb3
Irak34	0	1.46152419496295	0.995	0.496	0	12	Irak3
Grm6	0	1.45913587390534	0.997	0.006	0	12	Grm6
Napsa3	0	1.45570212286391	0.997	0.528	0	12	Napsa
Rab11a1	0	1.45333976978051	1	0.998	0	12	Rab11a
Dtnbp15	0	1.45088814704424	1	0.677	0	12	Dtnbp1
Inpp5b4	0	1.44759042050516	1	0.727	0	12	Inpp5b
Plk31	0	1.43675825759305	0.975	0.165	0	12	Plk3
Lypd6	0	1.42785914068865	0.993	0.004	0	12	Lypd6
Lif	0	1.42173663299934	0.575	0.023	0	12	Lif
Slc6a4	0	1.42036098697547	0.988	0.009	0	12	Slc6a4
Pde7b2	0	1.41665204350215	0.957	0.308	0	12	Pde7b
Ero1a3	0	1.41352602067672	1	0.618	0	12	Ero1a
Reps21	0	1.41076269114924	0.998	0.068	0	12	Reps2
Cul55	0	1.4092760372942	1	0.729	0	12	Cul5
Atp8b1	0	1.40782812172741	0.998	0.042	0	12	Atp8b1
Pepd4	0	1.4066678158689	0.998	0.492	0	12	Pepd
Rgs22	0	1.40586873214869	0.992	0.598	0	12	Rgs2
Ndrg12	0	1.40253637652584	0.996	0.337	0	12	Ndrg1
Txnip2	0	1.40212569795373	0.994	0.858	0	12	Txnip
Spn4	0	1.3986346281373	1	0.475	0	12	Spn
Rab373	0	1.39842477271245	0.999	0.565	0	12	Rab37
Ier23	0	1.39764056117267	0.995	0.723	0	12	Ier2
Gnb42	0	1.393376307754	0.998	0.112	0	12	Gnb4
Abhd152	0	1.39311865053181	0.999	0.181	0	12	Abhd15
Tnfaip34	0	1.39032521495234	0.986	0.325	0	12	Tnfaip3
Atp1a33	0	1.3879722795551	0.995	0.423	0	12	Atp1a3
Rapsn	0	1.3824659388641	0.998	0.044	0	12	Rapsn
Calm25	0	1.37932712196455	1	0.989	0	12	Calm2
Arl4c3	0	1.37669667280894	0.967	0.318	0	12	Arl4c
Tmem1561	0	1.37416302418248	0.996	0.586	0	12	Tmem156
Slc16a21	0	1.37344469436938	0.998	0.098	0	12	Slc16a2
Pigk5	0	1.37176913326949	1	0.507	0	12	Pigk
Map4k35	0	1.36755983389082	1	0.41	0	12	Map4k3
Rab4a1	0	1.35847369487009	1	0.062	0	12	Rab4a
Meis2	0	1.35778847844294	0.697	0.017	0	12	Meis2
Ctsd2	0	1.35682678851368	0.999	0.906	0	12	Ctsd
Fgfr11	0	1.35533756217987	0.899	0.028	0	12	Fgfr1
Plekhg53	0	1.35253955676676	1	0.185	0	12	Plekhg5
Rfc24	0	1.35003631186865	1	0.587	0	12	Rfc2
Gabbr11	0	1.3496646338597	0.994	0.438	0	12	Gabbr1
Cd244a2	0	1.34898578035779	0.988	0.3	0	12	Cd244a
Lrba4	0	1.3485378037515	0.999	0.393	0	12	Lrba
Ifitm22	0	1.34606976059361	1	0.718	0	12	Ifitm2
Rab192	0	1.34434913303956	0.994	0.231	0	12	Rab19
Plek3	0	1.33733932400557	0.997	0.66	0	12	Plek
Taok34	0	1.33730175047797	1	0.96	0	12	Taok3
Rplp16	0	1.3360337262619	1	0.999	0	12	Rplp1
Anxa63	0	1.33165307619504	0.998	0.651	0	12	Anxa6
Faah2	0	1.32346365775575	0.999	0.16	0	12	Faah
Prkcq2	0	1.32299304728871	0.997	0.228	0	12	Prkcq
Tmem2414	0	1.32223078718542	1	0.559	0	12	Tmem241
Vat11	0	1.32084074740141	1	0.071	0	12	Vat1
Lrp123	0	1.31948556600225	0.996	0.263	0	12	Lrp12
Dtnb3	0	1.31946357318324	0.999	0.323	0	12	Dtnb
Kidins2203	0	1.31727727055663	1	0.874	0	12	Kidins220
Grik2	0	1.31297732528219	0.826	0.011	0	12	Grik2
Dusp62	0	1.31168786624555	0.987	0.408	0	12	Dusp6
Rbfa2	0	1.3112426475462	0.999	0.644	0	12	Rbfa
Creb3l22	0	1.30760312302648	0.996	0.323	0	12	Creb3l2
Ptgs22	0	1.30583462032198	0.816	0.086	0	12	Ptgs2
Lhfpl31	0	1.30385641417042	0.935	0.086	0	12	Lhfpl3
Rgs183	0	1.30379191709686	0.999	0.515	0	12	Rgs18
Rpl106	0	1.30220633293279	1	0.942	0	12	Rpl10
Rnf144b3	0	1.28998702888191	0.993	0.231	0	12	Rnf144b
Cst71	0	1.28773377740745	0.988	0.131	0	12	Cst7
Nqo23	0	1.28660655530469	0.999	0.434	0	12	Nqo2
Rpl37a6	0	1.28272502200619	1	0.999	0	12	Rpl37a
Spry21	0	1.27781037983692	0.995	0.113	0	12	Spry2
Ctnna13	0	1.2712741019277	1	0.662	0	12	Ctnna1
Tagap3	0	1.26960532910183	0.952	0.336	0	12	Tagap
Ncor13	0	1.26888518914674	1	0.999	0	12	Ncor1
Pla2g4a3	0	1.26679873121026	1	0.489	0	12	Pla2g4a
Samd131	0	1.26578510567208	0.998	0.01	0	12	Samd13
Prkacb4	0	1.25953951279973	1	0.496	0	12	Prkacb
Fat32	0	1.25850401462649	0.991	0.049	0	12	Fat3
Lrrc16	0	1.25574050189319	0.999	0.266	0	12	Lrrc1
Pank13	0	1.25537769473159	0.994	0.151	0	12	Pank1
Rapgef24	0	1.25373213075703	1	0.79	0	12	Rapgef2
Bri3bp3	0	1.25287851816254	0.995	0.269	0	12	Bri3bp
Hsp90b14	0	1.25244476021799	1	0.88	0	12	Hsp90b1
Supt35	0	1.25179548296611	0.995	0.646	0	12	Supt3
Gm973	0	1.24958305489196	1	0.021	0	12	Gm973
Ocrl3	0	1.24778314896893	0.998	0.299	0	12	Ocrl
Dmxl22	0	1.24756157967314	0.983	0.489	0	12	Dmxl2
Lpin14	0	1.2353172953458	0.998	0.22	0	12	Lpin1
Cd532	0	1.23477686633166	0.999	0.878	0	12	Cd53
Rora2	0	1.23477093325746	0.986	0.12	0	12	Rora
Rps246	0	1.23401934717221	1	0.999	0	12	Rps24
Osbpl53	0	1.23355263832759	0.996	0.155	0	12	Osbpl5
Gstm11	0	1.23309033304347	0.982	0.116	0	12	Gstm1
Dctn63	0	1.22886813442031	1	0.816	0	12	Dctn6
Matk4	0	1.22842412953357	0.999	0.151	0	12	Matk
Fau6	0	1.22633834103709	1	0.999	0	12	Fau
Aqp3	0	1.22544571399006	0.764	0.021	0	12	Aqp3
Mfsd62	0	1.22251094444356	0.998	0.64	0	12	Mfsd6
Crlf23	0	1.21798961888482	0.999	0.696	0	12	Crlf2
H2-Oa2	0	1.21735908272949	0.993	0.127	0	12	H2-Oa
Rpl396	0	1.21599290202686	1	0.999	0	12	Rpl39
Sytl12	0	1.21444760160097	0.996	0.257	0	12	Sytl1
Pafah22	0	1.21130706739186	0.998	0.194	0	12	Pafah2
St143	0	1.21080231321311	0.999	0.136	0	12	St14
Homer21	0	1.20979745747596	0.998	0.07	0	12	Homer2
Rom11	0	1.20808368481881	0.951	0.062	0	12	Rom1
F2r2	0	1.20551319958834	0.992	0.182	0	12	F2r
Perp	0	1.20419674745169	0.998	0.016	0	12	Perp
Vps13c2	0	1.1998462788589	0.999	0.621	0	12	Vps13c
Akap64	0	1.19974880552757	0.689	0.142	0	12	Akap6
Adgrg32	0	1.1992342539399	0.998	0.459	0	12	Adgrg3
Rhobtb12	0	1.19891132731704	1	0.122	0	12	Rhobtb1
Arhgap44	0	1.19826202091882	0.997	0.76	0	12	Arhgap4
Hs3st11	0	1.19588666832692	0.997	0.028	0	12	Hs3st1
Zfp1203	0	1.19527364346282	0.999	0.633	0	12	Zfp120
Chst131	0	1.19522671811374	0.997	0.278	0	12	Chst13
Lama5	0	1.1951496848939	0.998	0.01	0	12	Lama5
Rpl326	0	1.19407336564637	1	0.995	0	12	Rpl32
Arpc1a2	0	1.19300625634026	1	0.976	0	12	Arpc1a
Zfp5213	0	1.19116753111094	0.96	0.084	0	12	Zfp521
Pdzd41	0	1.18978181409646	0.991	0.046	0	12	Pdzd4
Esyt14	0	1.18943605792171	1	0.527	0	12	Esyt1
Osbpl32	0	1.18834852636303	0.998	0.16	0	12	Osbpl3
Wdr255	0	1.18256966739796	1	0.524	0	12	Wdr25
Sh3kbp13	0	1.18245987134923	1	0.876	0	12	Sh3kbp1
Hecw21	0	1.17720577428872	0.996	0.289	0	12	Hecw2
Rbl22	0	1.17301785544787	1	0.636	0	12	Rbl2
Rcbtb24	0	1.1728993746585	0.999	0.648	0	12	Rcbtb2
Il7r3	0	1.17278023016834	0.972	0.186	0	12	Il7r
Fut71	0	1.17162092250527	0.996	0.097	0	12	Fut7
Olfr10331	0	1.17083677581871	0.943	0.034	0	12	Olfr1033
Slc35d15	0	1.16869888712291	0.999	0.378	0	12	Slc35d1
Fcgr33	0	1.16654061183031	0.994	0.593	0	12	Fcgr3
Psen24	0	1.16519154741585	1	0.46	0	12	Psen2
Leprotl12	0	1.16516145190451	0.999	0.734	0	12	Leprotl1
Fam174b	0	1.16428538764624	1	0.019	0	12	Fam174b
Rps146	0	1.16218376937309	1	0.999	0	12	Rps14
Socs22	0	1.16103253641941	0.963	0.155	0	12	Socs2
Cnnm22	0	1.16000690528074	0.969	0.324	0	12	Cnnm2
Arap32	0	1.15851288028519	0.998	0.536	0	12	Arap3
Hacd12	0	1.15125027313801	0.995	0.136	0	12	Hacd1
Siglecf	0	1.15124316850359	0.999	0.051	0	12	Siglecf
Rpl346	0	1.14442387260316	1	0.999	0	12	Rpl34
Dhcr244	0	1.1437827068155	0.997	0.193	0	12	Dhcr24
Sfxn15	0	1.14292627143826	1	0.436	0	12	Sfxn1
Rps76	0	1.14066765912418	1	0.999	0	12	Rps7
Ccr3	0	1.1400674866009	0.978	0.022	0	12	Ccr3
Eef2k3	0	1.13911064170728	0.998	0.356	0	12	Eef2k
Phf20l13	0	1.13762171148032	1	0.968	0	12	Phf20l1
Hormad2	0	1.13541682877005	0.847	0.066	0	12	Hormad2
Oaf2	0	1.13421338362534	0.998	0.101	0	12	Oaf
Myh93	0	1.13370963888531	1	0.969	0	12	Myh9
Gna153	0	1.13217169460734	0.998	0.443	0	12	Gna15
Nabp13	0	1.13015151791969	0.967	0.582	0	12	Nabp1
Ldlr3	0	1.12819436022627	0.997	0.373	0	12	Ldlr
Ripor22	0	1.12664862000451	1	0.891	0	12	Ripor2
Btnl91	0	1.12543322534294	0.999	0.042	0	12	Btnl9
Rpl176	0	1.12487504442154	1	0.999	0	12	Rpl17
Clec2i3	0	1.12458403792302	0.997	0.277	0	12	Clec2i
Rps6ka55	0	1.12331159666178	0.993	0.676	0	12	Rps6ka5
Sirt35	0	1.12147072519484	0.999	0.368	0	12	Sirt3
Papss21	0	1.12124650369195	0.947	0.102	0	12	Papss2
Sh3bgrl34	0	1.11936996699479	1	0.944	0	12	Sh3bgrl3
Tshz32	0	1.11551843991555	0.992	0.168	0	12	Tshz3
Robo11	0	1.11341701557186	0.537	0.061	0	12	Robo1
Il17rb	0	1.11116032502271	0.824	0.029	0	12	Il17rb
Nagk4	0	1.1105281333938	1	0.421	0	12	Nagk
Itk2	0	1.10815858719694	0.993	0.201	0	12	Itk
Rps96	0	1.10751268967483	1	0.999	0	12	Rps9
Tacstd22	0	1.10594687784242	0.991	0.392	0	12	Tacstd2
Rpl236	0	1.10523287555896	1	0.999	0	12	Rpl23
Ankrd273	0	1.10281810039278	1	0.586	0	12	Ankrd27
Klhl62	0	1.10134677309846	0.997	0.629	0	12	Klhl6
Tmbim42	0	1.09941731287804	1	0.897	0	12	Tmbim4
Sipa1l13	0	1.09922026833879	1	0.625	0	12	Sipa1l1
Atp8b43	0	1.09906982274922	0.996	0.789	0	12	Atp8b4
Ccdc624	0	1.09832308330249	1	0.44	0	12	Ccdc62
Gpx44	0	1.09825857608699	1	0.988	0	12	Gpx4
Fbxo312	0	1.09800106775527	0.996	0.43	0	12	Fbxo31
Zfp3465	0	1.09640855768506	0.997	0.529	0	12	Zfp346
Slc2a63	0	1.09234587155113	0.988	0.293	0	12	Slc2a6
Mfsd53	0	1.09225830745962	0.999	0.551	0	12	Mfsd5
St3gal44	0	1.09096100922404	0.998	0.712	0	12	St3gal4
Selenok2	0	1.09024317309625	0.999	0.994	0	12	Selenok
Adora32	0	1.09009610828336	0.994	0.355	0	12	Adora3
Nopchap15	0	1.08985687502969	0.999	0.412	0	12	Nopchap1
Ttc284	0	1.08939558087283	0.997	0.326	0	12	Ttc28
Tmsb4x4	0	1.08911005669332	1	0.998	0	12	Tmsb4x
Anp32a5	0	1.08835880450128	1	0.885	0	12	Anp32a
Rpl136	0	1.08442186055464	1	0.999	0	12	Rpl13
Rpl186	0	1.0829421345413	1	0.996	0	12	Rpl18
Mkx	0	1.08260433421342	0.994	0.004	0	12	Mkx
Rps276	0	1.08152620120525	1	0.998	0	12	Rps27
Mfsd13a3	0	1.08096836978661	0.999	0.157	0	12	Mfsd13a
Epha7	0	1.08048291171194	0.992	0.028	0	12	Epha7
Gss5	0	1.08035485543518	0.997	0.375	0	12	Gss
Lgals32	0	1.08035140720454	0.982	0.693	0	12	Lgals3
Gna123	0	1.0780681084561	1	0.578	0	12	Gna12
Sncaip	0	1.07780879778476	0.996	0.008	0	12	Sncaip
Nol4l3	0	1.07759981483682	0.99	0.216	0	12	Nol4l
Mob3c2	0	1.07715513057467	0.994	0.501	0	12	Mob3c
Csgalnact23	0	1.07664146202093	1	0.67	0	12	Csgalnact2
Strada5	0	1.07499607551442	1	0.739	0	12	Strada
Ikbkb4	0	1.07288264951137	1	0.686	0	12	Ikbkb
Ppp3ca4	0	1.07122799021272	1	0.921	0	12	Ppp3ca
Dgkg4	0	1.06774742368272	0.989	0.51	0	12	Dgkg
Abcc21	0	1.06750056172198	0.96	0.093	0	12	Abcc2
Tln12	0	1.06636548473748	1	0.997	0	12	Tln1
Arhgap453	0	1.06569511298329	1	0.864	0	12	Arhgap45
Gpr1743	0	1.06481446922632	0.981	0.211	0	12	Gpr174
Slc23a25	0	1.0628237328467	0.999	0.362	0	12	Slc23a2
Skap12	0	1.0607747575018	0.995	0.225	0	12	Skap1
Maml33	0	1.05960279714459	0.995	0.296	0	12	Maml3
Coro2a3	0	1.05910116377371	1	0.45	0	12	Coro2a
Rpl376	0	1.05883413794604	1	0.999	0	12	Rpl37
Nexmif	0	1.0558926634713	0.785	0.017	0	12	Nexmif
Vezf13	0	1.05231941358953	1	0.885	0	12	Vezf1
Kif3a4	0	1.05204069440135	0.999	0.254	0	12	Kif3a
Eml22	0	1.05193131930392	0.999	0.52	0	12	Eml2
Edem34	0	1.05190991880461	0.993	0.478	0	12	Edem3
Laptm54	0	1.0516543242356	1	0.892	0	12	Laptm5
D16Ertd472e2	0	1.05149887153141	1	0.642	0	12	D16Ertd472e
Prkca4	0	1.05077162862986	0.999	0.294	0	12	Prkca
Mospd24	0	1.04820652457039	0.999	0.506	0	12	Mospd2
Rps36	0	1.04738348948866	1	0.999	0	12	Rps3
Mboat72	0	1.04652263921434	1	0.667	0	12	Mboat7
Lmna2	0	1.04458394732673	0.955	0.198	0	12	Lmna
Sos23	0	1.04382645722144	1	0.832	0	12	Sos2
Nucb13	0	1.04095724664459	1	0.705	0	12	Nucb1
Poln4	0	1.04094018973716	0.974	0.272	0	12	Poln
Dok61	0	1.03946824543864	0.642	0.092	0	12	Dok6
Plgrkt5	0	1.03857411714365	1	0.783	0	12	Plgrkt
Fli13	0	1.03652520524535	1	0.869	0	12	Fli1
Paqr81	0	1.03565648380061	0.985	0.114	0	12	Paqr8
Ly6e4	0	1.03361174022297	1	0.758	0	12	Ly6e
Susd11	0	1.0332846742189	0.997	0.413	0	12	Susd1
Trp53i134	0	1.03262180326965	1	0.235	0	12	Trp53i13
Ngly13	0	1.03165194820095	0.999	0.845	0	12	Ngly1
Rpl116	0	1.03015603747744	1	0.999	0	12	Rpl11
Arhgef22	0	1.02764320884228	1	0.762	0	12	Arhgef2
Sucnr1	0	1.02549976887925	0.929	0.007	0	12	Sucnr1
Lamb1	0	1.0252229383665	0.984	0.007	0	12	Lamb1
Mrgprb1	0	1.02462230666327	0.37	0.008	0	12	Mrgprb1
Fez1	0	1.02346019554241	0.997	0.006	0	12	Fez1
Atp1b13	0	1.02207386033169	0.987	0.218	0	12	Atp1b1
Map4k44	0	1.02152441343044	0.998	0.797	0	12	Map4k4
Srsf51	0	1.02084994733287	1	0.999	0	12	Srsf5
Alox8	0	1.01892321823207	0.997	0.006	0	12	Alox8
Kcnj21	0	1.01884369363477	0.979	0.357	0	12	Kcnj2
Ldhc2	0	1.01882742918417	0.952	0.1	0	12	Ldhc
Etf15	0	1.01840350996064	1	0.915	0	12	Etf1
P2ry103	0	1.01802596609645	0.979	0.196	0	12	P2ry10
Rps56	0	1.01792878278033	1	0.994	0	12	Rps5
Zfp6084	0	1.01672674099874	0.997	0.621	0	12	Zfp608
Tex23	0	1.01599951749004	1	0.401	0	12	Tex2
Bcor5	0	1.01533961254622	1	0.511	0	12	Bcor
Tgfbr31	0	1.01369296447247	0.96	0.1	0	12	Tgfbr3
Uox1	0	1.01208114046678	0.954	0.042	0	12	Uox
Neo1	0	1.00840733162964	0.753	0.049	0	12	Neo1
Rpl96	0	1.00653565227969	1	0.999	0	12	Rpl9
Ssr45	0	1.00632911102417	0.998	0.708	0	12	Ssr4
Inf24	0	1.00419377453106	0.992	0.255	0	12	Inf2
Plec2	0	1.00246237013363	0.997	0.688	0	12	Plec
Ptprs3	0	1.00237518725086	0.988	0.195	0	12	Ptprs
Fndc3a4	0	1.0016567918789	1	0.827	0	12	Fndc3a
Wrn4	0	1.00164289725392	1	0.857	0	12	Wrn
Eef1a16	0	1.00116164341865	1	0.999	0	12	Eef1a1
Mrgpra6	0	1.00044465821358	0.916	0.006	0	12	Mrgpra6
Atp13a35	0	0.99932644105228	1	0.658	0	12	Atp13a3
Socs12	0	0.99752632367641	0.706	0.366	0	12	Socs1
Ptpn94	0	0.99736230434525	1	0.755	0	12	Ptpn9
Rps136	0	0.996103566646442	1	0.999	0	12	Rps13
Prkd34	0	0.995889506094064	0.997	0.688	0	12	Prkd3
Atp2a35	0	0.995721765212936	1	0.648	0	12	Atp2a3
Adgrg11	0	0.990937331835432	0.989	0.09	0	12	Adgrg1
Limd23	0	0.989759485806695	0.997	0.827	0	12	Limd2
Crlf33	0	0.989745520580642	1	0.996	0	12	Crlf3
Tet14	0	0.98911978612752	0.938	0.187	0	12	Tet1
Exoc6b4	0	0.987850832038634	0.992	0.492	0	12	Exoc6b
Ppcdc4	0	0.986679116772358	1	0.629	0	12	Ppcdc
Junb2	0	0.985665209671222	0.968	0.565	0	12	Junb
Fads13	0	0.984773829715087	0.999	0.166	0	12	Fads1
Rpl18a6	0	0.984661753577471	1	0.999	0	12	Rpl18a
Pofut16	0	0.984253321269299	1	0.571	0	12	Pofut1
Cbfa2t34	0	0.982378116718749	0.953	0.398	0	12	Cbfa2t3
Krt802	0	0.982326102108536	0.956	0.162	0	12	Krt80
Emb3	0	0.981631584217769	0.997	0.758	0	12	Emb
Nhsl22	0	0.981378036647942	0.992	0.5	0	12	Nhsl2
Hvcn14	0	0.980631271125671	0.988	0.351	0	12	Hvcn1
Paqr73	0	0.97814487863467	0.99	0.386	0	12	Paqr7
Tmem591	0	0.977034276665632	1	0.992	0	12	Tmem59
Pik3cg2	0	0.974924775869903	0.998	0.676	0	12	Pik3cg
Dynlt4	0	0.974419264535762	0.938	0.029	0	12	Dynlt4
Rin33	0	0.971751966529781	0.998	0.782	0	12	Rin3
Rpl296	0	0.97157418983649	1	0.991	0	12	Rpl29
Akr1c132	0	0.971427158163157	0.95	0.146	0	12	Akr1c13
Insr3	0	0.971114691570799	0.999	0.715	0	12	Insr
Rpl146	0	0.967001857501156	1	0.977	0	12	Rpl14
Hs6st2	0	0.965425426503161	0.411	0.013	0	12	Hs6st2
Gm493391	0	0.964317236231373	0.986	0.243	0	12	Gm49339
Naprt2	0	0.963907238991632	0.996	0.146	0	12	Naprt
Adipor21	0	0.9638041384792	1	0.957	0	12	Adipor2
Igf1r3	0	0.963662656458509	1	0.747	0	12	Igf1r
Fbxo365	0	0.962615307437099	0.972	0.28	0	12	Fbxo36
Rpl156	0	0.96196909102782	1	0.995	0	12	Rpl15
Fcer1g4	0	0.961551062544931	0.996	0.79	0	12	Fcer1g
Ssbp23	0	0.961268820515573	0.998	0.502	0	12	Ssbp2
Arhgap183	0	0.961160496830771	0.989	0.396	0	12	Arhgap18
Tusc13	0	0.960630311337128	0.997	0.28	0	12	Tusc1
Spty2d12	0	0.960172552433134	0.997	0.882	0	12	Spty2d1
Rps196	0	0.960026852959258	1	0.991	0	12	Rps19
Rpl306	0	0.959399145252807	1	0.999	0	12	Rpl30
Rps186	0	0.959113379503156	1	0.953	0	12	Rps18
Pkp33	0	0.958089129227755	0.97	0.183	0	12	Pkp3
Ywhaz2	0	0.956799618246708	1	0.979	0	12	Ywhaz
Srpk15	0	0.955935588674559	1	0.616	0	12	Srpk1
Ube2w4	0	0.952352071385233	1	0.797	0	12	Ube2w
Acss14	0	0.952032143656029	0.992	0.251	0	12	Acss1
Atxn75	0	0.9506097418496	1	0.818	0	12	Atxn7
Cilk14	0	0.948682189450065	0.995	0.302	0	12	Cilk1
Pmm25	0	0.947876181681772	1	0.844	0	12	Pmm2
Otulinl4	0	0.945689247070011	0.992	0.331	0	12	Otulinl
Gas73	0	0.94429456533167	0.945	0.439	0	12	Gas7
Ski2	0	0.944257969198409	0.996	0.651	0	12	Ski
Adamts9	0	0.941418886257328	0.387	0.014	0	12	Adamts9
Prickle33	0	0.940644543696687	0.997	0.595	0	12	Prickle3
Rpl366	0	0.94035097608529	1	0.997	0	12	Rpl36
Syne12	0	0.939738881490028	0.999	0.701	0	12	Syne1
Fzd41	0	0.939525482459242	0.941	0.035	0	12	Fzd4
Ift204	0	0.938611780751892	0.998	0.831	0	12	Ift20
Map3k61	0	0.938251699594798	0.937	0.069	0	12	Map3k6
Crtap5	0	0.936331072371627	0.998	0.212	0	12	Crtap
Ubash3b4	0	0.933912709304092	0.997	0.441	0	12	Ubash3b
Rnh12	0	0.932446945902947	0.997	0.758	0	12	Rnh1
Tle12	0	0.93212807306118	0.996	0.25	0	12	Tle1
Eya22	0	0.931389624338802	0.949	0.146	0	12	Eya2
Rilpl23	0	0.930550716652053	0.988	0.545	0	12	Rilpl2
C1qtnf123	0	0.929227039258335	0.897	0.214	0	12	C1qtnf12
Phaf11	0	0.928680477143581	0.997	0.838	0	12	Phaf1
Fam204a4	0	0.928572883958624	1	0.813	0	12	Fam204a
Rps4x6	0	0.928300084288299	1	0.989	0	12	Rps4x
Xpc3	0	0.927680607691525	0.961	0.538	0	12	Xpc
St6galnac34	0	0.927603087568087	0.918	0.264	0	12	St6galnac3
Slc18a1	0	0.92745537856588	0.712	0.033	0	12	Slc18a1
Rnf1281	0	0.926343749249617	0.579	0.153	0	12	Rnf128
Add33	0	0.925814970585822	0.998	0.847	0	12	Add3
Casz12	0	0.925666576569397	0.998	0.477	0	12	Casz1
Kcnip12	0	0.923760269630626	0.979	0.283	0	12	Kcnip1
Cutc5	0	0.923088811163535	0.998	0.511	0	12	Cutc
Mpo1	0	0.9229078016842	0.358	0.052	0	12	Mpo
Unc13d4	0	0.920563435153427	0.999	0.707	0	12	Unc13d
Pibf15	0	0.919883174465563	1	0.821	0	12	Pibf1
Rasal34	0	0.917811115783214	0.999	0.404	0	12	Rasal3
Slc41a21	0	0.917783694667531	0.859	0.06	0	12	Slc41a2
Tuba82	0	0.913143462591116	0.978	0.178	0	12	Tuba8
Itpr34	0	0.912290048025122	0.996	0.285	0	12	Itpr3
Uck25	0	0.911349560167629	0.997	0.311	0	12	Uck2
Kcne3	0	0.910104301368363	0.856	0.025	0	12	Kcne3
Ulk25	0	0.90809026181423	1	0.778	0	12	Ulk2
Dync1i22	0	0.906819972493712	1	0.973	0	12	Dync1i2
Ric8a1	0	0.906416360310514	0.998	0.771	0	12	Ric8a
H2ac61	0	0.904453478329732	0.884	0.178	0	12	H2ac6
Nbeal23	0	0.903513802114588	0.992	0.607	0	12	Nbeal2
Qrfp1	0	0.901577968919445	0.863	0.058	0	12	Qrfp
Spns2	0	0.901353077278257	0.853	0.035	0	12	Spns2
Rpl10a6	0	0.901202700225996	1	0.872	0	12	Rpl10a
Fndc5	0	0.901034668776767	0.898	0.011	0	12	Fndc5
Ptpn185	0	0.89901375012516	0.998	0.814	0	12	Ptpn18
Pde6d5	0	0.898880458328066	1	0.71	0	12	Pde6d
Ube2z3	0	0.898587917840971	1	0.871	0	12	Ube2z
Ccnd22	0	0.897189486230302	0.983	0.293	0	12	Ccnd2
Nedd93	0	0.896699841225879	0.998	0.87	0	12	Nedd9
Gse13	0	0.895557866376524	0.999	0.71	0	12	Gse1
Klhl52	0	0.895472109878978	1	0.704	0	12	Klhl5
1700017B05Rik6	0	0.89498123184577	0.998	0.486	0	12	1700017B05Rik
Ankrd125	0	0.893694544605085	1	0.966	0	12	Ankrd12
Atp6v0b2	0	0.892662838375835	0.999	0.985	0	12	Atp6v0b
Plcb23	0	0.892465028701372	0.995	0.51	0	12	Plcb2
Tlcd3b	0	0.892415436323136	0.973	0.073	0	12	Tlcd3b
Cpt1a2	0	0.891799793206424	0.999	0.762	0	12	Cpt1a
Klf52	0	0.89154707852789	0.991	0.403	0	12	Klf5
Naip53	0	0.890458287951709	0.992	0.35	0	12	Naip5
H2-T233	0	0.890337932307899	0.996	0.924	0	12	H2-T23
Rap1gap23	0	0.888049743667157	0.993	0.65	0	12	Rap1gap2
Rmdn22	0	0.887729209724565	0.983	0.191	0	12	Rmdn2
Rpl276	0	0.887626138190695	1	0.999	0	12	Rpl27
Itga82	0	0.887607040619145	0.674	0.06	0	12	Itga8
Rpl196	0	0.887193028914546	1	0.999	0	12	Rpl19
St3gal14	0	0.886490645257918	0.999	0.682	0	12	St3gal1
P2rx74	0	0.884908425731038	0.809	0.147	0	12	P2rx7
Tecpr12	0	0.884342348619629	0.979	0.263	0	12	Tecpr1
Ankrd443	0	0.883917756888259	1	0.889	0	12	Ankrd44
Dhx403	0	0.883455001282047	0.992	0.917	0	12	Dhx40
Pld34	0	0.882252255083141	0.994	0.437	0	12	Pld3
Acsl44	0	0.881396723757792	1	0.801	0	12	Acsl4
Cnn22	0	0.880986886853284	0.991	0.809	0	12	Cnn2
Clic14	0	0.879947675473678	1	0.981	0	12	Clic1
Tnik2	0	0.879853450538403	0.998	0.202	0	12	Tnik
Tspan43	0	0.879484707350232	0.949	0.104	0	12	Tspan4
Tmem2544	0	0.878995242096578	0.986	0.26	0	12	Tmem254
4932438H23Rik	0	0.878184250645495	0.78	0.014	0	12	4932438H23Rik
Dock105	0	0.87767413950108	1	0.567	0	12	Dock10
Ilk4	0	0.87236442049252	0.997	0.806	0	12	Ilk
Abca8b1	0	0.871803541058782	0.811	0.061	0	12	Abca8b
Ankrd13a1	0	0.871724958557263	1	0.947	0	12	Ankrd13a
Lrrc8c5	0	0.870828394310516	0.997	0.443	0	12	Lrrc8c
Rps286	0	0.870323862217921	1	0.995	0	12	Rps28
Crtc33	0	0.870177412830174	0.999	0.759	0	12	Crtc3
Mideas4	0	0.869027503817486	0.996	0.826	0	12	Mideas
Mthfd2l5	0	0.868727874650139	0.996	0.336	0	12	Mthfd2l
Treml22	0	0.867725289569904	0.995	0.669	0	12	Treml2
Ptgir2	0	0.867553228680905	0.982	0.255	0	12	Ptgir
Btbd193	0	0.867419028277981	0.972	0.205	0	12	Btbd19
Nedd4l3	0	0.867059498374497	0.998	0.63	0	12	Nedd4l
Dusp233	0	0.865787774640446	0.989	0.187	0	12	Dusp23
Kifbp2	0	0.865515303624662	1	0.766	0	12	Kifbp
Tmem1234	0	0.863593130579981	1	0.755	0	12	Tmem123
Gm2a3	0	0.863122828853354	0.994	0.457	0	12	Gm2a
Gla1	0	0.861691254517257	0.991	0.247	0	12	Gla
Adck54	0	0.861018402069693	0.99	0.317	0	12	Adck5
Kdsr4	0	0.860520792269256	0.997	0.393	0	12	Kdsr
Samsn14	0	0.859080593776528	1	0.789	0	12	Samsn1
Atp11b2	0	0.858605785462031	1	0.982	0	12	Atp11b
Lgals3bp4	0	0.856856267663623	0.883	0.288	0	12	Lgals3bp
Surf43	0	0.855119054122182	0.999	0.769	0	12	Surf4
Nudt73	0	0.854859445302963	0.992	0.529	0	12	Nudt7
Alkbh43	0	0.854235943976918	0.999	0.545	0	12	Alkbh4
Cfap4185	0	0.852610921085006	0.996	0.316	0	12	Cfap418
Med12l2	0	0.852271224749172	0.994	0.346	0	12	Med12l
Nrm4	0	0.852133702937861	0.988	0.246	0	12	Nrm
Spef1l	0	0.850956761876043	0.858	0.03	0	12	Spef1l
Auts21	0	0.84835474961949	0.528	0.133	0	12	Auts2
Axin22	0	0.845741919562172	0.921	0.113	0	12	Axin2
Htr1b	0	0.843760164640449	0.802	0.004	0	12	Htr1b
Tgoln14	0	0.843290745619135	0.999	0.812	0	12	Tgoln1
Rpl56	0	0.843125320008067	1	0.97	0	12	Rpl5
Vkorc13	0	0.842254341963911	0.938	0.204	0	12	Vkorc1
Slc26a81	0	0.841227346518326	0.869	0.119	0	12	Slc26a8
Otoa	0	0.839855301557803	0.496	0.054	0	12	Otoa
Tjp33	0	0.839465427797348	0.947	0.149	0	12	Tjp3
Rpl226	0	0.839255791086666	1	0.97	0	12	Rpl22
Abhd14b2	0	0.838854431856289	0.877	0.074	0	12	Abhd14b
Rtkn	0	0.838709880134408	0.863	0.051	0	12	Rtkn
Mob3a4	0	0.838543891771877	0.999	0.791	0	12	Mob3a
Ets13	0	0.838076654447737	0.998	0.616	0	12	Ets1
Rpl266	0	0.837859925961155	1	0.999	0	12	Rpl26
Tnfsf122	0	0.837358643976674	0.874	0.092	0	12	Tnfsf12
Rpl76	0	0.836707936457213	1	0.999	0	12	Rpl7
Abca23	0	0.836704432783372	0.984	0.246	0	12	Abca2
Mlec6	0	0.836245805836944	0.995	0.654	0	12	Mlec
Sik35	0	0.835186324859209	1	0.863	0	12	Sik3
Rpl27a6	0	0.834962554309377	1	0.999	0	12	Rpl27a
Hcst2	0	0.834949724563965	0.987	0.694	0	12	Hcst
Rap1b2	0	0.832932091834557	1	0.978	0	12	Rap1b
Tango25	0	0.832245120456448	0.999	0.733	0	12	Tango2
Ptp4a25	0	0.831851176118074	1	0.986	0	12	Ptp4a2
Ndst23	0	0.831710221635948	0.991	0.4	0	12	Ndst2
Ppib4	0	0.828854722609087	0.999	0.894	0	12	Ppib
Ddit44	0	0.827597075479474	0.885	0.199	0	12	Ddit4
Zbtb384	0	0.827425023564323	0.996	0.509	0	12	Zbtb38
Slc25a431	0	0.827219471648781	0.88	0.105	0	12	Slc25a43
Ino80d4	0	0.826157593926472	1	0.928	0	12	Ino80d
Espn2	0	0.825134056553773	0.792	0.068	0	12	Espn
Fos2	0	0.824363146640376	0.9	0.313	0	12	Fos
Dock113	0	0.823978766597547	1	0.845	0	12	Dock11
Map2k42	0	0.821553641035314	1	0.917	0	12	Map2k4
Rps106	0	0.821075643951203	1	0.997	0	12	Rps10
Cops94	0	0.820809590680346	0.999	0.839	0	12	Cops9
Septin82	0	0.820635613235205	0.976	0.211	0	12	Septin8
Zfp2196	0	0.82049903370384	0.999	0.303	0	12	Zfp219
Dnmbp4	0	0.820048624070031	0.996	0.599	0	12	Dnmbp
Capn24	0	0.819891557394677	0.974	0.258	0	12	Capn2
Tmem150b2	0	0.81789902377018	0.89	0.101	0	12	Tmem150b
Dhrs14	0	0.817712102588642	0.995	0.6	0	12	Dhrs1
Nlrp32	0	0.817616440022105	0.944	0.307	0	12	Nlrp3
Hint25	0	0.815360136561805	0.993	0.409	0	12	Hint2
Myl12b3	0	0.814390220740386	0.998	0.811	0	12	Myl12b
Nwd1	0	0.81436824073515	0.756	0.021	0	12	Nwd1
Hyi5	0	0.81436075101026	0.994	0.238	0	12	Hyi
Sec11c4	0	0.814315842148462	1	0.944	0	12	Sec11c
St8sia61	0	0.814057897084405	0.853	0.061	0	12	St8sia6
Paxbp15	0	0.813909986097037	0.999	0.795	0	12	Paxbp1
Stk195	0	0.813281981066996	0.998	0.725	0	12	Stk19
Cela12	0	0.812727828954904	0.869	0.096	0	12	Cela1
Lpar65	0	0.812690196152944	0.984	0.286	0	12	Lpar6
G430095P16Rik3	0	0.812315161719757	0.948	0.173	0	12	G430095P16Rik
Ints6l2	0	0.811507199077778	0.992	0.743	0	12	Ints6l
Mast33	0	0.809343317215158	0.998	0.677	0	12	Mast3
Heph	0	0.80821042191477	0.905	0.011	0	12	Heph
Cirbp4	0	0.807163823306952	1	0.698	0	12	Cirbp
Rarg2	0	0.807044837893941	0.917	0.234	0	12	Rarg
Septin16	0	0.80526111793524	0.993	0.565	0	12	Septin1
Vmn2r84	0	0.805257504286258	0.833	0.049	0	12	Vmn2r84
Pgghg2	0	0.80517746231756	0.999	0.644	0	12	Pgghg
Hlcs4	0	0.804822103791849	0.993	0.554	0	12	Hlcs
Slc9a93	0	0.80458045963329	0.985	0.446	0	12	Slc9a9
Rps166	0	0.804171807451909	1	0.999	0	12	Rps16
Esyt23	0	0.80214806424465	1	0.919	0	12	Esyt2
Rps2110	0	0.801135773184505	1	0.999	0	12	Rps21
Rnf1252	0	0.800867692036514	0.973	0.175	0	12	Rnf125
Ptpn74	0	0.800719419912671	0.995	0.479	0	12	Ptpn7
Zc3h12a5	0	0.800489129611971	0.958	0.558	0	12	Zc3h12a
Zswim74	0	0.800192294005619	0.998	0.382	0	12	Zswim7
Pja23	0	0.799402959083723	1	0.815	0	12	Pja2
Fgf3	0	0.798755865826133	0.669	0.013	0	12	Fgf3
Pim35	0	0.798561868176331	0.987	0.252	0	12	Pim3
Spcs25	0	0.797652069266257	0.999	0.825	0	12	Spcs2
B3gat33	0	0.797492053781157	1	0.792	0	12	B3gat3
Rplp27	0	0.796624394806554	1	0.999	0	12	Rplp2
Rfx74	0	0.796459543739795	1	0.737	0	12	Rfx7
Stam3	0	0.795329050839982	1	0.892	0	12	Stam
Adgre52	0	0.794761000388766	0.991	0.8	0	12	Adgre5
Enpp43	0	0.794584846770029	0.983	0.231	0	12	Enpp4
Letm23	0	0.793641987390271	0.975	0.632	0	12	Letm2
Tle53	0	0.79285458610108	0.999	0.869	0	12	Tle5
Rps6ka13	0	0.792248784450021	0.999	0.876	0	12	Rps6ka1
Cpne22	0	0.791619786599011	0.996	0.395	0	12	Cpne2
Ndufa65	0	0.790958308590433	0.999	0.983	0	12	Ndufa6
Otogl	0	0.79016123563021	0.67	0.013	0	12	Otogl
Nipal34	0	0.789849100493816	0.987	0.517	0	12	Nipal3
Mfge84	0	0.789739826916927	0.968	0.226	0	12	Mfge8
Agap23	0	0.789601778130034	0.996	0.414	0	12	Agap2
Dcaf19	0	0.789191032420952	0.999	0.446	0	12	Dcaf1
Rdm14	0	0.788052985845858	0.94	0.347	0	12	Rdm1
Nt5c7	0	0.787731399782268	0.996	0.43	0	12	Nt5c
Rpl246	0	0.787720676719874	1	0.999	0	12	Rpl24
Dip2a4	0	0.786154894650829	0.958	0.267	0	12	Dip2a
Ubn13	0	0.785886128016819	1	0.987	0	12	Ubn1
Rps126	0	0.78583737719583	1	0.999	0	12	Rps12
Zfp363	0	0.785626795460797	0.933	0.648	0	12	Zfp36
Ppp1r3f1	0	0.785493723032367	0.942	0.134	0	12	Ppp1r3f
Saraf3	0	0.784510511538074	0.998	0.452	0	12	Saraf
Iqce5	0	0.783076009947726	0.952	0.281	0	12	Iqce
Stap13	0	0.782285716111021	0.998	0.642	0	12	Stap1
Flot12	0	0.782248290659378	0.996	0.697	0	12	Flot1
Kctd102	0	0.782081744080099	0.994	0.676	0	12	Kctd10
Nmb2	0	0.781938580269277	0.883	0.152	0	12	Nmb
Mmd3	0	0.78113892009222	0.99	0.322	0	12	Mmd
Nfic3	0	0.780057802941128	0.995	0.564	0	12	Nfic
Jade16	0	0.779803026349542	0.992	0.319	0	12	Jade1
Naca6	0	0.779430154686712	1	0.992	0	12	Naca
Pim23	0	0.778794012778964	0.752	0.252	0	12	Pim2
Zfyve214	0	0.778677661943026	0.971	0.257	0	12	Zfyve21
Auh3	0	0.778305600346638	0.999	0.904	0	12	Auh
Prkcg2	0	0.778231339240843	0.923	0.29	0	12	Prkcg
Csgalnact11	0	0.777721279901661	0.703	0.081	0	12	Csgalnact1
H1f05	0	0.777247082701435	0.942	0.433	0	12	H1f0
Sanbr5	0	0.777070956748676	0.997	0.411	0	12	Sanbr
Gpc3	0	0.776218115489497	0.574	0.053	0	12	Gpc3
Gmfg3	0	0.775555044338541	1	0.891	0	12	Gmfg
Arhgef14	0	0.774542119244067	0.999	0.861	0	12	Arhgef1
Tex2645	0	0.774373917169023	0.994	0.288	0	12	Tex264
Eml54	0	0.773993687819131	0.977	0.234	0	12	Eml5
Gata12	0	0.772711358317474	0.996	0.207	0	12	Gata1
Nfkb14	0	0.772388074286287	1	0.847	0	12	Nfkb1
Cln52	0	0.772357657751024	0.996	0.811	0	12	Cln5
2510009E07Rik2	0	0.772032796410167	0.796	0.09	0	12	2510009E07Rik
3300002I08Rik5	0	0.770134220975081	0.982	0.303	0	12	3300002I08Rik
2010109A12Rik3	0	0.769215208878733	0.933	0.31	0	12	2010109A12Rik
Pgrmc15	0	0.768529836897497	1	0.593	0	12	Pgrmc1
Rack16	0	0.768497348371706	1	0.987	0	12	Rack1
Ccdc225	0	0.768091944926205	0.999	0.38	0	12	Ccdc22
Rpl356	0	0.767598961460902	1	0.91	0	12	Rpl35
Ttc7b3	0	0.767269853823194	0.999	0.699	0	12	Ttc7b
Enkur	0	0.766692946018663	0.764	0.071	0	12	Enkur
Gpsm14	0	0.766053662679617	0.939	0.198	0	12	Gpsm1
Tet23	0	0.765867965387833	0.999	0.748	0	12	Tet2
Klk82	0	0.764838729137728	0.92	0.176	0	12	Klk8
Fyn3	0	0.764683208802562	0.999	0.321	0	12	Fyn
Rplp08	0	0.764681792078767	1	0.999	0	12	Rplp0
Camk2g3	0	0.764440103499128	0.983	0.673	0	12	Camk2g
Grik52	0	0.764314918315689	0.875	0.181	0	12	Grik5
Rpl86	0	0.76423518397431	1	0.999	0	12	Rpl8
Pstk5	0	0.763635191916684	0.989	0.363	0	12	Pstk
Niban12	0	0.763542254576662	0.999	0.683	0	12	Niban1
Map3k52	0	0.763521592236317	1	0.822	0	12	Map3k5
Zadh25	0	0.763117445623016	0.998	0.455	0	12	Zadh2
Madd5	0	0.762276015651776	1	0.699	0	12	Madd
Cnga11	0	0.761833517291998	0.772	0.078	0	12	Cnga1
Rpl23a6	0	0.761554430444473	1	0.997	0	12	Rpl23a
Sike15	0	0.760624386247725	0.997	0.707	0	12	Sike1
Zfp8313	0	0.76054585145848	0.97	0.521	0	12	Zfp831
Tm9sf34	0	0.760224271420412	1	0.873	0	12	Tm9sf3
Clec2d4	0	0.759900596584644	0.997	0.812	0	12	Clec2d
Rpl66	0	0.759827389481093	1	0.999	0	12	Rpl6
Pomt15	0	0.759814944415513	0.99	0.266	0	12	Pomt1
Castor11	0	0.759523000671708	0.791	0.054	0	12	Castor1
Cdc42se25	0	0.759336257683905	1	0.777	0	12	Cdc42se2
Emilin12	0	0.759278132293494	0.94	0.177	0	12	Emilin1
Spns32	0	0.758726000261567	0.858	0.122	0	12	Spns3
Pacs13	0	0.756984365380633	0.993	0.763	0	12	Pacs1
Tmem229b5	0	0.756764867828503	0.999	0.401	0	12	Tmem229b
Sytl22	0	0.756593937335099	0.966	0.137	0	12	Sytl2
Tmod32	0	0.756207913311535	1	0.958	0	12	Tmod3
Trpm43	0	0.755844935074296	0.976	0.197	0	12	Trpm4
Abhd183	0	0.755315038485368	0.992	0.691	0	12	Abhd18
Rpl216	0	0.754868325667836	1	0.999	0	12	Rpl21
Csrp15	0	0.754492351541399	0.965	0.289	0	12	Csrp1
Mtmr71	0	0.753827923406124	0.774	0.068	0	12	Mtmr7
St8sia44	0	0.753504647164366	0.985	0.519	0	12	St8sia4
Ddx515	0	0.75328067960939	1	1	0	12	Ddx5
Ddhd24	0	0.752776149604688	0.999	0.565	0	12	Ddhd2
Sh3d193	0	0.752773883374426	0.759	0.179	0	12	Sh3d19
Ubxn43	0	0.752696301415091	1	0.985	0	12	Ubxn4
Emid13	0	0.751891492966113	0.914	0.161	0	12	Emid1
Nav12	0	0.750532017730972	0.696	0.078	0	12	Nav1
Rps86	0	0.750478636507652	1	0.998	0	12	Rps8
Ppp1r13b5	0	0.750444996498345	0.99	0.457	0	12	Ppp1r13b
Rufy35	0	0.75014995786515	0.986	0.355	0	12	Rufy3
Ing33	0	0.749864442285611	0.998	0.841	0	12	Ing3
Mapk142	0	0.748122128651004	0.999	0.911	0	12	Mapk14
Rps66	0	0.74767981177967	1	0.999	0	12	Rps6
Aars24	0	0.747633031111605	0.963	0.213	0	12	Aars2
Glis22	0	0.747205489227942	0.885	0.16	0	12	Glis2
Sub15	0	0.745317758042222	1	0.999	0	12	Sub1
4930469K13Rik3	0	0.745006759339928	0.94	0.38	0	12	4930469K13Rik
Rps3a16	0	0.744968052970908	1	0.999	0	12	Rps3a1
Pfdn56	0	0.743328658439602	0.999	0.994	0	12	Pfdn5
Itga61	0	0.742398594401413	0.958	0.271	0	12	Itga6
Decr14	0	0.742373392856861	0.95	0.277	0	12	Decr1
Smim244	0	0.741816296276691	0.922	0.196	0	12	Smim24
Lss3	0	0.741117675806663	0.906	0.194	0	12	Lss
Hspa21	0	0.740606931366649	0.831	0.086	0	12	Hspa2
Slc50a15	0	0.740145987459827	0.997	0.364	0	12	Slc50a1
Prdm22	0	0.740002654250695	1	0.939	0	12	Prdm2
Mknk13	0	0.739470127462574	0.998	0.842	0	12	Mknk1
Actg13	0	0.738925424845968	1	0.991	0	12	Actg1
Dlst4	0	0.738839630579828	1	0.944	0	12	Dlst
Plin22	0	0.735743956341909	0.988	0.609	0	12	Plin2
Stat5b2	0	0.735703368880638	1	0.822	0	12	Stat5b
Wsb12	0	0.735080834892272	1	0.825	0	12	Wsb1
Sec16b	0	0.734664106144299	0.699	0.022	0	12	Sec16b
Tbc1d55	0	0.734424030145219	0.999	0.826	0	12	Tbc1d5
Ppp1r115	0	0.734041890067915	0.997	0.714	0	12	Ppp1r11
Ptk2b3	0	0.733737006245254	0.998	0.818	0	12	Ptk2b
Smad13	0	0.733060679653703	0.997	0.325	0	12	Smad1
Ppp2r5c3	0	0.731880356658777	1	0.93	0	12	Ppp2r5c
Psd42	0	0.731416983476125	0.999	0.754	0	12	Psd4
Fbxo332	0	0.731194904383234	1	0.902	0	12	Fbxo33
Use14	0	0.730920617635204	0.996	0.84	0	12	Use1
Frmd4b3	0	0.730843134094797	0.667	0.199	0	12	Frmd4b
Plekhj15	0	0.730157285677285	0.999	0.802	0	12	Plekhj1
H2-Ke64	0	0.730107003167689	0.995	0.585	0	12	H2-Ke6
Acap13	0	0.729212626124291	0.998	0.638	0	12	Acap1
Psenen2	0	0.727677611594126	1	0.976	0	12	Psenen
Ptov13	0	0.727356918801101	0.925	0.196	0	12	Ptov1
Tvp23b5	0	0.72632293593905	0.999	0.465	0	12	Tvp23b
Zyx2	0	0.726117543467641	0.994	0.788	0	12	Zyx
Itga51	0	0.725707953819654	0.931	0.238	0	12	Itga5
Ppp1r104	0	0.725479139018862	0.999	0.921	0	12	Ppp1r10
Rpl36a6	0	0.724493864529348	1	0.807	0	12	Rpl36a
Pde4a4	0	0.72410814970861	0.954	0.232	0	12	Pde4a
Ralbp12	0	0.723930676190072	1	0.997	0	12	Ralbp1
Fam189b2	0	0.723047210815777	0.961	0.187	0	12	Fam189b
2700097O09Rik6	0	0.722889437498887	0.99	0.48	0	12	2700097O09Rik
Hsbp13	0	0.722616086504849	0.998	0.796	0	12	Hsbp1
Fcgr2b3	0	0.722541464873131	0.968	0.348	0	12	Fcgr2b
Tmem1642	0	0.722179604165188	0.999	0.901	0	12	Tmem164
Hrh4	0	0.722059619366324	0.857	0.008	0	12	Hrh4
Clip23	0	0.721442918373412	0.976	0.297	0	12	Clip2
Clcn54	0	0.720597887927579	0.972	0.367	0	12	Clcn5
Polr2e5	0	0.719988833843389	0.995	0.476	0	12	Polr2e
Pdxk2	0	0.719974746226105	0.918	0.196	0	12	Pdxk
Cry25	0	0.718640094972822	0.999	0.443	0	12	Cry2
Rnf1664	0	0.718389338650508	0.998	0.695	0	12	Rnf166
Cetn25	0	0.718178415869379	0.997	0.626	0	12	Cetn2
Rnase43	0	0.718119756254252	0.916	0.139	0	12	Rnase4
Zfp9713	0	0.718033414653002	0.942	0.342	0	12	Zfp971
Sirt54	0	0.717808797219685	0.97	0.276	0	12	Sirt5
Pcmt11	0	0.716396931295624	1	0.964	0	12	Pcmt1
Sfi14	0	0.71596582230566	0.999	0.647	0	12	Sfi1
Pde3a	0	0.71595053165174	0.25	0.015	0	12	Pde3a
Sec31a5	0	0.715458428139808	0.999	0.628	0	12	Sec31a
Dnaaf93	0	0.714845048662258	0.999	0.787	0	12	Dnaaf9
Lag32	0	0.714664918342769	0.896	0.09	0	12	Lag3
Bcat24	0	0.714558308565987	0.963	0.315	0	12	Bcat2
Tfcp25	0	0.714418564292676	0.994	0.417	0	12	Tfcp2
Slc38a22	0	0.714182632639676	1	0.897	0	12	Slc38a2
Manf6	0	0.713948171185124	0.986	0.52	0	12	Manf
Hdac103	0	0.713715965138646	0.932	0.221	0	12	Hdac10
Klf102	0	0.713134928710971	0.96	0.459	0	12	Klf10
Hsd17b44	0	0.713115244247928	0.997	0.628	0	12	Hsd17b4
Stoml13	0	0.712712060367297	0.959	0.248	0	12	Stoml1
Polr1h5	0	0.711840905493202	0.993	0.443	0	12	Polr1h
Rbm15b5	0	0.71137717603683	0.999	0.524	0	12	Rbm15b
Hivep12	0	0.711105020003498	0.997	0.711	0	12	Hivep1
Aftph4	0	0.711096633138829	1	0.978	0	12	Aftph
Trappc6a5	0	0.7110691182596	0.998	0.648	0	12	Trappc6a
Adam82	0	0.710738912165407	0.971	0.478	0	12	Adam8
Crtc15	0	0.710655203669301	0.965	0.395	0	12	Crtc1
Sgcd	0	0.71064787018624	0.324	0.012	0	12	Sgcd
Prr35	0	0.710646056861967	0.988	0.314	0	12	Prr3
Mapre23	0	0.710027403616979	0.999	0.853	0	12	Mapre2
Pigx2	0	0.708053923420026	0.999	0.735	0	12	Pigx
Pts4	0	0.707505448583651	0.998	0.791	0	12	Pts
Pced1b3	0	0.707249750019771	0.998	0.65	0	12	Pced1b
Zcchc105	0	0.706748803311866	0.997	0.418	0	12	Zcchc10
Suox3	0	0.706419005643557	0.808	0.133	0	12	Suox
Bace13	0	0.70640145653221	0.984	0.43	0	12	Bace1
Tgfb14	0	0.706186365405586	1	0.755	0	12	Tgfb1
Gm372404	0	0.705983721162234	0.994	0.694	0	12	Gm37240
Paxx4	0	0.705897865674422	0.999	0.632	0	12	Paxx
Calhm23	0	0.705706418422279	0.952	0.23	0	12	Calhm2
Lypd6b1	0	0.705563587900264	0.856	0.118	0	12	Lypd6b
Kbtbd35	0	0.70543551073888	0.997	0.56	0	12	Kbtbd3
Il151	0	0.705232088005374	0.99	0.471	0	12	Il15
Phf231	0	0.704529924902373	0.999	0.798	0	12	Phf23
Ampd23	0	0.704493256480286	0.979	0.442	0	12	Ampd2
Fes3	0	0.704197531867272	0.994	0.616	0	12	Fes
S100a133	0	0.703660618064152	0.99	0.771	0	12	S100a13
Ddx25	0	0.703633359121944	0.666	0.023	0	12	Ddx25
Ruvbl15	0	0.703567429923345	0.994	0.402	0	12	Ruvbl1
Serf24	0	0.702402464775792	1	0.997	0	12	Serf2
Aprt3	0	0.702362843428794	0.996	0.632	0	12	Aprt
Uqcc35	0	0.701591110079582	0.996	0.648	0	12	Uqcc3
Tox31	0	0.701575445116466	0.597	0.029	0	12	Tox3
Akap8l4	0	0.701411313774079	0.999	0.864	0	12	Akap8l
Blm2	0	0.701293259956551	0.999	0.336	0	12	Blm
Pwwp3a6	0	0.700740329840289	0.989	0.378	0	12	Pwwp3a
Csk4	0	0.700604391517304	1	0.811	0	12	Csk
Hacd22	0	0.700010169772097	1	0.793	0	12	Hacd2
Rgs123	0	0.699790578727394	0.885	0.192	0	12	Rgs12
Kif13a4	0	0.699539656965053	0.978	0.404	0	12	Kif13a
Tpm45	0	0.699433939229383	0.983	0.688	0	12	Tpm4
Pim11	0	0.699219419595254	0.995	0.88	0	12	Pim1
Ubald13	0	0.698531659704328	0.98	0.688	0	12	Ubald1
Tef4	0	0.698132901664151	0.929	0.244	0	12	Tef
Cldn14	0	0.69792059106426	0.835	0.242	0	12	Cldn1
Naip63	0	0.697673217867102	0.963	0.344	0	12	Naip6
Appl15	0	0.696332204872344	1	0.658	0	12	Appl1
Mplkip5	0	0.696174090508167	1	0.791	0	12	Mplkip
Hook31	0	0.695885078305745	1	0.977	0	12	Hook3
Gm269926	0	0.695660634967258	0.652	0.273	0	12	Gm26992
Cerk3	0	0.695428600220367	0.997	0.395	0	12	Cerk
Kcnj16	0	0.693385036794621	0.644	0.02	0	12	Kcnj16
Ppm1h4	0	0.693122365242422	0.996	0.496	0	12	Ppm1h
Cables11	0	0.693092774834493	0.906	0.126	0	12	Cables1
Sdf23	0	0.692900350611345	1	0.909	0	12	Sdf2
Polr3gl4	0	0.692390257804231	1	0.62	0	12	Polr3gl
Ptger44	0	0.692181030629996	0.967	0.323	0	12	Ptger4
Rnase63	0	0.692005755743215	0.931	0.219	0	12	Rnase6
Trappc141	0	0.691953483840347	0.997	0.672	0	12	Trappc14
Acot114	0	0.691386879105906	0.936	0.258	0	12	Acot11
Bin24	0	0.691306498165183	0.992	0.764	0	12	Bin2
Tmem50a3	0	0.691109801788435	1	0.996	0	12	Tmem50a
Pnpla73	0	0.690602570207672	0.961	0.668	0	12	Pnpla7
Gxylt13	0	0.690127849004206	0.998	0.747	0	12	Gxylt1
Vim1	0	0.690013534733206	0.999	0.873	0	12	Vim
Mpc14	0	0.688855554357876	0.999	0.858	0	12	Mpc1
Cd99l24	0	0.68797078107406	0.944	0.269	0	12	Cd99l2
Dbn11	0	0.68769808260683	0.643	0.024	0	12	Dbn1
Pdcd1lg21	0	0.686346916186126	0.924	0.135	0	12	Pdcd1lg2
Tmigd31	0	0.685833805225535	0.769	0.109	0	12	Tmigd3
Ksr12	0	0.685653224290631	0.978	0.67	0	12	Ksr1
Ccdc1715	0	0.683236854205799	0.94	0.306	0	12	Ccdc171
Prickle12	0	0.683027271641381	0.631	0.098	0	12	Prickle1
Gab33	0	0.682052669332727	0.944	0.417	0	12	Gab3
Zbtb7a3	0	0.681993985606139	1	0.89	0	12	Zbtb7a
Ppia7	0	0.681610090073124	1	0.97	0	12	Ppia
Tmem1042	0	0.681254759372208	0.956	0.539	0	12	Tmem104
Man2a24	0	0.680564905039242	0.965	0.292	0	12	Man2a2
Drap15	0	0.680548912870339	0.999	0.863	0	12	Drap1
Cuedc23	0	0.680147587623177	0.999	0.678	0	12	Cuedc2
Gstm41	0	0.679794038652929	0.719	0.079	0	12	Gstm4
Hic25	0	0.679757125912523	0.958	0.275	0	12	Hic2
Selenof3	0	0.6796792295495	1	0.943	0	12	Selenof
Eif1b5	0	0.679073381654034	0.998	0.795	0	12	Eif1b
Glipr22	0	0.678611257592045	0.959	0.702	0	12	Glipr2
Cipc5	0	0.678197917754658	0.998	0.399	0	12	Cipc
Lamtor26	0	0.677444227840964	0.998	0.713	0	12	Lamtor2
Dcaf62	0	0.676170764145464	0.999	0.814	0	12	Dcaf6
Sv2c2	0	0.675280981847155	0.633	0.06	0	12	Sv2c
Sptlc22	0	0.675250997866008	1	0.81	0	12	Sptlc2
Gtf2h25	0	0.675068866214923	0.992	0.432	0	12	Gtf2h2
Phldb31	0	0.67437786457061	0.887	0.148	0	12	Phldb3
Gm143264	0	0.67367454905868	0.979	0.306	0	12	Gm14326
Atl36	0	0.673490238500388	1	0.619	0	12	Atl3
Ica1l1	0	0.672697666103474	0.467	0.089	0	12	Ica1l
Zfp7464	0	0.672620584808685	0.999	0.682	0	12	Zfp746
Thumpd25	0	0.672255515917586	0.959	0.299	0	12	Thumpd2
Slc9a3r13	0	0.671558477286633	0.998	0.765	0	12	Slc9a3r1
Numbl2	0	0.670719431883801	0.768	0.114	0	12	Numbl
Sfxn34	0	0.670553477439216	0.933	0.267	0	12	Sfxn3
Cmtm73	0	0.670206739542717	0.97	0.73	0	12	Cmtm7
Stx4a5	0	0.670175553242283	1	0.757	0	12	Stx4a
Elf44	0	0.6700527284683	1	0.829	0	12	Elf4
Arsa3	0	0.669930034326973	0.887	0.216	0	12	Arsa
Ccr11	0	0.669760847741206	0.988	0.533	0	12	Ccr1
Cyren2	0	0.669444467016102	0.998	0.662	0	12	Cyren
Spns15	0	0.6686629630008	0.995	0.499	0	12	Spns1
Pfn14	0	0.668626918038019	1	0.999	0	12	Pfn1
Gramd1c3	0	0.667224933046224	0.769	0.182	0	12	Gramd1c
Slc38a105	0	0.666450888907819	1	0.801	0	12	Slc38a10
Rgs13	0	0.666445187095231	0.348	0.013	0	12	Rgs13
F2rl21	0	0.665787586978325	0.721	0.11	0	12	F2rl2
Dtx34	0	0.665089230324226	0.979	0.298	0	12	Dtx3
Gaa2	0	0.664627777115794	0.889	0.204	0	12	Gaa
Polr1e5	0	0.664605243597687	0.948	0.28	0	12	Polr1e
Ncoa55	0	0.664034078809954	1	0.617	0	12	Ncoa5
Arrdc15	0	0.664026443292791	1	0.742	0	12	Arrdc1
B3gnt72	0	0.663680990797739	0.714	0.078	0	12	B3gnt7
4932438A13Rik3	0	0.663652115175817	1	0.957	0	12	4932438A13Rik
Rpl126	0	0.663417252362171	1	0.897	0	12	Rpl12
Rps156	0	0.66296804476027	1	0.994	0	12	Rps15
Tpt17	0	0.6625549356998	1	0.999	0	12	Tpt1
Ccser24	0	0.662370423264096	0.992	0.563	0	12	Ccser2
Fancb4	0	0.661875067109091	0.822	0.174	0	12	Fancb
Rps15a6	0	0.661667460832885	1	0.999	0	12	Rps15a
Tmem1605	0	0.661654739251023	0.997	0.585	0	12	Tmem160
P4hb3	0	0.660313189136144	0.994	0.727	0	12	P4hb
Ccdc128	0	0.659757326394278	1	0.983	0	12	Ccdc12
Selenow6	0	0.659217012855028	0.986	0.511	0	12	Selenow
Igsf83	0	0.658411361828178	0.917	0.213	0	12	Igsf8
Rcl14	0	0.658036464020445	0.981	0.396	0	12	Rcl1
Dusp113	0	0.658026439889318	1	0.996	0	12	Dusp11
Nynrin1	0	0.657418107388787	0.642	0.043	0	12	Nynrin
Acot73	0	0.656433418430601	0.964	0.274	0	12	Acot7
Pecam13	0	0.656202484520894	0.998	0.334	0	12	Pecam1
Arl104	0	0.655733486336185	0.939	0.237	0	12	Arl10
Ceacam163	0	0.655300901341541	0.812	0.222	0	12	Ceacam16
Tnfsf142	0	0.655062339836753	0.938	0.403	0	12	Tnfsf14
Rufy41	0	0.654252643862389	0.921	0.211	0	12	Rufy4
Adamts104	0	0.653846941760409	0.99	0.395	0	12	Adamts10
Rrbp12	0	0.653380813740657	1	0.858	0	12	Rrbp1
Smpd14	0	0.653019229724429	0.99	0.502	0	12	Smpd1
Smarca23	0	0.652828750722135	0.998	0.732	0	12	Smarca2
Tnfaip8l23	0	0.652384438202797	0.973	0.638	0	12	Tnfaip8l2
Zfp7775	0	0.65213652770272	0.992	0.36	0	12	Zfp777
Fermt34	0	0.652052623587638	1	0.914	0	12	Fermt3
Cul72	0	0.651512657293922	0.767	0.122	0	12	Cul7
Cul95	0	0.651317715071309	0.933	0.248	0	12	Cul9
Dbi4	0	0.651259337989985	0.984	0.441	0	12	Dbi
Pex263	0	0.650988169192129	0.765	0.188	0	12	Pex26
Rpsa7	0	0.650904888102964	1	0.986	0	12	Rpsa
Abhd114	0	0.650668502718016	0.925	0.29	0	12	Abhd11
B3glct5	0	0.649172834248517	0.954	0.322	0	12	B3glct
Tax1bp12	0	0.648934034285384	1	0.999	0	12	Tax1bp1
Dpm35	0	0.648345337608629	0.996	0.606	0	12	Dpm3
Fam199x5	0	0.647946146660871	0.998	0.556	0	12	Fam199x
Mat2a6	0	0.647945151260533	0.997	0.534	0	12	Mat2a
Def83	0	0.647372421307949	0.988	0.426	0	12	Def8
Ccdc475	0	0.646113107913803	0.996	0.828	0	12	Ccdc47
Paox4	0	0.646064943618459	0.892	0.263	0	12	Paox
Rps256	0	0.64507959794607	1	0.999	0	12	Rps25
Cd2262	0	0.645056933513777	0.973	0.178	0	12	Cd226
Zdhhc174	0	0.644876594029154	0.999	0.713	0	12	Zdhhc17
Bloc1s23	0	0.644476285860382	0.997	0.666	0	12	Bloc1s2
0610012G03Rik5	0	0.644216455290287	0.99	0.514	0	12	0610012G03Rik
Uck15	0	0.643949592747241	0.996	0.448	0	12	Uck1
Bahcc12	0	0.643472281630912	0.675	0.09	0	12	Bahcc1
Acyp13	0	0.643337805360855	0.988	0.571	0	12	Acyp1
Tnk23	0	0.643198624962033	0.971	0.28	0	12	Tnk2
Bicral4	0	0.642723923269164	0.999	0.818	0	12	Bicral
Tbc1d10c3	0	0.64239403648547	0.988	0.61	0	12	Tbc1d10c
Kantr4	0	0.642302916679473	0.99	0.486	0	12	Kantr
Tpr5	0	0.642217678648609	1	0.957	0	12	Tpr
Dhrs31	0	0.641790103203532	0.876	0.293	0	12	Dhrs3
Chic23	0	0.641730148790294	1	0.985	0	12	Chic2
Gtdc12	0	0.641411685245852	0.994	0.821	0	12	Gtdc1
Acod11	0	0.64132358410551	0.526	0.186	0	12	Acod1
Prkag23	0	0.641314735806858	0.983	0.573	0	12	Prkag2
Rad506	0	0.641165492556925	0.998	0.505	0	12	Rad50
Comp	0	0.641050161698569	0.569	0.008	0	12	Comp
Arl153	0	0.640666082210273	0.998	0.814	0	12	Arl15
Myc4	0	0.640285438749453	0.829	0.183	0	12	Myc
Marveld22	0	0.639728842983235	0.812	0.148	0	12	Marveld2
Glipr11	0	0.638863712746516	0.993	0.603	0	12	Glipr1
Trim83	0	0.638748186805794	0.996	0.668	0	12	Trim8
Gsn3	0	0.63874501070591	0.989	0.6	0	12	Gsn
H3f3b3	0	0.637889408692514	1	1	0	12	H3f3b
Emp34	0	0.637049641996647	0.999	0.818	0	12	Emp3
Acsbg12	0	0.63671238515198	0.807	0.135	0	12	Acsbg1
Cntn4	0	0.636530515370224	0.321	0.011	0	12	Cntn4
Stat5a5	0	0.636090906809113	0.995	0.507	0	12	Stat5a
Rps266	0	0.635869380566563	1	0.999	0	12	Rps26
Pear13	0	0.633767845192274	0.92	0.173	0	12	Pear1
Chd33	0	0.633711994363244	0.987	0.281	0	12	Chd3
Eif3j14	0	0.633371548167667	0.999	0.77	0	12	Eif3j1
Lat3	0	0.633213819540847	0.934	0.149	0	12	Lat
Tbc1d2b2	0	0.631819513528162	0.995	0.805	0	12	Tbc1d2b
Ltbp1	0	0.631657125604353	0.513	0.028	0	12	Ltbp1
Prr72	0	0.631318910910311	0.958	0.52	0	12	Prr7
Pgpep14	0	0.631180399246195	0.9	0.254	0	12	Pgpep1
Ssh22	0	0.62930779931997	1	0.937	0	12	Ssh2
Magi21	0	0.629018848630359	0.613	0.09	0	12	Magi2
Arsk4	0	0.628930362600083	0.98	0.428	0	12	Arsk
Gnai32	0	0.628370270106052	1	0.951	0	12	Gnai3
Myl64	0	0.627279154166741	1	0.998	0	12	Myl6
Egln31	0	0.62709268588298	0.798	0.291	0	12	Egln3
Aldh6a13	0	0.626893123195948	0.952	0.351	0	12	Aldh6a1
Maob	0	0.626807627900339	0.356	0.022	0	12	Maob
Dnpep5	0	0.626749746717637	0.994	0.504	0	12	Dnpep
Scamp35	0	0.624691777442498	0.998	0.654	0	12	Scamp3
Slc45a3	0	0.624230473578616	0.486	0.021	0	12	Slc45a3
Sod15	0	0.623770614508751	0.999	0.693	0	12	Sod1
Alyref24	0	0.623039936761695	0.961	0.31	0	12	Alyref2
Ndfip12	0	0.622922654307092	1	0.95	0	12	Ndfip1
Gfpt14	0	0.622879622739314	0.998	0.608	0	12	Gfpt1
Rpl7a6	0	0.622294683092982	1	0.999	0	12	Rpl7a
Klf111	0	0.621792783604097	0.809	0.176	0	12	Klf11
Ywhag2	0	0.62048864004965	1	0.821	0	12	Ywhag
Ell3	0	0.619822429826994	0.996	0.798	0	12	Ell
Elmo24	0	0.619411472953452	0.999	0.483	0	12	Elmo2
Zfp528	0	0.618086366175649	0.982	0.329	0	12	Zfp52
Prkra3	0	0.61676870332358	0.926	0.296	0	12	Prkra
Letmd15	0	0.616757066595574	0.981	0.314	0	12	Letmd1
Brwd15	0	0.616168332487077	0.988	0.539	0	12	Brwd1
Prkx4	0	0.61607937461352	0.955	0.521	0	12	Prkx
Mgat4b4	0	0.61603684639014	0.996	0.611	0	12	Mgat4b
Notch13	0	0.61495952465961	0.994	0.727	0	12	Notch1
Mdp15	0	0.614687413753791	0.986	0.392	0	12	Mdp1
Lxn2	0	0.61437432351459	0.861	0.202	0	12	Lxn
Gng24	0	0.614078404256725	0.996	0.768	0	12	Gng2
Gmfb5	0	0.614072676214904	1	0.839	0	12	Gmfb
Crygn	0	0.613839826873943	0.596	0.043	0	12	Crygn
Naglu4	0	0.613805157539006	0.924	0.3	0	12	Naglu
Zbtb415	0	0.612911260784168	0.948	0.259	0	12	Zbtb4
Add12	0	0.612519551662139	1	0.994	0	12	Add1
Tctn13	0	0.612288708122778	0.895	0.387	0	12	Tctn1
Gtf2ird24	0	0.612287414638956	0.988	0.566	0	12	Gtf2ird2
ENSMUSG000000950414	0	0.612233775001283	0.995	0.596	0	12	ENSMUSG00000095041
Fosl1	0	0.611501297552552	0.586	0.054	0	12	Fosl1
Morf4l14	0	0.610893676160635	1	0.999	0	12	Morf4l1
Cdc42ep32	0	0.6106308293785	0.996	0.742	0	12	Cdc42ep3
Ddx285	0	0.610490197184127	0.944	0.292	0	12	Ddx28
Pla2g153	0	0.61048596765635	0.918	0.297	0	12	Pla2g15
Ggh2	0	0.610338911695966	0.993	0.477	0	12	Ggh
Tnfrsf262	0	0.610060327884682	0.89	0.222	0	12	Tnfrsf26
Snw15	0	0.609561379996886	1	0.947	0	12	Snw1
Glt8d14	0	0.608707369152677	0.985	0.449	0	12	Glt8d1
Amigo21	0	0.608404901159016	0.592	0.064	0	12	Amigo2
Cubn	0	0.608115080666817	0.565	0.015	0	12	Cubn
Icam24	0	0.607770560444338	0.96	0.318	0	12	Icam2
Cers22	0	0.607746431664481	1	0.825	0	12	Cers2
Dynlt1f4	0	0.607327900153959	0.983	0.574	0	12	Dynlt1f
Tprgl3	0	0.606873623045725	0.981	0.898	0	12	Tprgl
Ikbip3	0	0.605855670308451	0.895	0.324	0	12	Ikbip
Fnbp13	0	0.605331528944288	1	0.855	0	12	Fnbp1
Def63	0	0.604922271879567	0.999	0.732	0	12	Def6
Flt3l2	0	0.604539034873234	0.918	0.247	0	12	Flt3l
Ttc195	0	0.604515612670118	0.993	0.555	0	12	Ttc19
Zscan27	0	0.603973027153393	0.75	0.168	0	12	Zscan2
Arid3b2	0	0.603911171826155	0.984	0.705	0	12	Arid3b
Adnp24	0	0.603678765080365	0.996	0.678	0	12	Adnp2
Fam219a4	0	0.603310633046498	0.988	0.676	0	12	Fam219a
Cyp513	0	0.60313531149457	0.708	0.28	0	12	Cyp51
Mfsd103	0	0.602697092455887	0.977	0.435	0	12	Mfsd10
Rpia5	0	0.602540944011546	0.994	0.567	0	12	Rpia
Sec11a5	0	0.602113745148414	1	0.764	0	12	Sec11a
Grk42	0	0.601601765974656	0.982	0.641	0	12	Grk4
Cdipt1	0	0.601517190361595	0.999	0.875	0	12	Cdipt
Faap205	0	0.601271113555064	0.996	0.597	0	12	Faap20
Tspyl34	0	0.601234662157687	0.825	0.206	0	12	Tspyl3
Bbc32	0	0.601197683448858	0.772	0.268	0	12	Bbc3
Tfap44	0	0.600578072065068	0.785	0.171	0	12	Tfap4
Mospd34	0	0.600451678669953	0.978	0.62	0	12	Mospd3
Ap3m24	0	0.60042218322771	0.947	0.348	0	12	Ap3m2
Micall14	0	0.60031628113199	0.976	0.357	0	12	Micall1
Trim132	0	0.600218065419649	0.759	0.162	0	12	Trim13
Rpl286	0	0.599435567446144	1	0.999	0	12	Rpl28
Tmed34	0	0.599258943435719	0.957	0.452	0	12	Tmed3
Uchl57	0	0.598349934021751	1	0.823	0	12	Uchl5
Slc25a114	0	0.598028197920878	0.997	0.776	0	12	Slc25a11
Sigirr4	0	0.597606757214017	0.956	0.266	0	12	Sigirr
2210016F16Rik4	0	0.597285885479977	0.96	0.331	0	12	2210016F16Rik
Gns3	0	0.596391580763091	0.969	0.396	0	12	Gns
Adssl14	0	0.59638792393423	0.987	0.508	0	12	Adssl1
Prune12	0	0.596360741803397	0.992	0.713	0	12	Prune1
Tubb63	0	0.596146194454765	0.739	0.13	0	12	Tubb6
Tmco15	0	0.595792046770523	0.999	0.804	0	12	Tmco1
Zfp1122	0	0.595601126760743	0.704	0.15	0	12	Zfp112
Slit21	0	0.594956595775027	0.517	0.043	0	12	Slit2
Tshz13	0	0.59449937685799	0.957	0.349	0	12	Tshz1
Fam114a12	0	0.594174038568092	0.96	0.468	0	12	Fam114a1
Atp6v1b21	0	0.593731066636581	0.998	0.97	0	12	Atp6v1b2
Mindy12	0	0.593528033061711	0.996	0.657	0	12	Mindy1
3110009E18Rik5	0	0.593254210101466	0.971	0.322	0	12	3110009E18Rik
Atp8b5	0	0.592154030013381	0.441	0.012	0	12	Atp8b5
Frat21	0	0.59142852819319	0.823	0.278	0	12	Frat2
Mtmr122	0	0.591426942950338	0.993	0.78	0	12	Mtmr12
Trappc44	0	0.590970291838854	0.997	0.758	0	12	Trappc4
Pik3cd4	0	0.590790499315263	0.998	0.814	0	12	Pik3cd
Uri15	0	0.590705702319096	0.999	0.411	0	12	Uri1
Ppa25	0	0.590442095044317	0.995	0.53	0	12	Ppa2
Edem24	0	0.590152148129703	0.998	0.691	0	12	Edem2
Limk14	0	0.590084457232536	0.911	0.232	0	12	Limk1
Mrps335	0	0.589821038520335	0.999	0.746	0	12	Mrps33
Taldo13	0	0.58954369337206	1	0.999	0	12	Taldo1
Inafm13	0	0.589407063919302	1	0.56	0	12	Inafm1
Phc14	0	0.589340152264554	0.872	0.259	0	12	Phc1
Rpl35a6	0	0.589000889410489	1	0.999	0	12	Rpl35a
Rhbdd25	0	0.588967854501835	0.925	0.335	0	12	Rhbdd2
Mrpl332	0	0.588952993371581	1	0.95	0	12	Mrpl33
Zmym35	0	0.588460504332771	0.978	0.365	0	12	Zmym3
Abcd35	0	0.588008210782176	0.931	0.457	0	12	Abcd3
Trmt1125	0	0.587847689843504	0.993	0.542	0	12	Trmt112
Senp64	0	0.587705883521564	1	0.926	0	12	Senp6
Qsox25	0	0.58716695687111	0.888	0.293	0	12	Qsox2
Diaph23	0	0.587077496836376	0.997	0.849	0	12	Diaph2
Selenos5	0	0.586245919206071	0.955	0.474	0	12	Selenos
Zfp5794	0	0.585037426633694	0.825	0.223	0	12	Zfp579
Bcl7c5	0	0.585022697553894	0.977	0.39	0	12	Bcl7c
Parp43	0	0.584815257270372	0.994	0.749	0	12	Parp4
Slc7a65	0	0.584720451999353	0.922	0.264	0	12	Slc7a6
Baiap24	0	0.58456453058957	0.959	0.315	0	12	Baiap2
Anxa53	0	0.584541428668921	0.99	0.479	0	12	Anxa5
Dcp25	0	0.584103173324739	1	0.779	0	12	Dcp2
Ivns1abp5	0	0.583768103178881	0.999	0.496	0	12	Ivns1abp
Impact5	0	0.58359912632974	0.995	0.58	0	12	Impact
Idh12	0	0.583348780810478	0.973	0.388	0	12	Idh1
Msn3	0	0.582596383885452	1	0.97	0	12	Msn
Pttg1ip2	0	0.582469582208251	0.994	0.835	0	12	Pttg1ip
Pdia64	0	0.582328164528046	0.892	0.411	0	12	Pdia6
B3galnt26	0	0.582274410043586	0.993	0.56	0	12	B3galnt2
Ro603	0	0.582191368110285	0.768	0.289	0	12	Ro60
Ddost5	0	0.581605456281084	0.98	0.517	0	12	Ddost
Slc30a2	0	0.581599110859444	0.567	0.003	0	12	Slc30a2
Tpp14	0	0.581295728644472	0.997	0.63	0	12	Tpp1
Iqsec12	0	0.580962948578147	0.981	0.812	0	12	Iqsec1
Sgf295	0	0.580720416058084	0.99	0.398	0	12	Sgf29
Acads5	0	0.580458561062184	0.914	0.332	0	12	Acads
BC0297225	0	0.580393872473259	0.978	0.402	0	12	BC029722
Atp13a23	0	0.580107200591347	0.988	0.47	0	12	Atp13a2
Ergic15	0	0.579655867427325	0.948	0.32	0	12	Ergic1
Cnpy25	0	0.579181348692059	0.985	0.575	0	12	Cnpy2
Arpc33	0	0.578941700292375	0.999	0.999	0	12	Arpc3
Cox7a2l5	0	0.578929421778069	0.994	0.886	0	12	Cox7a2l
Scmh15	0	0.578744581116752	0.977	0.359	0	12	Scmh1
Myo1g3	0	0.578315473596899	0.996	0.7	0	12	Myo1g
Rcor36	0	0.578094026246801	0.956	0.367	0	12	Rcor3
Fbxl204	0	0.578049163720727	0.945	0.659	0	12	Fbxl20
Tmed23	0	0.577940442992383	1	0.944	0	12	Tmed2
Eif3f6	0	0.577531593364827	0.998	0.894	0	12	Eif3f
Rhobtb3	0	0.577163333621924	0.531	0.028	0	12	Rhobtb3
Eml34	0	0.577057467630373	0.984	0.515	0	12	Eml3
Nradd2	0	0.576873605482843	0.856	0.34	0	12	Nradd
Ctnnb14	0	0.576846072894298	1	0.974	0	12	Ctnnb1
Atp10a4	0	0.57623831739391	0.934	0.278	0	12	Atp10a
Gng54	0	0.575839879085335	0.999	0.993	0	12	Gng5
Stim12	0	0.57580062481127	0.998	0.833	0	12	Stim1
Odad11	0	0.575537609067037	0.895	0.442	0	12	Odad1
Mzt13	0	0.575462585742113	0.993	0.512	0	12	Mzt1
Bhlhe402	0	0.575358855816925	0.615	0.26	0	12	Bhlhe40
Satb12	0	0.575299594860257	0.996	0.454	0	12	Satb1
Atpaf15	0	0.575062554723339	0.994	0.491	0	12	Atpaf1
Pdia34	0	0.574947104788453	0.996	0.836	0	12	Pdia3
Mcrip15	0	0.574722114514603	0.999	0.729	0	12	Mcrip1
Krba12	0	0.573975400492991	0.687	0.132	0	12	Krba1
Gnb16	0	0.5736409448153	1	0.938	0	12	Gnb1
Smurf14	0	0.573613201669464	0.989	0.587	0	12	Smurf1
Zfp9744	0	0.572540662080643	0.782	0.216	0	12	Zfp974
Grcc104	0	0.572393795817501	0.969	0.434	0	12	Grcc10
Cndp24	0	0.57233814099009	0.985	0.447	0	12	Cndp2
Inka13	0	0.571470307334809	0.824	0.189	0	12	Inka1
Snx44	0	0.571208471623691	1	0.791	0	12	Snx4
Cc2d1a4	0	0.570888871861563	0.995	0.495	0	12	Cc2d1a
Trim12c1	0	0.570295273822773	0.996	0.823	0	12	Trim12c
Zfp7715	0	0.570217576892472	0.954	0.394	0	12	Zfp771
Sap30l4	0	0.570066667470108	0.996	0.723	0	12	Sap30l
Ap1m13	0	0.569967932396392	0.999	0.811	0	12	Ap1m1
Tesk15	0	0.569665590437229	0.911	0.271	0	12	Tesk1
Tmed95	0	0.569190773264735	0.999	0.773	0	12	Tmed9
Eid13	0	0.569134892650785	0.987	0.695	0	12	Eid1
Usp203	0	0.569015362598457	0.923	0.285	0	12	Usp20
Slc4a74	0	0.56895221374903	0.985	0.327	0	12	Slc4a7
Cpq3	0	0.568778530060006	0.688	0.189	0	12	Cpq
Cnr22	0	0.56873339826306	0.924	0.472	0	12	Cnr2
Rspo3	0	0.56857211890434	0.743	0.005	0	12	Rspo3
Mcur13	0	0.568564267217983	0.997	0.752	0	12	Mcur1
Dnajb8	0	0.568195914368561	0.771	0.006	0	12	Dnajb8
Zfp7873	0	0.568069168656146	1	0.729	0	12	Zfp787
Tmem2514	0	0.568053869248397	0.984	0.581	0	12	Tmem251
Cask3	0	0.567742271599454	0.998	0.656	0	12	Cask
Pold43	0	0.567359718857717	0.963	0.482	0	12	Pold4
Ankrd395	0	0.567185818782058	0.97	0.348	0	12	Ankrd39
Zfp36l25	0	0.56705161496208	0.997	0.741	0	12	Zfp36l2
Krtcap25	0	0.566553778058221	0.979	0.409	0	12	Krtcap2
Naip22	0	0.566441417090246	0.993	0.596	0	12	Naip2
Irf2bpl3	0	0.565863601817723	0.912	0.248	0	12	Irf2bpl
Fam110c	0	0.565721408433421	0.499	0.025	0	12	Fam110c
Cd2743	0	0.56538572328262	0.852	0.362	0	12	Cd274
Trrap4	0	0.564498400290114	1	0.867	0	12	Trrap
Denr5	0	0.564285591772552	1	0.723	0	12	Denr
Mrgpra4	0	0.563782347696011	0.668	0.006	0	12	Mrgpra4
Lipc2	0	0.56354737903863	0.716	0.206	0	12	Lipc
Mepce3	0	0.563408274282433	0.997	0.778	0	12	Mepce
Ppp1r12a3	0	0.563073671624712	1	0.996	0	12	Ppp1r12a
Otos	0	0.562905819556013	0.5	0.016	0	12	Otos
Echs15	0	0.562659680095795	0.915	0.373	0	12	Echs1
Zfp385a2	0	0.562614071707883	0.838	0.148	0	12	Zfp385a
Zmynd86	0	0.562443413805169	1	0.813	0	12	Zmynd8
Tmem191c4	0	0.562393035432398	0.744	0.176	0	12	Tmem191c
Arrdc43	0	0.562362475830327	0.918	0.425	0	12	Arrdc4
Rap1a4	0	0.562266832999173	1	0.999	0	12	Rap1a
Trappc6b2	0	0.56221469198245	1	0.9	0	12	Trappc6b
Fmc15	0	0.561767309462875	0.931	0.456	0	12	Fmc1
Wdtc12	0	0.561724766650842	0.996	0.775	0	12	Wdtc1
Prdx64	0	0.561702393852403	0.999	0.862	0	12	Prdx6
Arl8a3	0	0.561590524697188	0.995	0.738	0	12	Arl8a
Gimap13	0	0.561510471371736	0.979	0.257	0	12	Gimap1
Klhl225	0	0.561380835766533	0.863	0.322	0	12	Klhl22
Klf83	0	0.560515241990104	0.713	0.16	0	12	Klf8
Nxpe33	0	0.560320073467206	0.976	0.264	0	12	Nxpe3
Zfp5685	0	0.560038573972873	0.964	0.469	0	12	Zfp568
Bad4	0	0.56002039284826	0.991	0.617	0	12	Bad
Mrps355	0	0.559610190315519	0.965	0.476	0	12	Mrps35
Efnb21	0	0.559237413040618	0.542	0.084	0	12	Efnb2
Capns13	0	0.559172032620898	0.999	0.926	0	12	Capns1
Ccdc825	0	0.558562054207824	0.994	0.744	0	12	Ccdc82
Met2	0	0.557677377527067	0.829	0.112	0	12	Met
Nop145	0	0.557439337449327	0.965	0.343	0	12	Nop14
Actr85	0	0.557345041777036	0.999	0.612	0	12	Actr8
Eefsec5	0	0.557071640104114	0.989	0.434	0	12	Eefsec
Hps64	0	0.556704970661103	0.919	0.328	0	12	Hps6
Mapk64	0	0.556649783013269	0.995	0.626	0	12	Mapk6
Phkg11	0	0.55663402123175	0.377	0.076	0	12	Phkg1
Diaph12	0	0.556606016417525	1	0.967	0	12	Diaph1
Zfp518b2	0	0.556322031135255	0.591	0.13	0	12	Zfp518b
Plpp54	0	0.556097672300034	0.95	0.45	0	12	Plpp5
Zbtb416	0	0.555818673030672	0.992	0.562	0	12	Zbtb41
Il2rg3	0	0.555745966224286	0.982	0.318	0	12	Il2rg
Fbxo284	0	0.555465669782087	0.999	0.862	0	12	Fbxo28
Trip124	0	0.55518876944118	1	0.999	0	12	Trip12
Slc36a14	0	0.555111371684763	0.916	0.32	0	12	Slc36a1
Acot93	0	0.554841438784824	0.998	0.734	0	12	Acot9
Chst142	0	0.55472641168226	0.565	0.065	0	12	Chst14
Usp284	0	0.55446707056765	0.948	0.293	0	12	Usp28
Cd841	0	0.552406682325555	0.996	0.709	0	12	Cd84
Cfap452	0	0.552151975846174	0.606	0.11	0	12	Cfap45
Slc25a272	0	0.55181737662066	0.713	0.13	0	12	Slc25a27
Pawr1	0	0.551796291994624	0.477	0.056	0	12	Pawr
Septin94	0	0.551681051678286	0.995	0.743	0	12	Septin9
Ash2l5	0	0.550938448588596	0.998	0.515	0	12	Ash2l
Ccdc1075	0	0.55064864131466	0.952	0.337	0	12	Ccdc107
Trim145	0	0.550616792368742	0.98	0.534	0	12	Trim14
Leng82	0	0.550447818570643	0.999	0.903	0	12	Leng8
Sugp26	0	0.550234692428751	0.997	0.575	0	12	Sugp2
Rpl10-ps35	0	0.550210378519086	0.965	0.368	0	12	Rpl10-ps3
Atp6v1f5	0	0.550050975179106	0.998	0.963	0	12	Atp6v1f
Nop535	0	0.549424351396741	0.995	0.819	0	12	Nop53
Spcs35	0	0.5491672957499	0.962	0.561	0	12	Spcs3
Fam3b	0	0.548945139753759	0.487	0.016	0	12	Fam3b
C5ar22	0	0.548037491213616	0.96	0.445	0	12	C5ar2
Ppp1r14b5	0	0.547941840632943	0.954	0.329	0	12	Ppp1r14b
Arpc52	0	0.54770637345499	0.999	0.999	0	12	Arpc5
Pcbp41	0	0.547647097333539	0.558	0.066	0	12	Pcbp4
Zfp3585	0	0.547479284111684	0.772	0.221	0	12	Zfp358
Yaf23	0	0.547080558205391	0.998	0.742	0	12	Yaf2
BC016579	0	0.546883285752609	0.447	0.016	0	12	BC016579
Dnajb94	0	0.546860372345658	0.939	0.552	0	12	Dnajb9
Hmces5	0	0.546787754407259	0.944	0.392	0	12	Hmces
Fbxo63	0	0.546497779420691	0.852	0.263	0	12	Fbxo6
Ppp1r9b5	0	0.546467709632828	0.987	0.668	0	12	Ppp1r9b
Unkl3	0	0.546028908756453	0.981	0.563	0	12	Unkl
Zbtb204	0	0.545564858424078	0.991	0.68	0	12	Zbtb20
Smim363	0	0.545281881572206	0.819	0.207	0	12	Smim36
Riox25	0	0.545191099810646	0.967	0.448	0	12	Riox2
Gcnt12	0	0.543852309338338	0.997	0.594	0	12	Gcnt1
Ubxn113	0	0.543813085721409	0.914	0.298	0	12	Ubxn11
Mkks5	0	0.5437877087461	0.899	0.336	0	12	Mkks
Vegfb4	0	0.543215570775678	0.75	0.205	0	12	Vegfb
Ech14	0	0.542999706441169	0.979	0.609	0	12	Ech1
Ccdc28b3	0	0.542992421854028	0.884	0.322	0	12	Ccdc28b
Aldoa3	0	0.542187320878242	0.998	0.875	0	12	Aldoa
Atp10d5	0	0.542013534860164	0.973	0.406	0	12	Atp10d
Dad15	0	0.541686240831836	0.997	0.595	0	12	Dad1
Prdm114	0	0.541511463135487	0.942	0.276	0	12	Prdm11
Map3k105	0	0.540231183828033	0.938	0.328	0	12	Map3k10
Selp2	0	0.540170269317756	0.918	0.374	0	12	Selp
Ift885	0	0.539966806031127	0.906	0.318	0	12	Ift88
Klhl233	0	0.539909496093694	0.584	0.12	0	12	Klhl23
Pkd14	0	0.539199712212573	0.944	0.34	0	12	Pkd1
Gnpda24	0	0.538952916670126	0.974	0.437	0	12	Gnpda2
Ganc4	0	0.538940687314649	0.993	0.705	0	12	Ganc
Lrrtm3	0	0.538771072048775	0.465	0.011	0	12	Lrrtm3
Elk34	0	0.538734245388033	0.972	0.398	0	12	Elk3
Tmem95	0	0.538395361801161	0.881	0.257	0	12	Tmem9
Pdp14	0	0.538102635187388	0.846	0.271	0	12	Pdp1
Nfix2	0	0.53759764272009	0.914	0.301	0	12	Nfix
Mien15	0	0.537532686823601	0.993	0.682	0	12	Mien1
Tuba1a3	0	0.537352745170483	0.886	0.421	0	12	Tuba1a
Tns13	0	0.537161718733984	0.831	0.254	0	12	Tns1
Sec24a5	0	0.537066698789652	0.99	0.517	0	12	Sec24a
Evi5l4	0	0.537025589953085	0.91	0.376	0	12	Evi5l
Rnf62	0	0.536984332826274	0.997	0.881	0	12	Rnf6
Ttc375	0	0.536872794144643	0.978	0.375	0	12	Ttc37
Trmt10a6	0	0.536664279750587	0.928	0.38	0	12	Trmt10a
Atp8b24	0	0.536648661052881	0.953	0.291	0	12	Atp8b2
Tmem30a1	0	0.536636987314358	1	0.943	0	12	Tmem30a
Fbxl84	0	0.536335376864019	0.838	0.272	0	12	Fbxl8
Aldh9a16	0	0.536160984008205	0.971	0.431	0	12	Aldh9a1
H2aj3	0	0.536102959595954	1	0.991	0	12	H2aj
Opa34	0	0.535863714969864	0.999	0.762	0	12	Opa3
Uap1l13	0	0.535574539402581	0.852	0.3	0	12	Uap1l1
Pde7a4	0	0.535508636581282	0.985	0.378	0	12	Pde7a
Gfpt2	0	0.535366214428766	0.538	0.01	0	12	Gfpt2
Pierce21	0	0.535198363658844	0.721	0.224	0	12	Pierce2
Bid4	0	0.535081242228329	0.994	0.676	0	12	Bid
Pam165	0	0.534880892125294	0.986	0.54	0	12	Pam16
Ergic35	0	0.534835233312117	1	0.734	0	12	Ergic3
Tprn4	0	0.534720200013918	0.837	0.284	0	12	Tprn
Chka5	0	0.534221194831587	0.998	0.647	0	12	Chka
Alg55	0	0.533940648602649	0.983	0.421	0	12	Alg5
Pak24	0	0.533878175930386	1	0.947	0	12	Pak2
Chdh2	0	0.533338695057481	0.689	0.164	0	12	Chdh
Adcy101	0	0.532973807032604	0.685	0.196	0	12	Adcy10
Cbarp3	0	0.532787662049322	0.585	0.095	0	12	Cbarp
Pon23	0	0.53232354320598	1	0.868	0	12	Pon2
Mapt1	0	0.532172101838766	0.473	0.053	0	12	Mapt
Wdr56	0	0.531576512137528	0.993	0.709	0	12	Wdr5
Cldnd15	0	0.531548153475896	0.976	0.442	0	12	Cldnd1
Rab2a4	0	0.531446176045096	1	0.994	0	12	Rab2a
B4galnt14	0	0.531231944275294	0.99	0.476	0	12	B4galnt1
Aida6	0	0.531184515731544	0.998	0.614	0	12	Aida
Eef1b26	0	0.531138908721997	1	0.978	0	12	Eef1b2
Sltm5	0	0.530956097840639	1	0.974	0	12	Sltm
Baz1a4	0	0.530892288363194	1	0.913	0	12	Baz1a
Pdia45	0	0.530529253243069	0.884	0.35	0	12	Pdia4
Slc39a42	0	0.530107584339464	0.713	0.205	0	12	Slc39a4
Sgsh4	0	0.529815629274977	0.805	0.345	0	12	Sgsh
Atp6ap23	0	0.529691366050177	0.998	0.866	0	12	Atp6ap2
Lsr2	0	0.529618177239553	0.602	0.091	0	12	Lsr
Ubxn63	0	0.529033429400304	0.983	0.655	0	12	Ubxn6
Tlr123	0	0.529004158603095	0.633	0.114	0	12	Tlr12
Nudt65	0	0.528793545249248	0.868	0.276	0	12	Nudt6
Cast2	0	0.528473696120863	0.999	0.974	0	12	Cast
Dnm3	0	0.528209441651613	0.287	0.075	0	12	Dnm3
Slc35a15	0	0.527682199429175	0.981	0.444	0	12	Slc35a1
Bod1l5	0	0.527443891214251	1	0.92	0	12	Bod1l
Uap15	0	0.527391849813155	0.956	0.436	0	12	Uap1
Sdr39u14	0	0.527271784151177	0.847	0.247	0	12	Sdr39u1
Rpp215	0	0.52723934814605	0.994	0.659	0	12	Rpp21
Ern14	0	0.527127140629875	0.97	0.548	0	12	Ern1
Blcap2	0	0.526873515062256	0.981	0.547	0	12	Blcap
Prkcd3	0	0.526767892172244	0.998	0.749	0	12	Prkcd
Tex306	0	0.526571666238228	0.976	0.398	0	12	Tex30
Ehmt25	0	0.526232412388679	0.988	0.406	0	12	Ehmt2
St6gal13	0	0.525654885677432	0.96	0.187	0	12	St6gal1
Abhd16a3	0	0.525561461328748	1	0.828	0	12	Abhd16a
Rnf1032	0	0.525166072986386	0.999	0.754	0	12	Rnf103
Rab11fip25	0	0.524660525464036	0.997	0.673	0	12	Rab11fip2
Lmf27	0	0.524020606770941	0.926	0.33	0	12	Lmf2
Lsm102	0	0.523741041048409	0.971	0.61	0	12	Lsm10
Mbd15	0	0.523427940588962	1	0.773	0	12	Mbd1
Ado5	0	0.523290723255953	0.936	0.348	0	12	Ado
Zbtb54	0	0.523278139146694	0.992	0.532	0	12	Zbtb5
Gimap52	0	0.523263613633147	0.874	0.203	0	12	Gimap5
Pdcd75	0	0.523235697087912	0.998	0.683	0	12	Pdcd7
Cacfd15	0	0.523160418915118	0.956	0.384	0	12	Cacfd1
Mlycd4	0	0.523132645481121	0.979	0.489	0	12	Mlycd
Man2b23	0	0.522812843383165	0.971	0.463	0	12	Man2b2
Prkar1a3	0	0.52256420248994	1	0.928	0	12	Prkar1a
Naga3	0	0.52186850009625	0.933	0.333	0	12	Naga
Zfp1134	0	0.521786787594825	0.942	0.313	0	12	Zfp113
Poglut15	0	0.520753213423826	0.847	0.284	0	12	Poglut1
Zfp6375	0	0.52064557649321	0.929	0.365	0	12	Zfp637
Polg22	0	0.52059615179903	0.953	0.489	0	12	Polg2
Pla2g64	0	0.520422930781417	0.754	0.261	0	12	Pla2g6
Clk24	0	0.52030004651028	0.999	0.782	0	12	Clk2
Cracr2a3	0	0.520092377868423	0.939	0.466	0	12	Cracr2a
Sntb12	0	0.52008385860643	0.833	0.207	0	12	Sntb1
Bscl24	0	0.519679394071103	0.987	0.513	0	12	Bscl2
Ttyh22	0	0.519296090046453	0.503	0.066	0	12	Ttyh2
Rpn15	0	0.518822615552669	0.948	0.599	0	12	Rpn1
Trpm31	0	0.518763350684204	0.416	0.07	0	12	Trpm3
Zfp2962	0	0.518637531687233	0.678	0.183	0	12	Zfp296
Fut115	0	0.518602016524575	0.956	0.384	0	12	Fut11
Taf1b5	0	0.518367666761804	0.999	0.641	0	12	Taf1b
Gemin85	0	0.518317003959217	0.832	0.31	0	12	Gemin8
Qprt2	0	0.518168886784594	0.667	0.162	0	12	Qprt
Amz25	0	0.51749879775889	0.994	0.559	0	12	Amz2
Arid5b4	0	0.516620014403983	0.981	0.651	0	12	Arid5b
Bax5	0	0.516400836468211	0.977	0.49	0	12	Bax
Kctd17	0	0.516049577213087	0.512	0.17	0	12	Kctd1
Pmaip12	0	0.515669449174381	0.624	0.125	0	12	Pmaip1
Foxp13	0	0.515168398842135	1	0.905	0	12	Foxp1
Ncdn5	0	0.514914411228846	0.959	0.387	0	12	Ncdn
Otub23	0	0.514587368680099	0.875	0.26	0	12	Otub2
Golgb16	0	0.514345127183238	0.999	0.898	0	12	Golgb1
Sufu4	0	0.51416346237533	0.995	0.381	0	12	Sufu
Rbm394	0	0.514108454097143	1	0.999	0	12	Rbm39
Commd75	0	0.514025609924867	0.997	0.663	0	12	Commd7
Yipf32	0	0.51345980637114	0.999	0.933	0	12	Yipf3
Zfp3625	0	0.513306080353706	0.956	0.336	0	12	Zfp362
Cd373	0	0.512730275848005	0.999	0.8	0	12	Cd37
Tjp23	0	0.512471629593106	0.787	0.213	0	12	Tjp2
Arf45	0	0.512456339814589	1	0.906	0	12	Arf4
Tbc1d10a4	0	0.5124524537315	0.964	0.416	0	12	Tbc1d10a
Tldc2	0	0.512229487865076	0.506	0.107	0	12	Tldc2
Fads22	0	0.512190207776809	0.615	0.098	0	12	Fads2
Prepl5	0	0.512062682935864	0.949	0.396	0	12	Prepl
Brat15	0	0.51205121587586	0.987	0.578	0	12	Brat1
Blvra5	0	0.512035860787223	0.966	0.396	0	12	Blvra
Nsun65	0	0.511931064632795	0.978	0.632	0	12	Nsun6
Sgms13	0	0.51161520086299	0.988	0.782	0	12	Sgms1
Mafg3	0	0.511207336315271	0.992	0.751	0	12	Mafg
Nomo15	0	0.511118844214311	0.853	0.35	0	12	Nomo1
Ap1g25	0	0.511028723038453	0.987	0.458	0	12	Ap1g2
Vps283	0	0.510755711200553	0.994	0.799	0	12	Vps28
Thra2	0	0.51069501863493	0.852	0.369	0	12	Thra
Tle32	0	0.510466023059401	0.988	0.73	0	12	Tle3
Pex135	0	0.510318368923122	0.998	0.698	0	12	Pex13
Med224	0	0.510267958344833	0.99	0.476	0	12	Med22
Myl12a4	0	0.510266750793542	0.994	0.93	0	12	Myl12a
Dgat13	0	0.510156372126089	0.99	0.574	0	12	Dgat1
Hsph15	0	0.509863506526908	0.878	0.316	0	12	Hsph1
Gm206612	0	0.5098171918888	0.739	0.255	0	12	Gm20661
Zfp607a5	0	0.509687732096558	0.921	0.323	0	12	Zfp607a
Dnajc119	0	0.509649552743858	1	0.714	0	12	Dnajc1
Zbtb122	0	0.509533077017971	0.567	0.103	0	12	Zbtb12
Akap95	0	0.509413810472731	0.999	0.813	0	12	Akap9
Grin2d	0	0.508912948331302	0.466	0.03	0	12	Grin2d
B230307C23Rik5	0	0.508755188579671	0.995	0.509	0	12	B230307C23Rik
Fut42	0	0.508478435431442	0.679	0.217	0	12	Fut4
Wars6	0	0.508227084209551	0.936	0.54	0	12	Wars
Wdr735	0	0.508212259525296	0.961	0.438	0	12	Wdr73
Cdc423	0	0.508014877386606	1	0.999	0	12	Cdc42
Mtdh5	0	0.507620823953737	1	0.798	0	12	Mtdh
Zc3h7b4	0	0.50707936244144	0.959	0.316	0	12	Zc3h7b
Chpf25	0	0.506698710660659	0.992	0.558	0	12	Chpf2
Phf16	0	0.506625936031328	0.941	0.59	0	12	Phf1
Prkag12	0	0.506531182977029	1	0.888	0	12	Prkag1
Eef26	0	0.506482572478429	1	0.99	0	12	Eef2
Zfp75	0	0.506201472577786	0.806	0.274	0	12	Zfp7
Iffo15	0	0.50615228495875	0.99	0.535	0	12	Iffo1
Rxra3	0	0.505953265972398	0.746	0.248	0	12	Rxra
Ccdc85b4	0	0.505942103860059	0.887	0.271	0	12	Ccdc85b
Rnf27	0	0.505896766436107	1	0.753	0	12	Rnf2
Nepro5	0	0.505843805239126	0.919	0.351	0	12	Nepro
Mbnl14	0	0.505769960060664	1	0.957	0	12	Mbnl1
Zmym45	0	0.505485938049974	0.994	0.456	0	12	Zmym4
Mogs5	0	0.505362639856962	0.856	0.3	0	12	Mogs
Arhgef64	0	0.505317666775455	0.998	0.731	0	12	Arhgef6
Gsg1l1	0	0.504992227374506	0.466	0.031	0	12	Gsg1l
Tmem181a4	0	0.504780625263805	0.965	0.403	0	12	Tmem181a
Ints56	0	0.504700276008809	0.966	0.427	0	12	Ints5
Ide5	0	0.504681169311565	0.992	0.416	0	12	Ide
Trim655	0	0.504613280198992	0.854	0.29	0	12	Trim65
Hdac73	0	0.504393240168013	0.988	0.369	0	12	Hdac7
Mdh15	0	0.504381058288222	0.994	0.58	0	12	Mdh1
Rab213	0	0.504148013773839	1	0.999	0	12	Rab21
Slc9a64	0	0.504022308887654	0.984	0.665	0	12	Slc9a6
Spsb23	0	0.504003834874151	0.935	0.474	0	12	Spsb2
Ssr25	0	0.503764110170971	0.931	0.49	0	12	Ssr2
Glyr12	0	0.503725323113404	1	0.975	0	12	Glyr1
Card194	0	0.503718484385652	0.975	0.581	0	12	Card19
Trip103	0	0.50320865743744	0.578	0.114	0	12	Trip10
Neb1	0	0.503056675525869	0.435	0.036	0	12	Neb
Ppcs4	0	0.502273025855896	0.892	0.329	0	12	Ppcs
Zfp8393	0	0.502167255887077	0.72	0.21	0	12	Zfp839
Vdac23	0	0.501872214141099	1	0.901	0	12	Vdac2
Itpripl14	0	0.501789739151447	0.872	0.324	0	12	Itpripl1
Tspan314	0	0.501072474058593	0.823	0.238	0	12	Tspan31
Selenon3	0	0.501072401706293	0.981	0.503	0	12	Selenon
Nat92	0	0.500971578707223	0.98	0.603	0	12	Nat9
Fbxl45	0	0.500733283110124	0.96	0.438	0	12	Fbxl4
Mfsd123	0	0.500645640443416	0.871	0.287	0	12	Mfsd12
Ssh33	0	0.500543242415464	0.62	0.149	0	12	Ssh3
Tnfrsf221	0	0.500448425681567	0.555	0.098	0	12	Tnfrsf22
Pex11b5	0	0.500380833954099	0.938	0.38	0	12	Pex11b
Tep14	0	0.500203707398534	0.94	0.316	0	12	Tep1
Fibp4	0	0.500202022350394	0.993	0.679	0	12	Fibp
Zfp9371	0	0.500156033886449	0.519	0.074	0	12	Zfp937
Ccdc88b2	0	0.50014279746527	0.981	0.653	0	12	Ccdc88b
Trps12	0	0.500138703682067	0.999	0.606	0	12	Trps1
Alkbh65	0	0.499662164355857	0.876	0.339	0	12	Alkbh6
Ostc5	0	0.499571789339597	0.997	0.754	0	12	Ostc
Sh2b16	0	0.499448207059748	0.995	0.619	0	12	Sh2b1
Slc37a44	0	0.49911339704669	0.941	0.396	0	12	Slc37a4
Cyb561d25	0	0.498722975005504	0.871	0.315	0	12	Cyb561d2
Ano11	0	0.498549565608579	0.427	0.04	0	12	Ano1
Cobl	0	0.498446126854489	0.325	0.015	0	12	Cobl
Ahctf13	0	0.498434571112284	1	0.893	0	12	Ahctf1
Cers43	0	0.497871146981037	0.923	0.252	0	12	Cers4
Tmem2584	0	0.497815189909433	0.996	0.917	0	12	Tmem258
F8a5	0	0.497787457614039	0.825	0.288	0	12	F8a
Nprl25	0	0.497427942928003	0.926	0.377	0	12	Nprl2
Rps27rt5	0	0.497273705924893	0.983	0.635	0	12	Rps27rt
Ercc55	0	0.497214039155327	0.951	0.391	0	12	Ercc5
Lsm116	0	0.49706916241273	0.921	0.336	0	12	Lsm11
Rnf2155	0	0.496889703646903	0.959	0.433	0	12	Rnf215
Rps206	0	0.496255511819749	1	0.992	0	12	Rps20
Mfng4	0	0.495753307772178	0.909	0.271	0	12	Mfng
Ubxn83	0	0.495322623594123	0.997	0.605	0	12	Ubxn8
Gnaz	0	0.494170110976268	0.51	0.09	0	12	Gnaz
Pnpla65	0	0.494120472416678	0.959	0.46	0	12	Pnpla6
Mgat25	0	0.493473730148068	0.994	0.646	0	12	Mgat2
Chd95	0	0.493347165378499	0.997	0.49	0	12	Chd9
Dcaf175	0	0.493236969400529	0.994	0.533	0	12	Dcaf17
Hdac53	0	0.492929976884429	0.952	0.508	0	12	Hdac5
Trub21	0	0.492853029411746	0.998	0.744	0	12	Trub2
Zfp7403	0	0.492182981694022	0.997	0.769	0	12	Zfp740
Ubqln45	0	0.491965168400779	0.944	0.387	0	12	Ubqln4
Fbxo173	0	0.491646941871501	0.696	0.22	0	12	Fbxo17
Mdga1	0	0.491640913727743	0.403	0.022	0	12	Mdga1
Slc35g12	0	0.491452638239855	0.71	0.167	0	12	Slc35g1
Rgl13	0	0.491226449800168	0.808	0.215	0	12	Rgl1
Impdh13	0	0.491162901817111	0.794	0.198	0	12	Impdh1
Unc1193	0	0.491130988252151	0.969	0.59	0	12	Unc119
Ssr32	0	0.491117838291251	1	0.898	0	12	Ssr3
Tasor6	0	0.491060726416024	0.998	0.709	0	12	Tasor
Dbp4	0	0.491007484658998	0.702	0.201	0	12	Dbp
Zfp7074	0	0.490681217510003	0.858	0.324	0	12	Zfp707
Pex74	0	0.490548536689329	0.998	0.778	0	12	Pex7
Dnaja16	0	0.490545786989108	1	0.93	0	12	Dnaja1
4921524J17Rik4	0	0.490516305217019	0.997	0.664	0	12	4921524J17Rik
Gba23	0	0.490492758381827	0.983	0.571	0	12	Gba2
Camkk13	0	0.490482401448435	0.763	0.265	0	12	Camkk1
Rsph3b5	0	0.49047379764628	0.926	0.446	0	12	Rsph3b
Renbp3	0	0.490305016230509	0.709	0.181	0	12	Renbp
Brk13	0	0.489526635316236	1	0.988	0	12	Brk1
Slc17a55	0	0.489280074698289	0.947	0.466	0	12	Slc17a5
Tnfrsf182	0	0.489151313766318	0.81	0.168	0	12	Tnfrsf18
Atat13	0	0.489112257916344	0.981	0.546	0	12	Atat1
Flii3	0	0.489043224959454	0.999	0.824	0	12	Flii
3110040N11Rik5	0	0.48885565739096	0.968	0.412	0	12	3110040N11Rik
Selplg4	0	0.488544404837515	0.998	0.81	0	12	Selplg
Ssc4d1	0	0.488478833177742	0.9	0.395	0	12	Ssc4d
2310057M21Rik6	0	0.488341862843025	0.949	0.417	0	12	2310057M21Rik
Isyna15	0	0.488231268092047	0.829	0.299	0	12	Isyna1
Mesd5	0	0.487849642420846	0.971	0.557	0	12	Mesd
Slc35a24	0	0.487842023398396	0.986	0.626	0	12	Slc35a2
Tdrd5	0	0.487768638005797	0.463	0.005	0	12	Tdrd5
C030006K11Rik4	0	0.487558734453759	0.699	0.201	0	12	C030006K11Rik
Rce16	0	0.487402114237604	0.973	0.439	0	12	Rce1
Abhd17c5	0	0.487372148957016	0.898	0.501	0	12	Abhd17c
Dnmt3a4	0	0.487186557695607	0.998	0.635	0	12	Dnmt3a
Hcfc1r12	0	0.486766077645135	0.985	0.678	0	12	Hcfc1r1
Izumo43	0	0.48675802993623	0.837	0.305	0	12	Izumo4
Gm118085	0	0.486698893828276	0.958	0.53	0	12	Gm11808
Zfp245	0	0.486355065118355	0.999	0.77	0	12	Zfp24
Cfap205	0	0.486036607667123	0.99	0.537	0	12	Cfap20
Cited23	0	0.486016288670175	0.993	0.686	0	12	Cited2
Pip5k1c4	0	0.485896348841935	0.996	0.699	0	12	Pip5k1c
Rhobtb24	0	0.485768341596574	0.892	0.33	0	12	Rhobtb2
Ttc55	0	0.484752123034349	0.992	0.522	0	12	Ttc5
Rbm431	0	0.484742829230891	0.998	0.787	0	12	Rbm43
Fam98a5	0	0.484711477053162	0.969	0.414	0	12	Fam98a
Gask1b	0	0.484689445700464	0.342	0.018	0	12	Gask1b
Dcxr4	0	0.484603215000197	0.689	0.194	0	12	Dcxr
Mrps245	0	0.484385385576956	0.989	0.603	0	12	Mrps24
Cacna1a3	0	0.484283853530698	0.837	0.303	0	12	Cacna1a
Cercam2	0	0.484139857283622	0.707	0.181	0	12	Cercam
Itprid22	0	0.484065511651833	0.965	0.625	0	12	Itprid2
Nf25	0	0.483929106545518	0.996	0.568	0	12	Nf2
Fhod11	0	0.483786845688913	0.969	0.595	0	12	Fhod1
Dnajc166	0	0.483573892313218	0.956	0.436	0	12	Dnajc16
Oma14	0	0.483480546780972	0.996	0.726	0	12	Oma1
Sema4d3	0	0.483463940896161	0.994	0.678	0	12	Sema4d
Tagap15	0	0.483291296291566	0.833	0.31	0	12	Tagap1
Gramd1b3	0	0.483056987583879	0.994	0.595	0	12	Gramd1b
N4bp2l14	0	0.482697367747167	0.916	0.579	0	12	N4bp2l1
Zfp6225	0	0.482442979361725	0.996	0.796	0	12	Zfp622
Sugt13	0	0.482254015348017	0.999	0.87	0	12	Sugt1
Gtf3a5	0	0.482020555418031	0.951	0.386	0	12	Gtf3a
Glmp4	0	0.481983513767365	0.994	0.639	0	12	Glmp
Kcnab24	0	0.481973919225232	0.963	0.514	0	12	Kcnab2
Emc74	0	0.481721241109274	1	0.819	0	12	Emc7
Primpol5	0	0.481494143514222	0.989	0.631	0	12	Primpol
Tspoap13	0	0.481327064740529	0.606	0.171	0	12	Tspoap1
Soat22	0	0.480822301680318	0.875	0.301	0	12	Soat2
Smim304	0	0.480796632691205	0.996	0.664	0	12	Smim30
Xbp12	0	0.48041266268146	0.992	0.736	0	12	Xbp1
Ube2l35	0	0.48039937668942	1	0.994	0	12	Ube2l3
Wls3	0	0.480338456234293	0.901	0.458	0	12	Wls
Naa802	0	0.480312754562164	0.992	0.528	0	12	Naa80
Gtf2i4	0	0.480241376437892	0.991	0.429	0	12	Gtf2i
Wdyhv14	0	0.480071842451671	0.999	0.729	0	12	Wdyhv1
Zfp3985	0	0.47987633947938	0.953	0.412	0	12	Zfp398
Sac3d16	0	0.479862572414792	0.812	0.308	0	12	Sac3d1
Clcn65	0	0.479787939748605	0.935	0.418	0	12	Clcn6
Sdccag84	0	0.479546897785108	0.993	0.765	0	12	Sdccag8
Cryzl13	0	0.47950542921063	0.991	0.708	0	12	Cryzl1
Mlxip4	0	0.479427390549811	0.997	0.729	0	12	Mlxip
Snx125	0	0.479384947434223	0.996	0.658	0	12	Snx12
Yipf25	0	0.479322432875116	0.924	0.407	0	12	Yipf2
Qtrt15	0	0.479159483940935	0.823	0.265	0	12	Qtrt1
Snap231	0	0.478238415743637	0.999	0.9	0	12	Snap23
Ccng22	0	0.47791505806239	0.898	0.606	0	12	Ccng2
Prkaca5	0	0.477632501163729	0.992	0.602	0	12	Prkaca
Fchsd13	0	0.477515819202767	0.833	0.333	0	12	Fchsd1
Zfp9614	0	0.477505450753226	0.96	0.549	0	12	Zfp961
Casp94	0	0.477478482011655	0.945	0.529	0	12	Casp9
Eif3e6	0	0.477439628737552	0.996	0.664	0	12	Eif3e
Ilvbl5	0	0.47720114607574	0.902	0.317	0	12	Ilvbl
AI4135824	0	0.477168002394054	0.929	0.43	0	12	AI413582
C2cd25	0	0.476948865935972	0.921	0.369	0	12	C2cd2
Rhbdd36	0	0.476642502022623	0.824	0.325	0	12	Rhbdd3
Klf163	0	0.476433751373793	0.692	0.191	0	12	Klf16
Lrwd14	0	0.476327194739637	0.989	0.601	0	12	Lrwd1
Mri15	0	0.476066074811797	0.878	0.298	0	12	Mri1
Mettl264	0	0.476015240821418	0.894	0.371	0	12	Mettl26
Sgsm24	0	0.475657019377	0.743	0.237	0	12	Sgsm2
Ptpmt15	0	0.47550647125259	0.874	0.338	0	12	Ptpmt1
Zfp5535	0	0.475498744085678	0.933	0.37	0	12	Zfp553
Afdn3	0	0.475420204809782	0.821	0.335	0	12	Afdn
Ccdc616	0	0.475369062553021	0.864	0.373	0	12	Ccdc61
B3galt43	0	0.474658034460336	0.784	0.283	0	12	B3galt4
Eri35	0	0.47463874190912	0.988	0.448	0	12	Eri3
Dennd6a6	0	0.474589115858744	0.998	0.674	0	12	Dennd6a
Dmd1	0	0.474096596133474	0.5	0.096	0	12	Dmd
Hmgb16	0	0.473738828084576	1	0.987	0	12	Hmgb1
Macf15	0	0.473619086787994	1	0.966	0	12	Macf1
Lpcat32	0	0.473513690494587	0.994	0.692	0	12	Lpcat3
Scp24	0	0.473137165427546	0.999	0.868	0	12	Scp2
L3mbtl34	0	0.473132548211927	0.926	0.393	0	12	L3mbtl3
B4galt74	0	0.473056246639839	0.927	0.418	0	12	B4galt7
C5ar12	0	0.472507397520643	0.952	0.507	0	12	C5ar1
Gatd15	0	0.472507194950573	0.978	0.592	0	12	Gatd1
S1pr43	0	0.472299954846102	0.96	0.565	0	12	S1pr4
Rad51d3	0	0.471996642096856	0.986	0.603	0	12	Rad51d
Dpy307	0	0.47198069394731	0.965	0.486	0	12	Dpy30
Ssna15	0	0.471664156587488	0.985	0.619	0	12	Ssna1
Colgalt14	0	0.471629795548288	0.946	0.41	0	12	Colgalt1
Bptf4	0	0.471472329082455	1	0.978	0	12	Bptf
Strip13	0	0.471249631611075	0.994	0.711	0	12	Strip1
Lrpap15	0	0.471159966988775	0.977	0.467	0	12	Lrpap1
2300009A05Rik5	0	0.470912463186564	0.951	0.441	0	12	2300009A05Rik
S1pr12	0	0.470659728396219	0.825	0.17	0	12	S1pr1
Rrp85	0	0.470585982530614	0.917	0.376	0	12	Rrp8
Rtf16	0	0.470535030640069	1	0.954	0	12	Rtf1
Tnfrsf233	0	0.470477903573202	0.892	0.447	0	12	Tnfrsf23
Pigt5	0	0.469988851726302	0.997	0.62	0	12	Pigt
Patz14	0	0.469735625293323	0.939	0.447	0	12	Patz1
Dock63	0	0.469637503996292	0.542	0.117	0	12	Dock6
Swi55	0	0.469632330931553	1	0.93	0	12	Swi5
Fance5	0	0.469536243972008	0.926	0.445	0	12	Fance
Adck15	0	0.469510497552892	0.934	0.401	0	12	Adck1
Oxld15	0	0.469448733069775	0.877	0.387	0	12	Oxld1
Zdhhc135	0	0.469426529231335	0.979	0.412	0	12	Zdhhc13
Aamdc5	0	0.46927672161069	0.93	0.381	0	12	Aamdc
Pex11g4	0	0.469214359399801	0.785	0.307	0	12	Pex11g
Tmem1865	0	0.468995789920624	0.92	0.367	0	12	Tmem186
Ate13	0	0.468620602691551	0.999	0.748	0	12	Ate1
Vopp13	0	0.468357098347603	0.994	0.457	0	12	Vopp1
Nsmf1	0	0.4681646465678	0.898	0.414	0	12	Nsmf
Hilpda4	0	0.468131496381563	0.71	0.206	0	12	Hilpda
Exosc55	0	0.467646862739065	0.919	0.392	0	12	Exosc5
Gpatch16	0	0.467634510309692	0.989	0.49	0	12	Gpatch1
Mrpl345	0	0.467494618498715	0.964	0.537	0	12	Mrpl34
Gm383921	0	0.467422781534117	0.269	0.061	0	12	Gm38392
Kxd15	0	0.467393831597536	0.996	0.763	0	12	Kxd1
Brms1l6	0	0.467366850476487	0.959	0.406	0	12	Brms1l
Tmem179b4	0	0.467223716340035	0.996	0.793	0	12	Tmem179b
F830045P16Rik	0	0.466936084927516	0.392	0.031	0	12	F830045P16Rik
Manbal5	0	0.466907344136275	0.998	0.733	0	12	Manbal
Sms5	0	0.466864624581529	0.986	0.389	0	12	Sms
Ccdc28a2	0	0.466795802188817	0.898	0.462	0	12	Ccdc28a
Arl33	0	0.466772795760132	0.967	0.642	0	12	Arl3
Glod5	0	0.466679416267415	0.279	0.004	0	12	Glod5
Znhit25	0	0.466297699758435	0.938	0.475	0	12	Znhit2
Rufy13	0	0.466024703572329	0.998	0.614	0	12	Rufy1
Dxo6	0	0.465787578118269	0.942	0.456	0	12	Dxo
Map2k75	0	0.465757340717806	0.988	0.612	0	12	Map2k7
Phykpl6	0	0.465580035980801	0.965	0.431	0	12	Phykpl
Slc25a115	0	0.465535307956785	0.787	0.256	0	12	Slc25a1
Rhno16	0	0.46548952128533	0.975	0.425	0	12	Rhno1
Ankra23	0	0.465413934874257	0.998	0.798	0	12	Ankra2
Septin75	0	0.465351592951597	1	0.985	0	12	Septin7
Tmem250-ps5	0	0.465311092112831	0.881	0.369	0	12	Tmem250-ps
Arsb1	0	0.46525376466936	0.877	0.376	0	12	Arsb
Uba527	0	0.465117822029813	0.99	0.806	0	12	Uba52
Rabep24	0	0.465085235115512	0.962	0.416	0	12	Rabep2
Dcakd3	0	0.465058000083703	0.998	0.801	0	12	Dcakd
Tspyl25	0	0.46495916629533	0.779	0.275	0	12	Tspyl2
Fhl32	0	0.464804402764465	0.831	0.366	0	12	Fhl3
Zxdb4	0	0.464673727681228	0.975	0.516	0	12	Zxdb
Grb23	0	0.464642662150345	1	0.993	0	12	Grb2
Vapa2	0	0.464498333424577	1	0.985	0	12	Vapa
Ydjc2	0	0.464328993932907	0.567	0.123	0	12	Ydjc
Mtap5	0	0.464177738317001	0.823	0.262	0	12	Mtap
Rpn25	0	0.464109546698372	0.973	0.559	0	12	Rpn2
Carmil12	0	0.463765710214121	0.531	0.092	0	12	Carmil1
Cdnf1	0	0.463555681197147	0.452	0.072	0	12	Cdnf
Tmed14	0	0.463497442427192	0.865	0.366	0	12	Tmed1
Rai15	0	0.462694688986063	0.985	0.454	0	12	Rai1
Uhrf1bp13	0	0.462556624202398	0.733	0.269	0	12	Uhrf1bp1
Hps15	0	0.462507970045537	0.952	0.478	0	12	Hps1
Gm219852	0	0.462485130114067	0.939	0.487	0	12	Gm21985
Mfsd91	0	0.462467302309035	0.516	0.148	0	12	Mfsd9
Rpl47	0	0.462401909508146	1	0.96	0	12	Rpl4
Rundc14	0	0.462319727722308	0.963	0.507	0	12	Rundc1
Calu5	0	0.461908851384274	0.967	0.509	0	12	Calu
Nsa26	0	0.461789134514534	0.997	0.909	0	12	Nsa2
Gpn35	0	0.461566888582246	0.982	0.558	0	12	Gpn3
Golt1b6	0	0.461332964955884	0.939	0.4	0	12	Golt1b
Hnrnpf7	0	0.461236426503417	1	0.968	0	12	Hnrnpf
Toe15	0	0.461077455518622	0.942	0.447	0	12	Toe1
Gm43562	0	0.460973926830831	0.834	0.375	0	12	Gm4356
Dock24	0	0.460964679193701	1	0.907	0	12	Dock2
Tsacc5	0	0.460701313303883	0.765	0.255	0	12	Tsacc
Nat24	0	0.460654006981979	0.964	0.535	0	12	Nat2
Rdh53	0	0.460498453188251	0.875	0.478	0	12	Rdh5
Emc25	0	0.460489214528272	0.999	0.758	0	12	Emc2
Snapc52	0	0.460344703342331	0.99	0.719	0	12	Snapc5
Nub13	0	0.460026101225175	0.994	0.978	0	12	Nub1
Tomm205	0	0.460001907491173	1	0.885	0	12	Tomm20
Leng94	0	0.459991975920867	0.917	0.457	0	12	Leng9
Pus7l5	0	0.459927305698806	0.715	0.224	0	12	Pus7l
Slc35b44	0	0.459701379121628	0.953	0.527	0	12	Slc35b4
Gatad14	0	0.459630590611089	0.996	0.835	0	12	Gatad1
Tsc22d32	0	0.459628060076843	0.881	0.559	0	12	Tsc22d3
Ak35	0	0.459574826052614	0.921	0.447	0	12	Ak3
Ino80b4	0	0.459294563656861	0.992	0.74	0	12	Ino80b
Snx325	0	0.459131608272241	0.827	0.322	0	12	Snx32
Spen1	0	0.459026458179305	0.998	0.941	0	12	Spen
Fut21	0	0.458678726733783	0.53	0.112	0	12	Fut2
Tdrd36	0	0.458669572073487	0.914	0.392	0	12	Tdrd3
Nat8f13	0	0.458644538418587	0.572	0.151	0	12	Nat8f1
Churc16	0	0.45862550156118	0.985	0.644	0	12	Churc1
Anapc115	0	0.458502448772125	0.987	0.622	0	12	Anapc11
Slain14	0	0.458356861962566	0.93	0.253	0	12	Slain1
Zdhhc245	0	0.458234346486166	0.95	0.455	0	12	Zdhhc24
Eda1	0	0.458174589955532	0.362	0.053	0	12	Eda
Med117	0	0.458145601451751	0.962	0.584	0	12	Med11
Rbm175	0	0.458107080686301	1	0.807	0	12	Rbm17
Nudt184	0	0.458070654546537	0.901	0.401	0	12	Nudt18
Chd85	0	0.457864239131705	1	0.865	0	12	Chd8
Tm2d35	0	0.457624509502334	0.957	0.478	0	12	Tm2d3
Kif21b2	0	0.457413932238805	0.957	0.628	0	12	Kif21b
Abhd14a2	0	0.457360495800883	0.51	0.095	0	12	Abhd14a
Gid46	0	0.457189784762879	0.956	0.388	0	12	Gid4
Uqcrh4	0	0.457048939472937	1	0.999	0	12	Uqcrh
Jak13	0	0.456851676318561	1	0.999	0	12	Jak1
Sec61b6	0	0.456834230911032	0.999	0.97	0	12	Sec61b
Slain23	0	0.456593565606815	0.998	0.759	0	12	Slain2
Tnfrsf10b1	0	0.456373466368473	0.481	0.073	0	12	Tnfrsf10b
Fam20b5	0	0.455858643351371	0.998	0.729	0	12	Fam20b
Ext25	0	0.455801282523161	0.948	0.339	0	12	Ext2
Pde6h3	0	0.455368552112013	0.918	0.429	0	12	Pde6h
Pacc14	0	0.455306316432986	0.899	0.353	0	12	Pacc1
Tsga103	0	0.455072941921154	0.932	0.455	0	12	Tsga10
Agpat55	0	0.454287711590901	0.977	0.52	0	12	Agpat5
Pglyrp22	0	0.454018579368683	0.868	0.177	0	12	Pglyrp2
Fbxl175	0	0.453961934781959	0.994	0.751	0	12	Fbxl17
Slc35b25	0	0.453960784925229	0.966	0.506	0	12	Slc35b2
Pld12	0	0.453853211706564	0.975	0.481	0	12	Pld1
Slc12a62	0	0.453617520282182	0.998	0.84	0	12	Slc12a6
Ccdc1155	0	0.453610436106226	0.975	0.473	0	12	Ccdc115
Dpysl25	0	0.453569851110666	0.904	0.317	0	12	Dpysl2
Hipk35	0	0.45353859183555	1	0.883	0	12	Hipk3
Eaf13	0	0.453378408114588	0.993	0.761	0	12	Eaf1
Map2k55	0	0.45284499410601	0.994	0.611	0	12	Map2k5
Tk23	0	0.452160734167409	0.983	0.662	0	12	Tk2
Tsc22d14	0	0.451861781426699	0.73	0.222	0	12	Tsc22d1
Bckdha4	0	0.45183215856628	0.953	0.558	0	12	Bckdha
Dusp125	0	0.451780810158891	0.872	0.309	0	12	Dusp12
Hspbp15	0	0.451695906607756	0.886	0.336	0	12	Hspbp1
Carnmt16	0	0.451184790569655	0.99	0.551	0	12	Carnmt1
Unc45a4	0	0.4511603682238	0.98	0.652	0	12	Unc45a
Yif1a5	0	0.450975856584034	0.88	0.377	0	12	Yif1a
Lrrc455	0	0.450496479142756	0.84	0.353	0	12	Lrrc45
Mrgbp5	0	0.45034947476017	0.977	0.468	0	12	Mrgbp
Kdm6b2	0	0.450341061874808	0.991	0.668	0	12	Kdm6b
Dbnl3	0	0.450070024391103	0.999	0.851	0	12	Dbnl
Etfb5	0	0.450034373375826	0.899	0.467	0	12	Etfb
B9d23	0	0.449884232104875	0.979	0.574	0	12	B9d2
Mterf1a4	0	0.44983562114319	0.988	0.675	0	12	Mterf1a
Dynlt2a24	0	0.449702338363417	0.937	0.46	0	12	Dynlt2a2
Syp	0	0.449618322035137	0.406	0.05	0	12	Syp
Tbk13	0	0.449490155678092	1	0.957	0	12	Tbk1
Pdxdc15	0	0.449454358344719	0.999	0.761	0	12	Pdxdc1
Chd5	0	0.449121391738154	0.378	0.011	0	12	Chd5
Uspl15	0	0.448881792974966	0.989	0.714	0	12	Uspl1
Tcf255	0	0.448752120772686	1	0.902	0	12	Tcf25
Zfyve195	0	0.448587171015765	0.916	0.443	0	12	Zfyve19
Gsdmd3	0	0.448549909561092	0.989	0.662	0	12	Gsdmd
Tmed45	0	0.448481221446732	0.979	0.563	0	12	Tmed4
Tead22	0	0.448396067303646	0.794	0.316	0	12	Tead2
Zzef14	0	0.448190809213411	0.999	0.879	0	12	Zzef1
Plekha35	0	0.448078683362089	0.936	0.412	0	12	Plekha3
Homer33	0	0.447881791637066	0.65	0.201	0	12	Homer3
Trabd6	0	0.447528896029748	0.997	0.686	0	12	Trabd
Entpd74	0	0.447453884415786	0.958	0.528	0	12	Entpd7
Lztr15	0	0.447406498046133	0.973	0.523	0	12	Lztr1
Ifi27l2b	0	0.447084607913273	0.324	0.004	0	12	Ifi27l2b
Zfp3695	0	0.446962464242318	0.926	0.362	0	12	Zfp369
Gskip4	0	0.446960553936547	0.998	0.772	0	12	Gskip
Slc4a23	0	0.446617153323965	0.997	0.715	0	12	Slc4a2
Adcy74	0	0.446531157534494	0.985	0.637	0	12	Adcy7
Rxrb4	0	0.446264730515416	0.991	0.761	0	12	Rxrb
Btbd25	0	0.446233147963063	0.958	0.463	0	12	Btbd2
Lypla25	0	0.445932751053788	0.996	0.748	0	12	Lypla2
Nfatc14	0	0.445305325482531	0.996	0.734	0	12	Nfatc1
Miip3	0	0.445304578719902	0.831	0.367	0	12	Miip
Galt5	0	0.445017076535392	0.93	0.443	0	12	Galt
Dolk5	0	0.444757586230743	0.836	0.359	0	12	Dolk
Coa65	0	0.444664338204538	0.946	0.512	0	12	Coa6
Hat16	0	0.44456939093252	0.91	0.368	0	12	Hat1
Hmg20a4	0	0.444365646997406	0.997	0.715	0	12	Hmg20a
Ctdsp21	0	0.444226488523424	0.992	0.871	0	12	Ctdsp2
Atp6v1g23	0	0.444219662651403	0.857	0.458	0	12	Atp6v1g2
Gm61692	0	0.444090044046664	0.728	0.327	0	12	Gm6169
Atp5d7	0	0.444063768615859	0.996	0.91	0	12	Atp5d
Fnta5	0	0.443775245672842	1	0.809	0	12	Fnta
Tmem423	0	0.443600574128972	0.833	0.341	0	12	Tmem42
Wbp14	0	0.443213966912382	0.929	0.46	0	12	Wbp1
Ube2e15	0	0.443203447789557	0.995	0.593	0	12	Ube2e1
Sirt24	0	0.443123541223785	0.996	0.806	0	12	Sirt2
Commd45	0	0.442910348168797	0.962	0.456	0	12	Commd4
Ntan15	0	0.442780986072888	0.994	0.679	0	12	Ntan1
Fdx15	0	0.442772216874097	0.75	0.292	0	12	Fdx1
Dalrd34	0	0.442721257926755	0.992	0.585	0	12	Dalrd3
Tom1l24	0	0.442710023432604	0.986	0.604	0	12	Tom1l2
Cops7a5	0	0.442536451538267	0.923	0.4	0	12	Cops7a
Ndufa105	0	0.442151634366803	1	0.775	0	12	Ndufa10
Zfp9845	0	0.442057974093604	0.99	0.691	0	12	Zfp984
R3hcc14	0	0.441886254796457	0.786	0.294	0	12	R3hcc1
Ccdc1635	0	0.441846680533761	0.794	0.348	0	12	Ccdc163
Lrrc8a4	0	0.441800457544488	0.936	0.468	0	12	Lrrc8a
Cisd24	0	0.441696869503388	1	0.856	0	12	Cisd2
Stk104	0	0.441691364909402	0.996	0.816	0	12	Stk10
Bag55	0	0.441680668430946	0.902	0.363	0	12	Bag5
Acsf35	0	0.441222742589828	0.879	0.403	0	12	Acsf3
Tnrc183	0	0.441122823905292	0.999	0.818	0	12	Tnrc18
Lcmt14	0	0.441081262191323	0.98	0.597	0	12	Lcmt1
2010315B03Rik5	0	0.440951095097712	0.896	0.378	0	12	2010315B03Rik
Tyw15	0	0.440890872613685	0.942	0.417	0	12	Tyw1
Acadm5	0	0.440821154811252	0.969	0.624	0	12	Acadm
Alox12e	0	0.440712360205977	0.558	0.006	0	12	Alox12e
Cab39l5	0	0.440611543367296	1	0.825	0	12	Cab39l
Acsl54	0	0.440392892551267	0.998	0.769	0	12	Acsl5
Psmg15	0	0.44016069413707	0.719	0.273	0	12	Psmg1
Prrc14	0	0.440092466840501	0.957	0.528	0	12	Prrc1
Dapk14	0	0.440037005941394	0.788	0.281	0	12	Dapk1
Vrk13	0	0.439805095651696	0.992	0.802	0	12	Vrk1
Tmem2192	0	0.439798897757948	0.999	0.752	0	12	Tmem219
Gm457171	0	0.439671203894652	0.444	0.089	0	12	Gm45717
Spcs15	0	0.438955600247195	0.996	0.866	0	12	Spcs1
Ier3ip14	0	0.43876848048593	0.998	0.89	0	12	Ier3ip1
Sting15	0	0.438478776161953	0.945	0.344	0	12	Sting1
Asl5	0	0.438108290742012	0.95	0.536	0	12	Asl
Mpv175	0	0.438058525245795	0.921	0.426	0	12	Mpv17
Lrrc414	0	0.438010519928642	0.997	0.735	0	12	Lrrc41
Rabggta3	0	0.437957440958109	0.969	0.565	0	12	Rabggta
Rest4	0	0.437764984798649	0.997	0.755	0	12	Rest
Cdk93	0	0.437690430081265	0.999	0.877	0	12	Cdk9
Mnt4	0	0.437442022525735	0.968	0.641	0	12	Mnt
Etv34	0	0.437141809525908	0.949	0.484	0	12	Etv3
Inpp5d4	0	0.436964355394993	0.999	0.923	0	12	Inpp5d
Ring15	0	0.436832499273969	0.98	0.507	0	12	Ring1
Fam177a1	0	0.436819511056441	0.827	0.367	0	12	Fam177a
Prkcsh5	0	0.436800369609001	0.985	0.553	0	12	Prkcsh
Ten15	0	0.436778769201073	0.995	0.635	0	12	Ten1
Txnl4a5	0	0.436626799319827	0.965	0.529	0	12	Txnl4a
Unc13b	0	0.43660224321017	0.398	0.039	0	12	Unc13b
Col11a21	0	0.436586456627169	0.472	0.09	0	12	Col11a2
Mthfsd5	0	0.436450444251268	0.904	0.416	0	12	Mthfsd
Lcp24	0	0.436298645601171	0.998	0.753	0	12	Lcp2
Rsu12	0	0.436272219622361	0.99	0.756	0	12	Rsu1
Hectd31	0	0.436036314459002	0.97	0.639	0	12	Hectd3
Tsg1014	0	0.435561628089776	1	0.952	0	12	Tsg101
1700037C18Rik3	0	0.435438900076155	0.965	0.656	0	12	1700037C18Rik
Ubqln25	0	0.435083530407613	0.955	0.457	0	12	Ubqln2
Cyth22	0	0.435063112729028	0.993	0.753	0	12	Cyth2
Rpl319	0	0.434949259432143	1	0.994	0	12	Rpl31
Fbxl65	0	0.43493548249478	0.918	0.445	0	12	Fbxl6
Rpl13a6	0	0.434719241535032	0.988	0.568	0	12	Rpl13a
2510002D24Rik4	0	0.434560270544176	0.837	0.333	0	12	2510002D24Rik
Naa124	0	0.434543537688635	0.999	0.904	0	12	Naa12
Zdhhc125	0	0.434498233927042	0.899	0.404	0	12	Zdhhc12
Ms4a6c2	0	0.434425785065421	0.904	0.206	0	12	Ms4a6c
Gnl15	0	0.434372029427772	0.944	0.451	0	12	Gnl1
Ldb14	0	0.434160213073157	0.992	0.621	0	12	Ldb1
Fhl22	0	0.433708060412044	0.626	0.11	0	12	Fhl2
Pign5	0	0.433617053953598	0.987	0.83	0	12	Pign
Tmem9b4	0	0.433430863076761	0.979	0.739	0	12	Tmem9b
Chpf3	0	0.433331680357943	0.552	0.131	0	12	Chpf
Slc52a25	0	0.433304196686326	0.861	0.395	0	12	Slc52a2
Fam98c5	0	0.432968881679859	0.931	0.438	0	12	Fam98c
Nelfb4	0	0.432740588469377	0.999	0.854	0	12	Nelfb
Tomm76	0	0.432575981717918	0.999	0.982	0	12	Tomm7
Tlr14	0	0.432165696951768	0.724	0.206	0	12	Tlr1
Dhx344	0	0.43212821481198	0.989	0.625	0	12	Dhx34
Slc3a23	0	0.432101940576211	0.999	0.675	0	12	Slc3a2
Eloa1	0	0.43192655064935	1	0.99	0	12	Eloa
Tmem1355	0	0.431863101558231	0.977	0.486	0	12	Tmem135
Bsn2	0	0.431842730903171	0.545	0.128	0	12	Bsn
B4galnt4	0	0.431764750606938	0.385	0.028	0	12	B4galnt4
Cd1512	0	0.43174753502892	0.757	0.341	0	12	Cd151
Chmp65	0	0.431547620839563	0.927	0.473	0	12	Chmp6
Mns12	0	0.431252396637178	0.615	0.212	0	12	Mns1
Mrgprb2	0	0.431249033189621	0.329	0.008	0	12	Mrgprb2
Sbf13	0	0.431198892560019	0.999	0.787	0	12	Sbf1
Erp273	0	0.430992186967549	0.826	0.379	0	12	Erp27
Ywhaq5	0	0.430777103005229	1	0.849	0	12	Ywhaq
Snapin6	0	0.430737787046791	0.973	0.533	0	12	Snapin
Inpp5k2	0	0.430718885588145	0.992	0.877	0	12	Inpp5k
Gigyf13	0	0.430072867284742	0.996	0.809	0	12	Gigyf1
Zfp9334	0	0.429915623551769	0.948	0.453	0	12	Zfp933
Ripor14	0	0.429680822786393	0.683	0.251	0	12	Ripor1
Pcm15	0	0.429610413257387	1	0.787	0	12	Pcm1
Hmg20b4	0	0.429527988122621	0.999	0.801	0	12	Hmg20b
Dnlz5	0	0.429523467461424	0.876	0.373	0	12	Dnlz
Atrip5	0	0.429486452310495	0.91	0.392	0	12	Atrip
Dhx324	0	0.42938177154081	0.948	0.444	0	12	Dhx32
Coasy5	0	0.42915274195055	0.953	0.536	0	12	Coasy
Cul15	0	0.42903489951787	1	0.898	0	12	Cul1
Cmc44	0	0.428991066591986	0.92	0.538	0	12	Cmc4
Sdf44	0	0.428813141746331	1	0.992	0	12	Sdf4
Camkmt5	0	0.428648568592151	0.975	0.526	0	12	Camkmt
H1f101	0	0.428575351084488	0.333	0.072	0	12	H1f10
Ywhab4	0	0.428426059718222	1	0.992	0	12	Ywhab
Git15	0	0.428136066192914	0.929	0.452	0	12	Git1
Arl5b4	0	0.428078376617334	0.976	0.649	0	12	Arl5b
Irgq4	0	0.427974876895096	0.824	0.367	0	12	Irgq
Antkmt4	0	0.427371491952099	0.764	0.314	0	12	Antkmt
Agbl35	0	0.427244058175749	0.709	0.279	0	12	Agbl3
Gimap93	0	0.427129230282526	0.944	0.283	0	12	Gimap9
Abhd42	0	0.426703508603949	0.85	0.286	0	12	Abhd4
Klhl243	0	0.426674439892254	0.933	0.673	0	12	Klhl24
Pcyox1l2	0	0.426485934313119	0.533	0.157	0	12	Pcyox1l
Tmem606	0	0.426276052596729	0.971	0.541	0	12	Tmem60
Ccar24	0	0.426080246238399	0.985	0.554	0	12	Ccar2
Borcs83	0	0.426004143064888	0.96	0.699	0	12	Borcs8
1810024B03Rik5	0	0.425972010238258	0.79	0.344	0	12	1810024B03Rik
Ccdc695	0	0.425877490760102	0.837	0.299	0	12	Ccdc69
Tmem1285	0	0.425864312315019	0.996	0.837	0	12	Tmem128
G6pc35	0	0.4258373796157	0.675	0.254	0	12	G6pc3
Tusc26	0	0.425819965742668	0.93	0.481	0	12	Tusc2
Smim275	0	0.425694735308522	0.92	0.499	0	12	Smim27
Fadd6	0	0.425030474127339	0.796	0.34	0	12	Fadd
Tprkb6	0	0.424795746760591	0.905	0.399	0	12	Tprkb
Pias32	0	0.424751060551102	0.935	0.539	0	12	Pias3
Ppp2r3d4	0	0.424617608810859	0.99	0.601	0	12	Ppp2r3d
Tor2a5	0	0.424277550639136	0.954	0.552	0	12	Tor2a
Dhdh5	0	0.424233682131612	0.812	0.342	0	12	Dhdh
Dmac25	0	0.424226381718804	0.836	0.308	0	12	Dmac2
Inafm23	0	0.424127090685151	0.74	0.253	0	12	Inafm2
Ei245	0	0.423558235394498	0.963	0.605	0	12	Ei24
Bcl7b6	0	0.42355776707464	0.996	0.787	0	12	Bcl7b
Acvr1c1	0	0.423482684976747	0.395	0.044	0	12	Acvr1c
Armc55	0	0.423314396011773	0.971	0.51	0	12	Armc5
Kif5b4	0	0.423198987330381	1	0.99	0	12	Kif5b
Wdr133	0	0.423124609920401	0.985	0.603	0	12	Wdr13
Reps15	0	0.422995214986186	0.997	0.719	0	12	Reps1
Ramac2	0	0.422686780211482	0.99	0.91	0	12	Ramac
Rnf113a26	0	0.422668577140879	0.959	0.509	0	12	Rnf113a2
Galnt115	0	0.422661644451489	0.964	0.405	0	12	Galnt11
Ptpra6	0	0.422200905696402	0.999	0.904	0	12	Ptpra
Isg20l25	0	0.42201604657708	0.977	0.459	0	12	Isg20l2
Gba4	0	0.421773867672317	0.965	0.579	0	12	Gba
Polr1has5	0	0.421721516073963	0.58	0.196	0	12	Polr1has
Ncstn3	0	0.421696363716194	0.999	0.842	0	12	Ncstn
Polr2f5	0	0.421518906162736	0.977	0.505	0	12	Polr2f
Top3a5	0	0.42126560184177	0.893	0.425	0	12	Top3a
Naa105	0	0.421239995476036	0.919	0.396	0	12	Naa10
Pigs4	0	0.421159233368593	0.99	0.621	0	12	Pigs
Saysd15	0	0.421021677793723	0.863	0.304	0	12	Saysd1
Sun14	0	0.420996433275506	0.967	0.521	0	12	Sun1
Paip2b4	0	0.420985501068168	0.854	0.323	0	12	Paip2b
Afg3l15	0	0.420971676146305	0.999	0.715	0	12	Afg3l1
Zmat55	0	0.420805813272705	0.995	0.709	0	12	Zmat5
Raf11	0	0.420757081496347	1	0.88	0	12	Raf1
Gatd3a5	0	0.420620399682906	0.875	0.386	0	12	Gatd3a
Tbcb4	0	0.420461430859353	0.989	0.669	0	12	Tbcb
Trim393	0	0.420192417777125	0.987	0.68	0	12	Trim39
Ebag95	0	0.420111186065954	0.985	0.525	0	12	Ebag9
Tmub14	0	0.420049698487179	0.969	0.572	0	12	Tmub1
Gm20005	0	0.419878210801497	0.961	0.48	0	12	Gm2000
Pja14	0	0.419703572972808	0.83	0.314	0	12	Pja1
Ankrd175	0	0.419690320216194	1	0.982	0	12	Ankrd17
Tfpt5	0	0.419681230184222	0.98	0.608	0	12	Tfpt
Bmi15	0	0.419665744851775	0.83	0.328	0	12	Bmi1
Dus3l5	0	0.419370243450674	0.909	0.412	0	12	Dus3l
Zfp9464	0	0.419347136841109	0.673	0.24	0	12	Zfp946
Sh3glb25	0	0.419221669332142	0.906	0.405	0	12	Sh3glb2
Eci24	0	0.419185770989834	0.964	0.631	0	12	Eci2
Gfm15	0	0.419139532046093	0.95	0.508	0	12	Gfm1
Zfp5115	0	0.418899604777748	0.909	0.447	0	12	Zfp511
Zfp354	0	0.418694133827182	0.977	0.574	0	12	Zfp35
Acat17	0	0.418647377053694	0.975	0.518	0	12	Acat1
Nudt224	0	0.418542686213252	0.819	0.392	0	12	Nudt22
Ddx3x3	0	0.417991794283369	1	0.986	0	12	Ddx3x
Gpr1372	0	0.417744114543653	0.958	0.552	0	12	Gpr137
Erlin22	0	0.417617781271592	0.982	0.621	0	12	Erlin2
Mtfr1l5	0	0.417296707614782	0.981	0.637	0	12	Mtfr1l
Naxe5	0	0.417107964636903	0.893	0.478	0	12	Naxe
H1f23	0	0.417044715438927	0.958	0.529	0	12	H1f2
Vgll43	0	0.416797704400718	0.992	0.671	0	12	Vgll4
Etl4	0	0.416687065275304	0.3	0.04	0	12	Etl4
Arl6ip63	0	0.416284527978095	0.968	0.597	0	12	Arl6ip6
Sucla25	0	0.416162644011879	0.997	0.714	0	12	Sucla2
Plg1	0	0.416109913039517	0.427	0.1	0	12	Plg
Zfp2825	0	0.415912933720206	0.925	0.388	0	12	Zfp282
Zhx15	0	0.415706982549169	0.978	0.631	0	12	Zhx1
Zfp4445	0	0.415613114280217	0.969	0.489	0	12	Zfp444
Btf36	0	0.415250639647643	1	0.998	0	12	Btf3
Coq10a5	0	0.415215531184638	0.916	0.43	0	12	Coq10a
Pced1a5	0	0.415104929626775	0.783	0.33	0	12	Pced1a
Il11ra13	0	0.415081931963974	0.665	0.26	0	12	Il11ra1
Reep54	0	0.415012411544007	0.998	0.925	0	12	Reep5
AI8371811	0	0.414815732516297	0.985	0.793	0	12	AI837181
Ccdc1815	0	0.41480960736284	0.824	0.39	0	12	Ccdc181
Zfp17	0	0.414552911794084	0.913	0.322	0	12	Zfp1
Zfp7682	0	0.414502731990654	0.725	0.319	0	12	Zfp768
Spryd32	0	0.414442914257102	0.978	0.669	0	12	Spryd3
Magt15	0	0.413919258790168	0.992	0.628	0	12	Magt1
Lsm17	0	0.413877724028077	0.996	0.749	0	12	Lsm1
Exoc23	0	0.413738638563793	0.999	0.912	0	12	Exoc2
Frrs13	0	0.413633439464657	0.931	0.488	0	12	Frrs1
Cd473	0	0.413438249398363	1	0.999	0	12	Cd47
Unc502	0	0.413343223188318	0.998	0.818	0	12	Unc50
Vps366	0	0.413090824285591	0.999	0.785	0	12	Vps36
Amdhd23	0	0.413052534032949	0.923	0.529	0	12	Amdhd2
Trim245	0	0.412922427216355	0.994	0.655	0	12	Trim24
St7l4	0	0.412847159524096	0.982	0.726	0	12	St7l
Nr2f63	0	0.412810562142687	0.653	0.226	0	12	Nr2f6
Tmem1925	0	0.412667195943466	0.975	0.435	0	12	Tmem192
S100pbp4	0	0.412516378148608	0.962	0.386	0	12	S100pbp
Sel1l3	0	0.412389178815884	0.999	0.833	0	12	Sel1l
Cnpy33	0	0.41236753762981	0.996	0.652	0	12	Cnpy3
Gna114	0	0.41234323396531	0.852	0.355	0	12	Gna11
Klhl424	0	0.412178957476683	0.764	0.282	0	12	Klhl42
Smim115	0	0.411935557030408	0.977	0.56	0	12	Smim11
Exosc15	0	0.411918430799142	0.915	0.404	0	12	Exosc1
Sft2d35	0	0.411690069586602	0.941	0.516	0	12	Sft2d3
Thumpd15	0	0.41142879436754	0.889	0.348	0	12	Thumpd1
Nin3	0	0.411205487402292	1	0.808	0	12	Nin
Slc37a34	0	0.411049435147581	0.932	0.59	0	12	Slc37a3
Kctd112	0	0.410912110841113	0.835	0.446	0	12	Kctd11
Lage35	0	0.410882479527848	0.881	0.418	0	12	Lage3
Pip4k2b5	0	0.410658143356343	0.976	0.628	0	12	Pip4k2b
Lancl23	0	0.410353187451295	0.942	0.46	0	12	Lancl2
Fdxr5	0	0.410119907839313	0.878	0.401	0	12	Fdxr
Tmc42	0	0.410037537537971	0.964	0.558	0	12	Tmc4
Parvg4	0	0.409853183210193	0.985	0.698	0	12	Parvg
Akt13	0	0.409627115596903	0.998	0.772	0	12	Akt1
Ccny5	0	0.409589211888018	0.996	0.636	0	12	Ccny
Ciz15	0	0.409576325404516	0.986	0.712	0	12	Ciz1
Nudt27	0	0.409553279760325	0.743	0.306	0	12	Nudt2
Nrxn11	0	0.409447205051471	0.26	0.053	0	12	Nrxn1
Tmem981	0	0.409439090061115	0.391	0.045	0	12	Tmem98
Clcn45	0	0.409314368051583	0.997	0.711	0	12	Clcn4
Kdm1a4	0	0.4088761509436	1	0.966	0	12	Kdm1a
Bola16	0	0.408576377513008	0.746	0.31	0	12	Bola1
Taf1a5	0	0.408515799294903	0.889	0.363	0	12	Taf1a
Fyttd15	0	0.408489027389777	0.992	0.545	0	12	Fyttd1
Ap4m15	0	0.408434742464669	0.794	0.345	0	12	Ap4m1
Atp6ap11	0	0.408386014463727	0.998	0.929	0	12	Atp6ap1
Myo9a4	0	0.408359283882894	0.985	0.679	0	12	Myo9a
Nmt26	0	0.408354433564318	0.894	0.363	0	12	Nmt2
Rhbdf24	0	0.408182887590086	0.929	0.564	0	12	Rhbdf2
Tmem1402	0	0.408024837681574	0.796	0.364	0	12	Tmem140
Dglucy3	0	0.407905384495667	0.843	0.401	0	12	Dglucy
Gnl25	0	0.407649272390162	0.979	0.543	0	12	Gnl2
Trim355	0	0.40764650683393	0.964	0.541	0	12	Trim35
Dnase2a3	0	0.407608202116732	0.876	0.36	0	12	Dnase2a
Gmpr24	0	0.407180375718918	0.915	0.446	0	12	Gmpr2
Atraid5	0	0.40710303266456	0.988	0.652	0	12	Atraid
Mvb12a5	0	0.407099161859835	0.945	0.485	0	12	Mvb12a
Washc16	0	0.407072735068647	0.966	0.604	0	12	Washc1
Pigbos15	0	0.406854046673271	0.973	0.653	0	12	Pigbos1
Insyn2b4	0	0.40676076222735	0.767	0.406	0	12	Insyn2b
Mrgpra3	0	0.406638815963467	0.34	0.011	0	12	Mrgpra3
Hes65	0	0.406608639094341	0.886	0.381	0	12	Hes6
Serpinb6a4	0	0.406550641729007	0.993	0.705	0	12	Serpinb6a
Bahd16	0	0.40652417075242	0.885	0.409	0	12	Bahd1
Surf15	0	0.406491490497361	0.943	0.558	0	12	Surf1
Snapc25	0	0.406471476236207	0.934	0.48	0	12	Snapc2
Eid2b3	0	0.406300801678441	0.856	0.436	0	12	Eid2b
Bpnt25	0	0.40617308396056	0.999	0.872	0	12	Bpnt2
Gnptg4	0	0.406065518762082	0.926	0.461	0	12	Gnptg
Tor4a2	0	0.405909555299962	0.912	0.532	0	12	Tor4a
Atf75	0	0.405726681987751	0.995	0.714	0	12	Atf7
Acvr1b2	0	0.405638775881599	0.877	0.539	0	12	Acvr1b
Klc24	0	0.405615272100656	0.757	0.328	0	12	Klc2
Dus25	0	0.405446953796983	0.81	0.314	0	12	Dus2
Ostm14	0	0.405381023682944	0.994	0.732	0	12	Ostm1
Lman1l	0	0.405005094645438	0.363	0.029	0	12	Lman1l
Wiz5	0	0.404995968360446	0.944	0.488	0	12	Wiz
Tmem2225	0	0.404984339738886	0.988	0.663	0	12	Tmem222
Orai32	0	0.404938067184575	0.96	0.559	0	12	Orai3
Ascc15	0	0.404856814163158	0.984	0.575	0	12	Ascc1
Fubp35	0	0.404785848781444	0.85	0.357	0	12	Fubp3
Zbtb115	0	0.404622580079354	0.968	0.553	0	12	Zbtb1
Faap1004	0	0.404615554128073	0.933	0.494	0	12	Faap100
Dynlt1b3	0	0.404416702631229	0.903	0.464	0	12	Dynlt1b
Spindoc5	0	0.404376027459177	0.89	0.327	0	12	Spindoc
Arhgef183	0	0.404260691402459	0.977	0.695	0	12	Arhgef18
Pdrg15	0	0.404250201387407	0.86	0.33	0	12	Pdrg1
Acap33	0	0.404240070777993	0.885	0.474	0	12	Acap3
Tmem2145	0	0.404094172835233	0.951	0.522	0	12	Tmem214
Fbxl155	0	0.404055026071778	0.825	0.373	0	12	Fbxl15
Csmd1	0	0.403916721089468	0.293	0.022	0	12	Csmd1
Fxyd4	0	0.403504941354858	0.362	0.029	0	12	Fxyd4
Eif3h6	0	0.403100247098485	1	0.907	0	12	Eif3h
Kcnq14	0	0.403049706182259	0.702	0.263	0	12	Kcnq1
Trappc53	0	0.402980537788704	0.993	0.717	0	12	Trappc5
Ercc15	0	0.402212646610941	0.873	0.4	0	12	Ercc1
Hs2st16	0	0.402165261794672	0.919	0.418	0	12	Hs2st1
Lrrc584	0	0.402075919709714	0.996	0.665	0	12	Lrrc58
Spata14	0	0.40205960391515	0.977	0.718	0	12	Spata1
Vrk32	0	0.40181030447585	0.998	0.93	0	12	Vrk3
Xkr81	0	0.401718503660051	0.796	0.357	0	12	Xkr8
Zer13	0	0.401686951238726	0.98	0.651	0	12	Zer1
Adap14	0	0.401558369879505	0.954	0.48	0	12	Adap1
Selenbp12	0	0.401512868670711	0.619	0.216	0	12	Selenbp1
Rgp13	0	0.401436257730658	0.985	0.614	0	12	Rgp1
Frat13	0	0.401240994557744	0.842	0.461	0	12	Frat1
Trmu5	0	0.401114725581518	0.869	0.389	0	12	Trmu
Lcmt25	0	0.401018071909932	0.921	0.461	0	12	Lcmt2
Zbtb343	0	0.400849048561982	0.981	0.597	0	12	Zbtb34
Dffa5	0	0.400836099840812	0.89	0.427	0	12	Dffa
Slc43a24	0	0.400716701118644	0.93	0.442	0	12	Slc43a2
Ccdc1915	0	0.40057841416612	0.833	0.351	0	12	Ccdc191
Ppil35	0	0.400467872362164	0.923	0.454	0	12	Ppil3
Borcs75	0	0.400467730951908	0.93	0.444	0	12	Borcs7
Txndc154	0	0.400293418995562	0.958	0.542	0	12	Txndc15
Stk43	0	0.400195485011664	1	0.952	0	12	Stk4
Rrnad15	0	0.400171380663965	0.983	0.563	0	12	Rrnad1
Ddx505	0	0.400131581977168	1	0.804	0	12	Ddx50
Zfp2134	0	0.400113041937419	0.84	0.386	0	12	Zfp213
Eef2kmt5	0	0.399996604836924	0.751	0.277	0	12	Eef2kmt
Dnah14	0	0.399945166792965	0.351	0.024	0	12	Dnah14
Pde3b3	0	0.399931165627556	0.988	0.419	0	12	Pde3b
Il10ra3	0	0.399770182442242	0.933	0.445	0	12	Il10ra
Smpd52	0	0.399742342476606	0.811	0.382	0	12	Smpd5
Pskh15	0	0.399717242220508	0.996	0.642	0	12	Pskh1
Prr125	0	0.399540960883157	0.883	0.416	0	12	Prr12
Eif1a5	0	0.399493548713935	0.969	0.536	0	12	Eif1a
Emc93	0	0.399474235814943	0.648	0.207	0	12	Emc9
Tap23	0	0.399459560778758	0.999	0.753	0	12	Tap2
Tmem8b	0	0.399427879753203	0.578	0.013	0	12	Tmem8b
Gnb24	0	0.399065252831456	1	0.992	0	12	Gnb2
Rapgef3	0	0.399035278358414	0.326	0.036	0	12	Rapgef3
Ccdc8	0	0.398909834763937	0.347	0.02	0	12	Ccdc8
Atxn7l24	0	0.398347465228051	0.684	0.274	0	12	Atxn7l2
Nfkbil14	0	0.397977427274408	0.98	0.697	0	12	Nfkbil1
Pitpnc12	0	0.397956453287769	0.998	0.869	0	12	Pitpnc1
Setdb25	0	0.397872275978278	0.945	0.476	0	12	Setdb2
Ptges4	0	0.397830564143975	0.893	0.319	0	12	Ptges
Hmgxb35	0	0.397631298100391	0.969	0.486	0	12	Hmgxb3
Tmem2235	0	0.39746140574913	0.936	0.51	0	12	Tmem223
Trmt10c5	0	0.397410797594221	0.907	0.419	0	12	Trmt10c
Tomm55	0	0.397353782951229	0.956	0.504	0	12	Tomm5
Por1	0	0.397254147061203	0.999	0.745	0	12	Por
Ahcyl15	0	0.396914031816623	1	0.76	0	12	Ahcyl1
Katnbl16	0	0.396742234354192	0.948	0.492	0	12	Katnbl1
Dnase1l13	0	0.396659201268813	0.82	0.319	0	12	Dnase1l1
Wdr83os5	0	0.396618336452515	0.998	0.826	0	12	Wdr83os
Glod45	0	0.396345138852334	0.995	0.73	0	12	Glod4
Myg15	0	0.396247624523724	0.897	0.436	0	12	Myg1
Ccnjl1	0	0.396235220014336	0.492	0.115	0	12	Ccnjl
Mllt16	0	0.396193227251753	0.923	0.461	0	12	Mllt1
Trp53bp24	0	0.396126548264521	0.986	0.723	0	12	Trp53bp2
Zfp6395	0	0.396077713303476	0.967	0.523	0	12	Zfp639
Psme16	0	0.39605857477212	0.999	0.915	0	12	Psme1
Klhl156	0	0.396002051244579	0.985	0.611	0	12	Klhl15
Borcs55	0	0.395853249027556	0.967	0.558	0	12	Borcs5
Wrnip16	0	0.395720485624058	0.936	0.44	0	12	Wrnip1
Mapk95	0	0.395709907254114	0.989	0.596	0	12	Mapk9
Prrc2c5	0	0.395611991374831	1	0.995	0	12	Prrc2c
Cnpy45	0	0.395378001039569	0.781	0.37	0	12	Cnpy4
Gtpbp35	0	0.395030598555426	0.855	0.4	0	12	Gtpbp3
Rell12	0	0.394955540457821	0.949	0.6	0	12	Rell1
Anapc22	0	0.394933793875382	0.999	0.843	0	12	Anapc2
Mia34	0	0.394917009120484	1	0.898	0	12	Mia3
Gtpbp65	0	0.394901883706421	0.956	0.561	0	12	Gtpbp6
Rer14	0	0.39488695881717	0.999	0.86	0	12	Rer1
Slc38a15	0	0.394807295557401	0.995	0.407	0	12	Slc38a1
Rab2b5	0	0.394794562880194	0.959	0.446	0	12	Rab2b
Cct26	0	0.394694662956062	0.999	0.738	0	12	Cct2
Cad4	0	0.394517513103287	0.613	0.194	0	12	Cad
Timm296	0	0.394441522596152	0.944	0.51	0	12	Timm29
Ptdss15	0	0.394427261333777	0.994	0.668	0	12	Ptdss1
Mydgf5	0	0.394307557992657	0.888	0.416	0	12	Mydgf
Mea16	0	0.394307502489664	0.98	0.659	0	12	Mea1
Zfp845	0	0.3942144051951	0.96	0.547	0	12	Zfp84
Zfp2363	0	0.393930595300798	0.997	0.826	0	12	Zfp236
Zfr23	0	0.393833470687761	0.472	0.121	0	12	Zfr2
Bcorl13	0	0.393653229851662	0.976	0.523	0	12	Bcorl1
Coro1b3	0	0.393383832845852	0.86	0.431	0	12	Coro1b
Gls5	0	0.393076033243278	1	0.937	0	12	Gls
Disp15	0	0.393069379124487	0.922	0.428	0	12	Disp1
Capn104	0	0.392841045341796	0.988	0.58	0	12	Capn10
Armc66	0	0.392483978611045	0.777	0.347	0	12	Armc6
Ldlrap14	0	0.391917653384127	0.946	0.622	0	12	Ldlrap1
Rrp365	0	0.391879475614914	0.952	0.513	0	12	Rrp36
Adprs5	0	0.391685142139889	0.917	0.432	0	12	Adprs
Cbx84	0	0.391645283515484	0.773	0.406	0	12	Cbx8
Mus814	0	0.391492488224491	0.968	0.584	0	12	Mus81
Eapp1	0	0.39144881253063	0.999	0.973	0	12	Eapp
Atg106	0	0.391215020196923	0.958	0.43	0	12	Atg10
Serpini13	0	0.391164091008965	0.575	0.225	0	12	Serpini1
Prkaa12	0	0.391110589221786	0.997	0.853	0	12	Prkaa1
Miga14	0	0.391073196188538	0.742	0.251	0	12	Miga1
Vps37b2	0	0.391069142517812	0.991	0.624	0	12	Vps37b
Mrpl545	0	0.390939607838455	0.966	0.483	0	12	Mrpl54
Zfp9532	0	0.390858609215401	0.948	0.555	0	12	Zfp953
Snapc34	0	0.39075280880328	0.987	0.715	0	12	Snapc3
Ids4	0	0.390480352195472	0.727	0.28	0	12	Ids
Fam174c5	0	0.390363721447144	0.751	0.326	0	12	Fam174c
Npepl15	0	0.390054206357536	0.833	0.348	0	12	Npepl1
Mrpl245	0	0.389871724234935	0.999	0.825	0	12	Mrpl24
As3mt3	0	0.389675501434068	0.546	0.17	0	12	As3mt
Klhl265	0	0.3896432115179	0.893	0.438	0	12	Klhl26
Neurl46	0	0.389615023575501	0.977	0.566	0	12	Neurl4
Emc106	0	0.389496336445126	0.988	0.598	0	12	Emc10
Pgrmc26	0	0.389250853043567	0.968	0.519	0	12	Pgrmc2
Rprm	0	0.389242017108561	0.338	0.009	0	12	Rprm
Exd25	0	0.389238831619456	0.893	0.355	0	12	Exd2
Prkn2	0	0.38920537983053	0.584	0.233	0	12	Prkn
Zfp6535	0	0.389139925433818	0.842	0.408	0	12	Zfp653
Msto15	0	0.388853844630909	0.754	0.308	0	12	Msto1
Eif4ebp21	0	0.3887431725558	0.999	0.988	0	12	Eif4ebp2
Nkapd15	0	0.388613461362612	0.995	0.689	0	12	Nkapd1
Ktn15	0	0.388531939290958	0.982	0.416	0	12	Ktn1
Cfdp15	0	0.38837957186207	0.996	0.66	0	12	Cfdp1
Havcr22	0	0.388371567415227	0.481	0.081	0	12	Havcr2
Ubxn2b6	0	0.388105638066211	0.846	0.391	0	12	Ubxn2b
Ulk43	0	0.388057901843515	0.835	0.443	0	12	Ulk4
Bcdin3d5	0	0.388047401676768	0.963	0.594	0	12	Bcdin3d
Phf75	0	0.387981357663378	0.904	0.482	0	12	Phf7
Rrp7a5	0	0.387955018807199	0.895	0.397	0	12	Rrp7a
Mga5	0	0.387952874990929	0.998	0.808	0	12	Mga
St6galnac64	0	0.387722424794135	0.73	0.269	0	12	St6galnac6
Zbtb333	0	0.387486545905194	0.991	0.692	0	12	Zbtb33
Srm5	0	0.387458274067755	0.533	0.143	0	12	Srm
Nop95	0	0.387264958855545	0.906	0.425	0	12	Nop9
Camta23	0	0.387193881192253	0.931	0.565	0	12	Camta2
Fkbp45	0	0.387159254515235	0.794	0.329	0	12	Fkbp4
Rnf1671	0	0.386910908791949	0.986	0.9	0	12	Rnf167
Sec23a2	0	0.386898051596423	0.993	0.887	0	12	Sec23a
Tmem2085	0	0.386399158509535	1	0.784	0	12	Tmem208
Maml12	0	0.386329643657806	0.981	0.878	0	12	Maml1
Bet1l	0	0.386182532348965	0.963	0.788	0	12	Bet1l
Dguok5	0	0.386068396069115	0.996	0.735	0	12	Dguok
Aacs3	0	0.385937562754305	0.955	0.616	0	12	Aacs
Tmem1475	0	0.385817108896128	0.858	0.364	0	12	Tmem147
Tfpi3	0	0.385760526015631	0.531	0.195	0	12	Tfpi
Cdk105	0	0.385464588240024	0.947	0.529	0	12	Cdk10
Mta33	0	0.385378401752325	0.996	0.677	0	12	Mta3
Nfatc33	0	0.385328875958085	1	0.958	0	12	Nfatc3
Dync1h14	0	0.385105757214786	1	0.955	0	12	Dync1h1
Tpgs15	0	0.385044956770357	0.937	0.567	0	12	Tpgs1
Dele15	0	0.3848711564308	0.886	0.453	0	12	Dele1
Prpsap15	0	0.384555931637196	0.889	0.37	0	12	Prpsap1
Bcap295	0	0.384404148415756	0.907	0.376	0	12	Bcap29
Dhps5	0	0.38430400576599	0.974	0.547	0	12	Dhps
Ssbp44	0	0.384190437802836	0.948	0.467	0	12	Ssbp4
Gipc15	0	0.383779712316666	0.921	0.502	0	12	Gipc1
C1galt12	0	0.383746407987484	0.997	0.676	0	12	C1galt1
Chchd36	0	0.383558405983342	0.998	0.649	0	12	Chchd3
Mocs25	0	0.383521113729712	0.983	0.731	0	12	Mocs2
Tpd52l1	0	0.383512353084901	0.514	0.182	0	12	Tpd52l1
Chkb	0	0.383107493408015	0.981	0.741	0	12	Chkb
AW2094914	0	0.382940061205194	0.802	0.386	0	12	AW209491
Flcn5	0	0.382799034560453	0.899	0.494	0	12	Flcn
Mtg25	0	0.382642814245162	0.949	0.517	0	12	Mtg2
Rad9b4	0	0.382487991287603	0.763	0.321	0	12	Rad9b
Cdk55	0	0.382372267884495	0.959	0.571	0	12	Cdk5
Stk256	0	0.382138172262719	0.994	0.646	0	12	Stk25
Rad54l24	0	0.381710220422519	0.991	0.526	0	12	Rad54l2
Rabif3	0	0.381702203268703	0.999	0.821	0	12	Rabif
Ube3c5	0	0.381645928417809	0.998	0.724	0	12	Ube3c
Rtca5	0	0.38144612423775	0.919	0.462	0	12	Rtca
Kpna44	0	0.381400327183199	1	0.987	0	12	Kpna4
Cep855	0	0.381280353332059	0.969	0.482	0	12	Cep85
Serac14	0	0.38095849170243	0.646	0.275	0	12	Serac1
Zpr15	0	0.380754497826797	0.916	0.452	0	12	Zpr1
Gusb2	0	0.380677549169939	0.956	0.598	0	12	Gusb
Hsd17b104	0	0.38056448920231	0.941	0.585	0	12	Hsd17b10
Iars25	0	0.380522836263453	0.994	0.658	0	12	Iars2
Ddx414	0	0.380449283072638	0.99	0.634	0	12	Ddx41
Tbrg13	0	0.380000699400421	0.943	0.598	0	12	Tbrg1
Pomt25	0	0.379959839413771	0.659	0.264	0	12	Pomt2
Mtarc25	0	0.379912098698859	0.983	0.518	0	12	Mtarc2
Jtb5	0	0.379863311323983	0.979	0.59	0	12	Jtb
Acyp25	0	0.379812902921941	0.903	0.407	0	12	Acyp2
Cfl26	0	0.379641832873224	0.997	0.727	0	12	Cfl2
Dhodh5	0	0.379450192247248	0.716	0.294	0	12	Dhodh
Zfp3953	0	0.379330419581593	0.862	0.467	0	12	Zfp395
Tiprl3	0	0.379294417656033	1	0.871	0	12	Tiprl
Acd5	0	0.379256928214822	0.885	0.417	0	12	Acd
Dvl25	0	0.379246920425436	0.787	0.393	0	12	Dvl2
Iqgap23	0	0.379114973271479	0.989	0.8	0	12	Iqgap2
Nfu13	0	0.379000572783437	0.994	0.696	0	12	Nfu1
Farsa6	0	0.378730508908353	0.959	0.52	0	12	Farsa
Dpcd4	0	0.378710999677628	0.893	0.452	0	12	Dpcd
Apbb34	0	0.378659569458445	0.816	0.396	0	12	Apbb3
Plbd25	0	0.378534874541983	0.786	0.33	0	12	Plbd2
Ndufaf15	0	0.378487525458226	0.935	0.488	0	12	Ndufaf1
Parp34	0	0.37845904421815	0.84	0.443	0	12	Parp3
Btbd95	0	0.378448569170534	0.999	0.85	0	12	Btbd9
Armc105	0	0.37835223411871	0.856	0.349	0	12	Armc10
Meaf66	0	0.378215397586925	0.887	0.394	0	12	Meaf6
Aqr5	0	0.378150093106623	0.998	0.651	0	12	Aqr
Hhex4	0	0.378047869211663	0.97	0.557	0	12	Hhex
Plekho23	0	0.378018881380222	0.973	0.774	0	12	Plekho2
Tlr62	0	0.377955358016159	0.814	0.35	0	12	Tlr6
Ddx555	0	0.377937195392542	0.907	0.452	0	12	Ddx55
Hikeshi5	0	0.377917199386967	0.991	0.66	0	12	Hikeshi
Zfp905	0	0.377836837866315	0.709	0.276	0	12	Zfp90
Mfn23	0	0.377819525133067	0.998	0.72	0	12	Mfn2
Lrif14	0	0.37708311873837	0.996	0.783	0	12	Lrif1
Hras4	0	0.376942482317539	0.886	0.408	0	12	Hras
Mier25	0	0.376799631319263	0.611	0.232	0	12	Mier2
Lrrc563	0	0.37656025848719	0.539	0.193	0	12	Lrrc56
Dffb5	0	0.376169789823101	0.9	0.468	0	12	Dffb
Mtf12	0	0.375903522728871	0.991	0.869	0	12	Mtf1
Patl15	0	0.375858968340414	0.999	0.765	0	12	Patl1
Fbxo225	0	0.375822018772386	0.965	0.566	0	12	Fbxo22
Exo55	0	0.375729205521994	0.799	0.36	0	12	Exo5
Nagpa4	0	0.375443971106405	0.744	0.301	0	12	Nagpa
Ticam14	0	0.375414925573717	0.777	0.372	0	12	Ticam1
Il1rapl11	0	0.375388652203327	0.75	0.386	0	12	Il1rapl1
Irf2bp14	0	0.37535450681288	0.972	0.597	0	12	Irf2bp1
Nipsnap24	0	0.375268348319888	1	0.808	0	12	Nipsnap2
Taok25	0	0.374808190501802	0.998	0.835	0	12	Taok2
Rab27b1	0	0.374579565493139	0.404	0.069	0	12	Rab27b
Zfp2355	0	0.374480490519881	0.695	0.32	0	12	Zfp235
Trim46	0	0.374399249556264	0.343	0.036	0	12	Trim46
Armc95	0	0.374150357030238	0.756	0.286	0	12	Armc9
Oxsm3	0	0.374083154572412	0.983	0.736	0	12	Oxsm
Mettl7a12	0	0.374069781973766	0.964	0.275	0	12	Mettl7a1
Prkrip16	0	0.373961190327151	0.983	0.692	0	12	Prkrip1
Fbxo254	0	0.373782176945428	0.895	0.482	0	12	Fbxo25
Lamtor32	0	0.373751533135085	0.997	0.879	0	12	Lamtor3
Zfp9925	0	0.373687206040752	0.845	0.403	0	12	Zfp992
Wrap735	0	0.373614681630702	0.961	0.588	0	12	Wrap73
Pdgfrb	0	0.373445093232172	0.313	0.021	0	12	Pdgfrb
Mcm3ap4	0	0.373364539516085	0.996	0.859	0	12	Mcm3ap
Vit	0	0.373275330812632	0.294	0.022	0	12	Vit
Isoc2b5	0	0.373224473992464	0.744	0.349	0	12	Isoc2b
Serpinb1a2	0	0.373187806647823	0.963	0.417	0	12	Serpinb1a
Smarcad15	0	0.3731465500919	0.987	0.474	0	12	Smarcad1
Mpdu15	0	0.372839658841367	0.999	0.8	0	12	Mpdu1
Kctd186	0	0.372752470111596	0.903	0.507	0	12	Kctd18
Gm207214	0	0.372721428495058	0.733	0.326	0	12	Gm20721
Agbl54	0	0.372542033287704	0.823	0.392	0	12	Agbl5
Nek45	0	0.3724752940208	0.717	0.322	0	12	Nek4
Ccdc1375	0	0.372426715908254	0.762	0.346	0	12	Ccdc137
Exosc105	0	0.372383266351085	0.996	0.652	0	12	Exosc10
Cep1644	0	0.372166412828844	0.937	0.576	0	12	Cep164
Polr2m5	0	0.372021945165462	0.994	0.6	0	12	Polr2m
Tarbp26	0	0.37200280903572	0.911	0.469	0	12	Tarbp2
Rabl36	0	0.371721875842406	0.96	0.518	0	12	Rabl3
Dyrk23	0	0.371698088533923	0.912	0.323	0	12	Dyrk2
Dpm23	0	0.371562155966876	0.995	0.839	0	12	Dpm2
Riox12	0	0.371538610208601	0.962	0.528	0	12	Riox1
Ripk25	0	0.371318128377702	0.856	0.367	0	12	Ripk2
Ddx426	0	0.371316513329896	1	0.92	0	12	Ddx42
Entpd65	0	0.371255225792491	0.75	0.29	0	12	Entpd6
Supt204	0	0.371245427886397	1	0.856	0	12	Supt20
Vps37a3	0	0.371244519288746	0.996	0.787	0	12	Vps37a
Zfp4384	0	0.371178178086815	0.947	0.514	0	12	Zfp438
Commd35	0	0.371132473490727	0.969	0.569	0	12	Commd3
Manba5	0	0.370949238640249	0.934	0.551	0	12	Manba
Arl17	0	0.370866245356475	0.986	0.666	0	12	Arl1
Zfp9585	0	0.370857409790238	0.919	0.485	0	12	Zfp958
Slc35c14	0	0.370803773213151	0.831	0.4	0	12	Slc35c1
Ap3s25	0	0.370746256077067	0.974	0.569	0	12	Ap3s2
Nme74	0	0.370695308570268	0.879	0.341	0	12	Nme7
Parp25	0	0.370592711816463	0.954	0.458	0	12	Parp2
Syde21	0	0.370478422789793	0.327	0.047	0	12	Syde2
Smad55	0	0.370374932290831	0.893	0.369	0	12	Smad5
Surf65	0	0.370335608244834	0.831	0.35	0	12	Surf6
Lrrc145	0	0.370309937981433	0.867	0.431	0	12	Lrrc14
Blmh5	0	0.370304092223445	0.998	0.694	0	12	Blmh
Anapc165	0	0.370262432910219	0.999	0.922	0	12	Anapc16
Ccdc98	0	0.36986302783612	0.99	0.727	0	12	Ccdc9
Crem5	0	0.369838790854664	0.985	0.726	0	12	Crem
Tafazzin2	0	0.36983315457264	0.987	0.75	0	12	Tafazzin
Tmem1297	0	0.369111794690655	0.799	0.391	0	12	Tmem129
Micu23	0	0.368995609785703	0.999	0.939	0	12	Micu2
Stn14	0	0.368845441810706	0.944	0.587	0	12	Stn1
Arrb22	0	0.368822136840969	0.992	0.726	0	12	Arrb2
Tmem1154	0	0.368723042869672	0.971	0.627	0	12	Tmem115
Tm2d15	0	0.368650648163077	0.997	0.707	0	12	Tm2d1
Dnajc44	0	0.368466275926572	0.889	0.49	0	12	Dnajc4
Tmem2384	0	0.368398068829651	0.532	0.17	0	12	Tmem238
Cox155	0	0.368365805429716	0.975	0.606	0	12	Cox15
Tcta2	0	0.368083146280506	0.961	0.65	0	12	Tcta
Gnpat5	0	0.367848663072337	0.97	0.584	0	12	Gnpat
Chchd55	0	0.367843495018758	0.855	0.406	0	12	Chchd5
Bcap314	0	0.367643442958504	1	0.891	0	12	Bcap31
Sypl3	0	0.367241268097533	0.996	0.705	0	12	Sypl
3830406C13Rik5	0	0.366937265642558	0.929	0.473	0	12	3830406C13Rik
Tada32	0	0.366926109540415	0.98	0.707	0	12	Tada3
Ms4a6b3	0	0.366785114009917	0.951	0.274	0	12	Ms4a6b
Evi2a4	0	0.366728755560123	0.931	0.565	0	12	Evi2a
Wdr895	0	0.366689903886045	0.969	0.496	0	12	Wdr89
Ppp1r12c1	0	0.366572456131063	1	0.936	0	12	Ppp1r12c
Cryzl23	0	0.366559417444371	0.481	0.155	0	12	Cryzl2
Prkab12	0	0.366390213451216	0.994	0.837	0	12	Prkab1
Commd65	0	0.366354922569309	0.983	0.713	0	12	Commd6
Ubiad15	0	0.366341647518905	0.859	0.449	0	12	Ubiad1
Hyal13	0	0.366315074996553	0.55	0.208	0	12	Hyal1
Tle43	0	0.366219401927975	0.999	0.916	0	12	Tle4
Slc7a6os5	0	0.366028556343944	0.992	0.653	0	12	Slc7a6os
Chst1	0	0.365905930075186	0.27	0.008	0	12	Chst1
Iqcc4	0	0.365747667903242	0.812	0.406	0	12	Iqcc
Ttll32	0	0.365512452273136	0.91	0.617	0	12	Ttll3
Gorasp25	0	0.365334566128484	0.994	0.7	0	12	Gorasp2
Vapb4	0	0.36528795745144	0.998	0.799	0	12	Vapb
Tulp22	0	0.364836693421325	0.627	0.239	0	12	Tulp2
Cfap433	0	0.364822305743284	0.971	0.563	0	12	Cfap43
Tyk24	0	0.364816697086962	0.935	0.514	0	12	Tyk2
Npas31	0	0.364781900387447	0.286	0.033	0	12	Npas3
Arhgdia4	0	0.36458301510727	1	0.898	0	12	Arhgdia
Syne34	0	0.36432835130738	0.837	0.371	0	12	Syne3
Yy12	0	0.364162595232557	1	0.998	0	12	Yy1
Nudt164	0	0.364056529423243	0.885	0.491	0	12	Nudt16
P2ry22	0	0.364051552528009	0.466	0.141	0	12	P2ry2
Imp35	0	0.364023947245946	0.958	0.455	0	12	Imp3
Nol65	0	0.363994366459694	0.704	0.282	0	12	Nol6
Rusc13	0	0.363853100196759	0.829	0.409	0	12	Rusc1
Tmem1683	0	0.363626874483522	0.995	0.746	0	12	Tmem168
Msi24	0	0.363497851035158	0.999	0.445	0	12	Msi2
Fam222a3	0	0.36348176567657	0.406	0.088	0	12	Fam222a
Dhx375	0	0.363411233799057	0.803	0.377	0	12	Dhx37
Ptgr26	0	0.363335487691323	0.986	0.709	0	12	Ptgr2
Hmga21	0	0.363091539188195	0.271	0.047	0	12	Hmga2
Tubb2a5	0	0.362971060962415	0.729	0.256	0	12	Tubb2a
Tfdp13	0	0.36280041262925	0.998	0.72	0	12	Tfdp1
Rgs193	0	0.362728563203618	0.994	0.722	0	12	Rgs19
Lyrm94	0	0.36259936001468	0.832	0.383	0	12	Lyrm9
Sos15	0	0.362510852338758	0.998	0.8	0	12	Sos1
Kics24	0	0.362510661114401	0.593	0.232	0	12	Kics2
Urgcp4	0	0.362384972427865	0.99	0.649	0	12	Urgcp
Adam173	0	0.362342679636833	0.999	0.814	0	12	Adam17
Bfar5	0	0.362253987237412	0.998	0.721	0	12	Bfar
Eef1akmt25	0	0.362244750281268	0.858	0.439	0	12	Eef1akmt2
Cuta5	0	0.362063809853624	0.97	0.612	0	12	Cuta
Cmc15	0	0.362056072799454	0.957	0.433	0	12	Cmc1
Mterf1b4	0	0.362028985687654	0.71	0.356	0	12	Mterf1b
Ndufaf75	0	0.362023242259841	0.954	0.592	0	12	Ndufaf7
Zbtb215	0	0.361511495072485	0.855	0.447	0	12	Zbtb21
Krcc14	0	0.361161872778901	0.998	0.861	0	12	Krcc1
Akap85	0	0.360942172473573	0.994	0.689	0	12	Akap8
Cant14	0	0.360917542846783	0.993	0.715	0	12	Cant1
Emc45	0	0.360891799057171	0.908	0.498	0	12	Emc4
Pea15a4	0	0.360758182843589	0.742	0.27	0	12	Pea15a
Hif1an4	0	0.360616553021335	0.994	0.711	0	12	Hif1an
Fam3a5	0	0.360385646525719	0.95	0.568	0	12	Fam3a
Otud7b5	0	0.360276084208523	0.992	0.802	0	12	Otud7b
Cntrl5	0	0.36018214457638	0.998	0.865	0	12	Cntrl
Rbx15	0	0.360176509459394	1	0.997	0	12	Rbx1
Mfsd84	0	0.360021378741887	0.942	0.551	0	12	Mfsd8
Gm110843	0	0.359947022226901	0.85	0.459	0	12	Gm11084
Dicer15	0	0.359579698159826	0.996	0.648	0	12	Dicer1
Top3b4	0	0.359562902936481	0.998	0.738	0	12	Top3b
Tm9sf45	0	0.359518845139166	1	0.757	0	12	Tm9sf4
Slc35c23	0	0.359444696971935	0.947	0.571	0	12	Slc35c2
Leprot3	0	0.35932653654471	0.985	0.724	0	12	Leprot
Smim403	0	0.359092122900876	0.473	0.125	0	12	Smim40
Smarcd15	0	0.358902721050838	0.944	0.51	0	12	Smarcd1
Knop15	0	0.358780930203993	0.967	0.549	0	12	Knop1
Metrnl2	0	0.358594101543845	0.53	0.212	0	12	Metrnl
Arhgap213	0	0.358314306912464	0.949	0.386	0	12	Arhgap21
Tmem63a4	0	0.358193199469292	0.954	0.554	0	12	Tmem63a
Rnf1463	0	0.358183049377023	0.998	0.911	0	12	Rnf146
Rpl9-ps65	0	0.358170518526589	0.98	0.667	0	12	Rpl9-ps6
Spg76	0	0.3581508817326	0.998	0.825	0	12	Spg7
Foxj34	0	0.3579121337607	0.992	0.686	0	12	Foxj3
Wdr835	0	0.3579081395065	0.898	0.504	0	12	Wdr83
Slx1b4	0	0.357819533841132	0.932	0.637	0	12	Slx1b
Snapc15	0	0.357818858649517	0.946	0.52	0	12	Snapc1
Rap2b3	0	0.357764859076302	0.934	0.529	0	12	Rap2b
Golga45	0	0.357495816455571	0.992	0.703	0	12	Golga4
Plag15	0	0.357441482602982	0.804	0.39	0	12	Plag1
Rfx12	0	0.357117715159374	0.96	0.647	0	12	Rfx1
Stt3a5	0	0.357090270332091	0.998	0.722	0	12	Stt3a
Rnf2203	0	0.356880720069184	0.825	0.384	0	12	Rnf220
Btbd16	0	0.356557102792784	1	0.826	0	12	Btbd1
AI5974794	0	0.356466579825988	0.931	0.555	0	12	AI597479
Ppp4c3	0	0.356401560979511	1	0.943	0	12	Ppp4c
Hspb114	0	0.356164181570158	0.739	0.284	0	12	Hspb11
Tgfbr24	0	0.356138544933644	0.996	0.647	0	12	Tgfbr2
Mrps165	0	0.355822797167616	0.979	0.641	0	12	Mrps16
Tsen343	0	0.355333104964413	0.976	0.65	0	12	Tsen34
Cfap4102	0	0.354770034859519	0.756	0.392	0	12	Cfap410
Lap34	0	0.354577141131296	0.63	0.219	0	12	Lap3
Mbd36	0	0.354516565620252	0.97	0.551	0	12	Mbd3
Zfp5955	0	0.354305072201943	0.919	0.545	0	12	Zfp595
Rab3gap23	0	0.354222451870787	0.999	0.845	0	12	Rab3gap2
Tradd5	0	0.354163807293566	0.967	0.607	0	12	Tradd
Cbfa2t25	0	0.35375039750964	0.991	0.658	0	12	Cbfa2t2
BC0039655	0	0.353652446686418	0.898	0.458	0	12	BC003965
Orc26	0	0.35340282181384	0.932	0.438	0	12	Orc2
Srf4	0	0.353371482670114	0.896	0.494	0	12	Srf
Ocel12	0	0.353354610083367	0.987	0.737	0	12	Ocel1
Vps293	0	0.353284598454273	0.994	0.832	0	12	Vps29
Zfp280c5	0	0.3530458164564	0.952	0.396	0	12	Zfp280c
Samd16	0	0.353010373202613	0.605	0.197	0	12	Samd1
Ulk35	0	0.352906849045188	0.896	0.538	0	12	Ulk3
Ifngr23	0	0.352824295850632	0.947	0.633	0	12	Ifngr2
Lsm84	0	0.35282332256222	0.99	0.761	0	12	Lsm8
Utp185	0	0.352796907892656	0.93	0.458	0	12	Utp18
Cnnm34	0	0.35274826412729	0.942	0.605	0	12	Cnnm3
Pabpn14	0	0.352559544509027	0.999	0.799	0	12	Pabpn1
Gfi1b1	0	0.352107427406147	0.602	0.096	0	12	Gfi1b
Slc16a73	0	0.351689337094779	0.61	0.192	0	12	Slc16a7
1110032A03Rik4	0	0.351517325762297	0.93	0.565	0	12	1110032A03Rik
Meak72	0	0.351513319055923	0.458	0.143	0	12	Meak7
Fastk5	0	0.35124777283934	0.975	0.579	0	12	Fastk
Naip1	0	0.351237654523003	0.616	0.018	0	12	Naip1
Nuak23	0	0.351206169718897	0.911	0.456	0	12	Nuak2
Radx	0	0.35103543305374	0.314	0.03	0	12	Radx
Sfr15	0	0.351003012464185	0.995	0.843	0	12	Sfr1
Vps184	0	0.350657778848196	0.965	0.594	0	12	Vps18
Trmt445	0	0.350616463248205	0.821	0.434	0	12	Trmt44
Polg5	0	0.350493977548302	0.988	0.685	0	12	Polg
Kdelr13	0	0.350418169520022	0.998	0.852	0	12	Kdelr1
Ankrd13d3	0	0.350411151169536	0.796	0.444	0	12	Ankrd13d
Cyp39a12	0	0.350070882447722	0.419	0.116	0	12	Cyp39a1
Rprd23	0	0.349922334311444	1	0.956	0	12	Rprd2
Gemin74	0	0.349613333832924	0.995	0.894	0	12	Gemin7
Lgals43	0	0.349454690186255	0.628	0.283	0	12	Lgals4
Micall21	0	0.349358029046764	0.562	0.145	0	12	Micall2
Aktip5	0	0.349027094212618	0.938	0.578	0	12	Aktip
Phactr44	0	0.348822493732192	0.991	0.708	0	12	Phactr4
Oxa1l5	0	0.348806890445033	0.988	0.643	0	12	Oxa1l
Enpp51	0	0.348584453308912	0.361	0.076	0	12	Enpp5
Tal12	0	0.348505603326748	0.975	0.26	0	12	Tal1
Sord3	0	0.348410470737502	0.55	0.23	0	12	Sord
Pygb5	0	0.348151957792909	0.884	0.341	0	12	Pygb
9030025P20Rik4	0	0.347874187644979	0.684	0.327	0	12	9030025P20Rik
Rfng4	0	0.347869570181431	0.831	0.438	0	12	Rfng
Gpn25	0	0.347805472491824	0.947	0.58	0	12	Gpn2
Imp45	0	0.347710959533075	0.949	0.507	0	12	Imp4
Npc24	0	0.347545192692959	1	0.911	0	12	Npc2
Zfp5742	0	0.347272068712443	0.986	0.692	0	12	Zfp574
B3gnt83	0	0.347152990447116	0.632	0.147	0	12	B3gnt8
Usp116	0	0.347019435733513	0.639	0.249	0	12	Usp11
Zgpat4	0	0.346937938533144	0.931	0.522	0	12	Zgpat
Mif4gd5	0	0.346690632480513	0.715	0.316	0	12	Mif4gd
Zmiz14	0	0.346576884841004	0.996	0.757	0	12	Zmiz1
Plpbp5	0	0.346517040889022	0.888	0.491	0	12	Plpbp
Cbx75	0	0.346397221402292	0.782	0.325	0	12	Cbx7
Ppp1r352	0	0.346252096167594	0.978	0.72	0	12	Ppp1r35
Atp1a14	0	0.346096532323975	0.993	0.536	0	12	Atp1a1
Stam24	0	0.346058060925316	0.996	0.774	0	12	Stam2
Hccs6	0	0.345902289243294	0.958	0.564	0	12	Hccs
Cc2d1b5	0	0.34586835849116	0.989	0.636	0	12	Cc2d1b
Aak12	0	0.345840997127262	0.998	0.774	0	12	Aak1
Uimc16	0	0.34565196559663	1	0.885	0	12	Uimc1
Ganab5	0	0.34560371244084	0.995	0.687	0	12	Ganab
Smim193	0	0.345418234307792	0.959	0.635	0	12	Smim19
Irak15	0	0.345389079804443	0.998	0.814	0	12	Irak1
Rlim5	0	0.345195122381379	1	0.901	0	12	Rlim
Spast5	0	0.345152028599503	0.999	0.802	0	12	Spast
Sc5d3	0	0.344887007888963	0.959	0.658	0	12	Sc5d
Brox5	0	0.344862738049702	0.999	0.905	0	12	Brox
Cic4	0	0.344773219216779	0.998	0.836	0	12	Cic
Tmem2305	0	0.344726948561376	0.937	0.592	0	12	Tmem230
Ppp6r14	0	0.344687779315574	1	0.902	0	12	Ppp6r1
Zfp8654	0	0.34458198357011	0.979	0.623	0	12	Zfp865
Pla2g31	0	0.344508436816414	0.42	0.118	0	12	Pla2g3
Iah14	0	0.344320119536342	0.946	0.599	0	12	Iah1
Sqstm12	0	0.344203896010046	0.99	0.919	0	12	Sqstm1
Zfp627	0	0.344080339969099	0.996	0.732	0	12	Zfp62
Tmem117	0	0.34395060668219	0.988	0.645	0	12	Tmem11
Phf205	0	0.343858322822468	0.999	0.752	0	12	Phf20
Slc9a2	0	0.343649469950133	0.285	0.013	0	12	Slc9a2
Nsun44	0	0.343488504467826	0.921	0.522	0	12	Nsun4
Rbbp64	0	0.343288109242755	1	0.953	0	12	Rbbp6
Cdk5rap34	0	0.343281862187463	0.936	0.536	0	12	Cdk5rap3
Uba56	0	0.343252150891221	0.953	0.59	0	12	Uba5
Rbis5	0	0.343148002325054	0.976	0.562	0	12	Rbis
Xpnpep16	0	0.34308637361943	0.942	0.536	0	12	Xpnpep1
Dcaf75	0	0.343071368804344	1	0.964	0	12	Dcaf7
Kctd93	0	0.342924825051808	0.865	0.42	0	12	Kctd9
Anapc45	0	0.342866239687382	0.998	0.822	0	12	Anapc4
Stambp5	0	0.342829826716146	0.971	0.629	0	12	Stambp
Phf65	0	0.342799556043505	0.994	0.527	0	12	Phf6
BC0056243	0	0.342639086108821	0.998	0.892	0	12	BC005624
Chmp76	0	0.342581074502176	0.967	0.601	0	12	Chmp7
Dync1li13	0	0.342278172284978	0.999	0.967	0	12	Dync1li1
Dynlt1a4	0	0.342000200229293	0.831	0.499	0	12	Dynlt1a
Pdlim72	0	0.341598145461124	0.967	0.505	0	12	Pdlim7
Egln23	0	0.341248752878052	0.994	0.761	0	12	Egln2
Niban21	0	0.341113141775633	0.556	0.124	0	12	Niban2
Rbm20	0	0.340975854816001	0.287	0.017	0	12	Rbm20
Cyb561d12	0	0.34085024666299	0.954	0.659	0	12	Cyb561d1
Ube4b4	0	0.340721765591557	1	0.918	0	12	Ube4b
Nsd14	0	0.340713472071124	1	0.914	0	12	Nsd1
Zfp6464	0	0.340438773051755	0.999	0.776	0	12	Zfp646
Vsig101	0	0.34042727979817	0.33	0.051	0	12	Vsig10
Slc25a284	0	0.340249849768025	0.998	0.758	0	12	Slc25a28
Dnajc6	0	0.340201788599058	0.299	0.035	0	12	Dnajc6
Tmem2033	0	0.340031728910065	0.952	0.663	0	12	Tmem203
Capn74	0	0.339459212723859	0.998	0.797	0	12	Capn7
Ldah5	0	0.339042430192023	0.999	0.796	0	12	Ldah
Timm445	0	0.339006666592119	0.96	0.54	0	12	Timm44
Pcgf21	0	0.338761450627226	0.474	0.135	0	12	Pcgf2
Gm449731	0	0.338511445503048	0.539	0.244	0	12	Gm44973
Esrra4	0	0.33842980307109	0.959	0.65	0	12	Esrra
Commd83	0	0.338255063090891	0.99	0.806	0	12	Commd8
Dctn22	0	0.338178536766548	0.999	0.971	0	12	Dctn2
Nxpe43	0	0.338078128505702	0.838	0.224	0	12	Nxpe4
Riok25	0	0.337707561628967	0.972	0.585	0	12	Riok2
Pyroxd15	0	0.337525399369035	0.971	0.628	0	12	Pyroxd1
Erap15	0	0.337518664964416	0.988	0.58	0	12	Erap1
Tmx34	0	0.337489172106413	1	0.838	0	12	Tmx3
Rcan14	0	0.337181136646222	0.876	0.478	0	12	Rcan1
P2ry10b4	0	0.337118503624164	0.772	0.27	0	12	P2ry10b
Ddx39b5	0	0.337065908013179	1	0.787	0	12	Ddx39b
Brd33	0	0.336967848397033	1	0.74	0	12	Brd3
Dcps5	0	0.336724096961427	0.964	0.584	0	12	Dcps
Skiv2l2	0	0.336687222681916	0.995	0.873	0	12	Skiv2l
Pura5	0	0.336531650735521	0.996	0.756	0	12	Pura
Lrp104	0	0.335921065217862	1	0.833	0	12	Lrp10
Fbxo464	0	0.335834422284274	0.972	0.695	0	12	Fbxo46
Rab1a1	0	0.335778984403511	1	0.993	0	12	Rab1a
Mta25	0	0.33566814143866	0.999	0.82	0	12	Mta2
Mipol16	0	0.33543698903381	0.938	0.415	0	12	Mipol1
Tbcc2	0	0.335405213228034	0.904	0.576	0	12	Tbcc
Max2	0	0.335336061178306	0.998	0.995	0	12	Max
Glrx35	0	0.335318323167088	0.975	0.483	0	12	Glrx3
Exoc74	0	0.334767663339892	0.996	0.764	0	12	Exoc7
Mettl35	0	0.3347497694287	0.954	0.543	0	12	Mettl3
Pdpr4	0	0.334730489820459	0.914	0.525	0	12	Pdpr
Lsm14b5	0	0.334277200990269	0.958	0.596	0	12	Lsm14b
Ifrd12	0	0.334207227139248	0.988	0.755	0	12	Ifrd1
Slc25a144	0	0.334203686310824	0.895	0.517	0	12	Slc25a14
Smc55	0	0.33405475844568	0.984	0.54	0	12	Smc5
Phax5	0	0.33397322700368	0.956	0.58	0	12	Phax
Scn1b1	0	0.333768798483652	0.345	0.064	0	12	Scn1b
Eif3m5	0	0.333712327287168	0.996	0.792	0	12	Eif3m
Cep684	0	0.333629330391499	0.971	0.563	0	12	Cep68
Parn5	0	0.333581038077246	0.895	0.381	0	12	Parn
Kctd133	0	0.333117332852208	0.974	0.648	0	12	Kctd13
Cct35	0	0.332896931971245	0.987	0.557	0	12	Cct3
Ccdc1301	0	0.332870360757424	0.988	0.705	0	12	Ccdc130
Atox13	0	0.332844587552334	0.994	0.898	0	12	Atox1
Nrbp12	0	0.332831615580863	1	0.894	0	12	Nrbp1
Anxa42	0	0.332759864901676	0.573	0.172	0	12	Anxa4
Gm445114	0	0.332741779380365	0.948	0.638	0	12	Gm44511
Rbm345	0	0.332583141310068	0.989	0.645	0	12	Rbm34
Ebna1bp25	0	0.331908717250843	0.964	0.611	0	12	Ebna1bp2
Ptpn233	0	0.331859089416621	0.961	0.638	0	12	Ptpn23
Prpf4b6	0	0.331798547734232	1	0.965	0	12	Prpf4b
Jkamp6	0	0.331759700929065	0.973	0.666	0	12	Jkamp
Cpsf23	0	0.331651975760997	0.999	0.76	0	12	Cpsf2
Psmg45	0	0.33152020951831	0.946	0.414	0	12	Psmg4
Lrrc614	0	0.331425329660897	0.944	0.602	0	12	Lrrc61
Septin64	0	0.331419112910952	0.994	0.561	0	12	Septin6
Slc39a73	0	0.330956672649634	0.98	0.701	0	12	Slc39a7
Nhs1	0	0.330895878725523	0.292	0.044	0	12	Nhs
Mllt63	0	0.330835921433402	0.825	0.251	0	12	Mllt6
Irf35	0	0.330595455061139	0.993	0.735	0	12	Irf3
Cr1l4	0	0.330558295981383	0.999	0.918	0	12	Cr1l
Edf16	0	0.330546837341544	0.991	0.876	0	12	Edf1
Scaf84	0	0.33053741730962	0.998	0.958	0	12	Scaf8
Cog65	0	0.330469274404301	0.951	0.62	0	12	Cog6
Ybey5	0	0.330439598294666	0.793	0.444	0	12	Ybey
Mark43	0	0.330345239644207	0.966	0.678	0	12	Mark4
Men13	0	0.329923807619286	0.917	0.53	0	12	Men1
Pdcd62	0	0.329583812640937	0.997	0.848	0	12	Pdcd6
Tgs15	0	0.329555234409392	0.999	0.7	0	12	Tgs1
Abcc32	0	0.329398606446178	0.362	0.095	0	12	Abcc3
Stxbp23	0	0.32939102874824	0.998	0.809	0	12	Stxbp2
Ogg13	0	0.3292472823724	0.917	0.571	0	12	Ogg1
Zfp3305	0	0.328691260947124	0.99	0.719	0	12	Zfp330
Aspscr14	0	0.328619040194459	0.996	0.83	0	12	Aspscr1
Acer21	0	0.328618123807811	0.261	0.053	0	12	Acer2
Traf3ip23	0	0.328399537781488	0.897	0.278	0	12	Traf3ip2
Ube2q13	0	0.328375381039306	0.998	0.785	0	12	Ube2q1
Foxk13	0	0.328301298737774	0.986	0.729	0	12	Foxk1
Wdr443	0	0.327935842061284	0.984	0.768	0	12	Wdr44
Chrac15	0	0.327860194023054	0.988	0.734	0	12	Chrac1
Zfp9454	0	0.327839779126903	0.753	0.292	0	12	Zfp945
Fkrp5	0	0.327747752765104	0.958	0.621	0	12	Fkrp
Gtf2a12	0	0.327701664425045	1	0.975	0	12	Gtf2a1
Tex2615	0	0.327661281071006	0.997	0.824	0	12	Tex261
Ing13	0	0.327370142971667	0.988	0.818	0	12	Ing1
Sirt64	0	0.327277905789244	0.935	0.588	0	12	Sirt6
Erp445	0	0.327145245365905	0.999	0.861	0	12	Erp44
Vamp22	0	0.32709785430154	0.995	0.871	0	12	Vamp2
Zfp1694	0	0.327090529443324	0.849	0.428	0	12	Zfp169
Lemd24	0	0.327080271067281	0.985	0.699	0	12	Lemd2
Mef2b3	0	0.326367186389655	0.926	0.579	0	12	Mef2b
Rexo53	0	0.326057435580554	0.738	0.295	0	12	Rexo5
Cib3	0	0.326043547027388	0.269	0.016	0	12	Cib3
Zfp1281	0	0.325712268020642	0.371	0.105	0	12	Zfp128
Gpr1083	0	0.324923139778629	0.973	0.688	0	12	Gpr108
Sar1b5	0	0.324743701818143	0.999	0.815	0	12	Sar1b
Slc25a233	0	0.324642177495885	0.455	0.156	0	12	Slc25a23
Ddx545	0	0.324634635724746	0.971	0.535	0	12	Ddx54
Ugcg2	0	0.32444366019721	1	0.776	0	12	Ugcg
Sidt22	0	0.324419342402944	0.965	0.854	0	12	Sidt2
Rabep15	0	0.324295406006975	0.996	0.584	0	12	Rabep1
Brd24	0	0.324198960794481	0.999	0.877	0	12	Brd2
C1d3	0	0.324140677487619	0.999	0.861	0	12	C1d
Zfp3412	0	0.324120217441578	0.86	0.443	0	12	Zfp341
Fbxw83	0	0.324118810087641	0.981	0.67	0	12	Fbxw8
Zfp6284	0	0.323751154967052	0.96	0.63	0	12	Zfp628
Mettl234	0	0.323428785777189	0.991	0.691	0	12	Mettl23
Mfsd4a3	0	0.323306745503327	0.908	0.497	0	12	Mfsd4a
Zfp1803	0	0.323220616507018	0.984	0.704	0	12	Zfp180
Ankrd164	0	0.323077909540741	0.964	0.665	0	12	Ankrd16
Hdx	0	0.322887520737388	0.348	0.015	0	12	Hdx
Scaf46	0	0.322850956680648	0.999	0.747	0	12	Scaf4
Hoxb42	0	0.322815955700404	0.431	0.133	0	12	Hoxb4
Gpank11	0	0.322781334948855	0.967	0.752	0	12	Gpank1
Hadha5	0	0.32276358128413	1	0.987	0	12	Hadha
Zbtb374	0	0.322711463488602	0.965	0.659	0	12	Zbtb37
Afg1l5	0	0.322390792999914	0.906	0.38	0	12	Afg1l
Med146	0	0.322331510420795	0.999	0.777	0	12	Med14
Rfesd3	0	0.322065660366348	0.673	0.285	0	12	Rfesd
Togaram15	0	0.322008600206749	0.968	0.514	0	12	Togaram1
2510039O18Rik4	0	0.321970206405348	0.996	0.797	0	12	2510039O18Rik
Cep1704	0	0.321946393603982	0.989	0.744	0	12	Cep170
Tasl4	0	0.321806774670886	0.903	0.454	0	12	Tasl
Actr1a3	0	0.321577828227596	1	0.931	0	12	Actr1a
Zfp875	0	0.321312428882337	0.966	0.662	0	12	Zfp87
Gtf2b2	0	0.321060013814675	0.998	0.92	0	12	Gtf2b
Fam174a3	0	0.32103817372119	0.984	0.642	0	12	Fam174a
Misp	0	0.320995927373828	0.256	0.007	0	12	Misp
Adnp5	0	0.320950534828009	0.901	0.537	0	12	Adnp
Spag73	0	0.320699224290464	0.996	0.823	0	12	Spag7
Araf5	0	0.320556572255537	0.999	0.816	0	12	Araf
Rpp25l5	0	0.320508081417206	0.94	0.577	0	12	Rpp25l
Usf24	0	0.320485336020659	0.999	0.894	0	12	Usf2
Deptor1	0	0.320174440139742	0.447	0.13	0	12	Deptor
Adck25	0	0.320027818572622	0.858	0.493	0	12	Adck2
Poglut31	0	0.319968813218061	0.35	0.08	0	12	Poglut3
Esco13	0	0.319938269878972	0.996	0.875	0	12	Esco1
Zfp5244	0	0.319692743437149	0.916	0.616	0	12	Zfp524
Lin374	0	0.319541779061872	0.903	0.583	0	12	Lin37
Casp25	0	0.319025849934706	0.975	0.604	0	12	Casp2
Bmp7	0	0.318743077722345	0.3	0.038	0	12	Bmp7
Tob24	0	0.318704067995687	0.987	0.751	0	12	Tob2
Cnot6l3	0	0.318678442693256	1	0.822	0	12	Cnot6l
Tsc25	0	0.318645424165256	0.963	0.622	0	12	Tsc2
Dhx575	0	0.318025878212746	0.964	0.519	0	12	Dhx57
Crot2	0	0.317750783925396	0.917	0.552	0	12	Crot
BC0040044	0	0.317445633676989	1	0.895	0	12	BC004004
Zdhhc45	0	0.317369949753303	0.979	0.682	0	12	Zdhhc4
Utp115	0	0.317338366834508	0.993	0.738	0	12	Utp11
Fam3c4	0	0.317329828025593	0.924	0.394	0	12	Fam3c
S100a14	0	0.316781689557884	0.49	0.174	0	12	S100a1
Armh2	0	0.316758193500247	0.323	0.061	0	12	Armh2
Srpr4	0	0.316545564683929	0.999	0.837	0	12	Srpr
Agpat22	0	0.316524908778514	0.977	0.486	0	12	Agpat2
Tada15	0	0.316522900565241	0.965	0.623	0	12	Tada1
Mtch14	0	0.316451645227277	0.994	0.778	0	12	Mtch1
Usp245	0	0.316305413872771	0.994	0.59	0	12	Usp24
Ankrd241	0	0.316107445637179	0.338	0.076	0	12	Ankrd24
Chmp2b3	0	0.315965805554655	0.965	0.684	0	12	Chmp2b
Apba34	0	0.315806343255813	0.818	0.479	0	12	Apba3
Cetn35	0	0.315579374867203	0.996	0.811	0	12	Cetn3
Acbd34	0	0.315051778882226	1	0.886	0	12	Acbd3
Tmem804	0	0.314591844252697	0.954	0.682	0	12	Tmem80
Slc10a1	0	0.314573013067239	0.312	0.076	0	12	Slc10a1
Tmub21	0	0.314407860043489	0.985	0.768	0	12	Tmub2
Nr1h2	0	0.314311209959258	0.995	0.937	0	12	Nr1h2
Rbpj3	0	0.314286715168351	0.994	0.797	0	12	Rbpj
Rrp17	0	0.314269041565787	0.995	0.693	0	12	Rrp1
Rwdd15	0	0.314179227664269	0.988	0.65	0	12	Rwdd1
Vps165	0	0.314027775965887	0.986	0.651	0	12	Vps16
BC0311812	0	0.313835402067062	0.992	0.92	0	12	BC031181
Commd25	0	0.313793312208812	0.978	0.663	0	12	Commd2
2310011J03Rik1	0	0.313770860136506	0.989	0.787	0	12	2310011J03Rik
Car92	0	0.313746744934011	0.304	0.049	0	12	Car9
Tmem2343	0	0.313675937995065	1	0.999	0	12	Tmem234
Sinhcaf5	0	0.313397416894236	0.75	0.302	0	12	Sinhcaf
Akr1a15	0	0.313382333702554	0.999	0.832	0	12	Akr1a1
Snx332	0	0.313359952878726	0.339	0.077	0	12	Snx33
Exoc84	0	0.313321004497873	0.923	0.606	0	12	Exoc8
2610507B11Rik5	0	0.312976892300536	1	0.828	0	12	2610507B11Rik
Gtpbp45	0	0.312947916352752	0.97	0.558	0	12	Gtpbp4
Pigv4	0	0.31268480420477	0.986	0.701	0	12	Pigv
Cd276	0	0.312588957654018	0.257	0.015	0	12	Cd276
Akt1s13	0	0.312568363729627	0.949	0.672	0	12	Akt1s1
C874365	0	0.312554948052859	0.977	0.72	0	12	C87436
Myo1c3	0	0.312462737153146	0.945	0.487	0	12	Myo1c
Plod32	0	0.312410478342489	0.866	0.46	0	12	Plod3
Fndc3b3	0	0.312266979380425	0.994	0.588	0	12	Fndc3b
Znrf24	0	0.312122594314312	0.999	0.801	0	12	Znrf2
Sergef5	0	0.312115699786554	0.87	0.35	0	12	Sergef
Ppp3r15	0	0.311765841284385	0.998	0.783	0	12	Ppp3r1
Blzf15	0	0.31166935795986	0.958	0.643	0	12	Blzf1
Elovl13	0	0.311316976802487	0.993	0.75	0	12	Elovl1
Senp16	0	0.311289692560175	0.999	0.78	0	12	Senp1
Dennd4c5	0	0.311274733056451	0.944	0.561	0	12	Dennd4c
Shank21	0	0.311123783233918	0.295	0.046	0	12	Shank2
Rassf14	0	0.311005417710216	0.969	0.703	0	12	Rassf1
Golga22	0	0.310977805124291	0.993	0.88	0	12	Golga2
Fbxw55	0	0.310900407299739	0.93	0.565	0	12	Fbxw5
Pnpla21	0	0.310867391713137	0.975	0.784	0	12	Pnpla2
Topors5	0	0.31023002869251	0.977	0.754	0	12	Topors
Gnai11	0	0.310147130032153	0.291	0.027	0	12	Gnai1
Nfe2l12	0	0.309911286621415	0.998	0.886	0	12	Nfe2l1
Kdm3b4	0	0.309889300447045	0.998	0.93	0	12	Kdm3b
Tmtc22	0	0.309723680218441	0.508	0.18	0	12	Tmtc2
Ahdc14	0	0.309485216969625	0.822	0.292	0	12	Ahdc1
Hps44	0	0.30856731503334	0.944	0.621	0	12	Hps4
Cd300a3	0	0.308439646324172	0.921	0.43	0	12	Cd300a
Mrpl434	0	0.308332931209654	0.988	0.795	0	12	Mrpl43
Zc3h103	0	0.308256207552622	0.979	0.721	0	12	Zc3h10
Gm280512	0	0.307894955136507	0.427	0.144	0	12	Gm28051
Ssr14	0	0.307645610695013	0.999	0.893	0	12	Ssr1
Klhdc24	0	0.307595728156099	0.977	0.686	0	12	Klhdc2
Adgrl22	0	0.307338751671689	0.628	0.107	0	12	Adgrl2
Tfr21	0	0.307223446816374	0.359	0.075	0	12	Tfr2
1810030O07Rik5	0	0.307111705200387	0.984	0.68	0	12	1810030O07Rik
Creb33	0	0.306635720997575	0.938	0.605	0	12	Creb3
Arhgef92	0	0.306623149695814	0.34	0.072	0	12	Arhgef9
2410004B18Rik4	0	0.30660445967876	0.977	0.745	0	12	2410004B18Rik
Srebf24	0	0.306439966214237	0.995	0.733	0	12	Srebf2
Zfpl14	0	0.306157661532438	0.95	0.625	0	12	Zfpl1
Mkrn25	0	0.305924550525072	0.948	0.606	0	12	Mkrn2
Ythdf26	0	0.305521133582783	0.998	0.738	0	12	Ythdf2
Dgcr25	0	0.30544305355993	0.946	0.604	0	12	Dgcr2
Chd64	0	0.305409089753471	0.996	0.661	0	12	Chd6
Shld13	0	0.305344158690012	0.969	0.744	0	12	Shld1
Pheta22	0	0.305270762544513	0.711	0.238	0	12	Pheta2
Ubac24	0	0.304721291739753	0.996	0.678	0	12	Ubac2
Samd4b2	0	0.304085820790614	0.997	0.851	0	12	Samd4b
Zmym52	0	0.303841172958327	0.998	0.958	0	12	Zmym5
Icmt4	0	0.303609284552617	0.952	0.621	0	12	Icmt
6330411D24Rik	0	0.30333580013112	0.524	0.006	0	12	6330411D24Rik
Rnft14	0	0.303301412941207	0.958	0.592	0	12	Rnft1
Nhlrc35	0	0.302917024566022	0.932	0.578	0	12	Nhlrc3
Zcchc95	0	0.302542140844042	0.997	0.809	0	12	Zcchc9
Ezh23	0	0.302520876410266	0.983	0.495	0	12	Ezh2
Uba65	0	0.302087320211173	0.998	0.772	0	12	Uba6
Kdm4b4	0	0.301581397356747	0.923	0.586	0	12	Kdm4b
Leng15	0	0.301458370863334	0.967	0.69	0	12	Leng1
Sprtn3	0	0.301446957296815	0.975	0.702	0	12	Sprtn
Hypk6	0	0.301128360729104	0.987	0.79	0	12	Hypk
Fhip2b3	0	0.301098344724626	0.975	0.767	0	12	Fhip2b
Rab1b4	0	0.30096209001156	0.991	0.768	0	12	Rab1b
Pisd2	0	0.300935886661559	0.875	0.542	0	12	Pisd
Jmjd64	0	0.300874986574607	0.972	0.658	0	12	Jmjd6
Nae14	0	0.300724276619875	0.998	0.799	0	12	Nae1
Msl35	0	0.300427864030642	0.983	0.708	0	12	Msl3
Vps394	0	0.300394880173505	0.944	0.621	0	12	Vps39
Slc25a465	0	0.300233874957362	0.992	0.735	0	12	Slc25a46
Zfp2605	0	0.300061305999466	0.867	0.346	0	12	Zfp260
Gnl3l6	0	0.299775036868199	0.981	0.678	0	12	Gnl3l
Sirt71	0	0.299429510617151	0.998	0.89	0	12	Sirt7
Vps514	0	0.299280435191863	0.926	0.588	0	12	Vps51
Gcnt72	0	0.299154244017721	0.879	0.581	0	12	Gcnt7
Ngrn3	0	0.29911140010517	0.959	0.652	0	12	Ngrn
Zkscan142	0	0.2990934630479	0.903	0.61	0	12	Zkscan14
1600012H06Rik2	0	0.29890042149325	0.939	0.651	0	12	1600012H06Rik
Polr2k4	0	0.298729337562787	0.993	0.802	0	12	Polr2k
Smg82	0	0.297883488246482	0.919	0.614	0	12	Smg8
Ddx105	0	0.297546153256235	0.959	0.381	0	12	Ddx10
Trmt1l4	0	0.297402560743499	0.998	0.903	0	12	Trmt1l
Pex64	0	0.296828474382087	0.962	0.676	0	12	Pex6
Plagl23	0	0.296626155403649	0.997	0.791	0	12	Plagl2
Ccdc504	0	0.296042794120074	0.956	0.364	0	12	Ccdc50
Pef11	0	0.295894947387468	0.994	0.884	0	12	Pef1
Hars25	0	0.295825621798275	0.919	0.618	0	12	Hars2
Ino80e5	0	0.295707148642461	0.988	0.681	0	12	Ino80e
4933434E20Rik5	0	0.295635885763113	0.989	0.737	0	12	4933434E20Rik
Tmed55	0	0.294681289336116	1	0.797	0	12	Tmed5
M6pr3	0	0.294474749274519	0.996	0.747	0	12	M6pr
Scyl14	0	0.294452141049972	0.92	0.614	0	12	Scyl1
Hspa86	0	0.294338259134361	1	0.977	0	12	Hspa8
Hnrnpul23	0	0.294282492308616	1	0.936	0	12	Hnrnpul2
Kif26b	0	0.294010870250752	0.294	0.019	0	12	Kif26b
Eif4a16	0	0.29347810897886	1	0.954	0	12	Eif4a1
Spin14	0	0.293134424220204	0.989	0.719	0	12	Spin1
Angptl8	0	0.292986111227842	0.304	0.013	0	12	Angptl8
Ubxn16	0	0.292753837520437	0.998	0.98	0	12	Ubxn1
Clec16a4	0	0.292172609733981	0.974	0.709	0	12	Clec16a
Ddx215	0	0.292052395897741	0.938	0.412	0	12	Ddx21
Pcif13	0	0.292013361137974	1	0.967	0	12	Pcif1
Sft2d14	0	0.291768273341822	0.998	0.857	0	12	Sft2d1
Pi4ka5	0	0.291265415395677	0.998	0.822	0	12	Pi4ka
Mbd62	0	0.291243106057429	0.994	0.84	0	12	Mbd6
Arhgap13	0	0.290538642692048	0.998	0.877	0	12	Arhgap1
Ttc334	0	0.290328864030727	0.96	0.678	0	12	Ttc33
Csnk1g23	0	0.289908413562797	0.999	0.834	0	12	Csnk1g2
Il12rb12	0	0.289681138456114	0.465	0.141	0	12	Il12rb1
Golga34	0	0.289607127315727	0.998	0.868	0	12	Golga3
Cebpg2	0	0.289538121765328	0.985	0.852	0	12	Cebpg
Abraxas23	0	0.289106287864592	0.999	0.786	0	12	Abraxas2
Gopc5	0	0.289052306185274	0.997	0.746	0	12	Gopc
E4f13	0	0.288853158227889	0.983	0.786	0	12	E4f1
Tet33	0	0.288503511911523	0.995	0.918	0	12	Tet3
Ctps24	0	0.288310739826125	0.991	0.717	0	12	Ctps2
Utp234	0	0.287721595748716	0.973	0.693	0	12	Utp23
Rimoc15	0	0.287273729113464	0.952	0.656	0	12	Rimoc1
Elovl55	0	0.286864878216331	0.97	0.501	0	12	Elovl5
Polr1d5	0	0.286706730608376	0.998	0.903	0	12	Polr1d
Tmem2595	0	0.286505387748466	0.996	0.826	0	12	Tmem259
Cep203	0	0.286264940433959	0.996	0.865	0	12	Cep20
Erp293	0	0.285749359939204	0.998	0.805	0	12	Erp29
Ogfod25	0	0.285357051682709	0.946	0.634	0	12	Ogfod2
Gpalpp15	0	0.285305167762658	0.998	0.842	0	12	Gpalpp1
Tcp111	0	0.284436616627091	0.284	0.054	0	12	Tcp11
Fkbp83	0	0.28437879084099	0.999	0.975	0	12	Fkbp8
Ilkap6	0	0.284147455516799	1	0.877	0	12	Ilkap
Mob1b2	0	0.284016318315639	0.998	0.943	0	12	Mob1b
Crebzf4	0	0.283596027332479	0.996	0.837	0	12	Crebzf
Ywhae5	0	0.28342701905043	1	0.959	0	12	Ywhae
Pofut24	0	0.283160581766645	0.907	0.592	0	12	Pofut2
Dctn33	0	0.282985514913571	0.991	0.918	0	12	Dctn3
Ngdn5	0	0.28289720875516	0.989	0.747	0	12	Ngdn
Mapk42	0	0.282492135782851	0.579	0.186	0	12	Mapk4
Nup2146	0	0.281727583137377	0.996	0.797	0	12	Nup214
Clasrp4	0	0.28148234028976	0.989	0.766	0	12	Clasrp
Tmem512	0	0.281481839971902	0.433	0.088	0	12	Tmem51
Cebpz5	0	0.28141744598705	0.995	0.78	0	12	Cebpz
Brd15	0	0.281192745654278	0.994	0.927	0	12	Brd1
Zfp581	0	0.280612822178855	0.326	0.09	0	12	Zfp58
Sirt14	0	0.280606799799008	0.985	0.75	0	12	Sirt1
Golga15	0	0.280161170484093	0.997	0.801	0	12	Golga1
Nudcd35	0	0.279950549044871	1	0.922	0	12	Nudcd3
Taf1c4	0	0.279937436388733	0.942	0.62	0	12	Taf1c
Zfp1105	0	0.279719198992969	0.967	0.685	0	12	Zfp110
Zcchc75	0	0.279288119243525	0.999	0.957	0	12	Zcchc7
F12	0	0.279169394565199	0.257	0.035	0	12	F12
Uggt15	0	0.278787267650287	0.998	0.773	0	12	Uggt1
Npc14	0	0.278344165814039	0.925	0.541	0	12	Npc1
Ss184	0	0.278122786432347	0.999	0.792	0	12	Ss18
Ppil23	0	0.277992630893797	1	0.948	0	12	Ppil2
Stk164	0	0.277520667526277	0.991	0.844	0	12	Stk16
Ell23	0	0.277119778481788	0.983	0.683	0	12	Ell2
Sympk6	0	0.277005854452367	0.994	0.827	0	12	Sympk
Man1b14	0	0.276945513513607	0.987	0.713	0	12	Man1b1
Fam76a2	0	0.276917754909225	1	0.948	0	12	Fam76a
Herc12	0	0.27611564579935	1	0.999	0	12	Herc1
Vps725	0	0.27564416069806	0.994	0.816	0	12	Vps72
Ccnc3	0	0.27548636952159	0.997	0.919	0	12	Ccnc
Phc25	0	0.275445192502577	0.998	0.774	0	12	Phc2
Ap5z13	0	0.275393406486407	0.949	0.642	0	12	Ap5z1
Cpne71	0	0.275336118770572	0.275	0.046	0	12	Cpne7
Uvrag3	0	0.275261619188133	0.998	0.78	0	12	Uvrag
Zfp5925	0	0.275190456601004	0.994	0.824	0	12	Zfp592
Trio4	0	0.274877827952006	0.915	0.372	0	12	Trio
Serp13	0	0.274800863482949	0.998	0.921	0	12	Serp1
Rrm2b3	0	0.274267540522994	0.969	0.658	0	12	Rrm2b
Brap1	0	0.274095058536698	0.999	0.985	0	12	Brap
Hyal31	0	0.273534155262723	0.268	0.049	0	12	Hyal3
Cops45	0	0.272880370322041	0.998	0.771	0	12	Cops4
Hsp90ab16	0	0.272794091374222	1	0.991	0	12	Hsp90ab1
Kdm4a2	0	0.272778550959335	0.969	0.87	0	12	Kdm4a
Cyhr14	0	0.272760455910084	0.99	0.795	0	12	Cyhr1
Tmem87a4	0	0.272556212689778	0.995	0.838	0	12	Tmem87a
Stub17	0	0.272501033537236	0.994	0.778	0	12	Stub1
Sharpin4	0	0.272491172950308	0.994	0.868	0	12	Sharpin
Twf12	0	0.272129904573072	0.976	0.758	0	12	Twf1
Aste13	0	0.271883534847455	0.934	0.65	0	12	Aste1
Bdp15	0	0.270264170979213	0.998	0.881	0	12	Bdp1
Dpf23	0	0.270033263385423	1	0.942	0	12	Dpf2
Mettl64	0	0.269968487036798	0.989	0.755	0	12	Mettl6
Ccz13	0	0.268272473338333	1	0.968	0	12	Ccz1
Gm493542	0	0.26781836211199	0.892	0.591	0	12	Gm49354
Ino805	0	0.267700286226424	0.998	0.805	0	12	Ino80
Pi4k2b2	0	0.267505981826933	0.878	0.471	0	12	Pi4k2b
Ank4	0	0.265934649101203	0.959	0.386	0	12	Ank
Isy15	0	0.265561784961829	0.984	0.67	0	12	Isy1
Mlf24	0	0.265359622066409	0.993	0.807	0	12	Mlf2
Zfp8683	0	0.265097184290297	0.966	0.702	0	12	Zfp868
Trappc35	0	0.26448648154119	0.992	0.775	0	12	Trappc3
Pank25	0	0.264451502399489	0.999	0.855	0	12	Pank2
Foxp44	0	0.263998643050161	0.754	0.279	0	12	Foxp4
Srp145	0	0.263520594882176	0.998	0.975	0	12	Srp14
Supt64	0	0.263515444912813	0.999	0.951	0	12	Supt6
Aamp4	0	0.26348224621772	0.997	0.905	0	12	Aamp
Lysmd13	0	0.263475237653809	0.921	0.631	0	12	Lysmd1
Dpp43	0	0.262784428444951	0.83	0.204	0	12	Dpp4
Shc13	0	0.262736351299224	0.992	0.803	0	12	Shc1
Gspt21	0	0.262276806146483	0.285	0.065	0	12	Gspt2
Ccnt25	0	0.262166575251791	0.992	0.873	0	12	Ccnt2
Nup504	0	0.262150847186104	0.998	0.917	0	12	Nup50
Rab183	0	0.26108386091758	1	0.938	0	12	Rab18
Mat2b2	0	0.260474644950305	0.999	0.971	0	12	Mat2b
Ergic22	0	0.259376415799885	0.999	0.973	0	12	Ergic2
Supt55	0	0.25898010966884	1	0.935	0	12	Supt5
Gatad2a2	0	0.258577191042345	1	0.919	0	12	Gatad2a
Nfatc23	0	0.258573714017959	0.676	0.215	0	12	Nfatc2
Tbc1d173	0	0.258337562980393	0.948	0.737	0	12	Tbc1d17
Ndfip24	0	0.257622351951977	0.997	0.739	0	12	Ndfip2
Gm45692	0	0.256954024240762	0.285	0.076	0	12	Gm45692
Fam102a2	0	0.256136626144929	0.886	0.326	0	12	Fam102a
Otud45	0	0.255514680617347	0.998	0.803	0	12	Otud4
Otulin5	0	0.255258601250248	1	0.904	0	12	Otulin
Nlrc42	0	0.255170985232547	0.529	0.165	0	12	Nlrc4
Chmp1a2	0	0.254185037239415	0.99	0.885	0	12	Chmp1a
Drg16	0	0.253544926256942	0.999	0.889	0	12	Drg1
Aldh16a12	0	0.253486985401539	0.993	0.816	0	12	Aldh16a1
Arfrp15	0	0.253280849024807	0.994	0.785	0	12	Arfrp1
Klhdc13	0	0.253273101259393	0.575	0.21	0	12	Klhdc1
Pqbp13	0	0.253017138834956	0.988	0.815	0	12	Pqbp1
Plekha41	0	0.252010295396956	0.268	0.062	0	12	Plekha4
Zfp2754	5.59254794372285e-308	0.364329375850638	0.647	0.255	9.70474844674226e-304	12	Zfp275
Styxl12	7.45711170308686e-308	0.326547859418305	0.755	0.42	1.29403259383666e-303	12	Styxl1
Tmem39b5	7.71085976773669e-308	0.377435816397586	0.836	0.375	1.33806549549535e-303	12	Tmem39b
Usp486	9.48855591213071e-308	0.289101557908399	0.979	0.719	1.64654910743204e-303	12	Usp48
Calm34	1.14442927761752e-307	0.360879137562829	0.999	0.962	1.98592812544969e-303	12	Calm3
Smug15	1.45444598323131e-307	0.373095592116768	0.844	0.385	2.5239001147013e-303	12	Smug1
Parp163	1.58466380488151e-307	0.325203232632139	0.736	0.338	2.74986710061089e-303	12	Parp16
Ntmt15	2.1529809848954e-307	0.366518138332805	0.757	0.316	3.73606790308898e-303	12	Ntmt1
Cnppd11	2.59760876908605e-307	0.312659197503346	0.99	0.937	4.50763049699502e-303	12	Cnppd1
Mtmr95	2.872850597355e-307	0.292704583177302	0.983	0.69	4.98525764159012e-303	12	Mtmr9
Cdc403	6.37875773262296e-307	0.295332787119887	0.999	0.918	1.10690582934206e-302	12	Cdc40
Nfkbiz2	1.34097564753096e-306	0.493518871253364	0.923	0.619	2.32699504116047e-302	12	Nfkbiz
Dap2	3.1996708824435e-306	0.325490757072889	0.976	0.749	5.55238888230421e-302	12	Dap
Sccpdh2	6.63580950467597e-306	0.266149118784619	0.305	0.09	1.15151202334642e-301	12	Sccpdh
Atp5g26	7.2709636139255e-306	0.412855042622656	0.999	0.731	1.26173031592449e-301	12	Atp5g2
Brf15	4.72937105792678e-305	0.260817591273795	0.99	0.769	8.20687759682034e-301	12	Brf1
2310061I04Rik4	8.3984930990069e-305	0.311753690993172	0.89	0.537	1.45739050747067e-300	12	2310061I04Rik
Als24	1.04003515322412e-304	0.334051241709788	0.74	0.332	1.80477300138981e-300	12	Als2
Aaas6	2.02356497374828e-304	0.370571978010153	0.823	0.409	3.51149229894539e-300	12	Aaas
Cxxc15	2.4548601493365e-304	0.285698865901583	0.973	0.666	4.25991881714363e-300	12	Cxxc1
Sptbn14	2.72562208572172e-304	0.375439893733532	0.997	0.669	4.72977200535291e-300	12	Sptbn1
Tm9sf25	2.87072947053356e-304	0.304800528683738	1	0.868	4.98157685021688e-300	12	Tm9sf2
Chpt13	5.8043525434226e-304	0.40310085581143	0.71	0.343	1.00722929686012e-299	12	Chpt1
Trak15	7.62608730652495e-304	0.263854714426916	0.994	0.593	1.32335493030127e-299	12	Trak1
Guk15	8.67033000208468e-304	0.333217207561781	0.887	0.487	1.50456236526175e-299	12	Guk1
Dcp1b5	9.79426409326608e-304	0.297120677216546	0.864	0.356	1.69959864810446e-299	12	Dcp1b
Ndufs75	1.01306132926314e-303	0.258450740542516	0.988	0.84	1.75796532467033e-299	12	Ndufs7
Ccnq5	1.37734834686217e-303	0.364157935766879	0.725	0.312	2.39011258630993e-299	12	Ccnq
Dlat5	1.45844765366542e-303	0.349961312864486	0.931	0.521	2.5308442134056e-299	12	Dlat
Polr3a5	1.72309574747174e-303	0.363891225214589	0.901	0.438	2.9900880505877e-299	12	Polr3a
Mmaa5	2.1827800736471e-303	0.318116440319423	0.906	0.533	3.7877782617998e-299	12	Mmaa
Abcc105	2.69836843021816e-303	0.33482206646305	0.766	0.405	4.68247873695758e-299	12	Abcc10
Zfp3194	5.24444433875876e-303	0.297552436812291	0.904	0.584	9.10068426104808e-299	12	Zfp319
Cnot105	9.16547997275501e-303	0.264967771448805	0.996	0.749	1.59048573967218e-298	12	Cnot10
Nfkbid4	1.4679758002098e-302	0.41781720459314	0.86	0.55	2.54737840610406e-298	12	Nfkbid
Senp55	1.66301933260511e-302	0.277039608272454	0.998	0.743	2.88583744786965e-298	12	Senp5
Peds11	1.79423152354433e-302	0.279075837524322	0.996	0.921	3.11352996280647e-298	12	Peds1
Dyrk1b4	2.58309679696553e-302	0.336445346886187	0.714	0.361	4.48244787177428e-298	12	Dyrk1b
Tomm345	2.9026157441224e-302	0.291239592739754	0.986	0.715	5.0369091007756e-298	12	Tomm34
Wipf23	6.31695005424812e-302	0.289044936378262	0.994	0.94	1.09618034291368e-297	12	Wipf2
Adss5	1.36030624269702e-301	0.292092128826321	0.996	0.724	2.36053942295213e-297	12	Adss
Zfp854	2.62641752320166e-301	0.347415586993526	0.643	0.29	4.55762232801184e-297	12	Zfp85
Kras3	7.71285181808741e-301	0.427790998637158	0.996	0.869	1.33841117599271e-296	12	Kras
Abt15	9.06617746050698e-301	0.351837493720159	0.849	0.437	1.57325377472178e-296	12	Abt1
Rbm454	1.36615673710746e-300	0.328218981668586	0.949	0.557	2.37069178590257e-296	12	Rbm45
Wbp1l1	1.56129860248088e-300	0.364705359816237	0.998	0.782	2.70932146488507e-296	12	Wbp1l
Cebpzos5	3.59853952405783e-300	0.343222898286173	0.908	0.543	6.24454563609755e-296	12	Cebpzos
B230219D22Rik6	3.66214100144305e-300	0.33292299133655	0.999	0.855	6.35491327980413e-296	12	B230219D22Rik
Tmem685	3.70815062639247e-300	0.335150830724322	0.955	0.573	6.43475378197885e-296	12	Tmem68
Pard6a5	4.94545380340052e-300	0.349772092150239	0.656	0.3	8.58184598504093e-296	12	Pard6a
Ehmt15	7.76781486257611e-300	0.34063718485775	0.99	0.655	1.34794891310283e-295	12	Ehmt1
Specc1l5	8.10425789442956e-300	0.317125114998055	0.979	0.47	1.40633187242036e-295	12	Specc1l
Arf64	2.46646848943992e-299	0.255932931723184	0.981	0.764	4.28006276972509e-295	12	Arf6
Sash34	4.03885650464659e-299	0.319415456714002	0.996	0.75	7.00862769251323e-295	12	Sash3
Cog54	7.55776872416767e-299	0.28127758898427	0.995	0.792	1.31149960670482e-294	12	Cog5
Slc25a256	2.34076952808951e-298	0.356237442857594	0.875	0.409	4.06193736209373e-294	12	Slc25a25
Gps15	2.94187023110372e-298	0.342162715989423	0.904	0.487	5.10502741203428e-294	12	Gps1
Prkd23	3.32866962242569e-298	0.271248284999529	0.963	0.643	5.7762403957953e-294	12	Prkd2
Bod15	3.89299508357466e-298	0.367589503252493	0.819	0.401	6.75551436852711e-294	12	Bod1
Lzic5	4.26872717668077e-298	0.34316891034754	0.923	0.516	7.40752226969414e-294	12	Lzic
H133	5.18513863427721e-298	0.255112629403816	0.999	0.795	8.99777107206123e-294	12	H13
Tma76	1.46535365001531e-297	0.33239265224318	1	0.993	2.54282818887156e-293	12	Tma7
Wdpcp3	1.72260248525041e-297	0.334150164150525	0.46	0.166	2.98923209265504e-293	12	Wdpcp
Ing42	1.98441230465947e-297	0.291165279270885	0.995	0.828	3.44355067227558e-293	12	Ing4
Git24	2.75150652804697e-297	0.35091026806947	0.999	0.87	4.7746892781199e-293	12	Git2
Tbc1d135	1.36984678884693e-296	0.31113848625455	0.915	0.538	2.37709513268607e-292	12	Tbc1d13
Pdcd104	1.42509212582058e-296	0.314686876123042	1	0.995	2.47296236593646e-292	12	Pdcd10
Nedd85	1.55661178115383e-296	0.294124153828659	1	0.982	2.70118842383623e-292	12	Nedd8
Xab24	2.44473583635298e-296	0.253037937293466	0.961	0.737	4.24235009682332e-292	12	Xab2
Tut43	3.34254684206241e-296	0.275839737907959	0.999	0.827	5.80032153503089e-292	12	Tut4
Gm206042	4.74363701897293e-296	0.310745978048558	0.792	0.457	8.23163331902372e-292	12	Gm20604
Fuca13	8.49001832489003e-296	0.309363969945151	0.998	0.788	1.47327287991817e-291	12	Fuca1
Capzb3	2.03229115006822e-295	0.349573386627086	1	0.921	3.52663483271339e-291	12	Capzb
Tbca6	9.01015436624465e-295	0.297829895300958	0.993	0.832	1.56353208717443e-290	12	Tbca
Gtpbp84	1.12666304238919e-294	0.319166005678086	0.907	0.552	1.95509837745797e-290	12	Gtpbp8
Invs4	1.17449254209631e-294	0.311198885044133	0.898	0.433	2.03809690829972e-290	12	Invs
Etv63	1.54197047584349e-294	0.263630778602512	0.998	0.849	2.6757813667312e-290	12	Etv6
Wdr813	1.62672530573777e-294	0.276434232208881	0.875	0.493	2.82285642304676e-290	12	Wdr81
Slc2a12	2.40376882945189e-294	0.459307476789778	0.909	0.575	4.17126004974786e-290	12	Slc2a1
Selenot4	3.65653570898091e-294	0.252078655603184	1	0.999	6.34518641579457e-290	12	Selenot
Ahsa26	4.05270360344238e-294	0.304361758470127	0.946	0.604	7.03265656305356e-290	12	Ahsa2
Txndc174	1.02270792713344e-293	0.295333571283475	0.988	0.781	1.77470506595466e-289	12	Txndc17
Nras3	1.204407876828e-293	0.263619795880578	0.998	0.911	2.09000898865963e-289	12	Nras
Zfp9545	1.34710433841776e-293	0.331432646628338	0.717	0.372	2.33763015845633e-289	12	Zfp954
Ankrd105	1.48259122040682e-293	0.291495824224446	0.863	0.347	2.57274054477195e-289	12	Ankrd10
Tmem1995	1.572962080544e-293	0.361474952069811	0.823	0.386	2.729561098368e-289	12	Tmem199
Taf133	2.2102634960573e-293	0.271259570914615	0.972	0.789	3.83547024470823e-289	12	Taf13
Papss15	2.57476489729393e-293	0.344944765536372	0.849	0.422	4.46798952627416e-289	12	Papss1
Rfxank4	3.87364834447964e-293	0.322976422800448	0.858	0.501	6.72194197217552e-289	12	Rfxank
Pum35	1.02916107627016e-292	0.33062219606331	0.902	0.425	1.78590321565161e-288	12	Pum3
Dcaf135	5.00781653133293e-292	0.276881849042585	0.988	0.702	8.69006402682203e-288	12	Dcaf13
Ybx16	6.46592974662933e-292	0.281124467784879	1	0.92	1.12203278893259e-287	12	Ybx1
Hcar21	8.52742558830893e-292	0.287337293108959	0.412	0.149	1.47976416233925e-287	12	Hcar2
Rpl36al6	9.70500588186292e-292	0.408883313206286	0.995	0.699	1.68410967067967e-287	12	Rpl36al
Ercc25	1.24088443640122e-291	0.366284275201484	0.814	0.386	2.15330676248704e-287	12	Ercc2
Ift525	1.52590513386292e-291	0.250350490067007	0.998	0.825	2.64790317879232e-287	12	Ift52
Taf106	1.66357290864858e-291	0.270771241907173	0.993	0.89	2.88679806837788e-287	12	Taf10
Eif2a5	2.35083040347479e-291	0.304160711965593	0.996	0.66	4.0793959991498e-287	12	Eif2a
Tmem126a5	2.62117392210234e-291	0.318004592722312	0.945	0.549	4.5485231070242e-287	12	Tmem126a
Sephs23	5.39920520523106e-291	0.328012008282853	0.927	0.566	9.36924079263746e-287	12	Sephs2
Agap34	6.88308649837861e-291	0.350141626544178	0.823	0.389	1.19442200006364e-286	12	Agap3
Zfp729a4	8.69829909121524e-291	0.28710141877249	0.95	0.643	1.50941584129858e-286	12	Zfp729a
Micos135	1.66164908028702e-290	0.321923266196807	0.988	0.798	2.88345964902206e-286	12	Micos13
Polr2j3	1.90519823140211e-290	0.28413675445696	0.981	0.768	3.30609049095209e-286	12	Polr2j
Vsig10l2	2.04354948472153e-290	0.337867096040625	0.832	0.442	3.54617142083728e-286	12	Vsig10l
Pdlim52	3.61718136545238e-290	0.522878504247782	0.975	0.754	6.27689482346952e-286	12	Pdlim5
Rtraf5	5.54511565370867e-290	0.318647466475554	0.989	0.696	9.62243919388066e-286	12	Rtraf
Creb3l12	9.55920202879697e-290	0.350958601790293	0.546	0.219	1.65880832805714e-285	12	Creb3l1
Thap25	1.15509719498367e-289	0.335684537656888	0.924	0.529	2.00444016245517e-285	12	Thap2
Myo1f4	1.86033620341125e-289	0.51974287438353	0.996	0.792	3.22824141377955e-285	12	Myo1f
Clasp25	1.91896733456687e-289	0.332225982434708	0.994	0.633	3.32998401567389e-285	12	Clasp2
Rps296	1.94329900939885e-289	0.48088174772661	1	0.999	3.37220677100982e-285	12	Rps29
Desi25	3.27694572517233e-289	0.258836187542947	0.996	0.659	5.68648391689155e-285	12	Desi2
Exosc35	4.28752292612395e-289	0.316743834866561	0.938	0.531	7.44013853370288e-285	12	Exosc3
Lnx24	4.3554831838066e-289	0.314126442101472	0.851	0.377	7.55806996885959e-285	12	Lnx2
Dmac2l5	5.67897051406714e-289	0.32193757822484	0.873	0.48	9.85471753306071e-285	12	Dmac2l
Rnaseh15	7.39770837978535e-289	0.34022972958587	0.821	0.43	1.28372433514415e-284	12	Rnaseh1
Palm4	7.46402222487197e-289	0.363533625475926	0.948	0.499	1.29523177668203e-284	12	Palm
Smarcc26	8.38041431869219e-289	0.271382068833621	0.998	0.829	1.45425329672266e-284	12	Smarcc2
Arpc23	1.77647720188993e-288	0.445864589264922	1	0.995	3.0827208884396e-284	12	Arpc2
Herc34	2.00667062778002e-288	0.251606189631913	0.832	0.386	3.48217554038667e-284	12	Herc3
1700020L24Rik2	2.151965124634e-288	0.275827610404879	0.442	0.155	3.73430508077739e-284	12	1700020L24Rik
Zfp780b5	2.34367447837471e-288	0.29236023012835	0.959	0.636	4.06697832232363e-284	12	Zfp780b
Cby12	2.65725852624432e-288	0.341596628589089	0.756	0.42	4.61114072059177e-284	12	Cby1
Ppp1r16a5	2.91402937292388e-288	0.346275322990823	0.842	0.434	5.05671517083481e-284	12	Ppp1r16a
Cpeb22	4.87930083083929e-288	0.385194917798293	0.958	0.576	8.46705073175542e-284	12	Cpeb2
Lman23	4.96899232618797e-288	0.275687987740862	0.999	0.895	8.62269238363398e-284	12	Lman2
Mcts15	1.02293587608138e-287	0.272309701834979	0.996	0.745	1.77510062576402e-283	12	Mcts1
Faim5	1.08629267358317e-287	0.33073837733288	0.901	0.386	1.88504367646888e-283	12	Faim
Mpv17l26	2.13364450315567e-287	0.345667794155629	0.842	0.442	3.70251330632604e-283	12	Mpv17l2
Adsl5	2.42877045247137e-287	0.343776929557824	0.822	0.368	4.21464536617356e-283	12	Adsl
Sptlc15	3.16828036153699e-287	0.276227579144391	0.987	0.702	5.49791691137515e-283	12	Sptlc1
Caml5	3.20689510536148e-287	0.299835071491414	0.922	0.611	5.56492507633378e-283	12	Caml
Rabepk6	4.04321266509407e-287	0.34748758940844	0.898	0.478	7.01618693773774e-283	12	Rabepk
Cars25	5.51661822588632e-287	0.339099098202288	0.897	0.499	9.57298760738053e-283	12	Cars2
Usp424	1.84526577983003e-286	0.274988530947868	0.951	0.632	3.20208970773905e-282	12	Usp42
St135	2.53483309513091e-286	0.277490830468094	0.99	0.698	4.39869586998067e-282	12	St13
Vps4a4	2.58564630781756e-286	0.256862371594424	0.988	0.748	4.4868720379558e-282	12	Vps4a
Emc65	6.52496809630347e-286	0.300333838315158	0.97	0.6	1.13227771375154e-281	12	Emc6
Copb15	8.97101245735017e-286	0.263905243351774	1	0.895	1.55673979172397e-281	12	Copb1
Rbm486	9.09847932515918e-286	0.345237563523447	0.88	0.453	1.57885911729487e-281	12	Rbm48
Fbxo456	1.03624013999988e-285	0.341320535863849	0.801	0.386	1.79818751494179e-281	12	Fbxo45
Rnps16	1.76019134648213e-285	0.257019709460088	0.994	0.739	3.05446004355044e-281	12	Rnps1
Dvl35	4.44611664051911e-285	0.283179592189099	0.945	0.653	7.71534620629281e-281	12	Dvl3
Armh35	1.03148844564039e-284	0.307296259449666	0.986	0.648	1.78994189971977e-280	12	Armh3
Jund4	1.2625490478423e-284	0.489789224314908	0.99	0.852	2.19090136272074e-280	12	Jund
Ttpal3	1.31695873623675e-284	0.251004930914688	0.92	0.568	2.28531849499163e-280	12	Ttpal
Fundc25	1.55597657450525e-284	0.376325777756303	0.949	0.55	2.70008614973895e-280	12	Fundc2
Hnrnph17	1.64699392618216e-284	0.253880896754908	1	0.942	2.85802856010391e-280	12	Hnrnph1
Znrf12	2.18638156415779e-284	0.339239058976882	0.997	0.76	3.794027928283e-280	12	Znrf1
Rps27a6	2.35827850927625e-284	0.449872631134416	1	0.999	4.09232069714708e-280	12	Rps27a
Nfrkb4	3.03359182653485e-284	0.274530456314012	0.979	0.62	5.26419189658592e-280	12	Nfrkb
Man2c15	4.51330338723422e-284	0.343470233784195	0.894	0.479	7.83193536786754e-280	12	Man2c1
Mcoln16	5.24208211338848e-284	0.330854602990179	0.857	0.472	9.09658509136303e-280	12	Mcoln1
Slc10a33	8.13192224941484e-284	0.277695461645189	0.881	0.567	1.41113246794096e-279	12	Slc10a3
Edc45	1.26370207741425e-283	0.25814397881802	0.979	0.71	2.19290221493694e-279	12	Edc4
Mrps265	3.29126893940097e-283	0.340349051748179	0.876	0.403	5.7113389905425e-279	12	Mrps26
Tdg4	3.96918063148646e-283	0.271747355845147	0.989	0.752	6.88771914981845e-279	12	Tdg
Tapbp3	5.39062997198977e-283	0.331276194581325	1	0.906	9.35436019039385e-279	12	Tapbp
Rmnd5b5	8.98408091249566e-283	0.30097308711431	0.964	0.65	1.55900756074537e-278	12	Rmnd5b
Flad15	1.52540074980901e-282	0.286283550862683	0.904	0.587	2.64702792114357e-278	12	Flad1
Zfp3175	1.75591500143757e-282	0.359438566790553	0.844	0.379	3.04703930199461e-278	12	Zfp317
Mypop4	2.8030231159682e-282	0.319675795592745	0.522	0.197	4.86408601313962e-278	12	Mypop
Tut15	3.14187476519746e-282	0.355486931138037	0.802	0.359	5.45209528004715e-278	12	Tut1
Map1s5	1.20605611293548e-281	0.353288937382394	0.864	0.418	2.09286917277695e-277	12	Map1s
Nbn5	1.93936098997977e-281	0.347061605765537	0.731	0.314	3.36537312591189e-277	12	Nbn
Zfp5986	2.01788689754772e-281	0.330814422432107	0.892	0.487	3.50163913331456e-277	12	Zfp598
Haus26	2.23247572009684e-281	0.333149391886534	0.94	0.538	3.87401511708404e-277	12	Haus2
Cdkn1a3	2.8370625233605e-281	0.307666808997832	0.479	0.182	4.92315459678747e-277	12	Cdkn1a
Immt6	3.27658600300657e-281	0.305974548250485	0.999	0.71	5.6858596910173e-277	12	Immt
Tnip14	3.3206117246206e-281	0.270754911383293	0.963	0.725	5.76225752573412e-277	12	Tnip1
Med255	2.9719740461866e-280	0.278268912292904	0.958	0.648	5.1572665623476e-276	12	Med25
Zfp8094	3.03196880002609e-280	0.284165673897843	0.959	0.601	5.26137545868528e-276	12	Zfp809
Stk11ip3	3.24954529412151e-280	0.26073523757505	0.885	0.595	5.63893594888906e-276	12	Stk11ip
Eif3g5	8.04725463220272e-280	0.315223573324568	0.952	0.519	1.39644009632614e-275	12	Eif3g
Dis3l25	1.15253630399069e-279	0.255973275538642	0.947	0.422	1.99999624831505e-275	12	Dis3l2
Cyp4f171	1.32271354946789e-279	0.309598378942494	0.502	0.217	2.29530482239163e-275	12	Cyp4f17
Tmem35b3	2.52541513507301e-279	0.329813613608023	0.669	0.34	4.38235288389219e-275	12	Tmem35b
Septin2.14	3.63895822212177e-279	0.257244524520863	0.89	0.602	6.31468420284792e-275	12	Septin2.1
Pkn13	4.59334340445763e-279	0.38578524254902	1	0.809	7.97082880975533e-275	12	Pkn1
Zfp405	3.18816702456702e-278	0.351917165334953	0.735	0.34	5.53242623773116e-274	12	Zfp40
Cog75	3.44864245053613e-278	0.332883200220817	0.921	0.527	5.98442924441535e-274	12	Cog7
Hsf15	3.65165111250389e-278	0.352275647585566	0.881	0.406	6.336710175528e-274	12	Hsf1
Dag14	5.82842260728407e-278	0.293400037961794	0.82	0.372	1.011406175042e-273	12	Dag1
Zfp6064	6.58356378137127e-278	0.349768785190728	0.756	0.332	1.14244582298136e-273	12	Zfp606
Wwox7	6.93134311077045e-278	0.641913547652224	0.885	0.527	1.202795970012e-273	12	Wwox
Deaf14	9.32347533150942e-278	0.338772535152525	0.923	0.524	1.61790267427683e-273	12	Deaf1
Epm2aip15	9.55656166653256e-278	0.321264934295644	0.919	0.561	1.65835014599339e-273	12	Epm2aip1
Snx202	1.19898385929125e-277	0.32375130335095	0.98	0.725	2.08059669102811e-273	12	Snx20
Notch23	1.43469422177894e-277	0.298952134053951	0.998	0.735	2.48962488305299e-273	12	Notch2
Bmpr24	1.89214697386827e-277	0.353581252900685	0.985	0.667	3.28344264375361e-273	12	Bmpr2
Cep2504	4.2570677108395e-277	0.266978035236695	0.947	0.621	7.38728959861979e-273	12	Cep250
Nudc6	5.3712208094249e-277	0.338674931451983	0.951	0.478	9.32067947059503e-273	12	Nudc
Mrpl165	1.61416419190827e-276	0.340307451619569	0.844	0.39	2.80105912221842e-272	12	Mrpl16
Cops7b5	1.82793287406289e-276	0.335591553478313	0.89	0.531	3.17201191636134e-272	12	Cops7b
Vamp43	2.51068959046442e-276	0.287652530278116	0.992	0.736	4.35679964633291e-272	12	Vamp4
Itpr23	3.14159777624292e-276	0.361374883755667	0.989	0.755	5.45161462111434e-272	12	Itpr2
Thap125	8.13743689383084e-276	0.329283809100694	0.906	0.436	1.41208942418647e-271	12	Thap12
Endov4	9.11857557833456e-276	0.332901849525306	0.898	0.489	1.5823464201084e-271	12	Endov
Cdca46	9.91604308700574e-276	0.340335398614071	0.896	0.423	1.72073095688811e-271	12	Cdca4
Zfp8005	1.3320416810194e-275	0.293561360851869	0.969	0.695	2.31149192907297e-271	12	Zfp800
Timm17b2	1.93355627519381e-275	0.268097419300765	0.975	0.809	3.35530020434382e-271	12	Timm17b
Idnk5	3.28356255894131e-275	0.262155519737989	0.976	0.71	5.69796610853085e-271	12	Idnk
Rcan33	5.26477676179519e-275	0.316457601703919	0.65	0.262	9.1359671147432e-271	12	Rcan3
Rpl320	5.70625906209387e-275	0.347225007324312	1	0.912	9.90207135045149e-271	12	Rpl3
Fam102b3	6.46232449274561e-275	0.302518779407729	0.688	0.302	1.12140716922615e-270	12	Fam102b
Ptcd25	8.67872238495214e-275	0.338904993562734	0.843	0.404	1.50601869546074e-270	12	Ptcd2
Pus35	8.89155324866549e-275	0.347460577816218	0.739	0.324	1.54295123524092e-270	12	Pus3
Fuca23	1.04004425717117e-274	0.273692569551117	0.975	0.674	1.80478879946912e-270	12	Fuca2
Elp56	1.58569589329369e-274	0.280303017718924	0.959	0.638	2.75165808363253e-270	12	Elp5
Iqgap12	1.87811565008143e-274	0.444365594853761	1	0.946	3.25909408758631e-270	12	Iqgap1
Acadl5	4.18157275541417e-274	0.321447223347236	0.996	0.821	7.2562832024702e-270	12	Acadl
Homez4	4.93586386312212e-274	0.337915998532307	0.82	0.445	8.56520456167582e-270	12	Homez
Synrg4	8.5787248038176e-274	0.272080263414436	0.998	0.793	1.48866611520647e-269	12	Synrg
Krr13	8.96861646723378e-274	0.295278258976709	0.995	0.777	1.55632401555908e-269	12	Krr1
Cnot74	1.12480569530672e-273	0.276597467665978	0.998	0.81	1.95187532306575e-269	12	Cnot7
Kctd24	1.29852505547906e-273	0.277677541740951	0.952	0.652	2.25333052877281e-269	12	Kctd2
Slc26a102	2.67412542369556e-273	0.305845831392881	0.491	0.178	4.6404098477389e-269	12	Slc26a10
Prmt15	3.04140517971117e-273	0.317765350870547	0.872	0.415	5.2777504083528e-269	12	Prmt1
Kansl35	3.58328704903399e-273	0.25669089706624	0.99	0.746	6.21807801618869e-269	12	Kansl3
Rinl3	5.18909837706811e-273	0.324833938366138	0.988	0.671	9.00464241372629e-269	12	Rinl
Efcab144	5.36253290956672e-273	0.32424559371609	0.998	0.842	9.30560335797113e-269	12	Efcab14
Arf11	6.47048161039275e-273	0.290996743624766	1	0.999	1.12282267385145e-268	12	Arf1
Phb25	7.43902000595159e-273	0.291702867829848	0.954	0.54	1.29089314163278e-268	12	Phb2
Suclg15	2.32200326813871e-272	0.33216468814671	0.957	0.624	4.0293722712011e-268	12	Suclg1
Cox165	2.98255642512489e-272	0.334932107769509	0.9	0.485	5.17563016451922e-268	12	Cox16
Srebf15	4.44932770423042e-272	0.317489485080336	0.933	0.562	7.72091836515104e-268	12	Srebf1
Mcmbp3	6.73452764909338e-272	0.288080775894498	0.995	0.756	1.16864258294718e-267	12	Mcmbp
Ncbp25	8.066120671853e-272	0.335311498675825	0.921	0.506	1.39971392018665e-267	12	Ncbp2
2210016L21Rik5	1.15602315062779e-271	0.336681165113491	0.886	0.455	2.0060469732844e-267	12	2210016L21Rik
Pop75	1.20477986488496e-271	0.334927775699671	0.926	0.52	2.09065449953487e-267	12	Pop7
Dok33	3.11261191676232e-271	0.377238973570727	0.983	0.575	5.40131545915765e-267	12	Dok3
Glp2r5	4.69402867703543e-271	0.402185445452351	0.768	0.421	8.14554796325959e-267	12	Glp2r
1110038F14Rik5	4.78815881501905e-271	0.3185342876735	0.926	0.533	8.30889199170256e-267	12	1110038F14Rik
Ufc15	5.01088798173375e-271	0.290288908877508	0.976	0.695	8.69539391470258e-267	12	Ufc1
Abcd45	7.05620861027187e-271	0.33308678274318	0.867	0.451	1.22446388014048e-266	12	Abcd4
Set6	7.29119086087818e-271	0.273063896705822	0.999	0.707	1.26524035008819e-266	12	Set
Rcn25	1.19760129761e-270	0.342847461059186	0.841	0.434	2.07819753174264e-266	12	Rcn2
Usb13	2.2648052338864e-270	0.281255427930783	0.948	0.618	3.93011652236308e-266	12	Usb1
Tcerg16	2.61488178656472e-270	0.347417159983931	0.992	0.562	4.53760436422576e-266	12	Tcerg1
Ctu15	2.64127213707823e-270	0.308087565908494	0.469	0.182	4.58339953947186e-266	12	Ctu1
Nfkbia2	2.72936461572756e-270	0.622344656253529	0.951	0.698	4.73626641767203e-266	12	Nfkbia
Rad176	2.91119409240411e-270	0.299325565653019	0.998	0.855	5.05179510854885e-266	12	Rad17
Rex1bd5	4.42778678785173e-270	0.317085084275723	0.974	0.687	7.6835384129591e-266	12	Rex1bd
Pbdc16	6.81428782728708e-270	0.317706662301822	0.978	0.572	1.18248336666913e-265	12	Pbdc1
Cdk65	1.93921550946593e-269	0.395874847306587	0.737	0.347	3.36512067357623e-265	12	Cdk6
Dtx25	2.41825432305271e-269	0.303317260886938	0.871	0.472	4.19639672679337e-265	12	Dtx2
Pex124	3.27129862045655e-269	0.321326221928952	0.759	0.418	5.67668449607825e-265	12	Pex12
Styx5	8.22154337230081e-269	0.309619947084413	0.902	0.447	1.42668442139536e-264	12	Styx
1110065P20Rik4	1.00037765767768e-268	0.309564286775534	0.839	0.502	1.73595534936808e-264	12	1110065P20Rik
Zfr6	1.27067376740293e-268	0.269162442054743	1	0.953	2.20500018857431e-264	12	Zfr
Socs76	1.39120346768883e-268	0.345404311324547	0.904	0.449	2.41415537748043e-264	12	Socs7
Rpusd45	1.59824872747194e-268	0.352112703266661	0.785	0.372	2.77344101678205e-264	12	Rpusd4
Armc84	1.8650040195954e-268	0.307263854217012	0.998	0.867	3.2363414752039e-264	12	Armc8
Syf22	2.10445768342449e-268	0.291358131324484	0.995	0.982	3.65186541804651e-264	12	Syf2
Snrpd26	2.34489186807453e-268	0.309964291479564	0.991	0.694	4.06909085866974e-264	12	Snrpd2
Coq8a4	2.73036484309417e-268	0.294345307391828	0.433	0.163	4.73800211222132e-264	12	Coq8a
Map3k45	3.10488403374221e-268	0.313053743294359	0.912	0.515	5.38790526375286e-264	12	Map3k4
Pphln15	7.36659398546712e-268	0.265973113130361	0.99	0.751	1.27832505429811e-263	12	Pphln1
Dcaf44	1.07582572951996e-267	0.345029418168211	0.647	0.271	1.86688038843599e-263	12	Dcaf4
Rab40c5	1.2915021772516e-267	0.257854823027071	0.987	0.782	2.2411437281847e-263	12	Rab40c
H2-M35	1.76067342496517e-267	0.316064967721742	0.755	0.34	3.05529659434206e-263	12	H2-M3
Bop15	4.2914388503969e-267	0.323960862253146	0.736	0.312	7.44693383709374e-263	12	Bop1
Otud6b5	6.06123484002861e-266	0.277990519829205	0.977	0.67	1.05180608179016e-261	12	Otud6b
Coa85	8.27247124979657e-266	0.287850339404711	0.977	0.626	1.4355219359772e-261	12	Coa8
Ndufb55	9.0322046689286e-266	0.343227843723912	0.984	0.591	1.56735847619918e-261	12	Ndufb5
Hdgf4	1.65216595608827e-265	0.252472911958672	0.996	0.722	2.86700358359997e-261	12	Hdgf
Gm445055	2.07419517507317e-265	0.334088068425393	0.683	0.33	3.59935088730448e-261	12	Gm44505
Gtf3c35	2.312699308188e-265	0.320647271078117	0.915	0.487	4.01322710949864e-261	12	Gtf3c3
Rft15	2.83942556415247e-265	0.333310651969051	0.885	0.47	4.92725518147379e-261	12	Rft1
Lipe4	2.99643535727258e-265	0.30400903843665	0.963	0.602	5.19971427547511e-261	12	Lipe
Med186	5.77481698560848e-265	0.350998368725128	0.706	0.327	1.00210399151264e-260	12	Med18
Zbtb254	1.17162288668065e-264	0.300651432259243	0.817	0.34	2.03311719525694e-260	12	Zbtb25
Rab27a2	2.05959328988396e-264	0.397200152376924	0.998	0.773	3.57401223593564e-260	12	Rab27a
Rassf32	2.34712037000842e-264	0.340104637417561	0.981	0.714	4.07295797807561e-260	12	Rassf3
Eed4	2.78290740970183e-264	0.256011369185134	0.996	0.855	4.82917922805559e-260	12	Eed
Fem1b6	3.02773238030979e-264	0.32807266296671	0.948	0.543	5.25402399955157e-260	12	Fem1b
Bloc1s14	4.80612267793346e-264	0.306590421969619	0.914	0.611	8.34006468301793e-260	12	Bloc1s1
Polrmt5	6.23855098254155e-264	0.366818748723368	0.731	0.325	1.08257575200044e-259	12	Polrmt
Inpp5e3	9.6257752352557e-264	0.2727626900823	0.865	0.561	1.67036077657392e-259	12	Inpp5e
Sptan15	1.07228869566989e-263	0.306919208137434	0.994	0.759	1.86074257359596e-259	12	Sptan1
Atg122	1.16560097917944e-263	0.270969223488926	0.999	0.959	2.02266737917007e-259	12	Atg12
Tnrc6c4	1.27957509362373e-263	0.257509958315268	0.999	0.858	2.22044665996526e-259	12	Tnrc6c
Srrd4	1.39955610855086e-263	0.266222974819854	0.914	0.613	2.42864971516831e-259	12	Srrd
Mettl255	1.61966998382316e-263	0.307705328229199	0.942	0.565	2.81061332292834e-259	12	Mettl25
AI4676063	1.77199445821685e-263	0.348524931556242	0.969	0.67	3.07494198334369e-259	12	AI467606
Polr2i5	2.6428434003473e-263	0.3199794828418	0.928	0.518	4.58612615262268e-259	12	Polr2i
Khdrbs15	3.32855748977551e-263	0.283225949776951	1	0.909	5.77604581200745e-259	12	Khdrbs1
Smim125	5.75012873225317e-263	0.301308369900417	0.914	0.601	9.97819838907893e-259	12	Smim12
Gkap14	1.66052153063024e-262	0.33992420596112	0.562	0.247	2.88150301210265e-258	12	Gkap1
B4galt14	1.81480276482469e-262	0.284945174477543	1	0.946	3.14922723780028e-258	12	B4galt1
Zfp7905	4.02564400583631e-262	0.309487519247963	0.836	0.484	6.98570004332775e-258	12	Zfp790
Abl15	1.65170253062325e-261	0.254260569309235	0.99	0.686	2.86619940139052e-257	12	Abl1
Nsmce36	2.04643927286635e-261	0.329841434669355	0.856	0.456	3.55118607020498e-257	12	Nsmce3
Tes3	2.35902467955102e-261	0.303559406798319	0.988	0.722	4.09361552642489e-257	12	Tes
Pfkfb33	4.88741151981937e-261	0.299483502841021	0.985	0.683	8.48112521034256e-257	12	Pfkfb3
Tmem120a2	5.34328433765013e-261	0.314540313558459	0.953	0.6	9.27220131112428e-257	12	Tmem120a
Pcbp16	5.8703684237274e-261	0.250525845096229	1	0.902	1.01868503256942e-256	12	Pcbp1
Prmt22	9.2095955746589e-261	0.279374727063848	0.385	0.132	1.59814112007056e-256	12	Prmt2
Ppp1r76	2.89564694070228e-260	0.281526745910912	0.991	0.661	5.02481613620066e-256	12	Ppp1r7
Glb1l3	3.75919838268816e-260	0.302594396483659	0.892	0.622	6.52333695347877e-256	12	Glb1l
Yju25	1.27585704048475e-259	0.316427616156618	0.932	0.551	2.21399472235318e-255	12	Yju2
Dpp35	1.98450698065097e-259	0.285087888500802	0.983	0.669	3.44371496352362e-255	12	Dpp3
Plcb33	3.6254475604604e-259	0.330042487519702	0.914	0.519	6.29123915166694e-255	12	Plcb3
Zfp3295	3.97907689295911e-259	0.318375674854111	0.875	0.425	6.90489213235194e-255	12	Zfp329
Fbxw93	7.63980692151904e-259	0.27847128496681	0.38	0.138	1.3257356950912e-254	12	Fbxw9
Pnn5	7.86224393056426e-259	0.306556217375609	0.996	0.735	1.36433518927082e-254	12	Pnn
Zmiz25	1.06171101986106e-258	0.288444931508594	0.923	0.461	1.8423871327649e-254	12	Zmiz2
Uqcc15	2.20335577203979e-258	0.331060255467103	0.899	0.447	3.82348327122064e-254	12	Uqcc1
Zfp5162	2.69101113787874e-258	0.308535264933419	0.976	0.57	4.66971162756098e-254	12	Zfp516
Taf71	4.0174452586625e-258	0.26120612142197	0.98	0.839	6.97147275735704e-254	12	Taf7
Rchy12	4.67010750926684e-258	0.310348729153044	0.998	0.872	8.10403756083075e-254	12	Rchy1
Siva14	4.6850968657853e-258	0.314042225698722	0.669	0.281	8.13004859119723e-254	12	Siva1
Polr1c5	9.12189801507432e-258	0.344864996089918	0.85	0.404	1.58292296255585e-253	12	Polr1c
Idh3b5	1.74715036584893e-257	0.282723995716434	0.986	0.64	3.03183002985765e-253	12	Idh3b
2310039H08Rik5	3.96179519291608e-257	0.329905704278387	0.721	0.339	6.87490319826728e-253	12	2310039H08Rik
Rhot15	1.3084013035067e-256	0.275005173617171	0.972	0.67	2.27046878197517e-252	12	Rhot1
Uhrf1bp1l2	1.60996147582681e-256	0.383558595973083	0.993	0.806	2.79376614900225e-252	12	Uhrf1bp1l
Mbtps25	2.59625985502618e-256	0.301687078674999	0.935	0.51	4.50528972642694e-252	12	Mbtps2
Nol76	3.95635122980898e-256	0.285349187563251	0.998	0.765	6.86545628908752e-252	12	Nol7
Champ15	1.46441312297479e-255	0.336681758711492	0.823	0.426	2.54119609229815e-251	12	Champ1
Eef1akmt14	1.6700204978691e-255	0.317281128581496	0.838	0.386	2.89798656995225e-251	12	Eef1akmt1
Gmeb14	2.60570814960349e-255	0.260135225317458	0.998	0.813	4.52168535200694e-251	12	Gmeb1
Srek16	3.31653756912438e-255	0.294584104185032	0.996	0.667	5.75518764370154e-251	12	Srek1
Mrpl406	5.99443958617934e-255	0.305330798587635	0.933	0.557	1.0402151013897e-250	12	Mrpl40
Kyat34	6.1698420407164e-255	0.297243035421114	0.468	0.188	1.07065268932552e-250	12	Kyat3
Snrpg6	6.88273910739118e-255	0.342902537431869	0.999	0.786	1.19436171730559e-250	12	Snrpg
Rnpepl14	1.16346976058515e-254	0.268489881475319	0.983	0.754	2.01896907554342e-250	12	Rnpepl1
Foxred22	1.42361652632954e-254	0.299718991068501	0.492	0.2	2.47040175813965e-250	12	Foxred2
Rab94	1.51792214674609e-254	0.252794378392766	0.967	0.705	2.63405030124849e-250	12	Rab9
Rbm311	1.6992620727939e-254	0.326506387282918	1	0.998	2.94872947491925e-250	12	Rbm3
Gm101353	3.67287907923506e-254	0.330042148073427	0.528	0.264	6.37354706619661e-250	12	Gm10135
Stk264	5.43766768288522e-254	0.317464792669694	0.98	0.669	9.43598473011073e-250	12	Stk26
Tmed102	5.78286895082739e-254	0.297538184748154	0.999	0.919	1.00350124903708e-249	12	Tmed10
Nelfe6	1.16592409875968e-253	0.340490380903372	0.764	0.372	2.02322808857767e-249	12	Nelfe
Hibch2	2.0889086082701e-253	0.318567139978215	0.969	0.677	3.6248831079311e-249	12	Hibch
Zfp4225	4.32095379359114e-253	0.333267312422564	0.656	0.306	7.49815111801871e-249	12	Zfp422
Psen12	4.38474707299445e-253	0.267763373331608	0.998	0.935	7.60885159576727e-249	12	Psen1
Leo15	8.18932142067069e-253	0.326400098155719	0.907	0.532	1.42109294612899e-248	12	Leo1
Morn12	1.00780823356413e-252	0.320558541364999	0.61	0.287	1.74884962770384e-248	12	Morn1
Mocs12	3.04984581539369e-252	0.255190807805828	0.967	0.747	5.29239744345266e-248	12	Mocs1
Ptrhd14	3.4866575760591e-252	0.305215567701207	0.885	0.505	6.05039689173536e-248	12	Ptrhd1
Trappc2l2	4.04610646938401e-252	0.266839628226947	0.963	0.73	7.02120855632207e-248	12	Trappc2l
Sepsecs6	5.43719428638283e-252	0.321914974680009	0.819	0.411	9.43516324516013e-248	12	Sepsecs
Me24	2.84852842199822e-251	0.274838243954321	0.983	0.68	4.94305137069352e-247	12	Me2
Dapk35	3.18768003651211e-251	0.274838129075404	0.954	0.62	5.53158116735947e-247	12	Dapk3
Tspan324	3.97918077880475e-251	0.321640260167636	0.86	0.523	6.90507240545988e-247	12	Tspan32
Atn14	5.53449440345693e-251	0.308352020808829	0.801	0.468	9.60400813831881e-247	12	Atn1
Trim275	7.79437592630038e-251	0.309006309350611	0.972	0.582	1.3525580544909e-246	12	Trim27
Trmt65	1.2873584386024e-250	0.316717571540802	0.81	0.367	2.23395309850674e-246	12	Trmt6
Slc39a17	1.56817423007211e-250	0.253619898084144	0.936	0.614	2.72125274144414e-246	12	Slc39a1
Rpl36a-ps15	6.29022708836123e-250	0.328064605272309	0.675	0.292	1.09154310664332e-245	12	Rpl36a-ps1
Arpc1b3	6.47153574127635e-250	0.422592450383573	1	0.925	1.12300559718369e-245	12	Arpc1b
Vps33b5	1.15110973050629e-249	0.313254721108937	0.914	0.539	1.99752071534756e-245	12	Vps33b
Nif3l16	1.21321563741116e-249	0.325374140006795	0.875	0.5	2.10529309559959e-245	12	Nif3l1
Rtcb5	1.47020002650785e-249	0.289003172963505	0.978	0.565	2.55123810599908e-245	12	Rtcb
Cep1045	3.15222394604691e-249	0.295058235133845	0.888	0.548	5.4700542135752e-245	12	Cep104
Cdc42se11	4.64632104171515e-249	0.367519564995759	0.994	0.834	8.0627609036883e-245	12	Cdc42se1
Pex110	5.2966674432496e-249	0.330552146642439	0.858	0.43	9.19130701427102e-245	12	Pex1
Ppp1ca3	1.27502333242956e-248	0.305628763046307	0.999	0.962	2.21254798876501e-244	12	Ppp1ca
Arv14	1.33388848126447e-248	0.321159524233545	0.721	0.307	2.31469668153823e-244	12	Arv1
Mrpl175	1.44167607765439e-248	0.299289895210821	0.914	0.537	2.50174049755366e-244	12	Mrpl17
Gfus5	3.55719779963514e-248	0.300065785660174	0.915	0.572	6.17280534170686e-244	12	Gfus
Lrrc426	8.41477159619167e-248	0.324007041764281	0.726	0.326	1.46021531508714e-243	12	Lrrc42
B3galt66	8.6387543280946e-248	0.324804856192451	0.69	0.361	1.49908303855426e-243	12	B3galt6
Ercc6l26	1.22587317740234e-247	0.308577919483584	0.929	0.476	2.12725772474627e-243	12	Ercc6l2
Pdk33	1.3928390243778e-247	0.319743284110189	0.983	0.765	2.4169935590028e-243	12	Pdk3
Foxj24	1.52615328125513e-247	0.29160677579023	0.901	0.614	2.64833378896203e-243	12	Foxj2
Dnajc210	1.58982438077901e-247	0.282785755005286	0.97	0.556	2.75882224796582e-243	12	Dnajc2
Rps19bp15	1.96011378764301e-247	0.317534272784226	0.795	0.39	3.40138545569692e-243	12	Rps19bp1
Mitd12	2.31891779451473e-247	0.2796802423532	0.964	0.625	4.02401804882141e-243	12	Mitd1
Rbks3	2.3862883540007e-247	0.257432960371563	0.994	0.796	4.14092618069741e-243	12	Rbks
Ipo85	4.90312424590702e-247	0.294931125301011	0.971	0.559	8.50839150392246e-243	12	Ipo8
Lrp65	5.12951098345801e-247	0.272382200786335	0.98	0.628	8.90124040959469e-243	12	Lrp6
Efl15	9.29166019845742e-247	0.280845161346193	0.98	0.604	1.61238179423832e-242	12	Efl1
Ppt24	1.74550441260977e-246	0.29757564037646	0.717	0.366	3.02897380720173e-242	12	Ppt2
Pigyl5	1.97371702185853e-246	0.332358732678359	0.875	0.527	3.42499114803111e-242	12	Pigyl
Txndc115	3.17611787474091e-246	0.259499716473703	0.912	0.488	5.5115173480379e-242	12	Txndc11
Nol85	1.01957438870642e-245	0.28629714656341	0.741	0.323	1.76926743672226e-241	12	Nol8
Hcfc24	1.08574222406323e-245	0.331882577747803	0.929	0.6	1.88408848141692e-241	12	Hcfc2
Wsb23	1.18009360803778e-245	0.2792541720136	0.903	0.617	2.04781643802795e-241	12	Wsb2
Srrm26	1.6720186453022e-245	0.268271692038911	1	0.999	2.90145395519291e-241	12	Srrm2
Rmdn12	1.93506606690743e-245	0.296478451744702	0.983	0.718	3.35792014590447e-241	12	Rmdn1
Atp2a26	1.93722093852755e-245	0.320989613753878	0.983	0.597	3.36165949462685e-241	12	Atp2a2
Tmem622	4.72753375689008e-245	0.317457612941437	0.824	0.425	8.20368932833136e-241	12	Tmem62
Was3	4.86965635840955e-245	0.305438846822659	0.996	0.763	8.45031467874809e-241	12	Was
Hdgfl26	7.60458598904401e-245	0.271657631796615	0.982	0.652	1.31962380667881e-240	12	Hdgfl2
Snx63	7.9037770042151e-245	0.318447078889248	0.998	0.787	1.37154242354145e-240	12	Snx6
Ikzf14	1.10738123028395e-244	0.296056528976617	1	0.963	1.92163864891173e-240	12	Ikzf1
Pdcd115	1.22776840258956e-244	0.299658391459745	0.802	0.357	2.13054650901367e-240	12	Pdcd11
Spag12	1.27938784948448e-244	0.304255295106276	0.808	0.471	2.22012173521042e-240	12	Spag1
Pdlim24	2.18026757074627e-244	0.297509936930725	0.914	0.607	3.783418315516e-240	12	Pdlim2
Tspo3	2.65885439310336e-244	0.26118765859015	0.999	0.992	4.61391002835226e-240	12	Tspo
Eif3k7	9.94768107848865e-244	0.282523438616186	0.998	0.974	1.72622109755014e-239	12	Eif3k
Gm206963	2.12754825708098e-243	0.351706554754029	0.943	0.607	3.69193449051262e-239	12	Gm20696
Dock53	2.40833368154401e-243	0.375196636259073	0.97	0.612	4.17918143758333e-239	12	Dock5
Zscan216	5.58228656577086e-243	0.300609439250424	0.936	0.56	9.68694187758218e-239	12	Zscan21
Ndufa95	2.07679343456734e-242	0.276728124684828	0.977	0.66	3.60385964700471e-238	12	Ndufa9
Pxk3	1.03730089091266e-241	0.31193611321336	0.998	0.763	1.80002823600074e-237	12	Pxk
Nbeal15	1.2687800805699e-241	0.2667898953581	0.979	0.738	2.20171407381295e-237	12	Nbeal1
Ubc2	1.97956667029153e-241	0.317029152778888	1	0.998	3.43514204295689e-237	12	Ubc
Atp6v0e2	2.60895659456673e-241	0.2876987573955	1	0.998	4.52732237855165e-237	12	Atp6v0e
Trmt2b4	2.95590773899742e-241	0.329548276875128	0.862	0.476	5.12938669948222e-237	12	Trmt2b
Wdr311	1.06508856888569e-240	0.302986926957249	0.897	0.461	1.84824819358733e-236	12	Wdr3
Serf13	2.37064244954074e-240	0.268025138082445	0.341	0.121	4.11377584268805e-236	12	Serf1
Eif3i5	3.77044837930064e-240	0.308747019917865	0.985	0.645	6.5428590726004e-236	12	Eif3i
Nnat2	4.64311674460499e-240	0.294374255264382	0.439	0.184	8.05720048691304e-236	12	Nnat
A130010J15Rik4	1.07254022492881e-239	0.299152746758566	0.782	0.446	1.86117905231897e-235	12	A130010J15Rik
Rbm415	3.85737176692915e-239	0.272960431339287	0.941	0.63	6.69369722715216e-235	12	Rbm41
Fcho15	6.687178037642e-239	0.302465647434767	0.836	0.381	1.16042600487202e-234	12	Fcho1
Tha12	8.54486280063216e-239	0.295078806231647	0.442	0.16	1.4827900417937e-234	12	Tha1
Ubfd15	9.11664641680587e-239	0.327247243315393	0.863	0.405	1.58201165270832e-234	12	Ubfd1
Chid15	1.18746247164188e-238	0.31324722830084	0.802	0.446	2.06060362704016e-234	12	Chid1
Bud135	1.40134856023091e-238	0.258501830416516	0.924	0.639	2.4317601565687e-234	12	Bud13
Shkbp13	1.90575204961481e-238	0.285094114368215	0.978	0.736	3.30705153169657e-234	12	Shkbp1
Rpap35	3.08015758957038e-238	0.31070397429626	0.722	0.332	5.34499746518148e-234	12	Rpap3
Zfp7474	3.16677577674119e-238	0.277030617563339	0.468	0.22	5.49530600537899e-234	12	Zfp747
2310009B15Rik5	3.42449050317781e-238	0.326116649507401	0.844	0.457	5.94251837016446e-234	12	2310009B15Rik
Poldip25	4.31037850697309e-238	0.321216849127842	0.759	0.402	7.47979982315041e-234	12	Poldip2
Amer15	6.64903458529077e-238	0.322432766552861	0.642	0.296	1.15380697158551e-233	12	Amer1
Ankrd495	6.66617949908543e-238	0.307282636648595	0.919	0.536	1.15678212847629e-233	12	Ankrd49
Triap15	7.57481475639256e-238	0.316112946069399	0.839	0.46	1.3144576046768e-233	12	Triap1
Ankrd113	9.83952676870383e-238	0.30514633776766	1	0.999	1.70745308017317e-233	12	Ankrd11
Oaz23	9.87043138695773e-238	0.263242345294815	0.983	0.784	1.71281595857877e-233	12	Oaz2
Keap15	1.3784089138799e-237	0.253041177747761	0.983	0.699	2.39195298825579e-233	12	Keap1
Nom15	1.4033340652162e-237	0.308997895275167	0.936	0.502	2.43520560336967e-233	12	Nom1
Tbl1xr13	2.32540934108564e-237	0.33128380475783	0.999	0.875	4.03528282958591e-233	12	Tbl1xr1
Nceh14	6.45933911273679e-237	0.263555720741063	0.931	0.544	1.12088911623322e-232	12	Nceh1
Gtf2e15	1.46293534675558e-236	0.303235441506712	0.872	0.488	2.53863170722496e-232	12	Gtf2e1
Kat2b3	2.02678689528394e-236	0.263166318121814	0.998	0.848	3.51708329938623e-232	12	Kat2b
Rasa35	2.57048875615935e-236	0.320012103107253	0.951	0.674	4.46056913856332e-232	12	Rasa3
Rsl1d15	3.24665430817363e-236	0.277645852085607	0.872	0.429	5.63391922097371e-232	12	Rsl1d1
Ess24	4.17159183521219e-236	0.290736995098265	0.898	0.558	7.23896331164372e-232	12	Ess2
Gm493612	5.05288968605857e-236	0.327457940517909	0.603	0.325	8.76827947221744e-232	12	Gm49361
Arl165	7.9215857281021e-236	0.305180291433879	0.838	0.494	1.37463277139756e-231	12	Arl16
Ubl53	8.14898618783157e-236	0.338894755529127	0.999	0.993	1.41409357317441e-231	12	Ubl5
AU0222525	1.0866084820098e-235	0.338175278236885	0.83	0.411	1.8855916988316e-231	12	AU022252
Cox7c7	1.56982334866928e-235	0.303355823455069	1	0.999	2.72411445694581e-231	12	Cox7c
Nt5c3b3	1.65712346471396e-235	0.266754834169556	0.563	0.225	2.87560634831813e-231	12	Nt5c3b
Slc39a105	1.89452454134226e-235	0.2906050105749	0.752	0.321	3.28756843659122e-231	12	Slc39a10
Rsrc23	5.69789164719453e-235	0.254187833735926	1	0.995	9.88755137537667e-231	12	Rsrc2
Smim265	7.63091058101448e-235	0.309560146720748	0.71	0.306	1.32419191312344e-230	12	Smim26
Kbtbd45	1.25227689867937e-234	0.305929705923807	0.881	0.515	2.1730761022783e-230	12	Kbtbd4
Snrpe6	3.99664213690364e-234	0.291747182169324	1	0.85	6.93537310016889e-230	12	Snrpe
Cep1204	4.30435917503335e-234	0.276243922181123	0.994	0.811	7.46935447643537e-230	12	Cep120
Cpsf15	1.47221639029642e-233	0.319275386384719	0.869	0.485	2.55473710208137e-229	12	Cpsf1
Rmi16	1.74284185618532e-233	0.295322647519995	0.942	0.571	3.02435347303839e-229	12	Rmi1
Smad43	2.46897085908452e-233	0.265453897308373	0.992	0.759	4.28440513176937e-229	12	Smad4
Gm493554	3.23576780031876e-233	0.308057381248054	0.735	0.413	5.61502786389315e-229	12	Gm49355
Zc2hc1a4	3.65573429907658e-233	0.290676166071314	0.603	0.255	6.34379572918759e-229	12	Zc2hc1a
Zfp6884	4.0562305618582e-233	0.277501562893464	0.858	0.564	7.03877689399254e-229	12	Zfp688
Tmem432	9.96561597313746e-233	0.275255317374258	0.938	0.594	1.72933333981854e-228	12	Tmem43
Tmsb15b14	1.65514638440944e-232	0.30002327895099	0.523	0.209	2.87217552086569e-228	12	Tmsb15b1
Dph25	1.89018978514803e-232	0.314658153114083	0.553	0.24	3.28004633416738e-228	12	Dph2
Las1l5	2.79412124336997e-232	0.318489868250525	0.804	0.391	4.84863859361991e-228	12	Las1l
Zdhhc165	4.14862229696912e-232	0.302447789348789	0.925	0.584	7.19910427193051e-228	12	Zdhhc16
Ap4e15	6.78894282722396e-232	0.285506900577084	0.955	0.566	1.17808524880817e-227	12	Ap4e1
Zfp6265	8.23096297493546e-232	0.302121926105628	0.879	0.511	1.42831900504055e-227	12	Zfp626
Cotl13	1.05153755825478e-231	0.429462964695487	0.995	0.875	1.82473312483953e-227	12	Cotl1
Dpp95	3.18567070368054e-231	0.276866323840362	0.959	0.621	5.52809437209683e-227	12	Dpp9
Ddrgk16	3.86447254324385e-231	0.315810482806424	0.951	0.51	6.70601920429106e-227	12	Ddrgk1
Tsr35	5.06719823318899e-231	0.322029632350134	0.774	0.387	8.79310909405286e-227	12	Tsr3
Rsrp11	7.08776126739016e-231	0.290421703195248	1	0.999	1.22993921273021e-226	12	Rsrp1
Hnrnpa16	7.5056656064136e-231	0.273373653394738	1	0.739	1.30245815268095e-226	12	Hnrnpa1
Acad122	1.24267653352522e-230	0.298995406349404	0.507	0.265	2.15641658862632e-226	12	Acad12
Thoc55	1.57672163360157e-230	0.308011541574337	0.889	0.495	2.7360850507888e-226	12	Thoc5
Tsfm5	3.63912160573708e-230	0.316480569227447	0.729	0.333	6.31496772243556e-226	12	Tsfm
Bloc1s32	6.75811886669213e-230	0.274440868918906	0.912	0.598	1.17273636693709e-225	12	Bloc1s3
Pebp15	7.91748510363577e-230	0.316472594541384	0.834	0.415	1.37392119003392e-225	12	Pebp1
Klhl205	7.94987166016974e-230	0.282087335275314	0.951	0.591	1.37954122918925e-225	12	Klhl20
Zfp6055	9.52206510467656e-230	0.329119405928356	0.75	0.367	1.65236395761452e-225	12	Zfp605
Lancl14	1.4660292860589e-229	0.32174762099921	0.771	0.37	2.54400062009801e-225	12	Lancl1
Paics6	1.48139343608531e-229	0.302108491342798	0.734	0.341	2.57066202963884e-225	12	Paics
Slc25a303	1.96003526252706e-229	0.26348971614038	0.944	0.612	3.40124919106322e-225	12	Slc25a30
Fcgrt4	3.19281767995915e-229	0.287195574004072	0.677	0.304	5.54049652003312e-225	12	Fcgrt
Kansl26	3.41225703134777e-229	0.262669929247943	0.969	0.635	5.92128962649778e-225	12	Kansl2
Obi15	6.10573538276784e-229	0.307265166872925	0.76	0.345	1.0595282609717e-224	12	Obi1
Kdelr26	6.10685863092002e-229	0.31043522976288	0.949	0.596	1.05972317822355e-224	12	Kdelr2
Mak165	6.58073355712408e-229	0.283832452323232	0.917	0.461	1.14195469416774e-224	12	Mak16
Samm505	1.18398237582653e-228	0.280994267594648	0.968	0.615	2.05456461677179e-224	12	Samm50
Zfp2775	2.25130116199749e-228	0.264675373430517	0.97	0.526	3.90668290641425e-224	12	Zfp277
B3gat22	3.10773599298727e-228	0.297939621088666	0.548	0.252	5.39285426863082e-224	12	B3gat2
Utp155	3.78921909707919e-228	0.319586157748236	0.757	0.345	6.57543189916151e-224	12	Utp15
Zfp2665	4.67374381196481e-228	0.283585894306638	0.927	0.479	8.11034763690254e-224	12	Zfp266
Mrps125	4.97996797356601e-228	0.299164111517188	0.932	0.596	8.6417384245291e-224	12	Mrps12
Mis18a6	7.45597283877692e-228	0.319473873213997	0.707	0.337	1.29383496671296e-223	12	Mis18a
Numb2	8.60058983157176e-228	0.318599343110792	0.999	0.861	1.49246035347265e-223	12	Numb
Dennd1c4	8.93941878127536e-228	0.331847472219625	0.973	0.685	1.55125734111471e-223	12	Dennd1c
Pmpca5	1.29962342832219e-227	0.258572365298208	0.967	0.649	2.2552365351675e-223	12	Pmpca
Oxnad15	1.43213148869758e-227	0.283120319193826	0.772	0.462	2.48517777233692e-223	12	Oxnad1
Cers55	2.7038062440331e-227	0.254668411541883	0.973	0.58	4.69191497527064e-223	12	Cers5
Eif2d5	3.45711691073876e-227	0.265658806727064	0.927	0.615	5.99913497520496e-223	12	Eif2d
Mzt24	4.45492738203076e-227	0.310285860141348	0.615	0.299	7.73063548603797e-223	12	Mzt2
Carns12	1.35786296150893e-226	0.282266963026181	0.798	0.435	2.35629959710644e-222	12	Carns1
Eif2ak45	1.847419714355e-226	0.262649384746047	0.729	0.332	3.20582743032022e-222	12	Eif2ak4
Bud235	2.18505848876704e-226	0.315752366627736	0.867	0.463	3.79173199555745e-222	12	Bud23
Nkiras14	3.83206966279788e-226	0.287623531160027	0.911	0.542	6.64979048585316e-222	12	Nkiras1
Pin15	3.9313846537035e-226	0.270954140484754	0.917	0.585	6.82213178957169e-222	12	Pin1
Fam222b1	5.30376154043523e-226	0.280521208506467	0.982	0.737	9.20361740111725e-222	12	Fam222b
Zfp465	5.64522956785088e-226	0.302237316755958	0.833	0.486	9.79616686909164e-222	12	Zfp46
Osgep5	6.67066597408668e-226	0.295313539547137	0.851	0.393	1.15756066648326e-221	12	Osgep
Casd14	1.81141269194011e-225	0.308974624539372	0.988	0.724	3.14334444432368e-221	12	Casd1
Rrp95	1.87358348422697e-225	0.281986218502278	0.542	0.226	3.25122942017906e-221	12	Rrp9
Timm136	2.25427285612584e-225	0.26023227670612	0.986	0.644	3.91183968723517e-221	12	Timm13
Zfp3974	3.32074882836082e-225	0.255091617856863	0.98	0.725	5.76249544185453e-221	12	Zfp397
Igbp15	3.64371185312305e-225	0.277395210913285	0.969	0.628	6.32293317872442e-221	12	Igbp1
Klc42	5.50548785514802e-225	0.27757087493634	0.843	0.573	9.55367307503836e-221	12	Klc4
Nob15	9.59768580377569e-225	0.290754107294001	0.681	0.301	1.66548641752920e-220	12	Nob1
Son4	1.59333097727154e-224	0.3461594025894	1	0.998	2.7649072448593e-220	12	Son
Lrrc410	1.71092336400172e-224	0.302360005853417	0.654	0.306	2.96896531355218e-220	12	Lrrc4
Cyp20a15	1.73698760410706e-224	0.29622513820915	0.727	0.329	3.01419458940698e-220	12	Cyp20a1
Zfp6685	3.65295867461652e-224	0.299160045930234	0.878	0.52	6.33897918806205e-220	12	Zfp668
Myadm1	4.01692722055051e-224	0.278060623691596	0.908	0.539	6.9705738058213e-220	12	Myadm
Tbc1d8b5	4.63729792848663e-224	0.301666051612569	0.856	0.433	8.04710309530285e-220	12	Tbc1d8b
Proser15	1.00367924339523e-223	0.261411204221906	0.958	0.627	1.74168459106375e-219	12	Proser1
Brf25	1.25830364687116e-223	0.289071345392283	0.877	0.531	2.18353431841552e-219	12	Brf2
Rcor13	1.63252706071155e-223	0.280959787417809	1	0.911	2.83292420845275e-219	12	Rcor1
Spred23	2.69079778374512e-223	0.260846916592378	0.856	0.518	4.66934139413291e-219	12	Spred2
Mttp3	4.11024681228334e-223	0.293345928651633	0.535	0.243	7.13251129335528e-219	12	Mttp
Kdm5b4	4.75872669034317e-223	0.372748899811814	0.927	0.62	8.2578184257525e-219	12	Kdm5b
Alkbh75	7.3045375184938e-223	0.320155477498329	0.771	0.403	1.26755639558423e-218	12	Alkbh7
Chchd45	1.46143191140987e-222	0.288761090574474	0.527	0.232	2.53602279586955e-218	12	Chchd4
Galns3	3.74928876477703e-222	0.282510073886423	0.979	0.606	6.50614079351759e-218	12	Galns
Tecr2	1.05288127632341e-221	0.270696636177885	0.998	0.87	1.82706487880402e-217	12	Tecr
Tpm33	1.91415690756814e-221	0.333603175626426	1	0.973	3.32163648170299e-217	12	Tpm3
Shfl3	2.17542466253585e-220	0.263484230159402	0.399	0.148	3.77501441689846e-216	12	Shfl
Pag13	5.88445620472971e-220	0.399196932768812	0.991	0.861	1.02112968520675e-215	12	Pag1
Slc39a133	6.89497965373283e-220	0.265185221751161	0.752	0.451	1.19648581931226e-215	12	Slc39a13
Pds5b6	1.04583969503377e-219	0.265699038570357	0.992	0.555	1.8148456227921e-215	12	Pds5b
Wdr535	1.05259832034025e-219	0.257475715914193	0.891	0.596	1.82657386528644e-215	12	Wdr53
Msantd25	1.09146285177706e-219	0.281879567187691	0.918	0.478	1.89401548668874e-215	12	Msantd2
Shprh5	1.44919250362118e-219	0.259427458241093	0.953	0.627	2.51478375153384e-215	12	Shprh
Pelp15	2.23239147233283e-219	0.314618196723148	0.771	0.393	3.87386892193917e-215	12	Pelp1
Plod13	2.52947294589493e-219	0.290984898663858	0.808	0.479	4.38939440301147e-215	12	Plod1
Arl13b6	3.38943645337345e-219	0.289872151802242	0.869	0.53	5.88168907753894e-215	12	Arl13b
Aasdhppt6	3.58398834901152e-219	0.284482400095959	0.846	0.504	6.21929498203969e-215	12	Aasdhppt
Lrrfip13	3.60401818563495e-219	0.37333297483024	1	0.86	6.25405275753232e-215	12	Lrrfip1
Idua5	4.26174918575014e-219	0.262790927204634	0.758	0.471	7.39541336203221e-215	12	Idua
Polr3h5	6.74678699455389e-219	0.300424201176283	0.646	0.304	1.17076994716494e-214	12	Polr3h
Kit2	6.81399902659069e-219	0.403451097346212	0.295	0.102	1.18243325108428e-214	12	Kit
Osgin25	7.7332192480151e-219	0.319048759777181	0.662	0.301	1.34194553610806e-214	12	Osgin2
Itfg25	8.91746475561511e-219	0.307597434606447	0.775	0.342	1.54744765904189e-214	12	Itfg2
Rpp145	1.06640282421393e-218	0.308801159401053	0.706	0.327	1.85052882085842e-214	12	Rpp14
Atg32	2.50956520576324e-218	0.302314624003832	0.998	0.838	4.35484850156095e-214	12	Atg3
Thap75	2.60741050567912e-218	0.311859036309006	0.816	0.446	4.52463945050497e-214	12	Thap7
Herpud21	3.49994649551804e-218	0.253290392397624	0.996	0.947	6.07345715367246e-214	12	Herpud2
Gtf2h35	4.08734767494926e-218	0.315077461125481	0.729	0.377	7.09277442033945e-214	12	Gtf2h3
Aldh3a23	6.18267762444699e-218	0.254686944007391	0.983	0.689	1.07288004817029e-213	12	Aldh3a2
Nat8l1	1.69981778602512e-217	0.294529163837724	0.621	0.27	2.94969380408939e-213	12	Nat8l
Coa34	1.9716673821803e-217	0.270872320497445	0.963	0.733	3.42143440829748e-213	12	Coa3
Tgfbrap15	2.13643699173897e-217	0.274124163187058	0.887	0.556	3.70735911176464e-213	12	Tgfbrap1
a5	4.01838281474915e-217	0.271818060306178	0.902	0.579	6.9730996984342e-213	12	a
Tfb2m5	4.05811460602282e-217	0.298261679832045	0.808	0.459	7.04204627583139e-213	12	Tfb2m
1500011B03Rik5	4.49455338876042e-217	0.29898412041499	0.717	0.331	7.79939849551596e-213	12	1500011B03Rik
Ppp2r5a3	7.27628292315811e-217	0.359406872160702	1	0.948	1.26265337565563e-212	12	Ppp2r5a
Zfp6094	7.51418787314018e-217	0.303876761394822	0.944	0.685	1.30393702162602e-212	12	Zfp609
Det15	8.27778886553362e-217	0.322633318878933	0.819	0.405	1.43644470183605e-212	12	Det1
Qars5	8.52640382881021e-217	0.250023351082396	0.955	0.676	1.47958685641344e-212	12	Qars
Far14	1.2534044341691e-216	0.264472497769692	0.999	0.843	2.17503271461364e-212	12	Far1
Zfp745	1.29937369118002e-216	0.295789106773049	0.754	0.341	2.25480316630469e-212	12	Zfp74
Dpagt16	2.73401641233999e-216	0.317700123059874	0.698	0.348	4.74433868033359e-212	12	Dpagt1
AW1461544	3.40277972998788e-216	0.303525733326137	0.613	0.301	5.90484366544797e-212	12	AW146154
Taf5l6	3.41588518813922e-216	0.277035461907903	0.896	0.486	5.92758556697799e-212	12	Taf5l
Clpp5	4.769800009632e-216	0.306039349518192	0.787	0.387	8.27703395671441e-212	12	Clpp
Nans6	6.07451541121521e-216	0.309827259563068	0.874	0.451	1.05411065930818e-211	12	Nans
Terf26	8.25462335766194e-216	0.282869786793725	0.975	0.503	1.43242479125508e-211	12	Terf2
Gtf3c65	9.41313493289834e-216	0.287472932412975	0.918	0.548	1.63346130490585e-211	12	Gtf3c6
Ddah16	1.28753846051529e-215	0.3133994764768	0.614	0.28	2.23426549053218e-211	12	Ddah1
Rdh145	1.86029967970776e-215	0.287230020448172	0.893	0.548	3.22817803419688e-211	12	Rdh14
Rnf1354	5.46396349559788e-215	0.293505671056408	0.781	0.44	9.48161585391099e-211	12	Rnf135
Yrdc5	6.33479612466479e-214	0.308999282046339	0.842	0.437	1.09927717151308e-209	12	Yrdc
Kmt2e5	8.04420722066405e-214	0.348308204663632	1	0.993	1.39591127900183e-209	12	Kmt2e
Lonp23	1.17960741002219e-213	0.275865777442959	0.998	0.878	2.04697273861151e-209	12	Lonp2
Mrpl365	1.22095277364333e-213	0.264111420799158	0.939	0.591	2.11871934810327e-209	12	Mrpl36
4931406C07Rik3	1.33643296254129e-213	0.270007249878192	0.756	0.45	2.31911211989791e-209	12	4931406C07Rik
Nup545	6.97511611218562e-213	0.275258425856193	0.925	0.566	1.21039189894757e-208	12	Nup54
Vma215	8.83715180252677e-213	0.290598966811273	0.931	0.539	1.53351095229247e-208	12	Vma21
Alg125	9.42362070997008e-213	0.297654005142262	0.874	0.514	1.63528090180111e-208	12	Alg12
Tigd25	1.10774985045652e-212	0.281525481528116	0.881	0.452	1.9222783154972e-208	12	Tigd2
Zfp729b5	1.28165821792536e-212	0.269722833061138	0.872	0.591	2.22406150556588e-208	12	Zfp729b
Pdk23	1.4692976317096e-212	0.252152348272599	0.346	0.131	2.54967218030567e-208	12	Pdk2
Hspa96	1.5566988649926e-212	0.251048274549255	0.893	0.478	2.70133954042167e-208	12	Hspa9
Alg97	2.77467441542486e-212	0.261011264547667	0.909	0.548	4.81489251308675e-208	12	Alg9
Creld24	3.39389087361593e-212	0.337144319958075	0.593	0.296	5.88941883298572e-208	12	Creld2
Rmnd15	4.16001838487108e-212	0.281746045091522	0.898	0.587	7.21887990326678e-208	12	Rmnd1
Mocs35	7.87866955422731e-212	0.285618511905883	0.704	0.399	1.36718552774507e-207	12	Mocs3
Atxn7l33	1.08507018640277e-211	0.251919610435427	0.99	0.787	1.88292229446472e-207	12	Atxn7l3
Ufl15	2.01648339963334e-211	0.28771503442204	0.931	0.605	3.49920364338373e-207	12	Ufl1
Atpsckmt6	2.5000110320055e-211	0.316051900050633	0.836	0.434	4.33826914383915e-207	12	Atpsckmt
Dnajc305	3.60086896751787e-211	0.276123869119587	0.875	0.555	6.24858791933376e-207	12	Dnajc30
Cables21	8.37772022793323e-211	0.266217000932384	0.938	0.629	1.45378579115325e-206	12	Cables2
Rbmx6	9.88386002685996e-211	0.259695965535015	0.977	0.695	1.71514623046101e-206	12	Rbmx
Zfp607	1.34495272408874e-210	0.297833264425938	0.777	0.411	2.33389646211118e-206	12	Zfp60
Utp65	2.55945590496443e-210	0.295635207036083	0.901	0.486	4.44142383188477e-206	12	Utp6
0610010K14Rik6	5.07515966566189e-210	0.321468836923823	0.725	0.355	8.80692456782307e-206	12	0610010K14Rik
Snupn5	3.43891267253758e-209	0.319529692930807	0.815	0.402	5.96754516065447e-205	12	Snupn
Nit24	9.55824106643613e-209	0.30529844032726	0.675	0.327	1.65864157225866e-204	12	Nit2
Btd4	1.09280990088672e-208	0.255267121383272	0.846	0.559	1.89635302100873e-204	12	Btd
Rab11fip42	1.60644518950572e-208	0.295191112774373	0.772	0.408	2.78766433734928e-204	12	Rab11fip4
Snx195	1.66055785934778e-208	0.285737216827562	0.892	0.529	2.8815660533262e-204	12	Snx19
Maz6	9.5849801839687e-208	0.271216273273736	0.958	0.592	1.66328161132409e-203	12	Maz
Mpv17l5	3.89356192307166e-207	0.278554501188967	0.838	0.54	6.75649800510626e-203	12	Mpv17l
Bag45	4.73807470583275e-207	0.285980082116938	0.912	0.561	8.22198103703156e-203	12	Bag4
Alg19	1.28872359658145e-206	0.317040540593706	0.775	0.399	2.23632205714779e-202	12	Alg1
Eif1ad6	2.02412176344854e-206	0.287313991085638	0.946	0.552	3.51245849611226e-202	12	Eif1ad
Thoc76	2.72982622625797e-206	0.268119263506806	0.992	0.737	4.73706745042546e-202	12	Thoc7
Erg286	2.13979426125687e-205	0.309385254782196	0.871	0.452	3.71318498155904e-201	12	Erg28
Ddx185	2.86228864555949e-205	0.256782839611768	0.828	0.388	4.96692948663939e-201	12	Ddx18
Echdc14	5.75258939567812e-205	0.26689097422832	0.838	0.531	9.98246837832024e-201	12	Echdc1
Mcf2l2	1.12970440280515e-204	0.286753062876536	0.495	0.246	1.96037605018778e-200	12	Mcf2l
Atp5pb4	2.62199201626041e-204	0.302202756641658	1	0.999	4.54994274581669e-200	12	Atp5pb
Ddx495	6.88317850136246e-204	0.280701357296635	0.915	0.561	1.19443796534143e-199	12	Ddx49
Rreb13	2.02444593616615e-203	0.29806385606849	0.969	0.726	3.51302103302911e-199	12	Rreb1
Dhx305	2.54944218648311e-203	0.259473813246317	0.969	0.566	4.42404702620415e-199	12	Dhx30
Mtcp15	2.61198297652259e-203	0.291094802170639	0.683	0.347	4.53257405915965e-199	12	Mtcp1
Adh55	3.21233934901607e-203	0.28517430378131	0.877	0.481	5.57437247234758e-199	12	Adh5
Reep33	3.89739583542184e-203	0.327464773746331	0.996	0.799	6.76315099320753e-199	12	Reep3
Zkscan63	1.39902871788366e-202	0.26367678746419	0.937	0.695	2.42773453414351e-198	12	Zkscan6
Mrps235	3.20421780316946e-202	0.266486705444034	0.936	0.589	5.56027915383997e-198	12	Mrps23
Acbd65	4.10939293036021e-202	0.291188077649831	0.989	0.669	7.13102955205407e-198	12	Acbd6
Kptn5	7.04824473403657e-202	0.291688257303518	0.871	0.506	1.22308190869737e-197	12	Kptn
Nip75	1.39933109661877e-201	0.283564194625172	0.78	0.383	2.42825925196254e-197	12	Nip7
Cnot115	1.60673024617852e-201	0.251394695210412	0.918	0.643	2.78815899619358e-197	12	Cnot11
Fgd32	2.31392023710837e-201	0.296715307220812	0.979	0.668	4.01534578745416e-197	12	Fgd3
Apbb1ip3	3.47469135124885e-201	0.26041409404357	1	0.905	6.02963190182213e-197	12	Apbb1ip
Slc30a65	5.59663610047443e-201	0.273618972571314	0.927	0.619	9.71184262515329e-197	12	Slc30a6
Irak43	5.9727553488785e-201	0.269290898982145	0.982	0.707	1.03645223569089e-196	12	Irak4
Cdkn2aipnl4	6.51704052084645e-201	0.289833684300497	0.96	0.666	1.13090204158248e-196	12	Cdkn2aipnl
Rpl417	1.35984908485908e-200	0.275242907619533	1	1	2.35974611695596e-196	12	Rpl41
Zscan204	1.74232221951399e-200	0.278063351950835	0.474	0.207	3.02345174752263e-196	12	Zscan20
Timm10b3	2.72143926277423e-200	0.250793582760415	0.989	0.824	4.72251355269212e-196	12	Timm10b
Spacdr2	7.54474705875582e-200	0.304515296576506	1	0.997	1.3092399571059e-195	12	Spacdr
Gm285394	9.16645600641805e-200	0.293078644984563	0.498	0.221	1.59065511079372e-195	12	Gm28539
Zfp9485	1.45109476499695e-199	0.285160571426609	0.642	0.306	2.5180847456992e-195	12	Zfp948
Sumo28	2.82963963449914e-199	0.257204120901568	1	0.922	4.91027365774636e-195	12	Sumo2
Abca72	3.46474708437693e-199	0.251491242493738	0.989	0.817	6.01237561551929e-195	12	Abca7
Uchl35	5.18243513203821e-199	0.256439672328054	0.867	0.446	8.99307968462591e-195	12	Uchl3
Ccdc735	6.15546318988535e-199	0.302117061029995	0.81	0.437	1.0681575273408e-194	12	Ccdc73
Alg10b5	8.53160599083598e-199	0.289145655618467	0.867	0.539	1.48048958758977e-194	12	Alg10b
Slc25a195	3.26925526005983e-198	0.298654121408348	0.676	0.312	5.67313865278182e-194	12	Slc25a19
Zfp2514	1.03756773573088e-197	0.269619140843242	0.677	0.296	1.8004912918138e-193	12	Zfp251
Txndc125	2.84700637425819e-197	0.270843983734642	0.911	0.606	4.94041016125023e-193	12	Txndc12
Armcx33	3.13562614094056e-197	0.279209267180115	0.527	0.244	5.44125204237415e-193	12	Armcx3
Elp25	6.82093513951261e-197	0.295548922075309	0.891	0.493	1.18363687475962e-192	12	Elp2
Setd1a6	1.19179486774334e-196	0.300822972392551	0.879	0.495	2.06812163399502e-192	12	Setd1a
Gne4	1.76391466923177e-196	0.255014009368165	0.737	0.367	3.0609211255179e-192	12	Gne
Rgs142	4.52235347404973e-196	0.291025286945031	0.931	0.63	7.8476399835185e-192	12	Rgs14
Dnajc254	1.6729622782909e-194	0.296548700710528	0.691	0.357	2.9030914415182e-190	12	Dnajc25
Mrpl418	2.28702802745673e-194	0.273309196689525	0.924	0.556	3.96867973604566e-190	12	Mrpl41
Pus15	6.31828763714285e-194	0.282117605388195	0.652	0.306	1.0964124536734e-189	12	Pus1
Ndst13	8.73248286618972e-194	0.26973756575087	0.978	0.675	1.5153477517699e-189	12	Ndst1
Exosc87	1.40656610648078e-193	0.30842130002818	0.833	0.414	2.4408141645761e-189	12	Exosc8
Ndufb24	2.97360282733241e-193	0.258440401270872	0.949	0.643	5.16009298626992e-189	12	Ndufb2
Osbpl74	3.19073438673487e-193	0.280321828391305	0.953	0.613	5.53688138130103e-189	12	Osbpl7
Sco24	3.83758902346148e-193	0.267956125320231	0.461	0.195	6.6593682324127e-189	12	Sco2
Gdpgp15	1.3800879109562e-192	0.297035718379891	0.682	0.36	2.3948665518823e-188	12	Gdpgp1
Lrch41	1.73137013466037e-192	0.288515165457593	0.669	0.378	3.00444659467614e-188	12	Lrch4
Lcp12	9.51312158159992e-192	0.395504482207124	1	0.977	1.65081198805503e-187	12	Lcp1
Zfp9945	1.15835450180123e-191	0.282274993179927	0.865	0.494	2.01009256697568e-187	12	Zfp994
Rab8a3	1.4576898512366e-191	0.255479871553112	0.996	0.886	2.52952919885087e-187	12	Rab8a
Eif2b15	7.88425284051573e-191	0.295643656231612	0.734	0.383	1.3681543954147e-186	12	Eif2b1
Trim12a2	9.33660657982285e-191	0.306622109799117	0.985	0.788	1.62018133979666e-186	12	Trim12a
Fto5	9.7036166980481e-191	0.26148158260435	0.961	0.583	1.68386860561229e-186	12	Fto
Phtf14	1.41097052833137e-190	0.251482937686732	0.914	0.54	2.44845715781343e-186	12	Phtf1
Mrpl95	4.47604525453282e-190	0.261643284721707	0.918	0.55	7.7672813301908e-186	12	Mrpl9
Smad25	5.19986641789843e-190	0.256235621953121	0.996	0.772	9.02332819497914e-186	12	Smad2
5430403G16Rik4	7.01197673207544e-190	0.285579513350175	0.538	0.244	1.21678832231705e-185	12	5430403G16Rik
Nup626	7.60663847395844e-190	0.291664213004995	0.762	0.382	1.31997997438601e-185	12	Nup62
Phf21a3	1.07318519468008e-189	0.341168920859825	0.998	0.844	1.86229826832834e-185	12	Phf21a
Rbbp77	2.19025036679571e-189	0.277611353909218	0.954	0.525	3.8007414615006e-185	12	Rbbp7
Pqlc33	2.73361881784748e-189	0.279063225863716	0.901	0.605	4.74364873461073e-185	12	Pqlc3
Efcab74	7.45616686139849e-189	0.288929580381576	0.61	0.3	1.29386863545848e-184	12	Efcab7
H2-D12	1.23870524703218e-188	0.582433192759956	0.999	0.97	2.14952521517494e-184	12	H2-D1
Cfl14	1.25235929293559e-188	0.305414265662582	1	0.998	2.17321908103112e-184	12	Cfl1
Selenoo4	4.5405117440371e-188	0.287517346692443	0.895	0.516	7.87915002942757e-184	12	Selenoo
9430038I01Rik4	5.16534793242777e-188	0.270971403547552	0.796	0.416	8.96342826714191e-184	12	9430038I01Rik
Dus1l5	5.38130641016303e-188	0.294777644483326	0.814	0.448	9.33818101355591e-184	12	Dus1l
Wdr67	7.79716870472457e-188	0.264518261124322	0.549	0.242	1.35304268533085e-183	12	Wdr6
Gmppa5	9.39508001477237e-188	0.281201956738435	0.769	0.445	1.63032823496345e-183	12	Gmppa
Mark22	1.56486704455658e-187	0.310194020765863	1	0.992	2.71551378241903e-183	12	Mark2
Zcchc46	4.69479888540971e-187	0.282890902427829	0.86	0.482	8.14688450585147e-183	12	Zcchc4
Babam24	4.77454014545822e-187	0.315819749321891	0.998	0.893	8.28525951441365e-183	12	Babam2
Gm293945	7.16390083344577e-187	0.275774129954973	0.525	0.259	1.24315171162784e-182	12	Gm29394
Eral15	9.14530925831517e-187	0.293892012860722	0.89	0.53	1.58698551559543e-182	12	Eral1
Galnt25	1.85050984099734e-186	0.252315773065546	0.902	0.483	3.21118972708268e-182	12	Galnt2
Rara2	2.90394682859562e-186	0.259595852309451	0.892	0.594	5.03921893166198e-182	12	Rara
Arfip12	3.48742959907817e-186	0.264447646294176	0.881	0.554	6.05173658328034e-182	12	Arfip1
Trp53rka5	7.01787750375644e-186	0.302291280428195	0.66	0.309	1.21781228322685e-181	12	Trp53rka
Gorab5	9.98063486297443e-186	0.286363951058378	0.809	0.475	1.73193956777195e-181	12	Gorab
Fastkd15	2.54813296407499e-185	0.295059694563785	0.615	0.281	4.42177513255932e-181	12	Fastkd1
Zfp124	2.6471288769275e-185	0.271233265841905	0.43	0.173	4.59356274013229e-181	12	Zfp12
Dolpp15	4.4339736066755e-185	0.289460530877579	0.719	0.397	7.694274399664e-181	12	Dolpp1
Pnkd5	7.05090527967543e-185	0.257968321346295	0.919	0.588	1.22354359318208e-180	12	Pnkd
9930104L06Rik6	7.06996641389733e-185	0.311084789734934	0.756	0.399	1.2268512718036e-180	12	9930104L06Rik
Nudt216	7.77010890774831e-185	0.269349632745502	0.985	0.624	1.34834699876157e-180	12	Nudt21
Zfp9914	5.01222169603845e-184	0.285741762270647	0.713	0.371	8.69770830913551e-180	12	Zfp991
Zbtb162	1.46934003107789e-183	0.261700932009419	0.376	0.159	2.54974575592947e-179	12	Zbtb16
Washc55	2.12376581216538e-183	0.260517634075596	0.95	0.597	3.68537081385058e-179	12	Washc5
Cdc166	3.54766437343758e-183	0.267480226778208	0.929	0.589	6.15626198722623e-179	12	Cdc16
Zfp9525	6.51021043913154e-183	0.288845730424697	0.841	0.453	1.1297168175025e-178	12	Zfp952
Snapc45	1.15406444309596e-182	0.310603696393303	0.68	0.324	2.00264802810443e-178	12	Snapc4
Zmym24	2.06756397011047e-182	0.252041586954104	0.989	0.83	3.5878437573327e-178	12	Zmym2
Dnai43	3.40518872019993e-182	0.27768597645169	0.762	0.449	5.90902398616294e-178	12	Dnai4
Zkscan55	5.22812710753595e-182	0.262826011840535	0.838	0.529	9.07236896970713e-178	12	Zkscan5
Cenpo6	1.13686589417933e-181	0.271680932826525	0.816	0.51	1.97280338616939e-177	12	Cenpo
Nol95	1.19941316674904e-181	0.275864574411836	0.693	0.343	2.08134166825961e-177	12	Nol9
Harbi15	5.12074666497698e-181	0.290882237364715	0.629	0.321	8.88603168773456e-177	12	Harbi1
Actr55	5.68601501664699e-181	0.278318504607595	0.924	0.561	9.86694185838752e-177	12	Actr5
Zfp6644	9.02405753673194e-181	0.256993973847648	0.752	0.341	1.56594470434909e-176	12	Zfp664
Tmem705	1.42709765595541e-180	0.275158464528955	0.8	0.469	2.47644256237942e-176	12	Tmem70
Jagn15	1.99593891091965e-180	0.287281278286204	0.698	0.344	3.46355279211887e-176	12	Jagn1
Tmem185a5	3.66218214262028e-180	0.287209498365724	0.711	0.382	6.35498467208897e-176	12	Tmem185a
Brwd32	5.37209537325134e-180	0.289316971574339	0.994	0.897	9.32219710120305e-176	12	Brwd3
Hsd17b125	5.85568686802064e-180	0.253154810366781	0.84	0.428	1.01613734220762e-175	12	Hsd17b12
Cish2	6.43340546656182e-180	0.467412443347739	0.66	0.438	1.11638885061247e-175	12	Cish
Slc22a55	1.2504955457834e-179	0.281873876153187	0.692	0.326	2.16998492059793e-175	12	Slc22a5
Lmo42	3.42025111126453e-179	0.326247699887502	0.996	0.713	5.93516175337735e-175	12	Lmo4
Pgam55	5.75685452710988e-179	0.296459366078066	0.837	0.42	9.98986966089377e-175	12	Pgam5
Dock84	6.61592871844024e-179	0.341410535585792	1	0.906	1.14806211051094e-174	12	Dock8
Stard46	1.15170275325681e-178	0.297716199316807	0.76	0.432	1.99854978772654e-174	12	Stard4
Lman14	1.56390175905287e-178	0.341437311524371	0.768	0.458	2.71383872248445e-174	12	Lman1
Haao3	2.30032766734867e-178	0.250496230451443	0.683	0.358	3.99175860115015e-174	12	Haao
Actb4	1.63590440749586e-177	0.443496301375053	1	1	2.83878491832757e-173	12	Actb
Mto16	2.50576269791318e-177	0.264920439773102	0.927	0.577	4.34825000968873e-173	12	Mto1
Ss18l26	4.57012544986445e-177	0.305936106524816	0.868	0.587	7.93053869314978e-173	12	Ss18l2
Polr2g5	7.21641805850509e-177	0.250499072047867	0.963	0.676	1.25226502569239e-172	12	Polr2g
Dnal44	1.54282632500387e-176	0.252121596817487	0.72	0.445	2.67726652177922e-172	12	Dnal4
Ccnj5	1.77739871236755e-176	0.258443630537742	0.781	0.509	3.0843199855714e-172	12	Ccnj
Canx6	1.77922954196819e-176	0.318426970691476	0.997	0.772	3.0874970241774e-172	12	Canx
Ndufaf85	1.82211381081624e-176	0.264617009295999	0.911	0.567	3.16191409590942e-172	12	Ndufaf8
Aasdh5	2.60872148589489e-176	0.29015894068231	0.71	0.364	4.5269143944734e-172	12	Aasdh
Tax1bp33	6.74797169569873e-176	0.262206373801704	0.724	0.43	1.1709755283546e-171	12	Tax1bp3
D17H6S53E1	4.87716208141812e-175	0.256626818899687	0.916	0.602	8.46333935988487e-171	12	D17H6S53E
Pank36	5.00636534590842e-175	0.253864080338507	0.972	0.658	8.68754578475488e-171	12	Pank3
Arl113	6.20668372177297e-175	0.267483686095639	0.764	0.384	1.07704582623926e-170	12	Arl11
Gpi12	8.94591787218122e-175	0.261354521541628	0.998	0.899	1.55238512835961e-170	12	Gpi1
Trmt10b3	1.32312989830445e-174	0.264628948294478	0.796	0.497	2.2960273125277e-170	12	Trmt10b
Atmin5	5.11382378995277e-174	0.270767963032243	0.755	0.423	8.87401842270503e-170	12	Atmin
Itgb3bp5	7.63622018029047e-174	0.281739381629336	0.674	0.35	1.32511328788581e-169	12	Itgb3bp
Zfand15	7.67117256985535e-174	0.285657327758922	0.667	0.352	1.331178576047e-169	12	Zfand1
Stk17b2	9.36897185375634e-173	0.253813452904042	0.988	0.946	1.62579768578234e-168	12	Stk17b
Polr2h5	1.01654107419168e-172	0.256318350814589	0.646	0.305	1.76400372604482e-168	12	Polr2h
Mtfmt5	1.4810593935206e-172	0.295846155065191	0.745	0.359	2.5700823655763e-168	12	Mtfmt
Hdac25	3.75980149420431e-172	0.268209054480779	0.913	0.557	6.52438353289274e-168	12	Hdac2
Ankrd545	7.21811784074349e-172	0.271049779057129	0.753	0.384	1.25255998890422e-167	12	Ankrd54
Dpy19l34	9.24098520525213e-172	0.260334425267281	0.642	0.337	1.6035881626674e-167	12	Dpy19l3
Dhx355	1.00825087522051e-171	0.292968371654603	0.778	0.367	1.74961774377015e-167	12	Dhx35
Gnpnat14	1.11837229281672e-171	0.26986207559462	0.645	0.305	1.94071143972486e-167	12	Gnpnat1
Ncf22	1.14168515271659e-171	0.344911612700054	0.996	0.727	1.98116624550909e-167	12	Ncf2
Bcl2l125	1.41361146331763e-171	0.282195309794119	0.682	0.336	2.45303997229508e-167	12	Bcl2l12
Ggcx5	1.72512123292813e-171	0.272418568459824	0.504	0.24	2.99360287550018e-167	12	Ggcx
Prpf315	4.33217392083913e-171	0.253442699067496	0.884	0.538	7.51762140483214e-167	12	Prpf31
Rassf23	1.81569223936581e-170	0.294058635415878	0.976	0.746	3.1507707429715e-166	12	Rassf2
Commd95	2.07040522654094e-170	0.250737149581179	0.596	0.286	3.59277418961649e-166	12	Commd9
Acot135	5.36354664760601e-170	0.25747399953777	0.845	0.535	9.30736249759071e-166	12	Acot13
Ubl4a6	6.40881541975081e-169	0.258464093086889	0.885	0.563	1.11212173978936e-164	12	Ubl4a
Surf25	2.05194650713033e-168	0.269499945255176	0.588	0.278	3.56074277382327e-164	12	Surf2
4930522L14Rik5	5.21816665355019e-168	0.279176422163565	0.673	0.348	9.05508459390564e-164	12	4930522L14Rik
Asb54	1.93654050034245e-166	0.286831763993539	0.521	0.282	3.36047873024425e-162	12	Asb5
Btbd62	2.78836055987426e-166	0.273008282660386	0.448	0.191	4.8386420795498e-162	12	Btbd6
Ndufa16	5.21719333882355e-166	0.256612767637379	0.998	0.976	9.05339560086051e-162	12	Ndufa1
Dgkq5	6.66512196562696e-166	0.256367766133242	0.713	0.432	1.15659861469525e-161	12	Dgkq
Zfp7124	9.15965121511067e-166	0.259678909843818	0.533	0.28	1.58947427535815e-161	12	Zfp712
Snx144	1.88004065940511e-165	0.255716481090592	0.851	0.59	3.2624345562657e-161	12	Snx14
Rbm12b15	2.73230259770757e-165	0.28617962746825	0.585	0.289	4.74136469780195e-161	12	Rbm12b1
Lamtor43	3.07392215407691e-165	0.26045827397115	0.992	0.777	5.33417711396965e-161	12	Lamtor4
Tmem126b5	3.71936267817233e-165	0.259336976077426	0.84	0.513	6.45421005543244e-161	12	Tmem126b
Kif16b5	4.06053434237479e-165	0.259762175039348	0.9	0.578	7.04624524432297e-161	12	Kif16b
Yipf66	1.85190657503287e-164	0.274259089174454	0.892	0.516	3.21361347965454e-160	12	Yipf6
Fkbp53	2.62065319130695e-164	0.271240633115211	0.846	0.549	4.54761948287495e-160	12	Fkbp5
2810021J22Rik2	4.21905571717673e-164	0.259707437088863	0.479	0.24	7.32132738601678e-160	12	2810021J22Rik
Tsnax5	1.01888343146508e-163	0.260094772756574	0.833	0.409	1.76806841862135e-159	12	Tsnax
Prox25	2.93966744648361e-163	0.28337287633524	0.731	0.408	5.10120491988301e-159	12	Prox2
Dnaaf105	2.2054387092115e-162	0.268528630016493	0.792	0.455	3.82709779209472e-158	12	Dnaaf10
Idh3a5	5.36125126690768e-162	0.26101687100383	0.728	0.365	9.30337932346491e-158	12	Idh3a
Ciao2b5	8.03377528254998e-162	0.265249524349922	0.862	0.471	1.3941010247809e-157	12	Ciao2b
Morc2a5	1.70253588235452e-161	0.252905046389178	0.769	0.374	2.9544105166498e-157	12	Morc2a
Chm5	1.10228991357174e-160	0.261787513860908	0.99	0.741	1.91280368702104e-156	12	Chm
Zc3h85	1.3289858141211e-160	0.268726499243019	0.608	0.302	2.30618908324435e-156	12	Zc3h8
Zbtb422	1.87411513441847e-160	0.299042343817575	0.853	0.47	3.25215199275637e-156	12	Zbtb42
Nudt16l15	4.68089293658419e-160	0.277317725570809	0.794	0.427	8.12275351285454e-156	12	Nudt16l1
Ogfod15	3.9268026487193e-159	0.268619603094807	0.842	0.472	6.8141806363226e-155	12	Ogfod1
Itsn24	4.77501587259528e-159	0.271972056646933	1	0.947	8.28608504371459e-155	12	Itsn2
Nol125	1.25964004923229e-158	0.259370289377204	0.766	0.383	2.1858533774328e-154	12	Nol12
Qpctl3	1.39446894144636e-157	0.253804354795469	0.842	0.552	2.41982195409187e-153	12	Qpctl
Ptrh26	1.51749275619409e-157	0.262916271729377	0.836	0.493	2.6333051798236e-153	12	Ptrh2
Nudt135	5.00651524163944e-157	0.258911181191702	0.817	0.448	8.68780589881692e-153	12	Nudt13
Pigo5	1.16413756048519e-156	0.26526591448413	0.79	0.487	2.02012790870995e-152	12	Pigo
Arl25	3.30756370735183e-156	0.274891925480649	0.739	0.429	5.73961530136764e-152	12	Arl2
Ago15	8.92671775560976e-156	0.250777061880762	0.717	0.36	1.54905333213096e-151	12	Ago1
Fdxacb15	1.26723216414404e-155	0.278274352721142	0.813	0.48	2.19902797443915e-151	12	Fdxacb1
Ccdc1345	1.41009865548421e-155	0.274103989773099	0.704	0.35	2.44694419686176e-151	12	Ccdc134
D6Wsu163e4	1.53270382809437e-154	0.257435301043388	0.786	0.475	2.65970095289217e-150	12	D6Wsu163e
Prpf195	4.45948895917839e-154	0.251708006061533	0.777	0.417	7.73855119086226e-150	12	Prpf19
Sumf25	8.67332467010327e-153	0.266614128003461	0.632	0.319	1.50508203000302e-148	12	Sumf2
Mrpl395	7.91345819580964e-152	0.263647164354557	0.825	0.502	1.37322240071885e-147	12	Mrpl39
Emc86	1.12203835857934e-150	0.256161704827301	0.85	0.48	1.94707316364274e-146	12	Emc8
Arfip25	1.46736311760519e-150	0.282190160422869	0.797	0.459	2.54631521798028e-146	12	Arfip2
Dynlt1c2	7.38257939734007e-150	0.281053306220852	0.809	0.481	1.28109900282042e-145	12	Dynlt1c
Dand54	8.50537630404166e-150	0.25965662014657	0.776	0.426	1.47593795004035e-145	12	Dand5
Casp73	1.88586275624916e-149	0.251367501066895	0.854	0.541	3.27253764091916e-145	12	Casp7
Pes15	1.95316515962887e-148	0.250345088281325	0.78	0.421	3.38932750150397e-144	12	Pes1
Eci14	2.75543835483399e-148	0.251229656388215	0.608	0.319	4.78151217714341e-144	12	Eci1
Rpa37	3.469400321832e-148	0.272194545028601	0.76	0.416	6.02045037847506e-144	12	Rpa3
Phpt15	5.91932767099907e-148	0.255848816179158	0.549	0.278	1.02718093074847e-143	12	Phpt1
Tapbpl5	2.93343647183159e-147	0.284585272718962	0.801	0.468	5.09039230956936e-143	12	Tapbpl
Mrpl445	1.8486881778352e-145	0.26371715085098	0.786	0.496	3.20802859499742e-141	12	Mrpl44
Trmt2a5	4.42779315427408e-145	0.264317678021355	0.667	0.349	7.68354946061181e-141	12	Trmt2a
Cenpx6	6.4334720607473e-144	0.265442810555754	0.85	0.51	1.11640040670148e-139	12	Cenpx
Cox185	1.30488723862003e-143	0.272926611588814	0.731	0.398	2.26437082517734e-139	12	Cox18
Rac23	2.03433423542191e-143	0.339823255547553	1	0.95	3.53018019872764e-139	12	Rac2
Uprt5	4.13488895493527e-143	0.2631520906162	0.568	0.282	7.17527280349917e-139	12	Uprt
Gm105635	2.20379534636385e-142	0.259931840280947	0.894	0.616	3.82424606454519e-138	12	Gm10563
Ppp1r85	3.90481557794775e-142	0.266059074597049	0.854	0.478	6.77602647241272e-138	12	Ppp1r8
Nadsyn15	4.94149819165591e-142	0.25578654795235	0.599	0.336	8.57498181198051e-138	12	Nadsyn1
Zfp9564	1.18289521338135e-140	0.268746432369391	0.57	0.271	2.05267806378065e-136	12	Zfp956
Mrps305	1.93987928963145e-140	0.251648357270884	0.88	0.535	3.36627253129746e-136	12	Mrps30
Gnai24	2.59899845788844e-140	0.28082571906704	1	0.997	4.51004202397381e-136	12	Gnai2
Ffar23	2.49759177231953e-139	0.404619143738473	0.518	0.275	4.33407100250609e-135	12	Ffar2
Hmgn55	1.18933692324391e-137	0.310810956440897	0.642	0.368	2.06385636290516e-133	12	Hmgn5
Cstf16	2.50969549626201e-137	0.261160199967729	0.8	0.466	4.35507459466347e-133	12	Cstf1
Armc32	3.08688964235589e-137	0.260975308458084	0.8	0.454	5.35667959638018e-133	12	Armc3
Fbxo214	1.62096629757514e-136	0.252752871774877	0.606	0.288	2.81286281618213e-132	12	Fbxo21
Dbr17	3.1468443191823e-135	0.264592258393338	0.801	0.483	5.46071894707705e-131	12	Dbr1
Isoc2a5	5.20118178196701e-135	0.261946939242612	0.623	0.323	9.02561074624735e-131	12	Isoc2a
Psmg26	1.16512070150737e-134	0.255193746206445	0.744	0.405	2.02183395332573e-130	12	Psmg2
Ppp1r183	1.41220032480244e-134	0.251090768627058	0.987	0.792	2.45059122362968e-130	12	Ppp1r18
Zscan225	7.04656763046426e-134	0.266339794571679	0.631	0.333	1.22279088091446e-129	12	Zscan22
Snrnp354	1.46607507916644e-133	0.253736685214208	0.693	0.383	2.54408008487752e-129	12	Snrnp35
Nedd17	2.14254426714251e-133	0.250158012598004	0.842	0.448	3.71795706677239e-129	12	Nedd1
Rps18-ps55	5.17400083356849e-133	0.266162879870412	0.559	0.277	8.9784436464914e-129	12	Rps18-ps5
Poli4	2.78803220565718e-132	0.254676147334818	0.641	0.331	4.8380722864769e-128	12	Poli
Bloc1s55	7.53303148637551e-131	0.251660152949057	0.65	0.355	1.30720695383074e-126	12	Bloc1s5
Fkbp26	9.01853825917375e-131	0.305009942724326	0.757	0.453	1.56498694411442e-126	12	Fkbp2
Elmod35	1.49879756925553e-130	0.256288865119789	0.593	0.295	2.60086342192912e-126	12	Elmod3
Acad95	2.08463233718775e-129	0.257826374765528	0.727	0.41	3.6174624947219e-125	12	Acad9
Ccdc516	2.75006116218806e-129	0.272562446374938	0.748	0.405	4.77218113474495e-125	12	Ccdc51
Elp65	3.15963546084006e-125	0.255888470178092	0.573	0.294	5.48291541519576e-121	12	Elp6
Selenoh5	5.31105373418303e-125	0.253096906269057	0.592	0.323	9.21627154492781e-121	12	Selenoh
Ilf27	1.72860737858491e-124	0.254258616841012	0.915	0.52	2.99965238405839e-120	12	Ilf2
Alg115	3.00650503970265e-122	0.254584573623187	0.734	0.417	5.217188195396e-118	12	Alg11
Hyou14	1.64666263865849e-120	0.257968886318104	0.571	0.331	2.85745367686407e-116	12	Hyou1
Flywch15	5.69057413031471e-119	0.25012084963875	0.753	0.415	9.87485328833512e-115	12	Flywch1
Bckdk6	1.95593881558098e-114	0.252886446684234	0.794	0.487	3.39414062667768e-110	12	Bckdk
Ighmbp25	6.38003188571621e-110	0.262650385089515	0.673	0.362	1.10712693312833e-105	12	Ighmbp2
Tgtp23	1.57498915111527e-107	0.386978249621371	0.363	0.199	2.73307867393033e-103	12	Tgtp2
Cxcr45	3.1671423104133e-50	0.321226558751068	0.893	0.61	5.49594205126021e-46	12	Cxcr4
Samhd13	2.42004107682402e-46	0.412210764932687	0.941	0.912	4.19949728061273e-42	12	Samhd1
Irf14	4.11282748761727e-34	0.334637081757872	0.944	0.78	7.13698953926225e-30	12	Irf1
Calr5	4.5228695609634e-12	0.475101413685568	0.928	0.791	7.84853554913979e-08	12	Calr
