## Supplemental Table 2 for "Tissue-Resident Macrophage and Dendritic Cell Cooperation Drives Type I IFN Immunity to Enteroviruses in the Liver" (part 1 of 3)

	dkoInf1	dkoInf2	dkoInf3	dkoUnf1	dkoUnf2	dkoUnf3	ifnarInf1	ifnarInf2	ifnarInf3	ifnarUnf1	ifnarUnf2	ifnarUnf3	ifnlrInf1	ifnlrInf2	ifnlrInf3	ifnlrUnf1	ifnlrUnf2	ifnlrUnf3	tgInf1	tgInf2	tgInf3	tgUnf1	tgUnf2	tgUnf3
Pcmtd1	6722.266474	6112.504363	5635.296828	6776.60853	6977.676202	7324.353738	5914.415915	6143.491029	5513.051673	8394.072654	7978.138103	8902.833856	6422.350579	6539.496181	6618.494634	7784.578834	7676.560962	9355.642223	6961.564891	7262.443595	5756.214835	7188.726479	7635.533961	8669.026071
Cdh7	3.68141647	1.421116052	0	0	2.955390175	3.689231231	0	0	0	0	0	0	11.73889706	7.738031242	6.690175082	2.828184862	8.971875485	6.696419596	3.098504458	0	0	1.964311817	0	0
Exo1	727.6933222	1273.035759	637.7932844	853.6645792	871.8401015	900.1724205	627.5111289	832.5545859	728.932781	911.3354893	1176.103757	746.3531528	1327.669257	1191.656811	1097.188713	1221.775861	1325.594603	1412.944535	1357.144953	1245.012466	1315.764352	1050.252051	820.8542235	893.4141526
Uxs1	2720.566771	3042.041021	2654.55972	3026.06524	3120.892024	3080.508078	2111.467893	1911.338551	2204.993233	2884.468569	2894.183615	2946.33653	2759.814698	2783.971685	3001.021394	2761.722518	2904.644688	2936.00797	3130.264129	3151.655701	3241.620366	3078.076617	3197.429524	2870.560449
Dsel	138.666687	95.49899869	90.28124116	90.94731595	75.85501448	75.01436837	141.642932	100.668365	94.38599192	111.3174893	99.96100991	109.4130276	83.3461691	73.94118742	53.52140065	97.57237775	74.01797275	95.98201422	82.11036814	91.41970815	72.19418005	79.88201388	83.09703847	103.8853666
Gmppa	1181.734687	1311.974339	952.3214794	897.0712527	817.6579483	800.5631772	1116.673347	1066.540515	1134.906264	811.027422	799.6880793	788.0343062	871.0261616	1032.59728	1256.797176	719.7730475	744.6656652	909.9690185	988.4229221	954.4837326	1178.493728	856.4399521	843.9768777	902.5560649
Pld5	9.817110586	5.968687418	10.19304336	14.46889117	14.77695087	14.75692493	6.588043348	13.6038331	9.097445005	6.116345566	9.371344679	14.32789648	22.30390441	29.23256247	31.53939681	36.76640321	51.58828404	23.06544528	6.197008916	7.747432894	3.050458312	13.09541211	8.670995319	10.80407812
Rbm8a2	96.94396704	125.626659	109.2111788	86.81334704	84.72118501	50.4194935	97.17363938	112.9118148	93.2488113	72.17287767	57.78995885	71.63948239	215.9957058	189.1518748	211.2183847	137.1669658	167.1011809	197.9164014	75.91335922	74.37535578	83.37919386	91.66788478	60.69696723	74.79746394
Asic4	0	13.07426768	4.368447153	10.33492227	0	0	0	25.8472829	0	0	4.68567234	0	0	7.738031242	0.955739297	0	0	2.232139865	3.873130572	1.549486579	0	1.964311817	2.16774883	2.493248798
Cntnap5a	25.76991529	16.4849462	13.10534146	24.80381344	31.52416186	28.28410611	14.82309753	32.64919945	18.19489001	22.01884404	17.18079858	16.93296856	38.73836028	42.98906245	39.18531119	45.2509578	47.10234629	31.24995812	17.04177452	22.46755539	19.31956931	19.64311817	18.06457358	15.79057572
Sntg1	177.9351294	239.3159431	227.159252	256.3060722	206.8773122	209.0564364	210.8173871	213.5801797	192.1835257	160.2482538	254.5881971	188.8677263	470.7297719	436.7688745	355.5350186	390.289511	607.8445641	411.4577819	176.6147541	175.8667267	158.6238322	265.1820953	179.9231529	216.9126454
B020011L13Rik	0	1.136892842	0	0	0	0	0	0	0	0	0	0	0	0	0	0	0	0	3.098504458	0	0	0	0	0
Rrs1	2227.256964	2502.585367	1911.923704	1207.118921	1035.371691	1060.039107	2666.510545	1976.63695	2277.772793	988.4014434	998.0482083	1049.844051	1349.973161	1374.790217	1244.372565	970.0674078	1120.362951	1161.456777	1791.710203	1611.466042	2076.345291	1329.184329	1105.551903	1224.18516
Tsn	7919.953966	9136.923544	7219.586995	7733.622332	7486.003312	7018.147546	8047.294949	8664.281303	7795.373188	7181.812963	9299.497703	6775.792498	8193.750145	8090.541554	7594.304457	7508.83081	8463.843035	8512.6374	8343.497879	8501.258115	8178.278735	7449.97995	7152.848555	7175.570041
Nifk	3636.012333	4386.132583	3321.475985	2359.462753	2112.118845	2093.023852	4063.175735	3405.039426	3601.451041	2135.827872	2061.695829	2051.494268	3163.632757	3215.581872	3349.866237	2705.158821	2785.767338	2982.882907	3169.770061	2971.915258	3283.309963	2420.686929	2188.703735	2307.917304
Adhfe1	219.6578494	264.8960321	232.9838482	184.9951086	155.6505492	193.0697678	209.1703763	183.6517469	209.2412351	155.3551774	153.0652964	234.4564878	134.9973161	152.1812811	160.564202	278.5762089	225.4183716	108.6308068	170.4177452	158.8223743	149.4724573	183.9905402	197.2651435	136.297601
Cep170	5031.269175	4856.237773	4796.554974	5603.594853	5853.642806	6029.433576	4381.048826	4225.350562	5445.958016	6069.861339	5549.397941	6296.459234	5554.846087	5838.774463	6794.350665	6141.403429	6170.407365	6313.979633	5043.590631	5294.59564	5889.418181	5530.847305	5956.973784	5941.411886
Mybl1	287.1504846	344.7627542	285.405214	395.8275228	444.2936562	484.5190351	245.4046147	311.5277781	279.7464339	481.9680306	610.6992949	446.7698629	592.8143013	496.0937807	482.6483452	599.5751908	718.8715232	702.380011	580.1949598	556.2656818	467.7369412	474.0539185	412.5948606	389.7778954
Vcpip1	6829.027552	6566.40883	5696.455088	5150.925258	5795.520132	5555.982234	10199.93811	12808.00887	7472.413891	5702.880605	7412.733641	5217.95939	12965.6118	8942.584772	9542.101145	7507.416717	7501.60939	7016.359644	6321.72372	7251.597189	8776.168564	6334.905609	5358.675107	5170.166924
Tpp2	8272.142808	9431.663013	8473.331328	7484.550705	7733.270957	8137.214353	8594.102547	7699.769536	8415.136629	8666.861667	8248.345208	8540.728836	7980.102219	8136.10996	8521.371575	7800.13385	7940.109804	8685.256217	9243.613424	9452.642874	8766.000369	7853.973414	8696.285722	8857.681897
Sdccag8	4859.46974	4943.210075	5427.067513	7370.866561	7284.05165	7046.431652	4825.741752	4070.266864	5663.159515	7543.900621	6519.332115	7794.375684	6463.436719	7327.915586	8189.730039	6879.559678	6735.63552	7205.347486	6776.42925	6858.802341	7553.9516	7205.095744	7518.475524	7423.232755
Mettl21c	63.81121881	32.9698924	64.07055825	54.77508801	51.22676303	68.86564965	60.93940097	55.77571572	42.07568315	44.03768807	51.54239573	32.56340108	46.95558822	61.04446869	39.18531119	65.04825183	81.8683638	63.24396286	64.2939675	67.40266618	51.85779131	77.26293146	91.76803379	92.25020553
Gm8251	213.5221553	281.0967551	337.8265798	362.7557716	501.4311996	458.6944164	396.9296117	423.0792095	388.9157739	529.675526	965.2485019	408.9963176	298.1679852	289.7462809	222.6872563	592.5047287	654.9469104	455.3565326	325.3429681	404.4159971	226.7507345	412.5054815	347.5623957	373.1562368
Niban1	11358.39695	12710.17775	16126.85074	21834.59027	22429.44117	20769.14209	14235.11466	13899.03628	16191.17775	18550.8761	16780.95454	21244.36287	13691.07564	15779.56526	16155.81708	16826.28584	16818.90208	15309.50329	12512.53563	13734.64903	14822.17694	20246.81667	20278.56772	18489.102
Akt3	5614.160117	5889.389142	5090.697082	6385.948469	6369.850956	6935.754715	6480.987643	7329.745276	6095.288153	9855.879244	7917.224363	8855.942559	10053.19144	10049.98302	10332.49754	9723.299557	8883.278214	11920.37093	9733.177129	9676.543685	8993.767923	8278.264767	9182.584042	9340.54108
Zbtb18	1627.18608	1892.073912	1422.657623	1748.668848	1700.33448	1805.263816	1087.027152	1490.980108	1578.406708	1794.535789	1555.643217	1755.818586	1865.310742	1730.739654	1981.247563	1866.602009	1927.831745	2167.407809	1628.264093	1578.926824	1597.423336	2086.75392	1963.257857	1806.774296
Tex30	1937.652202	1913.959099	1648.360726	2083.520329	1870.761981	1762.222785	1874.298332	2092.269531	1804.705653	1706.460413	1927.373222	1594.304117	2125.914257	1941.38606	1770.029179	1964.174387	2090.446988	2279.014803	2142.615833	2062.366636	1932.97375	1923.061269	1746.482974	1876.585262
Edem3	2471.45759	2808.409542	2683.682701	3061.203975	3325.799076	3380.565552	2262.99289	2012.006916	2730.370682	4362.177657	3864.117789	4310.091768	3477.061308	3502.748809	3264.80544	3502.706952	3462.022453	3767.108046	3229.416271	3259.345019	3056.559229	3461.117421	3900.502727	3419.075185
1700016C15Rik	7.36283294	8.242473101	10.19304336	9.30143004	7.881040466	6.148718719	8.235054185	20.40574965	13.64616751	7.339614679	6.247563119	10.42028835	5.869448528	11.17715624	10.51313227	12.72683188	6.728906614	9.672606084	13.94327006	8.522176184	10.16819437	7.857247267	8.670995319	9.141912259
1700025G04Rik	1925.380814	3256.629545	2513.313262	2289.185282	2252.992443	2447.19005	2360.166529	1631.099589	3206.849364	3204.965076	2588.053022	3124.783968	2354.822749	2466.712404	2148.50194	3010.602786	2739.786476	3480.650097	4644.658182	4546.968366	3873.065237	3226.709544	3031.95803	3371.703458
Adss	7225.393392	7490.134263	5362.996955	5932.245381	5558.103788	6013.446907	7337.433279	6791.033485	6198.77159	6019.707306	5902.385257	6386.334221	5386.979859	5863.708119	5571.960104	5512.132297	5392.097166	6404.753321	6741.571074	7103.621221	6725.243759	6509.07459	6644.872746	6376.899342
Tsen15	1155.964772	1345.512678	843.1103006	943.5784029	944.7397258	933.3755015	983.2654696	1073.342432	1062.126704	888.0933761	996.4863175	889.6321176	977.8501248	860.6410303	867.811282	944.613744	1040.737556	1194.938875	1126.30637	1041.254981	991.3989514	1071.859481	923.4610014	1043.009081
Epha4	24.54277647	15.06383015	11.64919241	26.87079789	16.74721099	19.6758999	41.17527092	17.68498303	20.46925126	39.14461162	10.93323546	26.05072087	5.869448528	8.597812491	9.557392974	35.35231078	24.67265758	13.39283919	10.07013949	11.62114934	7.117736062	11.7858709	20.95490535	25.76357091
Colgalt2	38.04130352	17.05339262	29.12298102	21.70333676	15.76208093	29.51384985	41.17527092	24.48689959	17.05770938	26.91192049	26.55214326	33.86593713	11.73889706	12.89671874	7.645914379	16.96910917	10.09335992	12.64879257	16.2671484	17.04435237	19.31956931	24.22651241	15.89682475	11.63516106
Poglut2	220.8849882	306.9610672	195.1239728	218.0668598	240.3717342	211.5159239	207.5233655	206.7782632	179.6745388	185.9369052	215.5409276	213.6159111	234.7779411	271.6908747	203.5724703	264.4352846	280.3711089	264.1365507	250.204235	253.3410556	247.0871233	294.6467725	220.3877977	211.9261478
Catspere2	125.16816	116.8157395	131.0534146	108.5166838	108.3643064	124.2041181	128.4668453	100.668365	121.6783269	128.4432569	129.6369347	162.8170054	139.692875	142.7236873	140.4936767	152.7219826	133.4566478	159.2259771	164.2207363	108.4640605	130.152888	132.2636623	147.4069204	135.466518
Bivm	143.5752423	177.3552833	133.9657127	191.1960619	154.6654191	188.1507928	126.8198344	156.4440807	109.1693401	178.5972905	199.9220198	178.4474379	138.5189853	169.3769061	156.7412448	176.7615539	210.8390739	181.5473757	181.2625108	206.8564583	171.8424849	218.6933823	210.2716365	154.5814255
Sgpp2	17.17994353	6.821357049	11.64919241	11.36841449	8.866170524	12.29743744	13.1760867	13.6038331	10.23462563	9.786152905	3.12378156	13.02536043	18.78223529	9.45759374	14.33608946	7.070462156	10.09335992	12.64879257	7.746261145	11.62114934	6.100916624	8.512017873	11.56132709	10.80407812
Desi2	4377.204183	4589.067955	4416.500072	3660.629467	3459.776764	3412.538889	5084.322454	3970.958883	4197.333689	4297.344394	3475.206985	4362.193209	3462.974632	3441.70434	3428.23686	3190.192525	2725.207178	3321.42412	4956.057881	4901.026049	5296.612449	3851.360702	4515.420812	4250.158118
Cox20	4601.770587	5219.190812	5261.066521	6256.76194	5897.973658	5567.049928	4193.289591	4686.520504	5253.77449	5241.70815	6588.055309	4828.501113	4958.510116	4586.073183	3807.665361	5093.560937	5905.737038	5247.760824	4293.752553	4699.592794	4165.909235	4977.566144	5160.68738	5428.633716
Ercc5	957.1682822	925.1465498	1044.05887	848.4971181	842.2861998	815.3201021	1004.676611	1076.063198	892.6867911	1193.910654	1030.847915	1095.432812	820.5489042	868.3790616	878.3244143	937.5432819	875.8793442	878.7190604	1068.984038	982.374491	995.4662292	1009.001503	1112.777733	1042.177998
Farsb	3326.77335	4756.475426	3021.509281	2555.826277	2543.60581	2359.878244	3682.716231	3045.898232	3538.906107	2867.342801	2678.642687	2584.23151	3070.89547	2706.591372	2725.768476	2666.978325	2740.907961	2973.954347	3433.142939	3181.87069	3230.435352	2935.991395	2805.789569	2706.006029
Rgl1	2205.168465	2957.342504	2111.416124	1171.980185	1630.390246	1572.842248	2305.815172	2198.379429	2612.103897	1900.960202	2219.446798	1811.827636	2321.953838	2756.458685	4765.316137	2000.94079	2066.895815	2362.348024	1886.214589	1701.336264	2504.426274	1348.827448	1315.100957	1632.24688
Apobec4	7.36283294	6.537133839	14.56149051	25.83730567	19.70260116	14.75692493	13.1760867	34.00958276	10.23462563	22.01884404	29.67592482	10.42028835	16.43445588	12.03693749	18.15904665	15.55501674	22.42968871	26.04163176	14.71789618	10.84640605	17.28593044	9.821559084	16.61940769	13.29732692
Mogat1	31.90560941	14.49538373	18.92993766	28.93778235	13.79182081	23.36513113	16.47010837	14.96421641	25.01797376	48.93076453	18.74268936	63.82426613	0	6.878249993	4.778696487	12.72683188	3.364453307	10.41665271	10.07013949	9.296919473	8.134555499	13.09541211	26.7355689	18.28382452
Arpc5	59078.14437	41679.62846	52760.64857	51825.5012	48288.12006	45827.63036	53053.51308	58119.65617	50868.36374	39348.89756	40696.62616	44432.10951	32753.87057	38386.65343	42443.42646	34625.46727	34568.63624	34109.32928	35303.58517	39151.65213	41012.39519	44546.00861	46850.11029	43148.99478
Gulp1	33.13274823	32.9698924	39.31602438	32.03825903	52.21189308	89.7712933	74.11548766	65.2983989	15.92052876	58.71691743	92.15155601	80.75723469	28.17335293	44.70862495	44.91974698	72.11871399	29.15859533	53.57135677	38.73130572	24.79178526	21.35320818	56.96504269	40.46464482	100.5610349
Hnrnpu	33472.66568	38267.52882	31202.36187	31836.72804	30850.3329	30362.37303	32750.81049	31231.68004	34643.07058	31781.75483	34194.47484	29351.3472	39311.21846	37279.25518	35938.6648	33991.95386	36896.83793	38525.99003	38553.14172	37205.49699	38861.82208	33236.15594	31999.58564	31565.36087
Efcab2	921.5812563	898.429568	847.4787477	861.932517	901.3940033	907.5508829	872.9157436	950.9079339	844.9252048	1031.215862	960.5628296	894.8422618	900.3734042	914.807249	820.0243171	1016.732458	946.5328636	1049.105737	920.255824	831.2995495	738.2109115	874.1187585	1018.84195	871.8059964
Acsl3	543.6224987	952.431978	538.7751489	566.3537402	666.9330494	619.7908469	522.1024353	489.7379917	579.962119	581.0528287	616.946858	715.0922878	588.1187425	664.6109055	616.4518468	743.8126188	790.6465271	680.802659	485.6905738	562.4636281	463.6696634	671.7946413	668.3892225	492.0010961
Ncf2	37442.45978	28374.57154	34391.32829	36101.95046	35529.70068	32486.14048	29468.31789	33959.24858	31477.15972	25841.56001	25201.10773	31047.24913	21119.44969	26537.14825	29147.18135	22460.03008	23072.29929	21276.01315	19917.18666	22478.4018	28899.02523	28442.58034	28333.19979	25545.82718
Kif26b	23.31563764	26.43275857	10.19304336	31.0047668	37.43494221	33.20308108	70.82146599	27.20766621	20.46925126	14.67922936	32.79970638	6.512680217	19.956125	23.21409373	39.18531119	19.79729404	10.09335992	15.62497906	26.33728789	8.522176184	25.42048593	14.40495332	18.06457358	19.94599038
Sgk3	12711.93107	12350.35116	12764.60258	11489.33308	13053.9584	11471.04964	14256.5258	17429.23097	14269.34249	11332.36506	15045.69388	10667.7702	13962.24416	12628.46699	12953.1347	13747.80662	15155.74066	12447.89998	8122.729437	8367.227526	10443.75244	11715.81045	11624.19181	10133.3942
Utp14b	327.6460658	497.9590646	349.4757722	400.9949839	396.0222834	391.0585105	291.5209181	295.2031783	357.0747164	388.999578	406.0916028	373.8278444	340.4280146	422.1525933	374.6498046	421.3995445	484.4812762	449.4041596	291.259419	266.5116916	239.9693872	447.2083236	370.6850499	307.5006851
Smyd3	6986.101321	8471.557009	8492.261266	8919.037916	9057.285755	9330.065784	8837.860151	6089.075697	7928.423322	12583.76937	9850.845148	11528.74652	8676.218814	9593.439177	8125.695506	9178.873971	10464.57127	9662.933478	11746.4304	10905.28654	8625.679287	10217.6953	12794.77618	12359.86537
Ap1s3	2661.664108	2529.586572	2506.032517	2766.658691	2742.602082	2861.613692	2707.685816	2795.587703	3099.954385	4119.970373	2691.137814	3657.52121	5107.594109	4432.172339	4457.568083	4341.263764	3733.421686	4715.023443	4629.16566	4362.579463	3816.123348	3304.627246	3767.547466	3380.84537
Tfb2m	1294.631459	1512.351702	1234.814395	1327.004019	1222.546402	1239.581694	1521.838013	1587.567323	1350.970583	1321.130642	1357.283088	1363.755237	1144.542463	1285.372967	1180.338032	1233.0886	1222.418035	1215.77218	1385.031493	1408.4833	1222.216964	1229.004427	1308.59771	1315.604282
Cnst	1472.566588	1908.274635	2058.994758	3121.146525	3391.80279	3247.753227	1768.889639	1805.228653	1826.312085	3356.650446	4360.799057	3355.332848	2800.900838	2564.727466	2672.247075	3300.491734	3384.640027	3089.281574	2252.612741	2514.816717	2131.253541	3158.613401	3103.493741	3264.49376
Col3a1	560.8024422	89.81453448	313.072046	43.40667352	11.8215607	38.12205606	293.167929	34.00958276	50.03594753	143.1224862	17.18079858	41.68115339	116.2150809	122.0889374	43.96400768	83.43145344	155.8863365	17.85711892	38.73130572	10.84640605	39.65595806	32.08375967	106.9422756	9.972995192
Mcmdc2	413.5457834	525.8129392	562.0735337	466.1049942	638.3642777	584.1282783	675.2744431	759.0938872	834.6905792	582.2760979	865.287492	532.7372417	577.5537352	542.5219682	462.5778199	762.1958204	850.0852022	642.8562813	244.0072261	293.6277067	270.4739703	448.5178648	383.6915428	411.3860517
Tcf24	73.6283294	59.68687418	74.2636016	139.5214506	121.1709972	121.7446306	55.99836846	54.41533241	71.64237941	79.51249235	114.0180269	138.0688206	64.56393381	91.1368124	121.3788908	120.1978566	143.5500078	92.26178111	65.06859362	84.44701855	57.95870793	139.466139	153.187584	90.58803966
Sccpdh	236.8377929	243.0108449	132.5095636	206.6984453	211.8029625	197.9887428	195.9942896	228.5443961	164.8911907	215.2953639	160.8747503	221.4311274	193.6918014	169.3769061	172.0330735	168.2769993	208.596105	202.3806811	154.9252229	182.8394163	200.3134292	195.1216405	172.6973234	187.8247428
Smg7	6582.372648	7596.717967	6593.442903	6333.240365	6687.062835	6671.35981	7770.597129	7151.535062	7339.363757	7777.545021	7750.10205	7850.384733	7923.755513	7027.85193	7276.99901	6890.872417	6818.625368	7192.698693	7934.495291	8038.736371	8445.702247	7612.363061	7576.28216	7355.915037
Kif28	30.67847058	21.60096399	26.21068292	18.60286008	40.39033239	19.6758999	42.82228176	27.20766621	11.37180626	18.3490367	21.86647092	15.63043252	21.1300147	26.65321872	15.29182876	32.52412592	26.91562645	39.43447096	16.2671484	22.46755539	27.45412481	19.64311817	13.00649298	15.79057572
Col5a2	103.0796612	30.69610672	195.1239728	33.07175125	28.56877169	12.29743744	87.29157436	25.8472829	13.64616751	37.92134251	12.49512624	46.89129756	72.78116175	145.3030311	67.85749011	87.67373073	104.2980525	29.76186487	25.56266178	16.26960908	28.47094425	26.19082422	36.8517301	19.11490745
Wdfy1	1798.985515	1918.790893	2058.994758	2590.965012	2591.877183	2567.704937	2757.096141	2719.406237	3187.517293	3964.615196	3890.669933	4203.283812	2120.044808	2246.608404	2877.731024	2065.989042	2144.278241	2020.830625	2300.63956	2504.745055	3016.903271	2628.903981	2780.499165	2558.073267
Ppp1r42	2532.814531	1614.103612	3012.772387	4370.638627	4129.665204	4136.857954	1946.766809	2032.412666	2110.607241	2912.603758	3301.837109	3756.513949	1852.397955	2360.099529	2810.829274	2870.607635	2896.794297	2188.241115	1778.541559	2490.024932	2005.16793	3624.155302	4070.309719	2917.101094
Mrpl44	1396.483981	1424.242507	1246.463588	1695.960744	1457.007356	1517.50378	1324.196713	1120.955848	1273.642301	1226.93892	1304.178801	1398.923711	1347.625382	1475.384623	1520.581222	1216.119491	1259.427021	1397.319556	1659.249137	1595.971176	1585.221503	1577.997159	1482.740199	1546.645338
Serpine2	218.4307105	369.7743967	391.7040947	408.2294295	363.5129915	403.355948	205.8763546	302.0050949	191.0463451	233.6444006	374.8537872	229.2463436	287.6029779	276.8495622	294.3677036	206.457495	306.1652509	194.9402149	397.3831967	388.146388	455.5351079	396.1362164	440.0530124	391.4400613
Nmnat2	174.2537129	208.9040596	291.2298102	268.7079789	210.8178325	168.4748929	251.992658	167.3271472	229.7104864	292.361318	204.6076922	229.2463436	100.9545147	176.2551561	119.4674122	128.6824112	76.26094162	171.130723	295.9071757	284.3307872	229.8011928	189.8834756	227.6136271	242.6762163
Fam124b	85.89971763	74.75070433	81.54434686	27.90429012	51.22676303	68.86564965	141.642932	53.0549491	86.42572754	68.50307034	37.48537872	69.0344103	21.1300147	14.61628123	28.67217892	36.76640321	38.13047081	46.87493717	53.4492019	46.48459736	38.63913862	53.03641905	47.69047425	77.29071274
Ahctf1	6373.759048	6872.233004	5460.558941	4444.016575	5729.516418	5254.695017	6033.000696	6309.457793	5561.95044	5496.148125	7645.455367	5143.714835	5791.971807	4741.693589	4706.0603	5502.23365	6503.488242	5499.992629	4818.949058	5138.872239	5175.610936	5320.01117	4667.16323	4822.774258
Cops5	6286.632192	5028.477038	5859.543781	5624.264697	5004.460696	4685.323664	5354.432231	5969.361966	5919.025156	4319.363238	4940.260537	3920.633491	5780.23291	6129.380525	5872.062243	4782.460602	5284.43466	5194.189467	4751.556586	4692.620104	5056.643062	4227.8538	4167.858416	4453.773436
Lamc2	15.9528047	6.252910628	14.56149051	5.167461133	3.940520233	3.689231231	18.11711921	5.441533241	3.411541877	3.669807339	0	5.210144173	9.391117645	13.75649999	11.46887157	11.31273945	11.21484436	5.952372975	6.97163503	4.648459736	4.067277749	10.47632969	8.670995319	3.324331731
Cul3	14460.60389	15951.17501	16553.50241	16912.0668	17447.63846	19029.05469	13197.49784	13594.31042	15510.00655	17947.80443	19861.00316	18002.35066	16650.45158	15870.70208	16139.56951	17154.35528	18081.69355	16407.7161	15488.64916	16567.1105	15782.05449	18891.44151	19023.44115	18110.95927
Lamc1	1160.873327	1114.439208	946.4968832	739.9804343	918.1412142	821.4688209	948.6782421	867.924552	1051.892079	1251.404303	887.1539629	1250.434602	1257.235875	1065.268968	1237.68239	1148.243054	1044.10201	1324.402987	1262.640567	1128.026229	1140.871409	845.3088518	799.8993181	1173.489101
Gm45261	17.17994353	14.21116052	11.64919241	6.20095336	7.881040466	13.52718118	3.294021674	9.522683172	9.097445005	4.893076453	0	7.81521626	8.217227939	14.61628123	8.601653676	5.656369725	5.607422178	13.39283919	10.8447656	24.79178526	18.30274987	8.512017873	19.50973947	9.141912259
Shcbp1l	117.805327	163.9967924	94.64968832	75.44493255	89.6468353	87.31180581	121.8788019	129.2364145	147.8334813	77.06595413	96.83722835	80.75723469	132.6495367	158.1997498	173.9445521	142.8233355	159.2507899	156.2497906	120.8416739	141.778022	140.3210824	106.0728381	87.43253613	117.1826935
Dnah7b	14.72566588	8.810919522	11.64919241	15.5023834	11.8215607	14.75692493	8.235054185	12.24344979	7.960264379	11.00942202	4.68567234	13.02536043	11.73889706	16.33584373	10.51313227	33.93821835	23.55117315	8.18451284	10.07013949	9.296919473	10.16819437	11.7858709	13.72907592	9.141912259
Dhx9	9741.027979	11560.21064	8659.718407	8363.019098	8868.140784	8954.993942	9964.415563	9657.36112	8843.853725	9550.061966	11142.52882	9366.536688	10340.79442	9483.387177	10146.12838	9724.713649	10014.85601	10852.66403	9680.502553	9891.147576	10104.13475	8091.000373	8285.136027	8078.126106
Npl	191.4336564	238.7474967	200.948569	302.8132224	291.5984972	252.0974675	344.2252649	273.4370454	220.6130414	187.1601743	217.1028184	230.5488797	165.5184485	258.794156	226.5102135	156.9642599	171.5871186	191.9640284	312.9489503	292.8529634	315.2140256	297.9206255	239.8975371	235.1964699
Dnah7c	38.04130352	20.74829436	43.68447153	27.90429012	32.50929192	18.44615616	42.82228176	9.522683172	32.97823814	28.1351896	37.48537872	29.958329	42.2600294	50.7270937	31.53939681	41.0086805	45.98086186	30.50591149	41.82981018	32.53921816	31.52140256	19.64311817	33.23881539	25.76357091
Slc39a10	1040.613722	1261.098384	1004.742845	1106.870175	1094.479495	1096.931419	1157.848618	908.7360513	1161.061419	1206.143346	1015.229007	1289.510683	1103.456323	1104.818905	1119.170717	1180.76718	1137.185218	1335.563686	1331.582291	1313.964619	1222.216964	1155.015348	1271.74598	1315.604282
Cspp1	5623.977227	6177.307255	6264.353218	7238.579556	7455.46428	7358.786563	5010.206966	4708.286637	5315.182244	7940.239813	8032.804281	8056.185428	7200.639454	7076.859461	6871.765548	8539.704192	8578.234448	8212.042565	6994.873814	7223.70643	6185.312637	7504.980681	8050.29657	7209.644441
Rgs8	12.27138823	15.91649978	7.280745255	20.66984453	14.77695087	18.44615616	0	21.76613297	9.097445005	18.3490367	31.2378156	18.23550461	22.30390441	17.19562498	17.20330735	35.35231078	22.42968871	59.52372975	15.49252229	16.26960908	19.31956931	24.22651241	20.95490535	13.29732692
Tmeff2	18.40708235	22.45363362	24.75453387	19.63635231	21.67286128	29.51384985	19.76413004	17.68498303	21.60643189	15.90249847	23.4283617	29.958329	55.17281616	77.38031242	73.5919259	89.08782316	82.98984823	57.29158988	18.59102675	28.66550171	22.37002762	25.53605362	15.17424181	19.94599038
Rgs16	80.99116234	37.23324056	27.66683197	21.70333676	32.50929192	29.51384985	42.82228176	55.77571572	36.38978002	44.03768807	26.55214326	57.31158591	34.04280146	28.37278122	31.53939681	26.86775619	33.64453307	30.50591149	79.01186368	42.61088092	69.14372174	31.42898907	34.68398127	41.55414663
Cavin2	88.35399528	75.88759717	83.00049591	83.71287036	68.95910407	87.31180581	77.40950934	65.2983989	77.32828254	103.9778746	49.98050495	194.0778705	253.5601764	110.0519999	139.5379374	114.5414869	121.120319	63.98800948	99.92676877	121.6346964	115.9174159	41.90531876	89.60028496	162.0611719
Rnasel	28613.19594	13944.84337	11614.24483	7491.785151	9978.382359	8797.586743	23296.96829	32442.42118	14951.65087	7389.768712	12905.90351	6973.777976	9273.728674	7946.958085	8157.234903	9358.46371	9906.07202	7092.996446	5186.896463	5833.042226	7924.073875	7304.620876	5769.102219	6055.270248
Arfgef1	15610.43297	15542.46204	16690.38042	18706.2093	17808.19606	18548.22489	19619.19309	20321.40589	16967.87211	17476.84582	17754.01249	19521.10768	16402.76086	17048.60239	19045.01698	16772.55033	17635.34275	15587.03268	15323.6538	18612.43278	17351.00688	20128.95796	21515.62972	18359.45307
Dock10	30169.20797	35311.60744	34513.64481	34850.39138	33730.85319	37046.03028	35545.78788	23272.07729	35304.9097	47533.7912	38264.76222	45795.86475	39142.17834	40421.75564	39138.47997	40363.85436	35360.40425	44766.30905	50472.31374	49774.93211	47207.87602	42008.77251	49405.88616	47340.97709
Cpa6	5528.260399	2421.865976	7305.499789	9378.941957	8260.315538	10644.66185	7360.49143	10466.78919	7072.12631	4816.010498	6486.532409	5496.702103	7119.641064	9870.28874	10763.53597	9999.047581	10982.69708	5959.813441	5105.560721	7916.326931	5784.685779	9727.926887	12874.98288	9600.670038
Rgsl1	158.3009082	131.5953464	91.73739022	6.20095336	13.79182081	7.378462463	102.1146719	96.58721503	93.2488113	2.446538226	12.49512624	6.512680217	18.78223529	10.31737499	14.33608946	9.898647018	8.971875485	8.18451284	9.295513374	11.62114934	26.43730537	13.09541211	7.948412375	11.63516106
Teddm2	148.4837976	106.5837039	208.2293143	180.8611397	198.9962718	222.5836176	220.6994521	350.9788941	192.1835257	270.342474	304.5687021	226.6412715	159.649	184.8529686	140.4936767	278.5762089	248.9695447	174.1069095	144.0804573	160.3718609	100.6651243	181.3714578	195.0973947	157.9057572
Nabp1	9996.272855	7715.523269	8913.088341	5016.571268	5512.787806	5076.382174	11146.96934	9148.577762	8233.187729	5086.352972	4184.305399	5326.069881	4194.307918	3919.742715	5088.356019	3854.815967	3405.948231	4244.041931	5360.412712	4877.009007	5857.896779	3891.95648	3926.515713	4300.854177
Nyap2	8.589971763	9.095142732	14.56149051	20.66984453	58.12267343	9.83794995	0	39.451116	3.411541877	28.1351896	4.68567234	0	19.956125	6.878249993	13.38035016	14.14092431	24.67265758	16.36902568	2.323878343	10.07166276	16.269111	22.26220059	5.780663546	31.58115144
Glul	4477.829566	3252.65042	4467.465289	5545.719288	6626.969901	6629.548523	7525.192514	9375.761775	5664.296696	6398.920731	11670.44791	5053.839848	7137.24941	6391.613806	6234.287437	7558.324045	7633.944553	5353.415444	3454.832471	4934.34001	5547.76685	4507.440849	3261.739406	3708.292046
Irs1	85.89971763	35.24367809	64.07055825	57.87556469	66.98884396	67.63590591	88.93858519	87.06453186	78.46546316	92.9684526	82.78021133	190.1702623	104.4761838	110.0519999	59.25583644	205.0434025	142.4285233	72.91656894	69.7163503	37.96242118	25.42048593	38.63146573	65.75504783	55.68255649
Prex2	49.08555293	49.45483861	106.2988807	39.27270461	23.6431214	61.48718719	83.99755268	39.451116	65.95647628	42.81441896	48.41861418	148.4891089	59.86837499	61.90424993	73.5919259	50.90732752	56.07422178	29.01781825	37.95667961	38.73716447	19.31956931	32.08375967	21.6774883	45.7095613
Rhbdd1	3650.737999	4656.713079	4313.113489	4145.337321	4510.910536	4439.374915	4033.52954	4515.112207	4113.182323	4324.256315	4655.996415	4642.238459	3623.797521	4004.861058	4081.962539	3997.639303	4186.501398	3949.399469	3631.447225	3783.846225	3746.979627	4307.081044	4637.53733	4271.766274
Col4a4	106.7610776	47.46527613	101.9304336	69.24397919	59.10780349	94.69026827	100.4676611	110.1910481	65.95647628	78.28922324	67.16130353	54.70651382	59.86837499	76.52053117	56.38861854	74.94689885	54.95273734	45.38684393	51.12532356	57.33100342	63.04280512	71.36999601	89.60028496	54.02039062
Col4a3	22.08849882	9.379365943	27.66683197	8.267937813	10.83643064	13.52718118	9.882065022	14.96421641	13.64616751	19.57230581	17.18079858	9.117752304	22.30390441	28.37278122	22.93774314	60.80597454	43.73789299	14.13688581	6.97163503	4.648459736	6.100916624	12.44064151	13.00649298	10.80407812
Cacna1e	2496.000367	2118.315587	2230.820346	4014.083808	5211.338008	4744.351364	1961.589907	1905.897018	2656.453941	6543.266486	5218.277095	6899.533422	3613.232514	3726.291934	3254.292308	4799.429711	4099.025612	6200.1405	2691.825748	2543.482219	1816.039515	2979.206255	4456.169011	4477.874841
Ier5	10571.80096	5224.591053	10545.43143	5757.585195	6550.129757	5157.545261	10384.40333	10277.69591	9603.490383	4230.064593	3678.252787	4166.812803	5984.489719	4814.774995	5886.398332	3801.080455	3616.787305	3592.25709	4558.674684	3398.798811	5853.829501	3836.955749	3869.431661	4768.753868
Mr1	109.2153553	106.0152575	101.9304336	163.2917718	143.8289885	169.7046366	128.4668453	96.58721503	125.0898688	210.4022875	204.6076922	207.1032309	142.0406544	170.2366873	155.7855055	192.3165706	130.0921945	217.2616136	209.923677	209.9554314	209.4648041	159.7640278	235.5620395	247.6627139
A830018L16Rik	8.589971763	12.50582126	10.19304336	17.56936785	16.74721099	17.21641241	9.882065022	13.6038331	10.23462563	15.90249847	14.05701702	10.42028835	22.30390441	31.81190622	43.00826838	33.93821835	45.98086186	21.57735203	10.8447656	11.62114934	10.16819437	11.1311003	14.45165886	15.79057572
Stx6	3699.823552	3413.236534	3863.163432	2940.285385	2800.724755	2856.694717	3919.885792	3560.123123	3510.476591	3078.968358	2611.481384	3295.41619	2697.598543	2813.204247	2921.695032	2770.207073	2536.797793	2921.127037	3074.491048	3071.082399	3041.306937	2770.334432	3207.545685	3218.784198
BC034090	0	4.263348156	8.736894306	6.20095336	8.866170524	6.148718719	4.941032511	5.441533241	6.823083753	0	0	13.02536043	7.043338234	6.878249993	3.822957189	8.484554587	12.33632879	9.672606084	4.647756687	6.197946315	4.067277749	12.44064151	13.00649298	3.324331731
Mff	9074.691598	8511.632481	9297.511691	9840.912982	10887.6574	10367.9695	11881.53618	13070.56285	9794.536728	8549.427832	14082.00727	8402.660016	8918.040093	8378.568272	7929.76895	10037.22808	10074.29468	7763.382452	5976.240473	6989.733957	7354.65499	8322.789168	7605.185477	7963.436661
Tm4sf20	26.99705411	13.6427141	30.57913007	23.77032121	34.47955204	35.66256857	26.35217339	42.17188262	23.88079314	13.45596024	15.6189078	15.63043252	34.04280146	36.11081246	21.98200384	55.14960482	60.56015952	30.50591149	20.91490509	18.59383895	11.18501381	26.84559483	34.68398127	41.55414663
Xpr1	7989.900878	9189.789061	9068.89629	12053.61984	12636.26326	11982.62304	7050.853393	7169.220045	8688.059979	12111.58749	12309.26124	13270.23721	9934.628578	10601.96258	11149.65464	10696.19515	10507.18768	10937.48534	9465.156493	10066.23956	10819.97563	11144.85048	11895.88299	11552.05276
Myo1b	46.63127528	52.29707071	50.96521679	53.74159579	56.15241332	62.71693093	52.70434678	53.0549491	57.9962119	75.84268501	65.59941275	141.9764287	127.9539779	98.0150624	123.2903694	159.7924447	180.5589941	78.86894191	86.75812482	47.25934065	44.74005524	52.38164845	57.08405251	47.37172716
Cdc42bpa	1214.867435	2244.794916	1849.309295	1617.415335	2828.308397	2770.612655	1670.068989	2862.246485	1577.269528	2721.773777	5755.567524	2058.006949	2624.817382	1806.400404	1661.074899	2968.180013	4214.538509	2581.841778	819.5544291	966.1048819	823.6237443	1985.919247	1307.875127	1484.314118
Acbd6	5221.475693	5237.096875	4888.292364	5980.819516	4803.494164	4923.89395	5440.076794	5048.382465	5240.128323	5185.437771	5238.581676	5465.441238	4238.915727	4418.415839	4279.800574	4682.06004	4930.045579	4896.570818	5554.069241	5730.776112	5125.786784	5836.625178	5914.34139	5847.499514
Lhx4	2.454277647	0.568446421	0	3.10047668	0	0	0	2.720766621	0	0	0	0	4.695558822	0	1.911478595	0	3.364453307	0	1.549252229	1.549486579	0	1.964311817	2.16774883	0
Stat4	8253.735725	8592.351873	11001.20608	8833.258061	8896.709556	9914.194062	12151.64595	7254.924194	9278.256724	11846.13809	10744.24667	12378.00002	6459.91505	6223.956462	5190.620124	7464.993944	6141.248769	8096.715339	12064.80173	12199.88258	8612.460634	9315.421406	12156.73544	14671.93809
Qsox1	18904.07357	13056.93006	9760.567089	5064.111911	7127.415971	4761.567776	15028.97389	17740.75875	12913.82318	4036.788073	3492.387784	4633.120706	4072.223389	3424.508715	4208.120126	3139.285197	3416.041591	2968.001974	3277.44309	3567.692848	4586.872482	4608.930293	4350.671901	3590.278269
Sulf1	134.9852706	17.90606225	45.14062058	11.36841449	13.79182081	7.378462463	57.64537929	6.801916552	7.960264379	86.85210703	34.36159716	10.42028835	23.47779411	69.64228118	25.80496103	52.32141995	43.73789299	8.18451284	10.8447656	13.17063592	13.21865269	36.66715391	73.70346021	6.648663461
Cep350	12338.88087	12516.62174	12308.82793	12690.25105	14459.73899	13405.43655	14464.04917	14701.66243	13841.76257	13933.0352	16188.99793	13984.02696	15319.26066	13696.3153	13389.90756	13711.04021	13829.02458	12801.32213	12753.44435	13974.04471	13735.19696	13630.3597	14739.96946	13113.65759
Coq8a	174.2537129	161.1545603	231.5276991	276.9759167	245.2973845	269.3138799	179.5241812	239.4274626	169.4399132	364.5341957	270.2071049	394.6684211	167.8662279	178.8344998	178.7232486	311.1003349	261.3058735	235.8627791	225.4161993	215.3786345	166.7583877	237.0269592	268.8008549	298.3587728
Slco5a1	58.90266352	55.13930281	65.5267073	81.64588591	35.4646821	36.89231231	64.23342264	116.9929647	48.8987669	57.49364832	115.5799177	108.1104916	366.2535881	112.6313436	95.57392974	110.2992096	122.2418035	130.9522054	256.4012439	177.4162133	179.9770404	53.03641905	62.14213312	87.26370793
Agfg1	12142.53866	15497.83899	12726.74271	11958.53855	16085.20359	15044.68496	16580.4581	16255.22018	13919.09086	14378.30516	24193.68818	12238.62866	10682.39632	10507.38665	10143.26116	13141.16096	13602.48472	10542.39658	11222.00852	11540.57604	11353.80584	12663.91828	11585.17233	12034.08087
A030005L19Rik	60.12980234	70.20313297	59.70211109	49.60762688	102.4535261	65.17641842	74.11548766	70.73993214	62.54493441	79.51249235	98.39911913	61.21919404	25.82557352	41.26949996	31.53939681	59.39188211	51.58828404	44.64279731	39.50593184	50.35831381	30.50458312	69.40568419	59.97438429	53.18930769
Prdm14	0	2.273785683	0	0	3.940520233	0	0	4.081149931	0	0	0	0	3.521669117	2.579343747	0	0	0	0	1.549252229	0	0	4.583394239	0	0
Clasp1	9548.367184	9680.358323	8847.561634	9898.788547	10207.91766	9667.01557	8796.68488	9088.720896	8346.905792	9975.759618	10074.19553	10279.61445	9366.465961	9268.441865	9812.575366	9495.630675	10113.54664	10459.06336	9379.94762	9755.5675	9840.778515	10054.65742	10087.25789	9617.291697
Tor1aip1	18274.55136	14122.48288	14458.10393	12965.15998	13181.04018	13805.10327	31390.37954	36622.8791	25914.0721	12811.29742	12821.56141	13392.6756	26639.07909	22968.19629	24762.24946	14542.52656	13746.03473	15100.42619	17769.92307	18714.6989	25474.37736	14035.00793	13903.94099	12804.49474
Tfcp2l1	20.86136	9.663589153	23.29838482	7.234445587	8.866170524	3.689231231	23.05815172	8.162299862	11.37180626	22.01884404	10.93323546	27.35325691	19.956125	14.61628123	18.15904665	45.2509578	28.03711089	8.18451284	11.61939172	10.07166276	13.21865269	7.857247267	8.670995319	10.80407812
Psen2	2156.082913	1958.013696	2257.031029	1737.300433	1702.304741	1644.167385	2066.9986	1893.653568	1901.366006	1878.941358	1649.356664	1805.314956	1700.966183	1920.75131	2303.331707	1766.201447	1590.26493	1992.556853	1982.268227	2000.387173	2024.4875	1725.975316	1931.464207	1995.430121
Sphkap	4.908555293	3.694901735	11.64919241	2.066984453	0	0	6.588043348	2.720766621	6.823083753	4.893076453	6.247563119	9.117752304	5.869448528	11.17715624	13.38035016	4.242277294	7.850391049	9.672606084	3.098504458	1.549486579	0	1.309541211	2.890331773	5.817580529
Itpkb	9947.187302	7853.087303	9143.159891	9713.793438	9626.690929	9562.487352	8646.806894	7004.613665	7801.059091	14044.35269	9735.265231	11885.6414	7883.843263	8277.114085	8486.964961	9297.657735	7842.540658	10215.76012	11818.47063	11114.46723	9439.134837	11017.17021	12770.93094	13107.00893
Stum	3.68141647	5.400240997	4.368447153	12.40190672	16.74721099	11.06769369	0	0	4.548722502	15.90249847	12.49512624	9.117752304	5.869448528	5.158687495	18.15904665	14.14092431	12.33632879	21.57735203	3.873130572	5.423203026	0	13.09541211	13.72907592	12.46624399
Pid1	6031.387316	10083.67106	14385.29648	6739.40281	5998.456924	7853.143548	4690.686864	3622.700755	12473.73428	7928.007122	5276.067054	8601.94803	7612.674741	10285.56308	15627.29325	13084.59727	10959.1459	9174.838894	4842.962468	3256.246045	9064.945284	6097.223879	7611.688724	6715.981179
Tor1aip2	7313.747387	6317.429297	6376.476695	6258.828925	6588.549829	6240.9495	11132.14625	13135.86124	9033.76289	6405.037076	8843.425595	6309.484594	23104.49719	13759.07933	14227.13518	8705.153006	8784.587584	8738.083527	10149.92598	11269.41589	14995.03624	7820.580113	6480.123835	6515.690192
Fam163a	0	2.273785683	0	0	0	0	0	0	1.137180626	0	6.247563119	6.512680217	17.60834558	6.878249993	2.867217892	8.484554587	11.21484436	0	8.520887259	6.197946315	3.050458312	0	5.780663546	4.155414663
Gli2	6.135694116	2.558008893	13.10534146	5.167461133	0	2.459487488	0	0	2.274361251	13.45596024	0	9.117752304	10.56500735	10.31737499	5.734435784	21.21138647	14.57929766	2.232139865	3.098504458	0	0	2.619082422	5.780663546	1.662165865
Inhbb	8.589971763	3.410678525	16.01763956	3.10047668	11.8215607	6.148718719	11.52907586	14.96421641	7.960264379	11.00942202	0	50.79890569	11.73889706	10.31737499	11.46887157	35.35231078	22.42968871	2.976186487	8.520887259	5.423203026	56.94188849	4.583394239	2.890331773	3.324331731
Dner	33.13274823	41.49658872	34.94757722	29.97127457	32.50929192	29.51384985	29.64619506	46.25303255	40.93850252	33.02826605	23.4283617	39.0760813	38.73836028	40.40971871	55.43287925	52.32141995	51.58828404	34.97019123	18.59102675	22.46755539	22.37002762	31.42898907	23.12265418	26.59465385
Ncoa2	13889.98434	14110.5455	14663.42094	16968.90887	17380.64962	17700.93145	13263.37827	12508.72454	13425.55447	21313.01776	18130.42817	19793.33772	16659.8427	15934.32589	16206.47127	18137.14952	17101.51616	19244.76587	17855.13194	18554.32704	15797.30678	18524.1152	20638.41402	20054.86225
Ralb	6332.036328	5327.479855	6596.355201	6991.574913	6324.534974	6093.380251	4338.226544	4112.438747	6458.048773	4697.353394	4537.292715	5242.707575	3743.534271	4739.974026	5765.019442	4529.338057	4843.691277	3937.494723	3156.601417	3620.375391	4102.86643	5594.360054	5584.120985	4748.807877
Tmem185b	1303.22143	1205.959082	1386.253897	1353.874817	1171.319639	1207.608356	950.3252529	925.060651	1393.046266	844.0556881	796.5642977	1025.095866	969.6328968	1128.032999	1285.469355	1015.318366	1020.550836	958.3320489	945.8184858	912.6475949	1095.114534	1251.921398	1245.010411	1043.840163
Parp1	3745.227689	4700.19923	3047.719964	4012.016824	3866.635478	3690.460975	3699.18634	4176.376763	4175.727257	4747.507428	4440.455487	4506.77471	5323.589815	5317.747026	4905.809813	5126.085063	5168.921764	6473.20561	5505.267796	5423.203026	4925.473355	4921.255872	4063.806473	4757.118707
Tram1	10768.14317	12344.09825	11522.50744	11687.76359	11623.54956	11554.67222	9732.187035	9647.838437	12360.01622	11532.9812	12921.52242	11741.05989	11450.12019	10978.54677	11649.5063	12222.00088	12190.53581	12671.85802	11062.43554	10561.30052	11230.77069	11930.5752	11406.69434	11594.43799
Lactb2	1527.787835	1957.44525	1584.290168	1707.329158	1684.5724	1796.65561	1599.247523	1402.555193	1887.719838	1755.391177	1903.944861	1892.584871	1776.095125	1954.282779	1927.726163	1860.945639	1970.448153	1727.676256	1721.219226	1744.721888	1767.232182	1742.999352	2033.348402	1715.355173
Xkr9	6.135694116	6.821357049	7.280745255	0	2.955390175	6.148718719	6.588043348	5.441533241	1.137180626	12.23269113	7.809453899	33.86593713	16.43445588	23.21409373	13.38035016	29.69594105	24.67265758	2.976186487	15.49252229	1.549486579	4.067277749	0	6.503246489	3.324331731
Abl2	3777.133298	4182.628764	3702.987037	3075.672867	3318.903166	3321.537852	4175.172472	3139.76468	3851.630779	4401.322269	3487.702111	4188.955915	4045.223925	3737.46909	4244.43822	3982.084286	3745.758015	4283.476402	4445.579271	4345.53511	4428.24865	3912.254368	4410.646285	4467.070763
Trip12	17691.66042	18427.61185	17028.207	16456.29673	17480.14775	17394.72526	18667.22083	19463.00402	17735.46904	18454.23784	19746.98513	18628.87049	20449.15867	19024.3797	20843.71834	18328.052	17682.4451	18405.48128	18228.50173	19220.60627	19559.5387	18603.99722	19042.95089	18544.78456
Fbxo36	277.3333741	312.9297546	266.4752763	303.8467146	310.3159683	284.0708048	283.285864	312.8881614	233.1220282	281.351896	332.6827361	375.1303805	311.080772	383.4624371	358.4022365	332.3117213	362.2394727	380.2078238	341.6101165	326.1669248	307.0794701	309.7064964	308.5429168	295.865524
Slc16a14	105.5339388	61.67643665	65.5267073	81.64588591	85.70631506	114.3661682	59.29239013	69.37954883	68.23083753	89.29864526	76.53264821	117.2282439	55.17281616	74.80096867	63.07879363	79.18917615	97.5691459	68.45228921	92.18050762	75.92484236	129.1360685	92.32265539	89.60028496	74.79746394
Gm15433	67.49263528	24.15897288	72.80745255	20.66984453	37.43494221	30.74359359	39.52826009	44.89264924	57.9962119	31.80499694	14.05701702	33.86593713	36.39058087	25.79343747	22.93774314	15.55501674	24.67265758	25.29758514	13.94327006	20.14332552	28.47094425	17.67880635	18.06457358	6.648663461
Stat1	79665.85241	43454.88664	31195.08112	7133.163348	6880.148326	6691.03571	72186.83797	68114.39235	58333.95455	6940.828948	6369.3906	7223.864897	43219.09729	31458.53612	38390.1361	10878.61307	9479.907934	14598.19472	30867.30141	31714.11655	43413.10588	12924.51698	11957.30254	10743.40907
Epb41l5	191.4336564	181.3344082	198.0362709	208.7654298	251.2081648	218.8943864	176.2301596	206.7782632	220.6130414	420.8045749	270.2071049	457.1901512	289.9507573	248.476781	248.4922173	514.7296449	394.7625213	479.1660245	257.9504961	219.2523509	182.0106793	241.6103535	267.355689	284.230363
Tor3a	1547.422056	1496.719426	1067.357254	772.0186933	576.301084	688.6564965	6599.572424	8732.300469	3731.089633	692.370318	590.3947148	738.5379366	5381.11041	3784.757059	4798.767012	1012.490181	846.7207489	1318.450614	2749.922706	2476.854296	4581.788385	1117.038653	848.3123753	895.9074014
H3f3a	173554.2438	127558.5242	194378.4245	238116.609	240947.0502	239980.8024	205802.2391	253719.6497	202536.4181	181446.2843	314616.3455	176274.8078	161683.3508	163807.2431	133389.6665	216575.3263	255072.663	178906.7543	107917.8118	123109.0329	122536.9104	171858.9504	155565.6044	165399.632
Sde2	4566.183561	3769.652439	4563.571126	4105.031124	4311.914265	3897.057924	5211.142288	5841.485935	5201.464181	4088.165376	5538.464705	3623.655273	4393.869168	4309.22362	4230.10213	3851.987783	4350.238126	3586.304717	3809.611231	4300.6	4520.779218	3779.990706	3459.004549	3751.508358
C130026I21Rik	368.141647	190.9979974	308.7035988	228.4017821	234.4609539	387.3692793	283.285864	239.4274626	660.7019435	362.0876575	256.1500879	453.2825431	646.8132278	591.5294994	817.1570992	377.5626791	429.5285388	542.4099873	907.8618062	1003.29256	1399.143546	732.6883077	1247.900743	544.3593209
Fam20b	1781.805571	2529.302349	1973.081964	1955.367293	2072.713642	2090.564364	1765.595617	1882.770501	2019.632791	2216.563633	2335.026716	2210.403666	2360.692198	2243.169279	2573.805928	2289.415646	2402.219661	2331.842113	1975.296592	2170.055954	2288.860553	2429.853717	2280.471769	2176.606201
Lefty2	0	1.989562473	0	14.46889117	10.83643064	14.75692493	0	0	3.411541877	0	0	3.90760813	7.043338234	7.738031242	17.20330735	0	7.850391049	2.232139865	5.422382801	9.296919473	6.100916624	12.44064151	20.95490535	12.46624399
Eya1	649.1564375	476.0738774	495.0906774	664.5355017	806.8215177	953.0514014	647.2752589	500.6210582	731.2071422	987.1781743	896.5253076	1280.392931	833.461691	577.7729994	729.2290839	756.5394507	779.4316827	1144.343704	628.2217789	562.4636281	585.6879959	664.5921647	731.2539385	674.8393413
A530032D15Rik	192.6607953	55.99197245	93.19353927	109.550176	107.3791763	91.00103704	130.1138561	145.5610142	150.1078426	105.2011437	90.58966523	125.0434602	198.3873602	165.0779998	158.6527234	84.84554587	105.4195369	120.5355527	258.7251222	244.0441362	271.4907898	191.1930168	243.5104519	167.8787524
Pycr2	2013.734809	2536.123706	2307.996246	2654.008038	2671.672718	2425.054663	2595.689079	3138.404297	2361.924159	2152.953639	3523.625599	1860.02147	2428.777801	2211.357373	2006.096785	2350.221621	2825.019293	2276.782663	1911.777251	1936.08348	1917.721459	2274.673084	2026.122573	2224.809011
Lefty1	191.4336564	206.3460507	282.4929159	257.3395644	318.1970088	232.4215676	187.7592354	202.6971132	239.945112	331.5059297	296.7592482	359.499948	271.168522	193.450781	207.3954275	203.6293101	187.2879007	181.5473757	249.4296089	190.5868492	298.9449146	285.479984	408.9819459	324.9534267
Gm7609	0	2.842232104	10.19304336	4.133968907	9.851300582	11.06769369	6.588043348	8.162299862	9.097445005	0	0	9.117752304	32.86891176	33.53146871	41.09678979	19.79729404	10.09335992	16.36902568	46.47756687	42.61088092	83.37919386	14.40495332	14.45165886	14.12840986
Ptpn4	4245.900329	4924.735566	4103.428026	4261.088451	4536.523918	4827.973938	4726.921102	2991.482899	4121.142587	6323.078046	5383.837518	6047.674849	3709.49147	3486.412965	3211.284039	4399.241553	4025.007639	5523.058074	5390.623131	5637.806917	4411.979539	4965.125502	5323.268543	6548.102427
Gm52955	0	0	0	0	0	0	0	0	0	0	0	0	0	0	0	0	0	0	5.422382801	2.324229868	4.067277749	0	0	0
Tmem177	231.9292376	226.8101219	230.0715501	237.7032121	219.684003	233.6513113	222.346463	253.0312957	210.3784157	210.4022875	220.2266	217.5235192	241.8212794	208.9268435	201.6609917	210.6997722	179.4375097	229.9104061	236.2609649	247.1431093	252.1712205	220.6576941	184.2586505	231.0410553
Gm7592	179.1622682	72.47691865	145.6149051	116.7846216	121.1709972	153.717968	144.9369536	190.4536634	206.9668739	83.18229969	51.54239573	148.4891089	157.3012205	118.6498124	183.5019451	69.29052913	72.89648831	78.86894191	258.7251222	247.9178526	410.7950527	155.1806335	152.465001	113.8583618
G530012D18Rik	29.45133176	25.86431215	29.12298102	16.53587563	11.8215607	13.52718118	47.76331427	39.451116	39.8013219	18.3490367	20.30458014	22.14311274	24.65168382	18.91518748	23.89348243	14.14092431	10.09335992	15.62497906	24.01340955	32.53921816	32.538222	60.23889571	24.56782007	16.62165865
Trpa1	6.135694116	4.263348156	5.824596204	27.90429012	16.74721099	11.06769369	0	5.441533241	13.64616751	40.36788073	26.55214326	53.40397778	14.08667647	1.719562498	3.822957189	33.93821835	8.971875485	9.672606084	3.873130572	3.098973158	0	9.166788478	18.06457358	20.77707332
Kcnb2	18.40708235	8.810919522	42.22832248	3.10047668	13.79182081	14.75692493	13.1760867	16.32459972	7.960264379	26.91192049	14.05701702	16.93296856	18.78223529	12.89671874	15.29182876	139.9951507	68.41055057	10.41665271	6.197008916	3.873716447	6.100916624	18.33357696	63.587299	10.80407812
Tmem63a	2002.69056	2282.028156	2366.242208	2903.079665	2781.022154	2860.383948	1483.956764	1501.863175	2319.848476	2601.893404	2589.614913	2597.25687	2054.306985	2268.102935	2539.399313	2140.935941	2500.910291	2116.068592	1797.132586	2169.28121	2056.008902	2815.513604	2950.306157	2632.870731
Cfap221	0	1.421116052	0	3.10047668	0	0	3.294021674	0	0	0	0	0	0	1.719562498	7.645914379	4.242277294	5.607422178	0	3.098504458	0	0	0	0	0
Sp110	13546.38547	7824.096536	8889.789957	6385.948469	5890.092618	5680.186353	15732.24751	16145.02913	12701.17041	6285.156703	5330.733232	6500.957392	10832.6542	9617.513052	10268.46301	5574.352364	5038.829569	6711.300529	11294.82338	10914.58346	13430.15113	7512.183158	8050.29657	7757.328094
Terf1	3752.590522	4715.26306	4334.955725	5259.441941	5582.73204	5230.100142	4025.294485	4804.873852	4203.019592	5548.748697	8039.051844	5027.789127	6340.1783	5392.547994	4679.2996	6022.619664	7081.052726	6458.324677	4932.044471	4963.005512	4283.86029	5676.861151	5145.513139	5277.376623
Sctr	0	4.547571366	8.736894306	9.30143004	5.910780349	9.83794995	6.588043348	4.081149931	7.960264379	12.23269113	10.93323546	7.81521626	8.217227939	8.597812491	7.645914379	7.070462156	5.607422178	7.440466218	13.16864395	13.17063592	18.30274987	8.512017873	9.393578262	12.46624399
Ephx1	279.7876517	133.8691321	237.3522953	365.8562482	280.7620666	312.3549109	276.6978206	224.4632462	220.6130414	534.5686024	306.1305928	436.3495745	228.9084926	239.0191872	191.1478595	320.9989819	241.1191537	302.8269751	378.0175439	354.8324266	174.8929432	372.5644746	455.9498372	457.9266959
Tmem37	308.0118446	147.227623	214.0539105	218.0668598	202.936792	204.1374615	317.8730915	167.3271472	358.2118971	209.1790183	207.7314737	294.3731458	285.2551985	300.9234372	492.2057381	190.9024782	173.8300875	165.17835	374.9190394	323.0679517	476.8883161	125.7159563	135.1230104	350.7169976
Sbspon	12.27138823	5.400240997	13.10534146	9.30143004	8.866170524	12.29743744	4.941032511	9.522683172	10.23462563	8.562883792	9.371344679	10.42028835	14.08667647	17.19562498	10.51313227	31.11003349	25.79414202	20.83330541	13.94327006	13.17063592	4.067277749	15.05972393	16.61940769	13.29732692
Sp140	16594.59831	9811.669446	11353.59415	10898.17553	10184.27454	9654.718133	18642.51566	21819.18791	14504.73888	8494.380722	8746.588367	9955.282979	10592.00681	11355.13096	13944.23635	7917.503522	8316.928574	7674.840904	9345.864071	10978.11241	13760.61745	10187.57585	10627.74993	9326.412671
4930444P10Rik	17.17994353	28.70654425	23.29838482	19.63635231	18.71747111	17.21641241	26.35217339	29.92843283	28.42951564	13.45596024	17.18079858	18.23550461	28.17335293	15.47606248	17.20330735	24.03957133	15.7007821	16.36902568	17.04177452	15.49486579	26.43730537	17.67880635	20.23232241	9.141912259
Rpl7	85721.7825	78745.46155	90364.24166	96114.77708	80024.08489	77697.66922	93164.815	95817.23808	83441.76558	77168.70873	85426.05431	73250.71947	69031.75803	69358.55336	58518.0057	72499.10485	75991.78536	79486.50061	87617.18518	87167.14224	81779.73689	89061.243	90119.09951	93589.91122
Nvl	3357.451821	3933.365009	3306.914495	2921.682525	3073.605782	3105.102953	3633.305906	3230.910362	3267.119937	3241.66315	3786.02325	3110.456072	3553.364139	3345.40884	3401.476159	3358.469524	3557.34863	3453.864419	3432.368313	3347.665754	3435.832879	3078.731388	3183.700448	3039.270285
Rdh10	521.5339999	689.2412852	652.3547749	655.2340717	741.8029338	756.2924024	449.6339585	382.2677102	586.7852028	716.8357003	699.7270694	763.2861214	598.6837499	526.1861244	561.0189676	663.2093502	650.4609726	635.415815	615.827761	684.0983246	662.9662732	766.7363792	828.0800529	819.4477716
Cnih4	9529.960102	8757.201335	7704.484629	7694.349627	7765.780249	7048.891139	8421.166409	8921.393749	8511.796982	5427.645055	6877.005104	5961.70747	6194.615976	6367.539931	6695.909517	5824.646724	6944.231625	5568.444918	5295.344119	5424.752512	6564.586288	6287.762126	6154.238927	5755.249309
Gls	14595.58916	15156.48692	13217.46494	9721.027884	10064.08867	10093.73665	13968.29891	12856.98267	13873.60363	10518.8911	10619.29541	11088.48934	11247.03727	9747.340021	10072.53645	9847.739691	9058.229786	10088.52815	12042.33758	11860.54502	12854.63133	11121.93351	11059.13195	10722.632
Nab1	7243.800474	7199.089696	7896.696304	4716.858522	4522.732097	4579.565702	8093.411253	7762.347169	8540.226498	4905.309144	4046.859011	4931.40146	5374.067072	5494.861963	6208.482476	4455.805251	4280.706091	4659.219946	5826.737633	5718.380219	6804.555675	5168.759161	5559.553165	5309.788857
Nemp2	1279.905793	1307.710991	1371.692406	1330.104496	1410.706243	1539.639167	1180.90677	983.5571334	1241.801243	1607.375615	1427.568173	1600.816797	1506.100492	1513.214998	1291.203791	1411.264246	1215.689128	1683.033459	1882.341458	1688.165628	1560.817836	1388.113684	1547.050081	1458.550547
Wdr26	29560.54711	29252.25281	29171.03394	32312.13447	41540.96429	42749.58177	40435.76306	53547.40786	34591.89745	41388.08717	71467.43641	33527.27776	36789.70337	31430.16334	33236.78981	47738.34638	53325.46343	35687.45217	18839.68173	23902.37996	24785.99061	34605.93605	25373.50005	25525.88119
Insig2	1671.363077	1527.983979	1609.044701	1655.654547	1564.386532	1602.356098	1673.36301	1503.223558	1604.561863	1628.17119	1618.118848	1712.834897	1497.883264	1463.347686	1495.732	1677.113623	1448.957891	1441.218306	1567.843256	1671.121275	1477.438642	1608.771378	1678.560177	1710.368675
Mfsd6	4647.174724	4325.593039	5843.526142	6555.441194	7523.438254	6608.642879	4208.112688	3692.080304	4778.432989	5573.214079	4902.775158	6005.993696	4439.650867	4688.387151	4332.366235	4485.501192	4424.256098	4180.053921	4491.282212	4803.408394	5135.954978	5754.778853	6045.128903	5276.54554
Cnih3	9.817110586	13.35849089	11.64919241	9.30143004	8.866170524	15.98666867	14.82309753	16.32459972	14.78334813	9.786152905	7.809453899	9.117752304	14.08667647	13.75649999	19.11478595	12.72683188	8.971875485	14.88093244	6.97163503	22.46755539	13.21865269	10.47632969	14.45165886	6.648663461
Inpp1	4307.25727	2800.167069	4122.357963	4402.676886	4124.739554	4406.171834	3951.178998	3807.712886	4189.373425	3811.706557	3436.159716	3914.12081	2838.465308	3003.215903	3283.920226	3369.782263	3348.752525	3121.275579	3410.678782	3668.409475	3552.767114	4427.558835	4498.078822	4084.772614
Hibch	2347.516569	2133.66364	2424.48817	2864.840452	2484.498007	2509.906981	1851.240181	1704.560288	2118.567505	2453.877841	2336.588607	2472.21341	1866.484632	2006.729435	1957.354081	2208.812377	2227.268089	2229.907726	2219.303818	2369.939722	2008.218389	2753.965167	2917.067342	2471.640642
Ccdc93	1286.041487	1326.1855	1495.465075	1533.702464	1454.051966	1480.611468	1172.671716	859.7622521	1266.819217	1547.435428	1472.863005	1649.010631	1196.19361	1268.177342	1483.30739	1322.176423	1372.696949	1368.301738	1428.410555	1429.401369	1461.169531	1488.293587	1706.740912	1628.091465
1700019D03Rik	63.81121881	73.04536507	85.91279401	76.47842477	73.88475436	83.62257458	67.52744431	87.06453186	65.95647628	78.28922324	82.78021133	72.94201843	99.78062498	107.4726561	96.52966903	96.15828532	123.3632879	139.1367183	77.46261145	65.07843631	61.00916624	70.7152254	75.87120904	93.91237139
Dnah14	127.6224376	87.82497201	157.2640975	99.21525376	102.4535261	108.2174495	108.7027152	131.9571811	101.2090757	91.74518348	96.83722835	66.42933821	150.2578823	120.3693749	114.6887157	151.3078901	153.6433677	99.70224732	72.04022865	79.79855881	63.04280512	143.3947626	125.0068492	96.40562019
Ddx18	5106.124644	6369.442145	3788.899831	3115.979063	3065.724741	2860.383948	5565.249618	5057.905148	4802.313782	3319.952373	3136.276686	3100.035783	3991.224999	3921.462277	3760.834135	2946.968627	3108.754855	3400.293062	4846.835598	4815.804287	5291.528352	2996.885062	3136.732557	3326.82498
1700019A02Rik	57.67552469	81.28783817	39.31602438	63.04302583	49.25650291	54.10872473	59.29239013	62.57763227	64.81929566	102.7546055	103.0847915	108.1104916	86.86783821	69.64228118	70.724708	82.01736101	80.74687936	83.33322164	109.2222821	117.76098	83.37919386	72.67953722	83.09703847	74.79746394
Sp100	25097.44321	15994.09272	15534.19808	15047.64682	14386.83937	14282.24384	51307.68159	52868.57659	38004.57651	17871.96174	14216.32988	18348.82524	64046.24845	45196.12092	44447.61176	18448.24986	14985.27503	23796.84311	43176.11037	46098.00046	52954.93948	26413.44623	27614.22976	24746.3254
Lbr	49922.46161	41466.46106	42395.77962	36793.35676	43658.00879	39327.20493	40457.1742	55627.43394	39862.72965	32505.93014	47055.08352	30639.55535	36500.92651	32188.4904	32480.80002	35489.47775	41794.36046	33857.84153	26488.33999	27638.19211	28894.95795	35556.66297	31781.36559	31058.40028
A630001G21Rik	5341.735298	5608.292387	5668.788256	5522.982459	5468.456953	5773.646877	4959.14963	4459.336491	5365.218191	6438.065342	5540.026596	6368.098716	4862.251161	5586.858557	5968.591912	5876.968144	5605.179209	6527.521013	5267.457579	5372.844712	5450.152184	5442.453274	6131.116273	6135.054209
Pms1	1116.696329	1363.134517	1032.409677	1039.69318	1112.211836	1126.445269	1243.493182	904.6549014	1046.206176	1404.312942	1319.797709	1285.603075	1369.929286	1284.513186	1211.877429	1357.528734	1268.398897	1409.968348	1719.669974	1720.704846	1585.221503	1282.695616	1370.739843	1336.381356
Ormdl1	1343.717012	1067.542378	1492.552777	1520.267065	1281.654206	1324.434012	1124.908402	1002.6025	1092.830581	1093.602587	1147.989723	1026.398402	1220.845294	1250.121936	1289.292312	1315.105961	1401.855544	1297.617308	1238.627157	1126.476743	1095.114534	1356.684695	1199.487686	1340.53677
Gm28778	39.26844235	54.8550796	46.59676963	50.64111911	52.21189308	65.17641842	37.88124925	27.20766621	39.8013219	56.2703792	62.47563119	59.91665799	59.86837499	40.40971871	34.40661471	70.70462156	45.98086186	57.29158988	57.32233247	48.03408394	36.60549974	58.9293545	72.25829432	57.34472235
Cab39	11563.32913	12343.24558	12407.84606	12355.39957	12206.74655	12180.61178	10781.33294	10394.68887	11172.79965	12412.51169	12157.75783	12784.39127	10136.53761	10012.15265	10590.54715	10532.16043	10452.23494	10414.42057	11821.56913	12237.845	11802.22321	13236.18779	13584.55933	13067.11695
Itm2c	2867.82343	2731.100829	3253.03698	2580.63009	2319.981287	2464.406463	2834.50565	2452.771109	2883.890066	2627.582055	2121.047679	2722.300331	2117.697029	2073.792373	2720.03404	1998.112605	1576.807116	2154.01497	2847.525597	2770.482003	2915.221327	2465.866101	2622.976084	2891.337523
4933407L21Rik	4.908555293	6.252910628	0	0	0	6.148718719	6.588043348	6.801916552	6.823083753	0	0	5.210144173	7.043338234	4.298906245	2.867217892	5.656369725	3.364453307	5.208326353	7.746261145	7.747432894	4.067277749	5.238164845	5.058080603	0
Gpr55	641.7936046	422.0714674	320.3527912	188.0955853	201.9516619	199.2184865	482.5741752	353.6996607	382.0926902	316.8267003	240.5311801	267.0198889	150.2578823	149.6019373	209.3069061	173.933369	114.3914124	230.6544528	311.399698	233.9724734	242.0030261	169.5855868	224.0007124	314.1493486
Osgepl1	683.5163246	644.6182412	624.6879429	525.0140511	531.9702314	525.1005786	538.5725437	612.1724896	434.402999	442.823419	612.2611857	454.5850791	502.424794	454.8242808	490.2942595	547.2537709	716.6285543	592.261111	442.3115114	429.9825256	447.4005524	470.1252948	440.0530124	429.6698762
Gm28551	82.21830116	63.95022234	62.61440919	47.54064243	52.21189308	54.10872473	60.93940097	58.49648234	47.76158627	42.81441896	71.84697587	44.28622547	68.08560292	63.62381243	62.12305433	79.18917615	60.56015952	55.05945002	62.74471527	58.10574671	53.89143018	62.20320753	70.81312844	58.17580529
Dpp10	82.21830116	58.54998134	87.36894306	69.24397919	45.31598268	45.50051852	88.93858519	55.77571572	40.93850252	52.60057186	37.48537872	72.94201843	88.04172792	104.8933124	151.9625483	83.43145344	122.2418035	75.1487088	111.5461605	76.69958565	125.0687908	43.86963057	68.64537961	68.97988341
Asnsd1	6413.027491	4265.053495	4792.186527	4556.667227	4039.033239	3858.935868	3662.952101	4432.128825	3902.803907	2856.333379	3270.599293	2918.983273	2886.594786	3142.500465	3280.097269	2864.951266	3328.565805	2944.936529	3189.135713	3197.365555	3858.829765	3834.991437	3667.108437	3507.169976
Stau2	325.1917882	395.6387089	358.2126666	363.7892638	536.8958817	431.6400541	355.7543408	316.9693113	385.5042321	677.6910887	509.1763942	633.0325171	530.5981469	528.7654682	414.7908551	763.6099128	684.1055057	698.6597779	511.2532356	434.6309854	322.3317616	481.9111657	448.7240077	632.4541118
Ube2w	5555.257453	5987.730373	6252.704025	6442.790541	6257.54613	6543.466461	5130.438757	5297.33261	5798.48401	6600.760134	6028.89841	7080.585932	5135.767462	5797.504963	5475.430435	5942.016396	5756.579608	6335.556985	5685.75568	5984.891911	5715.542057	6494.669637	7202.706778	6755.87316
Dnah7a	31.90560941	19.32717831	42.22832248	37.20572016	38.42007227	29.51384985	93.8796177	131.9571811	32.97823814	52.60057186	92.15155601	32.56340108	64.56393381	35.25103121	74.54766519	56.56369725	53.83125291	47.6189838	57.32233247	62.75420644	85.41283274	28.15513604	18.78715652	28.25681971
Stk17b	33076.29984	24811.8336	32769.17824	25467.31545	30077.99094	26604.27615	36678.93134	43355.4161	26057.35685	25173.65508	25210.47908	28031.87819	23334.57957	19974.43798	19637.57534	17287.27997	15901.52781	17116.79254	25626.18112	23857.44485	30663.20695	19463.71102	22199.91576	23030.13915
Actr3	82431.82332	66129.93014	75317.85352	72941.81437	65781.07451	65359.65024	79985.43428	76973.20846	80306.5586	54853.83357	52454.53995	60019.55834	55602.4598	63204.23918	69537.6798	53176.94587	51852.95436	53326.56543	57782.46038	60562.45768	64598.53886	67166.36872	68406.20465	64236.06203
Eloc	12948.76886	13035.89754	11194.8739	11014.96015	11445.24102	10286.80642	15356.72904	16732.71472	12179.2045	9157.392581	13546.27873	8763.4625	10717.61301	10397.33465	9673.993168	9672.392229	10825.68926	9463.528983	9955.494823	10584.54282	11875.43421	8866.24877	7996.825433	8543.532548
Slc35f5	1621.050386	1084.027324	1336.744829	496.0762688	646.2453182	470.9918539	899.267917	1242.029962	982.5240605	384.1065015	337.3684084	382.9455968	596.3359704	611.3044681	891.7047644	510.4873677	419.4351789	455.3565326	434.5652502	356.3819131	539.9311212	512.0306136	398.1432017	497.8186767
Tmem70	1611.233275	1627.746326	1546.430292	1436.554195	1246.189524	1222.365281	1612.423609	1473.295125	1578.406708	1163.328927	1202.6559	1284.300539	1515.49161	1512.355217	1494.776261	1300.965037	1311.015305	1438.986167	1663.896894	1595.971176	1602.507433	1463.412304	1381.578587	1455.226215
Gpr39	19.63422117	8.810919522	23.29838482	8.267937813	26.59851157	28.28410611	29.64619506	12.24344979	11.37180626	33.02826605	15.6189078	114.6231718	95.08506615	128.1074061	47.78696487	162.6206296	141.3070389	13.39283919	42.6044363	9.296919473	8.134555499	24.22651241	32.51623244	14.12840986
Ly96	1412.436786	1201.695734	1365.86781	1198.850983	1049.163512	1144.891425	1171.024705	1043.413999	1380.537279	901.5493364	893.4015261	1025.095866	1160.976919	1413.480374	1773.852136	1030.873382	946.5328636	1097.468767	1047.294507	966.1048819	1411.345379	1014.239668	993.5515469	1014.752261
Lypd1	7.36283294	5.400240997	7.280745255	4.133968907	1.970260116	4.918974975	6.588043348	0	89.83726942	0	0	3.90760813	2.347779411	4.298906245	7.645914379	24.03957133	5.607422178	3.720233109	3.098504458	6.197946315	4.067277749	3.928623634	2.890331773	6.648663461
Jph1	19.63422117	16.4849462	13.10534146	9.30143004	9.851300582	4.918974975	18.11711921	8.162299862	20.46925126	12.23269113	37.48537872	19.53804065	11.73889706	18.05540623	17.20330735	16.96910917	14.57929766	11.16069933	16.2671484	7.747432894	14.23547212	10.47632969	10.83874415	12.46624399
Hecw2	735.0561551	328.8462544	1009.111292	658.3345484	891.5427027	621.0205906	709.8616707	825.7526694	556.0813259	397.5624618	473.2529063	552.2752824	517.6853602	527.0459057	407.1449407	359.1794775	241.1191537	296.1305555	410.5518407	350.9587101	477.9051356	314.2898907	400.3109505	368.1697392
Crispld1	0	7.67402668	0	9.30143004	6.895910407	7.378462463	4.941032511	8.162299862	14.78334813	6.116345566	10.93323546	3.90760813	3.521669117	4.298906245	6.690175082	9.898647018	10.09335992	6.696419596	3.873130572	3.098973158	3.050458312	10.47632969	4.335497659	18.28382452
Ccdc150	49.08555293	68.4977937	33.49142817	65.11001028	46.30111274	63.94667468	59.29239013	55.77571572	60.27057316	42.81441896	46.8567234	83.36230678	65.73782351	79.09987492	49.69844346	77.77508371	65.04609726	82.58917502	61.97008916	61.20471986	31.52140256	69.40568419	64.30988195	73.96638101
Gtf3c3	1563.374861	1940.391857	1584.290168	1406.58292	1296.431157	1392.069918	1444.428504	1326.373728	1538.605386	1574.347349	1377.587668	1630.775126	1576.533875	1602.632248	1755.693089	1623.378111	1454.565313	1685.265598	1611.996944	1614.565015	1473.371365	1483.055422	1696.624751	1470.185708
Nckap5	549.7581928	580.952242	426.651672	433.033243	417.6951447	366.4636357	670.3334106	638.0197725	428.7170958	309.4870856	356.1110978	457.1901512	1308.887022	1747.935279	1469.927039	1508.836624	1700.170404	1100.444954	597.2367343	449.3511079	465.7033023	663.9373941	353.3430592	493.663262
Enah	1937.652202	591.752724	455.774653	138.4879584	171.4126301	163.5559179	993.1475347	1217.543063	778.9687285	130.8897951	124.9512624	188.8677263	160.8228897	306.0821247	318.261186	178.1756463	164.858212	146.5771845	590.2650992	512.1053143	959.8775489	149.9424687	160.4134134	113.0272788
Tfap2d	3.68141647	5.968687418	7.280745255	10.33492227	7.881040466	9.83794995	0	0	5.685903128	6.116345566	10.93323546	9.117752304	19.956125	14.61628123	19.11478595	18.38320161	17.94375097	13.39283919	5.422382801	6.197946315	5.084097187	11.1311003	6.503246489	7.479746394
Pgap1	1337.581317	1297.194732	1421.201474	1097.568745	930.947905	1058.809363	858.092646	608.0913397	1362.342389	1439.787746	718.4697587	1437.999792	1335.886485	1547.606248	2487.789391	1117.133021	1026.158259	1354.908898	1330.033039	1210.923761	2024.4875	1077.097646	1528.262925	1258.25956
Srp9	20883.44849	21449.75724	18378.05717	16894.49743	15594.60882	14707.73518	16333.40647	16123.26299	17933.33847	12609.45802	13629.05894	13985.3295	11666.11589	11923.44636	10979.53305	11004.4673	11546.80375	11987.33512	14778.31701	15044.73994	15983.38474	15591.39766	15755.92108	15462.29796
Vmn1r1	0	1.989562473	0	0	0	2.459487488	0	0	0	0	0	0	0	2.579343747	2.867217892	4.242277294	1.121484436	0	2.323878343	0	0	0	0	0
Mgat5	8101.570511	8541.760142	7822.432702	7788.39742	8475.073891	8662.314931	11950.71063	11032.70865	10158.43453	10457.72765	8899.653664	9970.913412	9718.632873	8801.580647	9948.290346	8654.245679	8421.226627	10485.84904	10838.56859	10715.47444	10784.38695	9529.531394	9996.935019	10010.39392
Degs1	10105.48821	10130.85211	12604.42619	17457.75069	15611.35603	15698.90863	9252.906882	9117.288946	11549.20643	11186.79604	11384.62189	12764.85323	9283.119792	10913.20339	12010.77575	11386.27226	12106.42448	9984.361618	9078.618062	10686.03419	10820.99245	16115.86892	14836.07299	13269.0701
Ralgps2	4036.05959	2720.300347	3727.741571	5070.312864	4581.839901	4987.840625	4107.645027	3407.760192	4320.149197	7460.718321	4818.433056	6860.45734	5929.316903	5918.734119	6148.2709	6253.116731	5499.759672	6911.44907	5878.637583	6128.994163	4704.823537	5079.055588	6449.052768	5913.986149
Fbxo28	3602.879585	3237.302366	3346.230519	3073.605882	2988.884597	2878.830104	3358.255096	3186.017713	3356.957207	3041.047015	3128.467232	2954.151746	2719.902448	2854.473747	2885.376939	2661.321955	2681.469285	2729.163009	2970.691149	2925.430661	2791.169356	3264.031469	3376.630094	3164.763808
Angptl1	99.39824469	34.39100846	84.45664496	122.985575	77.8252746	129.1230931	70.82146599	76.18146538	86.42572754	106.4244128	48.41861418	88.57245095	179.605125	205.4877185	178.7232486	199.3870328	165.9796965	153.2736041	158.7983535	140.2285354	119.9846936	153.8710923	183.5360676	171.2030841
Tmem163	4637.357613	3434.553274	4288.358955	6690.828675	7307.694772	6763.590591	5132.085768	3873.011284	5223.070613	11808.21675	7467.399818	10702.93867	7521.111344	6587.643931	5646.507769	6316.75089	5564.805769	8025.286863	10038.37982	9381.366492	11075.19731	6800.44751	8059.690149	9369.628983
Acmsd	96.94396704	210.8936221	232.9838482	453.7030875	746.7285841	788.2657398	401.8706442	691.0747216	328.6452008	622.6439786	1494.729476	330.844155	383.8619337	364.5472496	237.0233457	913.5037105	1162.97936	464.285092	52.67457579	94.51868131	93.54738824	377.8026394	128.6197639	182.0071623
Trp53bp2	2381.876456	1801.406707	1876.976127	1682.525345	1726.932992	1671.221748	2066.9986	1999.763466	1969.596843	1838.573477	1627.490193	1801.407348	1454.449345	1480.543311	1543.518965	1651.65996	1423.163749	1611.604983	1601.152179	1673.445505	1598.440156	1710.915592	1788.392784	1731.145749
Pkhd1	13.49852706	7.10558026	20.38608671	9.30143004	19.70260116	25.82461862	11.52907586	23.12651628	20.46925126	57.49364832	28.11403404	165.4220775	73.95505145	96.2954999	56.38861854	231.9111587	188.4093852	31.99400474	36.40742738	19.36858224	12.20183325	12.44064151	24.56782007	31.58115144
Il17a	49.08555293	8.810919522	0	17.56936785	28.56877169	11.06769369	648.9222697	137.3987143	53.4474894	35.47480428	0	18.23550461	0	0	0	0	0	0	11.61939172	0	0	0	0	17.45274159
Ccnt2	5177.298695	6307.197262	5196.995963	5177.796056	5736.412329	5462.52171	5125.497725	5047.022081	5090.02048	5701.657336	6978.528004	5933.051678	5675.756727	5662.519307	5670.401251	5908.078177	6225.360102	5895.825431	5371.257478	5489.830949	5500.993156	5638.884455	5724.302076	5302.309111
Il17f	67.49263528	30.1276603	40.77217343	23.77032121	42.3605925	12.29743744	1027.734762	239.4274626	113.7180626	75.84268501	54.66617729	67.73187426	18.78223529	18.05540623	10.51313227	21.21138647	26.91562645	22.32139865	32.53429681	33.31396144	23.38684706	26.19082422	33.23881539	36.56764904
Ankrd44	31269.9515	29883.79679	33047.30271	43129.6976	42210.85273	43491.11724	30805.69069	23628.49772	33154.50114	50388.90131	40293.65834	51025.54696	31001.25324	34752.35809	34371.25235	36716.90998	32573.51543	39752.17886	45772.65711	45095.48265	42024.13053	44073.919	50527.33489	49052.17685
Ncl	63608.74091	68431.5697	38324.38687	33728.01882	33927.8792	31375.68188	68863.1701	69410.83764	46578.91842	34987.94317	37532.23544	32964.58219	51935.22835	48968.84104	46858.94201	34450.11981	38175.33019	40711.25496	63870.24702	64849.88704	76404.82934	40117.14023	34198.40554	36543.54763
Capn2	2477.593284	3165.393894	2586.120715	2629.204225	2351.505449	2423.824919	2361.81354	1854.202452	3604.862583	2922.389911	2203.82789	2614.189839	2368.909426	3167.434122	3662.392987	2532.639544	2268.763013	2799.103391	3061.322404	2801.471735	3320.932282	2672.118841	2711.853786	2981.925562
Nmur1	29.45133176	21.03251757	20.38608671	36.17222793	37.43494221	38.12205606	67.52744431	27.20766621	27.29233501	36.69807339	26.55214326	27.35325691	39.91224999	47.2879687	38.22957189	31.11003349	17.94375097	46.13089055	30.21041847	22.46755539	19.31956931	16.36926514	27.45815184	39.89198077
Map3k19	24.54277647	25.29586572	45.14062058	46.5071502	65.01858384	61.48718719	51.05733594	53.0549491	38.66414127	58.71691743	45.29483262	79.45469865	53.99892646	60.18468744	48.74270417	48.07914266	45.98086186	46.87493717	41.82981018	37.96242118	77.27827724	39.28623634	63.587299	53.18930769
Mcm3	5571.210258	8563.645329	4368.447153	6137.910334	5715.724598	5913.837664	5815.595265	6800.556168	6238.572912	5848.44963	7773.530411	5043.41956	8432.049755	8123.213241	7175.690645	7405.602062	9380.095819	9462.04089	8401.594838	8090.644171	7881.367459	6706.160543	5219.939182	5360.484916
Tex35	0	0	0	0	0	0	0	0	0	0	0	0	0	0	0	0	0	0	3.873130572	0	0	0	0	0
Sf3b1	29648.90111	27447.43543	26940.21359	27038.22363	26745.29595	25758.21246	30169.94451	32088.72152	29412.0397	25173.65508	28905.91266	25648.23723	25283.23648	25068.64188	24458.32436	25664.36353	27391.13585	26564.69654	22273.5993	23800.11385	23344.14064	24201.63112	25051.22806	24766.27139
Ptma	195016.9018	213384.5543	143012.7667	183454.1717	162375.047	164103.1539	166534.2068	189178.9843	170383.7731	148378.8736	167590.8807	148447.4278	192364.1322	194919.2874	164575.4398	174825.6614	185504.7405	215115.7831	200853.5799	208124.713	189602.2532	164660.4024	158154.6191	161658.0967
Paqr8	244.2006258	208.9040596	247.5453387	254.2390878	205.8921822	265.6246487	279.9918423	221.7424796	251.3169183	365.7574648	221.7884907	324.3314748	156.1273308	177.1149373	140.4936767	233.3252511	145.7929766	201.6366345	295.1325496	229.3240137	199.2966097	326.7305322	413.3174435	310.8250168
Efhc1	20.86136	18.75873189	30.57913007	24.80381344	19.70260116	36.89231231	14.82309753	27.20766621	30.70387689	33.02826605	20.30458014	37.77354526	16.43445588	36.97059371	15.29182876	45.2509578	25.79414202	26.04163176	28.66116624	28.66550171	22.37002762	21.60742998	30.34848362	39.06089784
Pde6d	2267.752545	2471.036591	2632.717484	3095.309219	2976.077906	2937.857804	2513.338537	2477.258008	2531.364073	2873.459147	3214.371225	2825.200678	3143.676632	2949.909466	3059.321491	3194.434802	3291.556818	3355.650264	2759.992846	2870.423887	2716.941537	2977.241944	3126.616395	3005.195885
Coq10b	3031.032894	2290.839076	2983.649406	2151.730816	2517.992429	2161.889502	3816.124109	5580.292339	2855.460551	2050.199034	2353.769405	2038.468908	1858.267404	1986.094685	2022.344353	1661.558607	1853.813772	1587.795491	1795.583333	1684.291911	2112.950791	1640.855138	1563.669489	1717.848422
Tram2	954.7140045	891.0397646	934.8476908	966.3152319	984.1449281	1007.160126	704.9206382	665.2274387	1023.462563	1275.869685	913.7061062	1376.780598	1090.543536	1072.147218	1236.726651	1163.798071	1076.625058	1168.897243	1100.743709	1026.534858	1113.417284	1099.359847	1189.371525	1092.874056
Rab3gap1	4454.513929	4705.315248	4608.711747	4750.963766	4776.895652	5017.354475	4743.39121	4542.319873	4622.639243	5724.899449	5390.085081	5557.921297	4963.205675	4569.737339	4645.848724	4768.319678	4539.768995	4779.755499	5451.818594	5361.223563	4869.548286	4990.006785	5804.508783	5473.512195
Tmem14a	79.76402351	62.24488307	62.61440919	89.91382372	81.76579483	82.39283083	72.46847682	59.85686565	78.46546316	74.6194159	45.29483262	66.42933821	72.78116175	86.83790616	75.50340449	72.11871399	57.19570621	91.51773448	157.2491012	136.3548189	167.7752072	89.04880236	113.4455221	108.8718642
Cops7b	909.3098681	1140.587743	873.6894306	899.1382372	929.9627749	1014.538589	805.3882993	843.4376524	906.3329586	998.1875963	1043.343041	958.6665279	1103.456323	1109.117811	1166.001943	1026.631105	1059.802792	1120.534212	1131.728753	1118.72931	1140.871409	1112.455259	1101.938988	1107.833549
Rasal2	692.1062963	980.0016294	755.7413575	821.6263202	773.3270957	820.2390771	586.3358579	621.6951728	813.0841473	897.879529	1037.095478	1414.554143	1381.668183	932.002874	999.703305	1317.934146	1270.641866	1255.950698	1059.688525	969.2038551	928.3561463	940.9053602	1069.422756	952.4210409
Hspd1	15636.20289	23133.21132	9945.498019	8796.052341	9029.702113	8271.256421	17776.18796	16270.18439	12092.77877	8446.673226	8501.371515	8820.774086	13111.17412	12183.96008	12257.35649	8494.453234	9761.400527	9941.206914	16793.11954	16598.87498	20256.06001	12018.96924	9039.51262	9565.764555
Hspe1	19482.05596	25917.74611	12487.93426	11824.18457	10891.59792	9478.864777	20529.99008	19211.33311	15216.61395	10801.46627	10072.63364	11537.86427	16433.28199	15651.45786	14669.64248	10006.11804	11125.1256	12790.16143	22357.25892	22055.39196	24166.74757	14128.64013	12338.82634	12654.06873
Gsta3	249.1091811	136.9955874	281.0367669	120.9185905	182.2490608	291.4492673	214.1114088	171.4082971	324.0964783	431.8139969	126.5131532	610.8894043	285.2551985	221.8235623	162.4756806	715.5307702	700.9277722	130.9522054	160.3476057	91.41970815	108.7996798	36.01238331	92.49061673	88.09479086
Zranb3	797.6402351	1668.106022	1016.392038	1400.381967	1613.643035	1649.08636	871.2687327	1227.065746	1113.299832	1935.211737	2739.556428	1625.564982	1931.048566	1900.11656	1632.40272	2259.719705	2543.5267	2761.157014	2177.474008	1915.940155	1533.363712	1807.821642	1613.527712	1612.300889
Cryzl2	198.7964894	223.9678898	212.5977615	364.822756	254.163555	333.2605546	156.4660295	174.1290637	205.8296932	325.3895841	278.0165588	323.0289388	164.3445588	239.8789685	226.5102135	301.2016878	280.3711089	315.4757677	179.7132586	223.9008106	162.69111	333.2782382	361.2914716	306.6696022
Khdc1a	68.7197741	32.68566919	170.369439	42.37318129	47.28624279	25.82461862	149.8779862	61.21724896	56.85903128	17.12576758	12.49512624	36.47100921	100.9545147	101.4541874	168.2101163	41.0086805	17.94375097	34.97019123	376.4682916	217.7028643	852.0946885	43.86963057	41.90981071	70.64204928
Khdc1c	6.135694116	5.968687418	13.10534146	4.133968907	8.866170524	0	13.1760867	8.162299862	6.823083753	0	0	0	18.78223529	7.738031242	38.22957189	7.070462156	6.728906614	0	56.54770636	44.93511079	109.8164992	5.89293545	7.948412375	9.972995192
Mob4	8693.051424	6956.363074	8624.770829	8458.100383	8418.921477	7917.090223	8757.15662	9566.215438	8535.677776	7296.80026	8034.366172	7726.643809	7242.899484	7323.61668	7036.152707	7296.716945	7455.628528	7631.6862	6584.321973	6828.587353	6855.396647	7433.610685	7289.416731	7854.564797
Khdc1b	6.135694116	1.989562473	10.19304336	4.133968907	5.910780349	0	18.11711921	12.24344979	6.823083753	0	0	0	11.73889706	6.018468744	17.20330735	0	0	5.208326353	38.73130572	12.39589263	80.32873555	0	0	2.493248798
Dis3l2	4299.894437	5440.31647	4040.813617	4167.040658	4152.323195	4190.966679	4878.446099	3732.891804	4687.458539	5891.264049	4581.025657	5689.477437	4441.998646	4570.59712	4497.709133	4672.161393	4214.538509	5141.362157	6245.810361	6311.058836	5908.73775	5036.495498	5793.670039	5714.526245
Rftn2	245.4277647	143.248498	276.6683197	389.6265695	417.6951447	392.2882543	192.7002679	178.2102137	249.042557	411.018422	382.6632411	427.2318222	277.0379705	329.2962184	394.7203298	415.7431748	494.5746361	511.1600292	389.6369356	434.6309854	347.7522476	412.5054815	427.0465194	448.7847836
Mars2	446.6785317	598.8583043	416.4586286	391.6935539	348.7360406	370.1528669	396.9296117	321.0504612	420.7568315	472.1818777	384.2251318	397.2734932	423.7741837	384.3222183	383.2514582	390.289511	471.0234629	448.660113	546.8860368	505.907368	435.1987192	548.0429969	526.0403827	452.9401983
Kcnq5	23304.59339	21957.94834	17852.38737	16490.40197	19364.70155	18855.66082	28552.57987	21273.67421	21648.50757	27453.82871	22472.48454	25135.03803	24389.90641	21902.92732	19630.88517	24282.79523	22695.48052	32542.3671	33805.45826	29306.98915	34325.79057	20633.78609	21478.0554	24481.20995
Boll	130.0767153	156.8912121	183.4747804	177.760663	143.8289885	132.8123243	219.0524413	119.7137313	187.6348032	313.156893	188.9887844	269.624961	160.8228897	177.1149373	117.5559336	165.4488144	152.5218832	186.7557021	388.0876834	302.1498829	399.6100389	219.3481529	583.8470181	287.5546947
Plcl1	1670.135938	1844.892859	2159.469043	2154.831293	1825.445998	2369.716194	1579.483393	1029.810166	2908.90804	3931.58693	2744.2421	3598.907088	2137.653154	1998.991404	2756.352134	3136.457012	2323.715751	2653.270253	2119.377049	1851.636462	1687.920266	1983.954935	2787.002412	2324.538963
R3hdm1	7735.883142	10725.73129	9015.018775	8841.525999	9957.694628	9548.960171	9333.610413	8947.241032	9104.268088	11185.57277	13846.16176	10850.12524	11621.50809	9717.247677	9539.233927	11036.99143	12085.11628	11155.491	10743.28958	11184.19413	10092.94974	10575.20005	11286.02299	10815.71329
Ubxn4	15171.11727	12373.65746	12867.98916	9982.501417	10510.35259	9418.607334	13884.30136	14264.97939	12827.39746	9652.816572	9754.00792	10356.46408	10449.96616	9807.524708	10337.27624	8789.998552	8916.922747	8433.024412	9925.284405	10381.56008	11625.29663	9653.283038	10298.97469	9897.366645
Sec16b	29.45133176	22.16941041	39.31602438	56.84207247	38.42007227	36.89231231	14.82309753	20.40574965	35.25259939	63.60999388	45.29483262	166.7246136	72.78116175	91.1368124	67.85749011	213.5279571	154.7648521	61.75586961	70.49097642	45.70985408	32.538222	51.07210724	44.07755954	49.86497596
Lct	149.7109364	116.8157395	158.7202466	319.349098	245.2973845	271.7733674	88.93858519	91.14568179	158.068107	285.0217034	293.6354666	347.7771236	255.9079558	271.6908747	374.6498046	404.4304353	399.2484591	387.64829	292.0340452	334.689101	226.7507345	447.2083236	487.7434867	357.3656611
Brinp2	9.817110586	5.400240997	7.280745255	6.20095336	11.8215607	7.378462463	9.882065022	9.522683172	10.23462563	7.339614679	17.18079858	3.90760813	10.56500735	9.45759374	2.867217892	7.070462156	12.33632879	13.39283919	4.647756687	3.873716447	7.117736062	9.166788478	5.058080603	5.817580529
Chrnd	4.908555293	2.273785683	11.64919241	16.53587563	16.74721099	12.29743744	0	0	9.097445005	8.562883792	7.809453899	6.512680217	4.695558822	0	8.601653676	11.31273945	14.57929766	16.36902568	5.422382801	3.098973158	3.050458312	13.75018272	13.00649298	9.972995192
Mcm6	6335.717745	9690.874581	5269.803416	7089.756675	6341.282185	6705.792635	6270.170256	7820.843651	6484.203927	6791.590116	8465.448027	5728.553519	10115.40759	9358.718896	8503.212529	8782.92809	10956.90294	10933.02106	10087.95589	9446.444928	9020.205229	8213.442477	6463.504427	6622.899891
Satb2	177.9351294	183.6081939	123.7726693	224.2678132	178.3085405	197.9887428	138.3489103	122.4344979	148.970662	215.2953639	162.4366411	188.8677263	245.3429485	250.1963435	235.1118672	340.7962759	335.3238462	310.2674413	204.5012942	197.5595388	195.229332	203.6336583	201.6006412	182.0071623
1700066M21Rik	317.8289552	373.1850752	320.3527912	414.4303829	418.6802747	415.6533854	202.5823329	220.3820963	267.237447	355.9713119	365.4824425	356.8948759	473.0775514	386.9015621	432.9499017	489.2759812	449.7152587	458.332719	392.73544	396.6685642	334.5335949	482.5659363	426.3239365	480.3659351
Dars	5866.950714	7552.094923	5540.647139	7139.364302	6430.92902	6924.687021	5512.545271	5102.797797	5941.768769	5976.892887	6130.421311	6360.2835	6384.786109	6916.080368	6911.906599	6376.142772	6682.925752	6348.949824	7247.401927	7730.388542	7360.755907	7867.068826	7782.218298	7045.921103
Chrng	4.908555293	2.842232104	4.368447153	4.133968907	5.910780349	4.918974975	4.941032511	8.162299862	5.685903128	2.446538226	0	0	10.56500735	8.597812491	4.778696487	4.242277294	3.364453307	3.720233109	11.61939172	5.423203026	7.117736062	3.273853028	10.83874415	14.12840986
Cxcr4	5724.602611	4568.603884	5888.666762	12125.9643	10889.62766	11280.43936	4937.738489	6083.634164	5917.887975	9437.521208	10028.9007	10834.49481	9099.992998	9379.353646	8972.480524	9482.903843	10675.41034	9968.736639	6401.51021	6776.679552	6982.499076	10871.81114	9139.229066	9062.959381
Tyw5	982.9381975	931.3994604	895.5316664	814.3918746	787.1189165	746.4544525	983.2654696	976.7552168	884.7265267	775.5526177	773.135936	808.8748829	829.9400219	906.2094365	793.2636168	793.3058539	771.5812917	784.969186	902.4394234	879.3336335	916.1543131	728.1049134	772.4411663	847.7045913
Maip1	1640.684607	1541.34247	1629.430788	1464.458485	1361.44974	1262.946825	1707.950238	1768.498303	1679.615784	1168.222003	1354.159306	1230.896561	1326.495367	1437.554248	1419.272857	1194.908104	1152.886	1288.688749	1586.434282	1561.107728	1784.518113	1347.517906	1265.965317	1346.354351
Thsd7b	104.3068	142.6800516	144.1587561	120.9185905	190.1301012	237.3405426	82.35054185	236.706696	80.73982442	189.6067125	346.7397531	78.1521626	327.5152279	320.6984059	259.9610889	354.9372002	571.9570621	520.8326353	44.92831464	104.5903441	97.61466599	217.3838411	85.98737024	152.9192596
Cd55b	20.86136	24.15897288	29.12298102	45.47365797	42.3605925	51.64923724	23.05815172	24.48689959	46.62440565	50.15403364	71.84697587	57.31158591	32.86891176	36.11081246	55.43287925	60.80597454	60.56015952	71.4284757	18.59102675	29.440245	16.269111	58.2745839	36.8517301	49.86497596
Cd55	2553.675891	3104.85435	3573.389771	5084.781755	5376.839858	4859.947275	3723.891502	3991.364632	3625.331834	5143.846621	5788.36723	5705.10787	3776.403183	3725.432152	3804.798143	4314.396008	5115.090511	3958.328028	3130.264129	3795.467375	3307.71363	4703.872031	5232.945675	4216.9148
Dusp10	1200.141769	901.5560233	885.338623	992.1525376	690.5761708	823.9283083	1375.254049	1145.442747	1013.227937	1431.224862	916.8298878	1143.626646	733.681066	791.8585304	749.2996091	781.9931144	588.7793287	759.6716009	1189.051086	1159.015961	830.7414803	757.5695907	990.6612152	960.7318702
1700056E22Rik	104.3068	85.83540954	94.64968832	129.1865283	106.3940463	115.5959119	135.0548886	99.30798165	129.6385913	160.2482538	135.8844978	134.1612125	77.47672057	113.4911249	111.8214978	80.60326858	91.96172372	122.023646	174.2908758	171.9930102	145.4051795	131.6088917	127.8971809	163.7233377
Hlx	3984.519759	2826.88405	3347.686668	2982.658566	2785.947805	2429.973638	3266.02249	4226.710945	2766.760462	2157.846716	2153.847385	2213.008738	1562.447198	1502.037842	1797.745618	1918.923429	2018.671984	1518.599155	1197.571973	1558.008755	1621.827003	2861.347546	2782.666914	2384.376934
Eif4e2	7786.195834	6487.963223	7034.656066	6564.742624	5971.858413	5744.133027	7755.774031	7414.089041	7296.150894	5269.843339	5919.566056	5370.356107	6098.357021	6726.068712	6602.247066	5213.758794	5265.369425	5558.772312	6666.432341	6992.058187	7633.263516	5201.497691	5476.456127	6064.41216
C4bp	103.0796612	40.64391909	77.17589971	23.77032121	90.63196535	103.2984745	156.4660295	165.9667639	103.4834369	89.29864526	40.60916028	485.8459442	217.1695955	167.6573436	165.3428984	258.7789149	198.5027451	27.52972501	158.7983535	36.4129346	25.42048593	13.75018272	31.07106656	29.91898558
Mtarc1	31.90560941	16.76916941	20.38608671	24.80381344	29.55390175	36.89231231	34.58722758	38.09073269	19.33207063	46.4842263	20.30458014	112.0180997	70.43338234	78.24009367	43.00826838	121.6119491	113.269928	19.34521217	51.89994967	28.66550171	20.33638875	20.29788877	25.29040301	20.77707332
Gm29427	24.54277647	38.08591019	52.42136584	26.87079789	60.09293355	35.66256857	29.64619506	31.28881614	34.11541877	33.02826605	56.22806807	24.74818482	36.39058087	28.37278122	16.24756806	53.73551238	51.58828404	33.48209798	17.04177452	13.17063592	22.37002762	30.77421846	17.34199064	18.28382452
Efhd1	3.68141647	4.263348156	8.736894306	7.234445587	4.925650291	3.689231231	11.52907586	0	4.548722502	7.339614679	0	2.605072087	4.695558822	6.878249993	19.11478595	9.898647018	5.607422178	11.16069933	6.197008916	9.296919473	4.067277749	3.928623634	3.612914716	6.648663461
Ogfrl1	10574.25524	7626.845627	11588.03415	13487.07356	12307.22982	12277.76154	15608.7217	19801.73947	12828.53464	9417.948902	10316.2886	11050.71579	12088.71619	11280.32999	12199.05639	9668.149952	10922.13692	8862.339313	9253.683564	9943.055376	12742.78119	12678.32324	12278.12937	10797.42946
B3gat2	212.2950164	142.3958284	346.5634741	299.7127457	310.3159683	377.5313293	255.2866797	706.0389381	294.529782	278.9053578	343.6159716	165.4220775	698.4643748	741.991218	697.6896871	1002.591534	1139.428187	578.1242252	209.1490509	296.7266798	338.6008726	493.6970366	399.5883676	397.2576418
Mtarc2	4202.95047	3780.168698	4029.164424	4226.983207	3680.445897	3665.8661	4560.573007	3961.4362	4400.889021	3943.819621	3984.383379	4211.099028	4371.565264	4350.49312	4090.564193	4010.366135	3598.843554	4206.8396	4939.790732	5018.012286	4710.924453	4038.625095	4202.542398	4595.057535
C130074G19Rik	42.94985882	22.73785683	33.49142817	17.56936785	32.50929192	55.33846847	47.76331427	27.20766621	45.48722502	58.71691743	21.86647092	100.2952753	59.86837499	36.11081246	61.16731503	89.08782316	50.4667996	16.36902568	57.32233247	24.01704197	11.18501381	20.29788877	23.84523713	6.648663461
Astn1	0	2.273785683	5.824596204	0	1.970260116	0	4.941032511	0	5.685903128	0	0	3.90760813	3.521669117	0	3.822957189	0	6.728906614	2.232139865	1.549252229	0	0	0	0	0
Mark1	0	3.694901735	10.19304336	0	2.955390175	6.148718719	3.294021674	2.720766621	0	0	0	9.117752304	35.21669117	11.17715624	15.29182876	19.79729404	20.18671984	8.928559462	4.647756687	0	0	0	2.16774883	4.155414663
Smap1	13119.34116	13858.72374	14067.85598	15976.75633	20058.23311	18806.47107	22282.40961	27734.13455	16558.48709	17973.49308	31173.77807	15291.77315	19815.25823	17098.4697	15068.18576	19684.16664	25355.6416	16226.16873	10029.0843	13705.98353	13669.1037	14603.34882	12175.52259	13261.59036
Sdhaf4	1363.351233	1691.128102	1304.70955	1644.286133	1541.728541	1550.706861	1459.251602	1463.772442	1302.071816	1373.731214	1739.946329	1551.320428	1446.232117	1482.262873	1448.900775	1421.162893	1600.35829	1607.140703	1665.446146	1716.056386	1588.271961	1547.222941	1589.682475	1717.848422
Pappa2	8.589971763	7.67402668	24.75453387	25.83730567	19.70260116	18.44615616	6.588043348	19.04536634	17.05770938	29.35845872	28.11403404	29.958329	17.60834558	6.878249993	8.601653676	14.14092431	10.09335992	8.928559462	11.61939172	13.94537921	13.21865269	38.63146573	30.34848362	18.28382452
Spats2l	29.45133176	11.93737484	56.78981299	26.87079789	15.76208093	12.29743744	55.99836846	27.20766621	19.33207063	35.47480428	12.49512624	70.33694634	70.43338234	50.7270937	42.05252908	45.2509578	35.88750194	18.60116555	59.64621082	37.18767789	42.70641637	19.64311817	52.74855485	22.43923918
Kctd18	1470.11231	1274.172652	1718.25588	1842.71664	1609.702515	1656.464823	1337.3728	1556.278507	1281.602565	1366.391599	1538.462418	1398.923711	1608.228897	1657.658248	1384.866242	1487.625238	1754.001657	1614.581169	1642.207363	1734.650225	1623.860641	1669.010274	1755.876552	1755.247154
Sgo2a	2114.360193	2848.769238	2628.349037	3832.189176	3769.107603	3576.094807	1843.005127	3035.015165	2214.090678	3373.776214	5418.199115	2707.972434	4379.782492	3921.462277	3401.476159	4547.721259	5785.738203	4786.451918	3119.419363	3125.314429	2639.663259	3723.680434	3405.533411	3030.128373
Cop1	14679.0346	15008.69085	16260.81645	19026.59189	19833.62346	19433.64038	14279.58396	15271.66304	14779.93659	18465.24726	19125.3526	19612.2852	16210.24294	16133.79514	16452.09626	17403.23555	18082.81504	16564.70994	13873.55371	15379.42904	16646.35101	18840.36941	19951.23765	17630.59333
Rab3gap2	3172.153858	3608.213656	3362.248159	3618.256286	3681.431027	3451.890689	2620.394242	2533.033724	3327.39051	3458.181783	3461.149968	3645.798385	3072.06936	3048.784309	3440.661471	3217.060281	3477.723235	3255.20397	2837.455457	3035.444208	3126.71977	3571.773654	3563.779076	3398.298112
Aox1	7.36283294	6.821357049	17.47378861	13.43539895	14.77695087	9.83794995	0	14.96421641	6.823083753	9.786152905	18.74268936	22.14311274	49.30336763	35.25103121	39.18531119	74.94689885	57.19570621	15.62497906	14.71789618	8.522176184	7.117736062	9.166788478	6.503246489	13.29732692
Fam135a	177.9351294	267.454041	163.0886937	150.8898651	206.8773122	196.758999	115.2907586	176.8498303	171.7142745	167.5878685	190.5506751	334.7517631	267.6468529	289.7462809	273.341439	410.086805	335.3238462	252.9758514	202.952042	142.5527653	183.0274987	138.1565978	184.9812335	162.0611719
Pfkfb2	213.5221553	224.252113	225.7031029	177.760663	267.9553758	233.6513113	182.8182029	282.9597285	180.8117195	189.6067125	351.4254255	149.791645	238.2996102	179.6942811	162.4756806	224.8406966	244.483607	209.0771007	114.6446649	138.6790488	110.8333187	206.9075114	138.7359251	153.7503425
Tnr	41.72271999	39.22280303	74.2636016	89.91382372	94.57248559	91.00103704	46.11630343	35.36996607	44.3500444	46.4842263	54.66617729	61.21919404	31.69502205	49.0075312	56.38861854	91.91600803	70.65351944	51.33921691	39.50593184	41.06139434	37.62231918	85.77494933	78.76154081	66.48663461
Yod1	2324.200931	3149.193171	3290.896855	3576.916596	5432.992271	5183.36988	4781.27246	6321.701243	3654.898531	4627.627055	10741.12289	3180.793018	5843.622954	3813.12984	3842.071975	6559.974788	7271.70508	4417.404794	1480.310505	2326.554098	2250.221415	3805.52676	1883.773733	2346.978202
AA986860	138.666687	210.3251757	235.8961463	256.3060722	357.6022111	303.7467047	230.5815172	340.0958276	205.8296932	298.4776636	784.0691715	208.4057669	341.6019043	206.3474998	195.926556	441.1968385	635.881675	340.0293062	80.56111591	89.87022157	87.44647161	223.9315471	124.2842662	174.5274159
4930523C07Rik	14032.33244	9804.563865	11191.96161	12481.48562	11746.69081	11713.30916	17543.95943	17558.46739	13425.55447	12674.29128	12114.02489	12191.73737	10114.2337	10208.18277	9379.625464	10387.923	10082.14508	10444.92648	11390.87701	11696.29944	10632.88086	11709.26274	13638.03047	12645.7579
Aox3	6.135694116	13.92693731	24.75453387	20.66984453	39.40520233	55.33846847	13.1760867	6.801916552	21.60643189	62.38672477	45.29483262	134.1612125	158.4751103	124.6682811	99.39688693	296.9594105	225.4183716	33.48209798	45.70294076	17.04435237	14.23547212	18.33357696	23.84523713	24.93248798
Fcamr	0	0	0	3.10047668	5.910780349	0	0	0	0	4.893076453	0	3.90760813	0	0	0	2.828184862	3.364453307	2.232139865	3.873130572	0	0	2.619082422	0	3.324331731
Iars2	2419.91776	3134.697787	2669.121211	2755.290276	2674.628108	2653.786999	2462.281201	2377.950026	2639.396232	3082.638165	2923.85954	2767.889092	2791.50972	2747.001091	2722.901258	2726.370207	2748.758352	2782.734366	3235.61328	3412.74419	3211.115783	3073.493223	3240.7845	3047.581114
Pigr	19.63422117	13.07426768	4.368447153	14.46889117	11.8215607	8.608206207	52.70434678	84.34376524	29.56669626	20.79557492	15.6189078	33.86593713	49.30336763	42.12928121	45.87548627	29.69594105	24.67265758	20.08925879	36.40742738	35.63819131	21.35320818	7.202476662	6.503246489	19.11490745
Tnn	0	4.263348156	0	4.133968907	0	4.918974975	0	6.801916552	4.548722502	4.893076453	0	0	0	4.298906245	0	0	3.364453307	0	3.873130572	3.098973158	3.050458312	8.512017873	2.890331773	3.324331731
Aox4	4.908555293	6.821357049	0	7.234445587	10.83643064	7.378462463	11.52907586	8.162299862	4.548722502	9.786152905	3.12378156	5.210144173	16.43445588	15.47606248	21.02626454	19.79729404	21.30820428	14.88093244	6.197008916	8.522176184	5.084097187	5.89293545	5.058080603	9.972995192
Bpnt1	658.9735481	657.4082856	604.3018562	503.3107144	449.2193065	435.3292853	531.9845003	559.1175405	581.0992997	489.3076453	407.6534935	517.1068092	534.119816	487.4959682	539.0369637	482.205519	441.8648676	510.4159826	545.3367846	511.330571	599.923468	491.0779542	492.0789843	504.4673401
Mrps14	10292.01331	11572.71646	9405.266721	10178.86494	9529.163053	8972.210355	10252.64246	9766.191785	10048.12801	7713.935027	10063.26229	8234.632866	8731.39163	9076.710647	7795.965449	7675.693716	8877.670792	8512.6374	9808.315862	10614.75781	10418.33196	9088.870776	8785.886007	8939.959107
Cacybp	11465.15803	12221.59805	7403.061775	7304.723058	7046.635306	6046.649988	11071.20685	10246.40709	9446.559457	5814.198095	6570.874511	6146.667589	7929.624961	7739.750804	7126.94794	6132.918874	6770.401538	6401.033088	9166.925439	9557.233218	10480.35794	7399.562614	6844.305638	6796.596223
Aox2	30.67847058	33.82256204	59.70211109	121.9520827	95.55761565	118.0553994	51.05733594	69.37954883	50.03594753	154.1319083	103.0847915	140.6738927	84.5200588	116.0704686	76.45914379	164.034722	70.65351944	63.98800948	84.43424648	95.2934246	119.9846936	127.0254975	161.1359963	88.9258738
Il10	65.03835763	143.248498	80.08819781	17.56936785	35.4646821	35.66256857	240.4635822	175.489447	64.81929566	15.90249847	14.05701702	41.68115339	56.34670587	47.2879687	101.3083655	66.46234427	52.70976847	54.31540339	242.4579738	75.15009907	190.1452348	41.25054815	31.7936495	62.33121995
Mapkapk2	20879.76708	18276.4051	18363.49568	9558.769604	9177.471622	9018.940617	19158.03006	18657.6571	17460.27133	8571.446676	7748.540159	8603.250566	10006.23585	9995.816802	12417.92069	8058.912765	8414.49772	9058.023574	7800.484973	8037.186884	10822.00927	9364.529201	8620.414513	8104.72076
Bzw1	19678.39817	17561.01528	18522.21593	16756.00947	14927.67577	13950.21303	18593.10534	16898.68148	18768.02904	13424.15525	13696.22025	13495.57595	16684.49439	17590.26458	17173.67943	14203.14438	14468.2707	14650.27798	16395.73634	16349.40764	16996.1369	14529.35974	14479.11702	14780.80996
Dyrk3	1779.351294	1470.570891	2191.504322	3174.88812	4776.895652	4964.475494	6133.468357	8306.500493	3492.281701	3970.731541	10078.8812	2377.128279	6965.861513	5225.750432	4555.053491	6299.781781	7078.809757	4002.970825	1601.926805	3405.7715	3832.392459	2700.928748	961.0353145	1643.050958
Eprs	8166.608869	9663.873376	6494.424768	5350.389257	5255.66886	4748.040595	11002.03239	11993.13926	8205.895394	5329.783526	5941.432527	5138.504691	7145.466638	6603.979774	6115.775764	5394.762625	5911.34446	6020.081217	7974.775849	7752.856097	8727.361231	5881.80435	5442.494728	5582.384059
Slc30a10	109.2153553	372.6166288	455.774653	270.7749634	457.100347	349.2472232	261.8747231	459.8095589	152.3822038	406.1253456	1377.587668	290.4655377	582.249294	294.9049684	264.7397854	780.579022	1083.353965	452.3803461	43.37906241	56.55626013	67.11008287	288.7538371	143.7940057	194.4734062
Lyplal1	62.58407999	71.62424902	78.63204876	99.21525376	89.6468353	73.78462463	65.88043348	76.18146538	76.19110191	84.40556881	85.90399289	85.96737886	43.43391911	62.76403118	33.45087541	90.5019156	95.32617702	98.21415408	79.01186368	69.72689605	48.80733299	89.70357297	80.2067067	88.9258738
Gigyf2	7380.012883	8971.221413	8410.716919	8749.545191	9768.549657	9384.174509	8375.050106	7762.347169	8286.635219	10789.23358	12673.18179	10718.5691	9902.933556	8326.981397	8349.338502	10076.82266	10235.78844	9199.392432	8387.651568	9202.400792	8669.402523	9777.034683	10124.8322	9538.338818
Kcnj13	96.94396704	49.73906182	122.3165203	130.2200206	105.4089162	100.838987	87.29157436	114.2721981	93.2488113	96.63825994	117.1418085	54.70651382	196.0395808	161.6388748	179.6789879	230.4970663	216.4464961	138.3926717	134.0103178	159.5971176	144.3883601	180.0619165	211.7168024	206.9396502
Col19a1	24.54277647	37.23324056	20.38608671	20.66984453	30.5390318	11.06769369	11.52907586	32.64919945	32.97823814	22.01884404	17.18079858	26.05072087	9.391117645	22.35431248	24.84922173	18.38320161	33.64453307	38.69042433	47.25219298	89.87022157	11.18501381	53.69118966	17.34199064	29.91898558
Clk1	17253.57186	13510.83453	16224.41273	16642.32533	18497.7871	18358.84435	21374.90664	27138.28666	16368.57792	17687.24811	24493.57121	17504.78189	17573.12889	14765.88317	15069.1415	18934.69765	19233.45807	14915.15858	11456.72023	13818.32131	13518.61442	13391.36843	13902.49583	13377.94197
Rabgap1l	19312.7108	22337.67055	24209.93412	26139.0854	29144.08764	31370.7629	24540.46147	20367.65892	20985.53126	39925.05731	39437.74219	40120.71521	31579.98086	23327.58485	21453.48001	31497.49481	27226.27764	28955.31833	29792.12036	28081.34527	27547.6722	31025.65038	36845.22686	34691.06378
Tgfb2	72.40119057	54.8550796	88.82509211	64.07651805	44.33085262	24.59487488	110.3497261	24.48689959	75.05392129	88.07537615	43.73294184	48.1938336	15.26056617	32.67168747	35.362354	36.76640321	43.73789299	17.1130723	60.42083693	37.96242118	47.79051356	39.28623634	92.49061673	44.04739543
Rrp15	2478.820423	2478.142171	1708.062837	1315.635605	1084.628194	1079.715007	2903.680106	2247.353229	2249.343277	1214.706229	1023.038461	1081.104916	1452.101566	1508.056311	1348.548149	1091.679357	1158.493422	1305.057775	2102.335275	1936.08348	2189.212249	1388.768454	1219.720008	1321.421863
Gpr52	13.49852706	16.20072299	21.84223577	21.70333676	26.59851157	28.28410611	19.76413004	10.88306648	19.33207063	25.68865138	29.67592482	16.93296856	39.91224999	15.47606248	23.89348243	36.76640321	37.00898637	29.01781825	17.04177452	6.972689605	23.38684706	19.64311817	21.6774883	24.93248798
Ngef	13.49852706	15.91649978	32.03527912	13.43539895	21.67286128	20.90564364	11.52907586	20.40574965	25.01797376	25.68865138	12.49512624	89.87498699	48.12947793	73.08140617	60.21157573	159.7924447	115.5128969	29.01781825	35.63280127	14.7201225	11.18501381	15.05972393	12.28391003	16.62165865
Ppil3	1892.248066	1954.603018	1830.379357	1879.92236	1696.39396	1682.289442	1854.534202	1552.197357	1836.54671	1650.190034	1616.556957	1824.852997	1576.533875	1667.115842	1546.386183	1440.960187	1432.135624	1643.598988	2113.954666	2187.875049	2241.07004	1763.297241	1894.612477	1958.031389
Spata17	11.04424941	19.0429551	11.64919241	14.46889117	14.77695087	18.44615616	11.52907586	6.801916552	25.01797376	18.3490367	10.93323546	24.74818482	21.1300147	20.63474998	22.93774314	29.69594105	29.15859533	23.06544528	24.78803566	21.6928121	25.42048593	18.33357696	26.01298596	12.46624399
Neu2	3.68141647	4.547571366	7.280745255	3.10047668	4.925650291	2.459487488	6.588043348	0	3.411541877	6.116345566	0	2.605072087	8.217227939	4.298906245	3.822957189	11.31273945	8.971875485	5.208326353	6.97163503	0	0	1.964311817	0	4.986497596
Lmbrd1	5426.407877	4203.377058	4426.693115	3910.734586	3712.955189	3878.611768	4749.979254	4798.071936	4324.697919	4024.555382	3339.322487	4145.972226	3683.665896	4141.566277	4675.476643	3835.018673	3430.620888	3790.173492	3754.612777	3714.119329	4241.153873	3606.476496	4026.954743	4101.394273
Rc3h1	11095.78924	10845.95771	11685.59613	11720.83534	13502.19258	13545.62734	12907.62393	14961.49565	11569.67568	14090.83691	18809.85066	12862.54343	14251.02103	11729.1358	12054.73976	14386.97639	14478.36406	12372.75127	10276.19003	11097.42288	10967.41445	12073.3152	11627.80472	11045.09218
Nif3l1	911.7641457	1016.950647	975.6198642	933.2434807	793.0296968	826.3877958	835.0344943	862.4830187	913.1560423	725.3985841	765.3264821	786.7317702	825.244463	902.7703115	927.0671184	797.5481312	900.5520018	782.7370462	883.8483966	900.2517023	916.1543131	913.4049948	821.5768064	833.5761815
Serpinc1	660.2006869	306.3926208	515.4767641	276.9759167	487.6393788	534.9385286	979.971448	1025.729016	761.9110191	573.7132141	490.4337049	1678.96896	840.5050292	688.6847805	719.6716909	1718.122304	1299.800461	351.1900055	554.632298	333.9143577	235.9021095	289.4086077	225.4458783	354.8724123
Zbtb37	1202.596047	1207.380198	1113.954024	1052.095087	1065.910723	1183.013482	1167.730683	1029.810166	919.9791261	1207.366615	998.0482083	1250.434602	975.5023453	883.8551241	1053.224706	1064.811601	958.8691924	1153.272264	1231.655522	1170.63711	1081.895881	1239.480756	1308.59771	1263.246058
Orc2	2764.743769	4200.250603	2482.734132	2600.266442	2725.854871	2557.866987	3213.318143	2803.750003	2668.962928	3037.377208	3951.583673	2750.956124	3291.586734	3169.153684	2845.235888	3099.690609	3504.638861	3215.025453	3392.862381	3525.85671	3688.004099	3008.016162	2625.143833	2577.188174
Gpatch2	3224.920828	3477.470979	3203.527912	3109.77811	3282.453354	3406.39017	3249.552381	2716.685471	3153.401875	3885.102703	3364.31274	3881.557409	2966.419286	3002.356122	3261.938222	3375.438633	3125.577122	3434.519206	3456.381723	3602.556296	3241.620366	3435.581368	3810.17986	3697.487967
Eif2d	1347.398428	1259.677268	1291.604208	1328.037511	1199.888411	1378.542737	1373.607038	1364.46446	1252.035869	1250.181034	1363.530651	1121.483533	1452.101566	1453.890092	1522.492701	1401.365599	1519.61141	1515.622969	1428.410555	1376.718825	1439.816323	1264.362039	1254.403989	1332.225941
Esrrg	41.72271999	29.84343709	109.2111788	220.1338443	176.3382804	223.8133614	83.99755268	112.9118148	158.068107	349.8549664	548.2236637	561.3930347	221.8651544	229.5615935	373.6940653	936.1291894	597.7512042	289.4341359	228.5147038	159.5971176	154.5565545	440.005847	390.9173723	291.7101094
Fam126b	1638.230329	2215.804148	1566.816379	1706.295666	1808.698787	1865.521259	1399.959211	1458.330909	1562.48618	2023.287113	2260.055958	2063.217093	1948.656911	2000.710967	1994.627914	2074.473597	2014.186046	2078.866261	2027.196542	2135.192506	1794.686307	2091.992085	2237.116792	1923.956989
Adgrb3	9.817110586	9.379365943	23.29838482	11.36841449	10.83643064	15.98666867	11.52907586	10.88306648	10.23462563	7.339614679	21.86647092	9.117752304	17.60834558	19.77496873	18.15904665	22.6254789	12.33632879	13.39283919	13.16864395	16.26960908	16.269111	8.512017873	18.78715652	12.46624399
Ndufb3	12725.4296	15600.15935	12154.47613	13717.54232	12386.04022	12387.20873	11400.60901	11798.60445	12327.03798	9919.489238	11303.40357	11041.59804	10406.53224	11196.93121	10718.61622	9696.431801	10466.81424	10755.93797	12971.11429	13881.85026	13142.39123	12570.94086	12551.98831	12142.95273
Rassf5	16524.65139	10847.66305	14228.03238	11140.01271	10677.8247	10376.57771	14340.52336	17256.46229	12702.30759	9326.203719	7675.131292	9852.382632	7744.150388	7531.683742	8816.695018	7530.042196	7254.882814	7871.269212	8782.710886	8782.489929	9894.669945	10165.96842	10240.44547	9709.541903
Ush2a	12.27138823	11.65315163	13.10534146	13.43539895	8.866170524	9.83794995	11.52907586	20.40574965	10.23462563	0	4.68567234	14.32789648	31.69502205	20.63474998	26.76070033	49.49323509	40.37343968	17.1130723	6.97163503	4.648459736	6.100916624	11.1311003	8.670995319	4.986497596
Flacc1	74.85546822	44.62304403	78.63204876	75.44493255	59.10780349	57.79795596	65.88043348	76.18146538	57.9962119	63.60999388	45.29483262	37.77354526	63.3900441	55.88578119	72.6361866	66.46234427	66.1675817	60.26777637	59.64621082	60.42997657	65.07644399	60.23889571	58.5292184	73.13529808
Ikbke	4355.115684	4829.520791	4221.376099	2485.548805	2012.620709	2300.850545	4186.701547	3281.244544	4375.871047	2896.70126	1803.983851	2661.081137	2147.044272	2379.874497	3302.079272	1906.196597	1595.872352	1941.217636	3171.319313	3231.45426	2876.582188	2723.845719	3749.482892	3128.196159
Cflar	14453.24106	11320.89469	12680.14594	8433.29657	8505.612922	7917.090223	13205.73289	13246.05229	11412.74476	7876.629819	6984.775567	8614.973391	8120.968983	7394.118742	8834.854065	6987.030702	7049.651162	6976.181126	8216.459196	7858.221185	8920.556924	9062.679952	9513.52703	8271.768429
Kctd3	1073.74647	1188.337243	1014.935889	1061.396517	1230.427443	1096.931419	1174.318727	1095.108565	1111.025471	1436.117939	1436.939517	1318.166476	1447.406007	1229.487186	1197.54134	1398.537414	1424.285233	1408.480255	1099.194456	1148.944298	1022.920354	1064.657005	1203.823183	1150.218779
Casp8	8362.951081	7342.053971	7041.936811	6059.364925	5475.352863	5838.823296	13502.19484	13693.6184	9924.175319	6259.468052	5341.666467	5936.959286	8108.056197	8461.107272	9356.687721	6190.896664	5678.075697	6869.782459	10192.53041	9410.806737	10208.86715	6600.742475	7014.11263	6991.900713
Trak2	15438.63354	17973.42316	19515.30958	21678.53295	38143.25072	35789.23218	34990.74523	48620.09951	23165.50652	35376.94275	83448.70059	22442.69603	37586.77448	24969.76704	23653.59187	44696.63356	51248.47425	27473.17746	8489.902215	15281.81138	15779.00403	22219.6405	11074.30619	14912.12106
Srgap2	6910.018714	10129.99944	8646.613065	8579.018974	8735.148226	9128.38781	6084.058032	5076.950514	9100.856546	10583.72437	10011.7199	9806.793871	10283.27382	11507.31224	13896.44938	10512.36313	10160.64899	10798.34862	10336.61087	10330.42702	11441.25231	10295.613	10951.46709	10429.25972
Khdrbs2	73.6283294	36.38057093	50.96521679	21.70333676	30.5390318	45.50051852	19.76413004	46.25303255	40.93850252	18.3490367	18.74268936	19.53804065	86.86783821	63.62381243	66.90175082	50.90732752	39.25195525	40.9225642	51.89994967	27.11601513	239.9693872	20.95265938	20.95490535	19.94599038
Fam72a	348.5074258	528.0867249	288.3175121	345.1864037	329.0334394	312.3549109	248.6986364	285.6804952	334.3311039	275.2355505	281.1403404	285.2553935	488.3381175	441.0677808	569.6206212	422.8136369	405.9773657	578.1242252	482.5920693	395.1190776	449.4341913	381.7312631	329.4978221	321.6290949
Kcnk2	99.39824469	140.6904891	88.82509211	89.91382372	68.95910407	77.47385586	123.5258128	110.1910481	108.0321594	59.94018654	84.34210211	84.66484282	159.649	171.9562498	143.3608946	123.0260415	125.6062568	144.3450446	98.37751654	116.9862367	131.1697074	90.35834357	60.69696723	93.91237139
Dars2	703.1505457	1067.542378	777.5835933	1014.889367	1004.832659	1030.525257	615.982053	844.7980357	657.2904016	976.1687523	1212.027245	927.4056629	1102.282434	1171.022061	1091.454278	1347.630087	1498.303206	1458.331379	1078.279551	1078.442659	941.574799	1216.563785	987.0483004	1005.610349
Prim2	3354.997543	6098.293202	3771.426042	4441.94959	5008.401216	5173.53193	3241.317327	4236.233628	3819.789721	5800.742134	8220.231174	4944.426821	7705.412028	6547.234212	5998.21983	7197.730475	8846.269228	8578.85755	6219.473073	5807.475697	5544.716392	5441.798503	4581.898443	4878.456815
Ctse	11963.37639	12023.21025	16026.37646	18219.43446	22068.88356	20009.16046	20503.63791	27749.09876	16118.39819	20246.32709	39219.07748	17856.46662	21579.61446	15703.90451	12049.00532	25562.54888	31033.7173	19758.90209	7067.688669	9148.168761	7920.006598	15142.8798	12622.07885	13717.85489
Cenpf	10579.1638	15214.75268	12905.84904	17647.91326	22289.5527	18888.8639	12046.23726	22114.39109	13348.22618	21231.05873	40902.79574	14774.66634	24740.89944	19718.22317	16077.44646	24913.48045	34155.92997	25283.44826	14071.08337	14380.01019	12334.01978	20650.81013	15328.87456	15750.68374
Stradb	2530.360254	2857.011711	3250.124682	3346.44783	5079.33058	4680.404689	4847.152893	6781.510802	3449.068837	3945.04289	8890.282319	3101.338319	6221.61544	4453.66687	4137.395418	5895.351346	6958.810923	4237.345511	1561.646247	2411.77586	2568.485899	3356.354124	2075.980796	2450.863568
Rab7b	616.0236893	622.733054	666.9162654	426.8322896	481.7285985	437.7887728	195.9942896	228.5443961	592.4711059	474.6284159	259.2738695	515.8042732	1065.891853	1409.181467	2729.591433	854.1118284	674.0121458	644.3443745	653.0098145	548.5182489	986.3148542	410.5411697	396.6980358	349.0548317
Rab23	643.0207434	855.5118633	578.0911733	684.171854	726.0408529	627.1693093	581.3948254	665.2274387	655.0160403	533.3453333	593.5184963	670.8060623	483.6425587	557.9980307	438.6843375	558.5665103	589.9008131	533.4814278	471.7473037	468.7196901	523.6620102	578.8172153	546.995288	477.0416034
Bag2	339.9174541	700.3259904	468.8799944	438.2007041	552.6579626	452.5456977	531.9845003	731.886221	432.1286377	414.6882294	1013.667116	326.9365469	663.2476837	442.7873433	388.985894	690.0771064	915.1312994	570.6837589	350.9056299	381.1736984	360.9709003	535.6023554	309.9880826	403.9063053
Cenpl	1759.717073	2121.157819	2120.153018	2424.572764	2630.297255	2572.623912	1759.007574	3085.349348	1745.57226	2277.727089	3970.326362	1616.44723	3181.241102	2552.690529	2393.171201	3188.778432	4456.779147	3328.864586	1642.207363	1643.230517	1422.530393	2458.663624	1820.186434	2031.166687
C2cd6	7.36283294	4.263348156	0	6.20095336	12.80669076	2.459487488	11.52907586	8.162299862	0	3.669807339	6.247563119	6.512680217	7.043338234	15.47606248	9.557392974	15.55501674	17.94375097	9.672606084	10.07013949	8.522176184	10.16819437	6.547706056	3.612914716	5.817580529
Ptpn14	79.76402351	140.4062659	107.7550298	186.0286008	202.936792	213.9754114	153.1720078	171.4082971	153.5193845	400.009	385.7870226	281.3477854	139.692875	219.2442185	172.0330735	209.2856798	264.6703268	252.9758514	271.8937662	275.808611	222.6834568	244.2294359	190.761897	239.3518846
Slc26a9	12.27138823	10.51625878	8.736894306	19.63635231	12.80669076	20.90564364	6.588043348	12.24344979	11.37180626	14.67922936	9.371344679	26.05072087	7.043338234	10.31737499	6.690175082	8.484554587	6.728906614	8.18451284	2.323878343	1.549486579	7.117736062	5.89293545	3.612914716	0
Zfp451	2788.059407	3385.098436	3146.738099	2930.983955	2860.817689	2754.625986	2602.277122	2251.434379	2800.875881	3277.137954	3284.65631	3311.046622	3020.418212	2671.340341	2709.520908	3081.307408	3153.614233	3144.341024	3195.332722	3102.846874	3026.054646	3332.782382	3506.695023	3323.500648
Klhl20	1903.292315	1885.536778	1571.184826	1757.970278	1769.293585	1816.33151	1511.955948	1334.536027	1580.68107	2035.519804	1935.182676	2061.914557	1596.49	1735.898342	1907.655638	1740.747783	1613.816103	1857.140368	2132.545693	2166.182237	1989.915639	1993.121723	2131.619682	2046.12618
Smyd2	1130.194856	1377.914124	706.2322898	721.3775742	689.5910407	586.5877658	1460.898612	1295.084911	938.1740161	658.1187829	649.7465644	561.3930347	858.1133748	732.5336242	647.0355043	608.0597454	616.8164396	696.427638	1198.346599	1159.790704	1232.385158	897.6905003	695.1247914	784.5422885
Pm20d1	3.68141647	1.136892842	2.912298102	0	1.970260116	4.918974975	8.235054185	2.720766621	4.548722502	2.446538226	9.371344679	14.32789648	4.695558822	8.597812491	4.778696487	24.03957133	20.18671984	2.232139865	4.647756687	6.197946315	0	0	2.16774883	4.986497596
Ankrd45	0	1.705339262	0	0	0	0	0	0	3.411541877	0	0	0	0	0	0.955739297	0	0	2.232139865	5.422382801	0	3.050458312	0	0	0
Tex50	0	0.852669631	0	0	0	0	0	0	0	0	0	0	0	0	0	0	2.242968871	0	1.549252229	0	0	0	0	0
Slc41a1	547.3039152	451.6306813	647.9863277	281.1098857	327.0631793	300.0574735	540.2195545	433.962276	602.7057316	388.999578	284.2641219	326.9365469	360.3841396	285.4473747	289.5890071	306.8580576	247.8480603	347.4697724	486.4651999	395.8938209	353.8531642	343.0997973	380.0786281	401.4130565
Inpp5d	21074.88215	18894.02213	19824.01318	20460.04561	21252.21075	21423.36576	16321.87739	15073.04708	19722.12359	23344.86775	20323.32283	23152.57817	20349.37805	21289.90329	23991.92358	21653.9974	20939.2359	24696.39547	19709.58686	19099.74631	21463.02468	19694.84505	20985.25384	21800.13641
Bend6	126.3952988	109.9943824	85.91279401	42.37318129	40.39033239	47.96000601	120.2317911	127.8760312	119.4039657	61.16345566	51.54239573	63.82426613	37.56447058	50.7270937	64.99027222	93.33010046	39.25195525	67.70824259	73.58948088	64.30369302	93.54738824	49.76256603	56.36146957	68.14880048
Prox1	19.63422117	23.02208004	49.50906774	18.60286008	47.28624279	55.33846847	36.23423841	32.64919945	44.3500444	72.17287767	37.48537872	300.885826	161.9967794	161.6388748	94.61819044	359.1794775	216.4464961	39.43447096	66.61784585	18.59383895	20.33638875	11.7858709	26.01298596	27.42573678
Rab29	1234.501656	1013.824191	1208.603712	1084.133346	956.5612865	985.0247388	1406.547255	1633.820356	1307.757719	911.3354893	830.9258949	896.1447978	1349.973161	1324.063124	1609.464977	1071.882063	1013.82193	1188.986502	1106.166091	1131.125203	1277.125213	1067.930858	1053.525931	1018.907675
Nucks1	20617.15937	28196.93203	18546.97046	22336.86749	22292.50809	20615.42412	17443.49177	22366.062	21303.94184	22456.77438	27437.73533	19100.38854	24180.95405	22826.33238	19782.84772	24062.19681	27462.91086	28178.53366	23725.24863	23826.45512	21064.43146	25145.15557	22142.10913	21423.65584
Prdx6	14681.48888	13715.75946	13050.0078	14870.91965	12798.80972	12486.81797	19174.50016	20125.51069	15922.80312	9585.53677	10744.24667	10252.2612	9872.412424	10404.2129	10610.61768	8234.260227	9248.88214	7627.965967	9303.259635	10758.86006	12123.53815	11776.04934	10844.52481	10476.63145
Tmem237	201.250767	221.6941041	224.2469539	280.0763934	205.8921822	215.2051552	230.5815172	246.2293792	206.9668739	205.509211	223.3503815	191.4727984	235.9518308	271.6908747	227.4659528	224.8406966	197.3812607	241.0711055	397.3831967	325.3921816	356.9036225	260.598701	203.045807	238.5208017
Tnfsf4	34.35988705	14.21116052	20.38608671	3.10047668	5.910780349	4.918974975	36.23423841	14.96421641	3.411541877	9.786152905	3.12378156	3.90760813	15.26056617	12.89671874	6.690175082	2.828184862	0	8.928559462	24.78803566	25.56652855	22.37002762	15.05972393	7.225829432	7.479746394
Rps6kc1	1606.32472	1778.953074	1767.764948	2380.132598	2075.669033	2272.566439	1571.248338	1624.297673	2061.708474	2099.129798	2094.495536	2222.12649	1610.576676	2012.747904	2332.003886	2302.142478	2403.341145	2003.717553	1389.679249	1714.506899	1563.868295	2511.700043	2554.330704	2024.518024
Tnfsf18	15.9528047	5.400240997	13.10534146	9.30143004	4.925650291	3.689231231	23.05815172	14.96421641	5.685903128	0	0	5.210144173	7.043338234	3.439124996	9.557392974	0	0	0	6.197008916	4.648459736	5.084097187	3.928623634	7.225829432	8.310829327
Fasl	1225.911684	1232.39184	1304.70955	1164.745739	1238.308483	1235.892463	1442.781493	564.5590738	1001.856131	1486.271972	1658.728008	1380.688206	867.5044924	570.8947494	569.6206212	755.1253582	518.1258092	962.7963286	1408.270276	1578.152081	1750.963071	899.6548121	999.3322105	1992.10579
Angel2	3582.018225	3559.327264	3515.143809	3601.72041	3784.869684	3695.37995	3356.608086	3244.514195	3347.859762	3463.074859	3451.778623	3822.943287	3312.716749	3581.848684	3469.333649	3412.205036	3358.845885	3773.060419	3478.071254	3687.778058	3507.010239	3564.571177	3959.031946	3678.37306
Suco	14620.13194	14130.1569	13214.55264	11646.4239	16205.38946	16361.74051	24179.7661	30256.2852	15578.23739	15802.1904	27333.08865	12906.82965	17426.39268	13584.54374	13824.76894	15484.31212	16454.41964	11480.63937	10009.71865	15236.10153	14650.33445	11544.91532	8848.750723	9716.190566
Vash2	8.589971763	8.810919522	0	8.267937813	6.895910407	17.21641241	4.941032511	9.522683172	9.097445005	8.562883792	15.6189078	9.117752304	12.91278676	16.33584373	16.24756806	11.31273945	19.0652354	18.60116555	6.197008916	9.296919473	13.21865269	10.47632969	8.670995319	14.95949279
4930558K02Rik	38.04130352	36.38057093	32.03527912	60.97604137	71.91449425	45.50051852	36.23423841	78.902232	32.97823814	40.36788073	42.17105106	29.958329	193.6918014	265.672406	266.651264	296.9594105	333.0808774	200.8925879	37.95667961	47.25934065	39.65595806	47.1434836	39.74206188	50.69605889
Pigc	852.8614822	720.2216151	870.7771325	988.0185687	906.3196535	923.5375516	774.0950934	730.5258376	734.6186841	797.5714618	915.267997	811.479955	859.2872645	905.3496553	975.8098226	757.9535431	796.2539493	818.451284	679.3471024	729.0334353	839.8928553	819.1180276	830.2478018	850.1978401
Flvcr1	1603.870442	1957.161027	2642.910528	2804.897903	2700.24149	2621.813662	1581.130403	1382.149443	2407.411384	2152.953639	1919.563768	2521.70978	2051.959205	2136.556404	2422.799119	2152.24868	2283.342311	1953.866429	1746.007262	1756.343037	1857.729112	2570.629398	2502.304732	2066.903254
Spata45	8.589971763	1.989562473	4.368447153	3.10047668	13.79182081	9.83794995	3.294021674	2.720766621	3.411541877	6.116345566	6.247563119	0	0	0	5.734435784	0	8.971875485	0	3.873130572	4.648459736	11.18501381	7.202476662	10.83874415	4.986497596
Atg16l1	4817.74702	5594.649673	5132.925405	3849.758544	4297.137314	4209.412835	4848.799904	4630.744788	4859.172813	4168.901138	4930.889192	4261.897934	3988.87722	3848.380871	4003.591917	4107.938513	4217.902962	3726.185482	3785.597822	3989.153197	4227.935221	4370.593792	4305.149176	3999.171072
Mpp4	19.63422117	26.43275857	29.12298102	35.13873571	39.40520233	41.81128729	32.94021674	55.77571572	35.25259939	29.35845872	56.22806807	53.40397778	38.73836028	43.8488437	29.62791822	42.42277294	39.25195525	38.69042433	29.43579235	43.38562421	50.84097187	50.41733663	34.68398127	32.41223437
Tatdn3	407.4100893	520.4126982	465.9676963	475.4064243	433.4572256	450.0862102	380.4595033	337.375061	426.4427346	434.2605352	445.1388723	437.6521106	366.2535881	498.6731245	504.630349	427.0559142	437.3789299	437.4994136	439.2130069	461.7470005	462.652844	392.8623634	499.3048138	467.8996911
Dnm3	142.3481035	109.9943824	113.579626	59.94254915	69.94423413	89.7712933	228.9345063	208.1386465	134.1873138	67.27980122	54.66617729	212.3133751	70.43338234	98.87484365	94.61819044	93.33010046	195.1382918	68.45228921	70.49097642	85.99650512	76.2614578	73.98907843	67.20021372	72.30421514
Nsl1	748.5546822	1300.889634	671.2847125	969.4157086	970.3531073	996.0924325	503.9853161	772.6977203	772.1456448	932.1310642	1402.57792	811.479955	1328.843147	1188.217686	1144.975678	1248.643617	1476.995002	1471.724218	1144.122771	1039.705494	911.0702159	1235.552133	948.7514044	904.2182308
Batf3	1092.153553	763.7077663	863.4963873	372.0572016	308.3457082	313.5846547	583.0418363	556.3967739	848.3367467	484.4145688	342.0540808	481.938336	895.6778454	690.404343	1186.072468	731.0857869	571.9570621	508.9278893	533.7173929	424.5593226	603.9907458	252.0866832	281.0847649	343.2372512
Sag	1180.507548	889.6186485	1293.060357	1024.190797	1023.55013	971.4975576	1175.965738	1033.891316	1374.851376	961.4895229	921.5155601	1081.104916	732.5071763	784.9802804	775.1045702	926.2305424	966.7195835	845.2369624	699.4873814	670.9276886	711.7736062	939.595819	1051.358182	910.8668942
Atf3	2687.434023	2427.266217	3206.44021	430.9662585	547.7323124	527.5600661	2804.859455	2776.542336	3304.646898	585.9459052	346.7397531	579.6285393	692.5949263	1136.630811	1556.899315	287.0607635	254.5769669	305.8031616	647.5874317	335.4638443	1171.375992	157.1449453	239.1749542	303.3452704
Als2	834.4543998	982.5596383	835.8295553	782.3536156	919.1263443	937.0647328	1116.673347	1190.335397	889.2752492	1082.593165	1488.481913	944.3386314	1146.890242	948.3387177	1044.623052	1129.859853	1285.221163	1005.951033	917.1573196	905.6749053	983.2643959	862.9876582	794.8412375	815.292357
Eef1aknmt	461.4041976	592.3211704	410.6340324	290.4113157	281.7471966	286.5302923	620.9230855	431.2415094	492.3992109	313.156893	315.5019375	315.2137225	354.5146911	376.5841871	384.2071975	384.6331413	343.1742373	361.6066582	491.8875827	493.5114754	480.9555939	417.7436464	395.2528699	369.831905
Nenf	1197.687492	2206.140559	1301.797252	1484.094837	1492.472038	1303.528368	1355.489919	1764.417153	1366.891112	1348.042563	2164.780621	1160.559615	1558.925529	1312.885967	1166.957682	1333.489163	1791.010644	1596.72405	1199.895851	1401.510611	1302.545699	1643.47422	1304.262213	1348.016517
Pacc1	728.920461	529.2236177	735.3552708	947.7123718	848.1969801	814.0903584	606.099988	635.2990059	733.4815035	790.2318471	730.964885	746.3531528	786.5061027	769.5042179	759.8127414	807.4467782	931.953566	901.7845057	690.9664941	669.3782021	659.9158148	749.7123434	750.0410951	868.4816647
Dgkd	8599.788874	8386.574269	9454.775788	13269.0067	13069.72048	13707.95351	8595.749558	7090.317813	9794.536728	17343.50949	13668.10621	16667.25121	11137.86553	11745.47164	11922.84773	13602.1551	12825.29601	16254.4425	13203.50212	13378.26712	11284.66212	13811.07638	15268.90017	16287.56331
Cdk15	13.49852706	5.116017787	5.824596204	8.267937813	13.79182081	7.378462463	4.941032511	8.162299862	9.097445005	8.562883792	9.371344679	10.42028835	8.217227939	4.298906245	17.20330735	11.31273945	13.45781323	8.18451284	7.746261145	6.972689605	0	11.1311003	6.503246489	7.479746394
Ppp2r5a	16932.06148	17693.46329	18886.25319	28021.07474	26724.60822	26556.31615	15864.00838	14356.12507	19183.09997	25067.23067	24092.16528	27746.6228	19202.4878	21062.92104	22138.74508	20941.29481	21216.24255	20485.83564	19786.27484	20811.15424	21683.6745	26230.76523	27664.08798	24071.48606
Fzd7	727.6933222	584.6471438	493.6345283	72.34445587	72.89962431	87.31180581	408.4586876	386.3488601	466.2440565	67.27980122	57.78995885	87.26991491	80.99838969	81.67921866	110.8657585	72.11871399	86.35430154	89.28559462	86.75812482	68.17740947	138.2874435	87.08449054	49.85822308	83.9393762
Dstyk	2910.773289	2807.556872	3257.405427	3910.734586	3975.984915	4101.195386	2633.570328	3659.431105	2920.279846	4165.23133	5885.204458	3776.05199	4089.831734	3814.849402	3780.90466	4399.241553	5238.453799	3870.530527	2378.102171	3279.488344	2915.221327	4502.202684	4042.128984	3512.156474
Gm973	77.30974587	59.40265097	66.98285635	99.21525376	80.78066477	106.9877057	125.1728236	137.3987143	72.77956004	113.7640275	157.7509688	108.1104916	68.08560292	95.43571865	130.9362837	67.8764367	91.96172372	87.79750138	161.1222318	172.7677535	141.3379018	168.2760456	169.0844087	105.5475325
Sumo1	15120.80458	13127.98586	15634.67236	15884.77552	14440.03639	14571.23362	17698.77845	18057.72806	15504.32065	13151.36624	15017.57985	13834.23532	14101.93703	14874.21561	14006.3594	13487.61361	13649.58707	13933.01704	14710.92454	15679.25469	14607.62804	13950.54252	13898.16033	14998.55369
Vamp4	6129.558422	6072.144667	5367.365402	4247.653052	4005.538817	3854.016893	5025.030063	6016.975382	5758.682688	3623.323113	3297.151436	4006.600869	3234.066139	3620.53884	3728.338999	3539.473355	3122.212669	3531.989314	3384.341494	3136.160836	3557.851211	3686.35851	4055.85806	3921.880359
Dtl	2138.902969	4394.090833	2042.977119	2469.012929	2790.873455	2961.222935	2159.231207	2950.6714	2396.039578	3152.364505	4788.757131	3017.976012	4434.955308	3866.436277	3400.52042	3960.8729	4805.560806	4848.207788	3986.225985	3790.044172	3785.618765	3417.902561	2600.576013	2628.715316
Rbbp5	1895.929482	2326.6512	1843.484699	2181.70209	2120.985015	2207.39002	1571.248338	1546.755824	1874.073671	2182.312098	2377.197767	2183.050409	2366.561646	2237.15081	2426.622076	2336.080696	2388.761848	2380.205143	2243.317228	2188.649793	2259.37279	2389.91271	2325.271911	2178.268367
Tmem81	139.8938259	153.7647568	144.1587561	182.9281241	168.45724	200.4482302	77.40950934	73.46069876	138.7360363	188.3834434	162.4366411	149.791645	144.3884338	132.4063124	161.5199413	155.5501674	163.7367276	162.2021636	161.8968579	174.3172401	189.1284153	249.4676007	214.6071341	211.9261478
Usp40	1503.245059	1599.892451	1536.237249	1206.085429	1224.516662	1318.285293	1452.663558	1422.960943	1499.941245	1454.466976	1352.597415	1469.260657	1622.315573	1506.336748	1640.048634	1450.858834	1325.594603	1469.492078	1584.88503	1465.03956	1717.40803	1344.898824	1471.901455	1442.759971
Nop58	11062.65649	15208.78399	8452.945241	5748.283765	5770.891881	5538.765822	13629.01468	11455.78786	10721.33894	5898.603664	6764.548967	5845.781763	9158.687483	7964.15371	7659.294729	6289.883134	7171.892966	7602.668382	10201.0513	9847.761952	11807.30731	6712.708249	5935.296296	6201.540844
Ints7	2422.372037	3682.395914	2436.137362	2723.252017	2812.546316	2814.88343	2528.161635	2595.611356	2678.060373	3592.741385	3776.651906	3402.224145	3656.666433	3374.641403	3294.433358	3530.988801	3869.121303	4261.89905	3891.721599	3718.767789	3262.973574	3561.297324	3325.326705	3166.425974
Bmpr2	4571.092117	4920.756441	5395.032234	4687.92074	4700.055508	4931.272413	4665.981701	4916.425283	5347.023301	4820.903575	4143.696239	5438.087981	4634.516558	4748.571839	5388.458159	4837.610207	4839.20534	4434.517866	3888.623095	4154.948261	4975.297507	5890.316368	5714.908498	4868.48382
Ugt1a10	4.908555293	1.705339262	5.824596204	0	0	0	6.588043348	0	4.548722502	0	0	0	7.043338234	6.018468744	11.46887157	9.898647018	6.728906614	2.232139865	7.746261145	3.873716447	8.134555499	0	0	0
Fam117b	5114.714615	5900.473848	5904.684402	8703.038041	7709.627835	7767.061486	4777.978438	4038.978048	6045.252206	8006.296345	6794.224892	8742.621923	5148.680249	6516.282087	6802.952319	6699.969939	6511.338633	6423.354486	5816.667494	6322.679985	6243.271345	8749.699603	9275.074659	7612.719663
Cntn2	4.908555293	6.252910628	8.736894306	7.234445587	6.895910407	6.148718719	0	6.801916552	7.960264379	18.3490367	0	7.81521626	29.34724264	24.07387497	16.24756806	24.03957133	15.7007821	20.08925879	7.746261145	9.296919473	3.050458312	4.583394239	2.890331773	7.479746394
Lpgat1	5893.947768	6189.528853	7232.692337	8851.860921	8797.21142	8926.709836	4628.100452	4361.388893	6162.38181	8709.676085	8174.936342	10112.88984	7784.062638	8153.305585	8936.16243	8685.355712	8507.580928	7829.602601	7235.782535	8049.582777	7700.373599	10175.78998	11050.46095	8981.513253
Ica1l	98.17110586	99.76234685	135.4218617	162.2582796	143.8289885	197.9887428	57.64537929	104.7495149	94.38599192	121.1036422	135.8844978	108.1104916	106.8239632	224.402906	213.1298633	168.2769993	171.5871186	142.1129048	131.6864395	175.8667267	131.1697074	234.4078768	299.8719214	206.1085673
Nek2	991.5281692	1600.745121	1028.04123	1394.181014	1635.315897	1437.570436	779.0361259	1401.19481	1086.007497	1487.495242	2541.196299	1203.543304	2197.521529	1760.831998	1681.145424	2075.887689	2619.787642	2473.210971	1488.831392	1382.142028	1256.788825	1768.535406	1236.339416	1321.421863
Slc30a1	1340.035595	1367.682088	1145.989303	853.6645792	1120.092876	1089.552957	1291.256496	1586.20694	1330.501332	927.2379878	1510.348384	807.5723469	1450.927676	1203.693749	1808.258751	1274.09728	1219.053581	918.897578	738.9933132	960.6816789	1318.81481	929.1194893	640.2084877	707.2515757
Ugt1a7c	312.9203999	302.6977191	447.0377587	328.6505281	419.6654048	399.6667167	166.3480945	174.1290637	288.8438789	233.6444006	213.9790368	273.5325691	218.3434852	234.720281	240.8463029	214.9420495	189.5308696	215.0294737	223.8669471	200.658512	253.1880399	240.3008123	304.2074191	240.1829675
Ugt1a6b	12.27138823	6.821357049	20.38608671	11.36841449	17.73234105	12.29743744	4.941032511	9.522683172	10.23462563	0	0	6.512680217	4.695558822	6.018468744	13.38035016	7.070462156	12.33632879	10.41665271	10.07013949	4.648459736	8.134555499	5.89293545	13.00649298	9.972995192
Ugt1a6a	184.0708235	179.629069	334.9142817	281.1098857	332.9739597	313.5846547	107.0557044	104.7495149	197.8694288	225.0815168	212.4171461	263.1122808	159.649	208.0670623	185.4134237	188.0742933	183.9234474	164.4343034	147.1789618	160.3718609	193.1956931	190.5382462	228.3362101	167.0476695
Ugt1a5	39.26844235	23.87474967	46.59676963	47.54064243	41.37546244	38.12205606	13.1760867	17.68498303	26.15515439	25.68865138	20.30458014	29.958329	38.73836028	46.42818745	56.38861854	55.14960482	32.52304863	25.29758514	24.01340955	15.49486579	19.31956931	20.95265938	34.68398127	19.11490745
Wdr12	2904.637595	3435.690167	2210.434259	2469.012929	2140.687616	2172.957195	3606.953733	2992.843283	2790.641255	2473.450147	2206.951672	2490.448915	2405.300007	2624.052372	2155.192116	2036.293101	2017.5505	2150.294737	3804.188848	4219.251954	3387.025546	2904.562406	3450.333554	2749.222341
Ugt1a2	15.9528047	6.252910628	14.56149051	8.267937813	13.79182081	13.52718118	0	0	11.37180626	9.786152905	9.371344679	9.117752304	5.869448528	6.018468744	12.42461087	7.070462156	10.09335992	9.672606084	7.746261145	3.873716447	9.151374936	4.583394239	8.670995319	7.479746394
Dnajb3	126.3952988	188.1557653	240.2645934	261.4735333	420.6505349	314.8143984	276.6978206	544.1533241	250.1797376	260.5563211	882.4682906	175.8423659	595.1620807	388.6211246	283.8545713	509.0732752	752.5160563	412.2018285	75.13873311	110.0135471	108.7996798	231.1340238	119.2261856	210.263982
Ugt1a1	8.589971763	4.831794577	10.19304336	6.20095336	6.895910407	7.378462463	6.588043348	6.801916552	13.64616751	4.893076453	0	14.32789648	17.60834558	12.03693749	15.29182876	19.79729404	23.55117315	7.440466218	3.098504458	2.324229868	3.050458312	5.89293545	0	4.986497596
Mroh2a	69.94691293	73.8980347	77.17589971	107.4831916	122.1561272	100.838987	52.70434678	58.49648234	86.42572754	59.94018654	84.34210211	95.08513117	118.5628603	151.3214998	112.7772371	179.5897388	178.3160253	149.553371	89.08200317	75.15009907	63.04280512	127.6802681	122.1165174	132.9732692
Prrc2c	25772.36957	26439.01148	26100.01559	22203.547	23497.32215	22867.08492	29437.02469	25100.43246	27081.9566	26900.91107	26877.01654	26531.35667	25967.61418	24595.76219	23220.64197	24366.22668	22901.83366	25311.72203	30165.49015	30611.65685	28802.42738	25455.51683	27942.28241	26449.21433
Hjurp	5385.912295	6045.996131	6243.967131	8738.176776	8581.467937	8520.894401	4022.000464	5123.203547	5664.296696	7346.954293	8637.256013	7109.241725	6975.252631	6967.667243	6989.321482	7923.159892	8641.037576	7748.50152	7644.010498	7014.525742	6143.623041	9278.754252	8643.537167	7883.652699
Carf	595.1623293	704.5893385	690.2146502	794.7555223	765.4460552	828.8472833	568.2187387	448.9264924	597.0198284	967.6058685	755.9551374	920.8929827	726.6377278	894.1724991	753.1225663	919.1600803	841.1133267	861.6059881	883.8483966	1026.534858	749.3959253	904.8929769	1099.77124	862.6640841
Fmo4	7.36283294	2.558008893	2.912298102	1.033492227	4.925650291	9.83794995	0	1.36038331	2.274361251	3.669807339	0	6.512680217	16.43445588	25.79343747	19.11478595	31.11003349	29.15859533	8.18451284	3.873130572	0	1.016819437	2.619082422	3.612914716	0
Rcor3	682.2891857	885.3553004	913.005455	1147.176372	1192.00737	1191.621688	688.4505298	718.2823878	675.4852916	1244.064688	1424.444391	1202.240768	1129.281897	1013.682093	898.3949395	1309.449591	1341.295385	1071.427135	842.0185865	827.4258331	742.2781893	1169.420302	1198.765103	1093.705139
Fmo1	15.9528047	27.00120499	26.21068292	27.90429012	45.31598268	73.78462463	55.99836846	24.48689959	39.8013219	94.19172171	26.55214326	431.1394304	96.25895586	104.8933124	60.21157573	285.6466711	207.4746206	20.08925879	134.0103178	15.49486579	17.28593044	12.44064151	29.62590067	45.7095613
Trpm8	8.589971763	9.095142732	17.47378861	14.46889117	9.851300582	14.75692493	13.1760867	5.441533241	11.37180626	14.67922936	7.809453899	15.63043252	2.347779411	12.89671874	8.601653676	7.070462156	23.55117315	8.928559462	6.197008916	4.648459736	4.067277749	19.64311817	7.225829432	16.62165865
Nfasc	4.908555293	1.989562473	0	4.133968907	2.955390175	0	0	0	0	0	0	0	5.869448528	5.158687495	10.51313227	8.484554587	4.485937742	8.928559462	3.098504458	0	1.016819437	3.928623634	2.890331773	0
Nbeal1	3534.159811	3693.764842	3669.495609	2998.16095	3189.851128	3160.441422	2686.274675	2465.014558	3076.073592	3260.012186	2750.489663	3837.271184	2609.556816	2805.466216	3048.808359	2963.937736	2734.179054	2840.025956	2820.413683	2861.901711	2850.144883	3143.553677	3584.733981	3382.507536
Lrrn2	2.454277647	3.126455314	0	0	3.940520233	0	8.235054185	13.6038331	10.23462563	0	0	0	7.043338234	7.738031242	0	0	5.607422178	4.464279731	1.549252229	1.549486579	11.18501381	4.583394239	2.890331773	3.324331731
Spp2	200.0236282	54.00240997	77.17589971	21.70333676	52.21189308	95.92001202	158.1130403	194.5348134	109.1693401	48.93076453	37.48537872	227.9438076	57.52059557	41.26949996	65.94601152	100.4005626	128.9707101	27.52972501	37.95667961	25.56652855	23.38684706	11.1311003	17.34199064	20.77707332
Fmo2	115.3510494	3.410678525	0	0	1.970260116	11.06769369	26.35217339	2.720766621	5.685903128	29.35845872	3.12378156	29.958329	10.56500735	21.49453123	6.690175082	33.93821835	42.61640855	3.720233109	19.36565286	0	5.084097187	0	14.45165886	2.493248798
Glrp1	93.26255057	115.9630698	55.33366394	34.10524348	26.59851157	25.82461862	115.2907586	155.0836974	52.31030878	24.46538226	34.36159716	26.05072087	115.0411911	125.5280624	130.9362837	65.04825183	63.92461283	93.74987435	108.447656	134.0305891	156.5901934	39.28623634	31.07106656	66.48663461
Cyp20a1	1476.248004	1682.601405	1189.673775	1129.607004	958.5315466	998.55192	1287.962474	1069.261282	1413.515518	1108.281816	932.4487956	1116.273389	1078.804639	1180.479655	1147.842896	1118.547113	1093.447325	1206.843621	1225.458513	1187.681463	1480.489101	1168.11076	1181.423112	1175.98235
Arl4c	3542.749783	2868.949086	5205.732857	4528.762937	4042.973759	4261.062072	4710.450994	3147.92698	5601.751762	5316.327566	4028.116321	5240.102502	3327.977315	4190.573808	4040.865749	3453.213717	2480.723572	3476.929864	6872.482888	5735.424572	5205.0987	4596.489651	6184.587411	5894.040159
Sh3bp4	425.8171717	287.6338889	333.4581327	286.2773468	225.5947833	217.6646427	293.167929	316.9693113	375.2696064	369.4272722	234.283617	328.2390829	437.8608602	352.5103121	448.2417305	381.8049564	201.8671984	295.3865089	422.9458585	295.1771933	419.9464276	263.8725541	385.1367087	346.5615829
Fmo3	0	0	0	0	2.955390175	0	0	0	0	41.59114985	0	16.93296856	0	0	0	8.484554587	7.850391049	0	2.323878343	0	0	0	0	0
Dst	1008.708113	751.4861683	685.846203	572.5546936	638.3642777	691.115984	1044.204871	1009.404416	736.8930454	1009.197018	835.6115672	946.9437035	956.7201101	804.7552492	882.1473715	1163.798071	866.9074687	1017.855779	798.639524	743.7535578	687.3699397	599.1151041	684.2860472	719.7178197
Hhat	319.0560941	213.1674078	240.2645934	212.8993987	276.8215464	244.719005	340.9312432	306.0862448	231.9848476	296.0311254	243.6549617	343.8695154	280.5596396	273.4104372	299.1464001	397.3599732	300.5578287	359.3745183	360.2011432	316.8700054	395.5427611	282.206131	304.930002	354.8724123
Agap1	4518.325147	5004.602288	8729.613561	9814.042184	9473.99577	8903.344705	2706.038805	2611.935956	4671.53801	6883.3353	7344.010447	7731.853953	5619.410021	5116.558213	5786.045706	6978.546148	7872.820738	5672.611445	4242.627229	4850.667735	4549.250163	8907.499319	8909.44769	7089.137416
Prrx1	0	2.842232104	0	0	0	0	0	0	0	0	0	5.210144173	0	2.579343747	6.690175082	0	7.850391049	4.464279731	0.774626114	0	0	0	0	0
Ccdc115	4393.156987	4487.600269	3815.110514	3105.644141	2648.029596	2723.882393	3896.82764	3585.970406	4493.000652	2188.428443	2331.902934	2156.999688	1913.44022	2402.22881	2295.685792	2002.354883	2103.904801	2178.568509	2427.678243	2505.519798	2717.958356	2708.785995	2612.859923	2650.323472
Gbx2	1.227138823	10.51625878	0	4.133968907	6.895910407	4.918974975	6.588043348	6.801916552	7.960264379	3.669807339	0	5.210144173	7.043338234	4.298906245	2.867217892	4.242277294	6.728906614	1.488093244	4.647756687	4.648459736	3.050458312	3.928623634	4.335497659	8.310829327
Sertad4	73.6283294	38.08591019	61.15826014	64.07651805	79.79553471	99.60924325	41.17527092	77.54184869	46.62440565	79.51249235	103.0847915	100.2952753	91.56339704	52.44665619	53.52140065	114.5414869	98.69063033	130.2081588	70.49097642	62.75420644	41.68959693	73.98907843	47.69047425	122.1691911
Gorab	552.2124705	609.0903399	548.9681922	447.5021341	436.4126158	528.7898098	606.099988	561.8383072	492.3992109	523.5591804	579.4614793	544.4600661	421.4264043	451.3851558	484.5598238	445.4391158	432.8929921	497.76719	499.6338438	491.1872455	487.0565105	507.4472193	485.5757378	515.2714183
Asb18	0	1.705339262	0	0	0	0	0	0	3.411541877	0	6.247563119	3.90760813	4.695558822	7.738031242	6.690175082	0	6.728906614	0	3.098504458	0	3.050458312	0	0	4.155414663
Abi2	1146.147661	1223.296698	901.3562626	893.9707761	931.9330351	933.3755015	979.971448	829.8338193	852.8854692	1328.470257	1115.190017	1211.35852	953.1984409	965.5343427	865.8998034	1074.710248	1077.746543	1285.712563	1366.440466	1275.227454	1379.823976	1151.086725	1076.648585	1300.64479
Mdm4	7129.676563	7632.530092	7882.134813	7822.502664	8257.360148	8262.648215	7288.022953	6882.179167	6785.556793	8294.987856	8415.467522	8586.317598	8650.393241	8352.774835	8916.091905	8242.744781	8240.667633	8174.840234	8499.972354	9024.209835	9220.518658	8388.920999	9233.887431	8527.741972
Syt14	3185.652385	4564.908982	5507.155711	6636.053587	12445.14803	12476.98002	11739.89325	18506.65455	5834.87379	11475.48755	35089.43826	7514.330434	18177.68209	12588.05727	10086.87254	20302.12503	23694.72316	11367.54429	2337.821614	5758.66687	5461.337198	6615.147428	2383.078547	4727.199721
Imp4	3060.484225	2901.066308	2546.80469	2212.706857	1878.643021	1831.088435	2931.67929	2821.434986	2900.947776	1748.051563	1738.384438	1815.735244	1865.310742	2056.596748	1964.044256	1657.316329	1884.093852	1983.628294	2365.708154	2316.482435	2534.930857	2156.814375	1873.657572	2058.592424
Ackr3	67.49263528	38.93857982	56.78981299	56.84207247	55.16728326	54.10872473	130.1138561	104.7495149	67.09365691	99.08479816	132.7607163	48.1938336	93.91117645	112.6313436	121.3788908	72.11871399	57.19570621	40.17851758	98.37751654	75.92484236	119.9846936	38.63146573	32.51623244	64.82446875
Raph1	1797.758376	2726.553257	1920.660598	2703.615665	2430.315854	3023.939866	1414.782309	1191.69578	2381.25623	2736.453006	2161.656839	3097.430711	2161.130948	3078.016872	3125.267502	3382.509095	3190.623219	2949.400809	2261.908254	2400.154711	2485.106705	3294.150917	3214.771514	2775.816995
Pik3c2b	592.7080516	553.3825906	544.5997451	973.5496775	903.3642634	836.2257458	620.9230855	516.9456579	734.6186841	1222.045844	940.2582495	1082.407452	919.1556395	857.2019053	917.5097255	1204.806751	1182.044595	1241.069765	742.8664438	743.7535578	648.730801	1107.871865	1039.074272	1088.718642
Ptpn18	23418.7173	24020.55618	24811.32368	28171.96461	22801.82033	23480.72704	24138.59083	21441.00135	24367.50644	22713.66089	21741.51966	25295.24996	22336.77332	24305.15613	23685.13127	19283.97848	18016.64746	23061.72504	30352.94967	32143.32433	30015.49297	23457.15695	28068.01185	31152.31265
Ppp1r15b	11807.52976	11334.82163	11716.17526	8159.421129	9312.43444	8218.37744	11790.95058	14617.31867	10780.47233	7354.293908	8568.532818	7361.933717	8406.224182	7235.918992	8275.746576	7305.201499	8406.647329	7398.799607	6489.817587	6643.423707	8464.004997	8754.282997	7368.178272	7212.968773
Cd28	1197.687492	928.8414515	1431.394517	2384.266567	1641.226677	1860.602284	1380.195081	783.5807867	1288.425649	3411.697557	1604.061831	3178.187946	1057.674625	1223.468717	1030.286963	1729.435043	890.4586419	1226.932879	3533.069708	3267.867195	2101.765777	2788.013239	4299.368512	3279.453252
Kifap3	390.2301458	608.2376702	425.1955229	611.8273982	528.0297112	520.1816036	398.5766225	428.5207428	423.0311927	643.4395535	477.9385786	577.0234672	343.9496837	514.149187	410.0121586	547.2537709	524.8547159	630.2074887	468.6487993	447.8016213	351.8195253	568.9956563	600.4664258	561.8120625
Cops8	3415.127345	2988.89128	3411.757227	3401.222918	2951.449654	2884.978823	3038.734994	3275.803011	3103.365927	2663.056859	2736.432646	2644.148168	2240.955448	2398.789685	2360.676064	2374.261192	2396.612239	2235.860099	2522.182629	2641.099874	2657.966009	2813.549292	2798.563739	2918.76326
Prss39	0	3.979124945	7.280745255	3.10047668	0	0	3.294021674	5.441533241	5.685903128	0	0	3.90760813	5.869448528	7.738031242	5.734435784	4.242277294	3.364453307	0	6.97163503	5.423203026	11.18501381	5.238164845	6.503246489	1.662165865
Ctla4	1916.790842	1261.098384	1456.149051	604.5929526	576.301084	502.9651912	3117.791514	2247.353229	1055.303621	945.5870244	498.2431588	778.9165539	786.5061027	661.1717806	848.6964961	999.7633488	537.1910446	597.4694373	1725.866983	1502.227238	1086.979979	777.2127088	913.3448402	1018.076593
Icos	1313.038541	1004.160602	1281.411165	914.6406206	1076.747154	891.5642143	2001.118167	1869.166668	1137.180626	1697.897529	770.0121545	1495.311378	832.2878013	729.9542805	602.1157573	998.3492564	623.5453462	749.2549482	1808.751977	1529.343253	1248.654269	1146.50333	1525.372593	1544.152089
Scyl3	2222.348409	2261.564085	2149.275999	2088.68779	2124.925536	2201.241301	1956.648874	2003.844616	2117.430325	2214.117095	2096.057427	2358.892775	1982.699713	2109.903185	2195.333166	2145.178218	1970.448153	2143.598317	2229.373958	2294.01488	2433.248914	2276.637396	2457.50459	2307.086221
Pard3b	1189.09752	1112.449645	792.1450838	1043.827149	837.3605495	1019.457564	970.089383	1127.757764	1072.36133	1240.394881	1249.512624	1527.874779	1556.57775	1422.937967	1029.331223	1527.219826	1682.226653	1476.932544	1486.507514	1408.4833	1062.576312	1333.112953	1559.333991	2014.545029
Col6a3	8.589971763	6.537133839	13.10534146	1.033492227	3.940520233	3.689231231	11.52907586	2.720766621	5.685903128	7.339614679	0	19.53804065	17.60834558	15.47606248	10.51313227	5.656369725	19.0652354	2.976186487	8.520887259	3.098973158	0	0	0	2.493248798
Arhgef4	228.2478211	231.07347	476.1607397	731.7124965	640.3345378	750.1436837	135.0548886	130.5967978	246.7681957	576.1597523	535.7285375	626.5198369	414.3830661	464.2818745	533.3025279	565.6369725	571.9570621	505.9517028	422.1712324	508.2315979	447.4005524	717.6285837	703.0732038	670.6839267
Plekha6	133.7581317	170.8181494	164.5448428	134.3539895	180.2788007	174.6236116	167.9951054	131.9571811	189.9091645	226.3047859	170.246095	234.4564878	139.692875	151.3214998	150.0510697	268.6775619	263.5488424	211.3092406	145.6297095	138.6790488	136.2538046	156.4901747	191.48448	172.0341671
BC055324	656.5192705	1136.040172	620.3194957	814.3918746	828.4943789	889.1047268	553.3956412	786.3015534	636.8211503	859.9581865	991.8006452	730.7227203	1351.147051	1119.435186	1108.657585	1213.291306	1350.26726	1459.075425	1186.727207	1095.487011	1041.223104	1099.359847	877.2156931	811.9680252
Fam168b	5473.039152	5915.537678	6248.335578	6485.163722	6292.025682	6304.896174	4796.095557	4436.209975	5807.581455	6686.388972	5849.280971	6801.843218	5698.060631	5883.483088	5974.326348	5950.50095	5750.972186	6547.610272	6379.046053	6617.857178	6371.390594	7377.955184	7635.533961	7212.13769
Lamb3	2205.168465	1901.453277	2414.295127	2422.505779	2221.468281	2378.324401	2032.411373	1696.397988	2061.708474	2400.054	2052.324485	2624.610127	1763.182338	2131.397716	1893.319548	2009.425345	1988.391904	2310.264761	2470.282679	2650.396793	2007.201569	2351.281245	2505.195064	2818.202225
Plekhb2	1070.065054	1359.723838	1191.129924	1135.807957	1049.163512	1251.879131	973.3834046	885.609535	1112.162652	1180.454694	952.7533757	1301.233507	1290.104786	1378.229342	1804.435793	1206.220844	1028.401227	1268.59949	1264.189819	1256.633615	1412.362198	1387.458913	1251.513658	1276.543385
Hsd11b1	7380.012883	7684.542939	11162.83863	12031.9165	11067.9362	10861.09675	7680.011533	7080.79513	10786.15823	10664.46013	9091.766229	11601.68854	7145.466638	7716.536711	8173.482471	8228.603857	7677.682446	7222.460558	9236.641789	10241.33154	8963.26334	10540.49721	11738.35991	11267.8224
G0s2	8432.897994	4757.896542	6229.40564	8358.885129	7656.430812	7050.120883	10474.98892	12669.24977	6773.047806	4858.824917	5188.601171	6846.129444	2880.725338	3819.148308	3716.870127	3399.478205	3829.869348	2713.53803	4260.44363	5465.813907	5011.903007	5668.349133	5897.721983	5306.464525
Hs6st1	1324.08279	2363.031771	2452.155002	2586.831043	4171.040666	3831.881506	2070.292622	3430.886709	2241.383013	3828.832324	8612.26576	2653.26592	5075.899087	3262.010059	3303.990751	5234.97018	6465.357771	4142.107544	1218.486878	1560.332985	1646.230669	2935.991395	1802.844443	2119.261478
Snrpe	27932.1339	38655.49351	23476.035	27022.72125	25244.94287	23735.284	26045.82938	27811.6764	25251.09579	22412.73669	26728.63692	23741.32446	25616.62116	24687.75879	21107.50238	21570.56595	25044.99042	28051.30169	32338.3164	33175.2824	31710.53097	24593.18395	25049.78289	25298.99555
Camk1g	19.63422117	20.46407115	23.29838482	63.04302583	90.63196535	78.7035996	23.05815172	27.20766621	30.70387689	62.38672477	40.60916028	59.91665799	73.95505145	42.98906245	58.30009714	90.5019156	88.59727041	124.9998325	63.51934139	89.87022157	38.63913862	41.90531876	47.69047425	63.99338582
F5	4876.649684	4621.753624	6942.918675	8221.430663	7819.962402	7832.237904	4361.284696	4766.783119	5567.636343	5913.282893	6300.667406	7411.430087	3999.442227	5766.552838	5979.105044	5745.457548	6292.649168	4315.470407	4137.278078	5721.479192	5062.743979	7499.742516	8077.032139	6581.345744
Slc19a2	219.6578494	359.2581379	214.0539105	165.3587563	223.6245232	277.9220861	275.0508098	338.7354443	203.555332	215.2953639	292.0735758	225.3387355	410.861397	292.3256247	359.3579758	295.5453181	238.8761848	252.9758514	276.5415229	304.4741127	418.9296082	269.7654895	193.6522288	207.7707332
Zc3h11a	338.6903152	270.0120499	394.6163928	295.5787768	341.8401302	350.476967	298.1089615	281.5993452	288.8438789	296.0311254	320.1876099	285.2553935	326.3413382	254.4952497	263.7840461	281.4043938	254.5769669	272.3210636	295.9071757	298.2761664	304.0290118	288.7538371	298.4267555	324.9534267
Uggt1	5426.407877	6629.222159	5434.348258	5359.690687	5444.813832	5435.467348	4880.09311	4334.181227	5640.415903	6287.603241	5413.513443	6069.817962	5814.275712	6126.801181	6159.739771	5507.890019	5555.833894	6223.205945	6257.429753	6490.024535	6445.618413	5631.681979	6397.749379	5866.614422
Plxna2	67.49263528	151.7751943	125.2288184	121.9520827	172.3977602	169.7046366	149.8779862	148.2817808	120.5411463	201.8394037	304.5687021	351.6847317	218.3434852	160.7790936	99.39688693	336.5539986	327.4734552	192.7080751	147.9535879	116.2114934	99.64830486	155.8354041	122.1165174	137.9597668
Ccdc181	333.7817599	516.4335733	432.4762682	470.2389631	463.0111274	439.0185165	368.9304275	325.1316112	302.4900464	434.2605352	446.700763	463.7028314	406.1658381	454.8242808	466.4007771	378.9767716	414.9492412	453.1243927	489.5637044	528.3749234	530.7797463	380.4217219	409.7045288	404.7373882
Neurl3	2334.018042	1767.868369	3389.914991	4367.53815	4117.843643	4305.332847	2834.50565	2335.778144	2612.103897	3699.165798	3875.051025	4567.993904	2280.867698	3209.563403	3549.61575	2541.124099	2283.342311	2583.329871	2945.903113	2963.393082	3550.733475	3412.664396	3777.663627	4645.753594
Zbed6	1562.147722	1591.365755	1622.150043	1331.137988	1522.02594	1480.611468	1643.716815	1584.846557	1543.154109	1815.331364	2069.505283	1691.99432	1929.874676	1588.875748	1607.553498	1849.6329	1699.04892	1665.17634	1543.829846	1634.708341	1661.482961	1472.579092	1620.753542	1633.077963
Lax1	2136.448691	1692.833441	2105.591528	1930.563479	2032.32331	2089.334621	2623.688263	1643.343039	1925.246799	2322.988046	2291.293774	2257.294963	1985.047492	1786.625436	1561.678012	2040.535378	1833.627052	2989.579326	3380.468364	3426.689569	2958.944563	2189.552905	2213.271555	3327.656062
Blzf1	1397.71112	1617.798514	1376.060853	1064.496993	1080.687674	1087.09347	1273.139377	1326.373728	1282.739746	1056.904514	987.1149729	1088.920132	1054.152956	1141.789499	1152.621593	968.6533154	979.0559123	1007.439126	1006.239323	1049.777157	1108.333187	988.7036145	1086.042164	955.7453726
Lrrfip1	22136.35723	17402.1345	21401.0226	20013.57697	19952.8242	19117.59624	22601.92972	22051.81346	24449.38345	18609.59302	16634.13681	19453.37581	15536.43025	17483.6517	17037.00871	15618.6509	15154.61918	15461.2888	17184.30572	18029.05109	19932.71143	19055.78893	20095.03165	19837.9496
Cd34	236.8377929	704.3051153	390.2479457	1070.697947	1015.66909	1223.595025	326.1081457	425.7999761	495.8107528	683.8074342	973.0579558	897.4473339	551.7281616	701.5814993	351.7120614	1127.031668	1450.079375	1215.77218	318.3713331	477.2418663	207.4311652	1458.174139	1203.1006	918.3466406
Rbm44	157.0737694	247.274193	177.6501842	250.1051189	225.5947833	314.8143984	74.11548766	269.3558954	181.9489001	152.9086391	491.9955957	183.6575821	179.605125	307.8016872	111.8214978	171.1051842	182.801963	255.2079913	123.1655522	118.5357233	114.9005964	118.5134796	157.5230816	240.1829675
Ramp1	2635.894192	3798.92743	4846.064042	8534.578808	7004.274714	6843.523934	3045.323037	2496.303374	3975.583467	6116.345566	5351.037812	6408.477333	3853.879903	5270.459057	3675.773338	5196.789685	5176.772155	5520.081887	4541.632909	5320.162168	3537.514823	7277.775281	7466.449552	6677.751364
Nme7	1233.274517	1281.278232	1129.971664	1352.841325	1379.182081	1545.787886	1258.316279	1194.416546	1165.610141	1847.136361	1524.405401	1823.550461	1919.309669	2024.784842	2126.519937	2016.495807	1794.375097	2081.842448	2176.699382	2273.871554	1799.770404	1791.452377	2084.651791	2048.619429
Cd46	2066.501778	1859.672466	2227.908048	1827.214257	2063.847472	1887.656647	2155.937186	2741.17237	2168.603453	2193.32152	2730.185083	2136.159111	1688.053397	1575.97903	1423.095814	2313.455217	2385.397394	1784.967846	1333.131543	1400.735867	1473.371365	1818.297972	2067.309801	1879.909594
Atp1b1	5530.714677	3362.929025	5143.118448	6959.536654	6527.471766	6522.560817	5285.257776	4940.912183	6356.839697	10206.95748	6664.587958	9632.254041	6748.691917	6589.363493	5484.032088	6818.753703	5808.167892	8697.905009	6910.439567	6845.631705	6414.097011	6052.044708	8015.612589	7915.233851
Nrp2	619.7051058	472.6631989	404.8094362	131.2535128	139.8884683	186.9210491	365.6364058	440.7641925	314.9990333	135.7828716	151.5034056	199.2880146	248.8646176	248.476781	252.3151745	294.1312257	247.8480603	176.3390494	178.1640063	187.487876	177.9434015	131.6088917	142.3488398	161.2300889
Dpt	46.63127528	16.20072299	13.10534146	42.37318129	31.52416186	31.97333734	13.1760867	32.64919945	35.25259939	26.91192049	26.55214326	24.74818482	53.99892646	48.14774995	37.2738326	80.60326858	53.83125291	74.40466218	22.46415732	22.46755539	17.28593044	15.05972393	10.83874415	45.7095613
Xcl1	29605.95125	17168.50302	24871.02579	8459.133875	5710.798947	6188.070519	47364.73765	21310.40456	19494.68746	7419.127171	7319.020194	6330.325171	8125.664542	3832.904808	2807.962056	4667.919115	4604.815093	5848.950494	10359.84966	8055.780723	13017.32244	5300.368052	5716.353664	11273.63998
Ube2f	7073.228177	7219.269544	7758.362144	7240.64654	9189.293183	9509.608371	10778.03892	10582.42177	9266.884918	7024.011248	13297.9381	5986.455655	7721.846483	7393.258961	7820.81467	8157.899235	8904.586419	5782.730345	4011.788647	5908.192325	6381.558789	6010.794159	4868.041288	4993.977342
Tbx19	4.908555293	11.08470521	11.64919241	10.33492227	8.866170524	8.608206207	11.52907586	12.24344979	9.097445005	12.23269113	7.809453899	13.02536043	21.1300147	11.17715624	15.29182876	19.79729404	11.21484436	31.24995812	13.16864395	11.62114934	10.16819437	9.821559084	10.11616121	16.62165865
Arid5a	10770.59745	6891.844405	8030.662016	2550.658815	3386.87714	2578.772631	10222.99626	11888.38975	7675.969223	2419.626306	2021.086669	2461.793122	3413.671264	2824.381403	3051.675576	2010.839437	1955.868856	2435.264593	3071.392544	2617.082832	3749.013266	2201.338776	2503.749898	2503.221793
Cr1l	10058.85693	8735.031925	10187.21876	8655.497398	9228.698385	8274.945652	9947.945455	10581.06139	9199.791261	8297.434394	9957.053721	8116.102086	7730.063711	6955.630305	7205.318563	8091.436891	8728.513362	7864.572793	6825.230695	6933.95244	7026.222312	8054.333219	7730.914909	7983.382651
Sft2d2	5075.446173	3761.409966	4307.288893	4575.270087	4302.062964	4262.291816	4583.631159	4851.126885	5058.179423	3847.181361	3428.350262	4217.611708	3531.060234	3730.59084	3950.070516	3695.023523	3625.75918	3739.578321	4061.364718	4039.511511	4070.328208	4421.6659	4260.349033	4371.496226
Tiprl	4729.393025	3968.324463	4283.990508	4529.796429	4335.557386	4060.613842	4483.163498	4217.188262	3919.861616	3799.473865	4404.531999	3747.396197	3599.145837	3605.062777	3225.620129	3607.349792	3835.47677	3616.810629	4007.915516	3960.487695	3906.620278	4071.363626	4063.08389	4281.739269
Gpr161	11.04424941	6.252910628	5.824596204	3.10047668	3.940520233	11.06769369	8.235054185	10.88306648	6.823083753	0	0	5.210144173	7.043338234	7.738031242	10.51313227	22.6254789	19.0652354	11.90474595	6.97163503	11.62114934	4.067277749	11.7858709	7.948412375	15.79057572
Scly	1478.702282	2225.183514	1447.412157	1227.788765	1431.393975	1315.825806	1612.423609	1579.405023	1685.301687	1637.957342	1874.268936	1395.016102	1700.966183	1529.550842	1591.30593	1621.964019	1718.114155	1785.711892	1437.706068	1502.227238	1531.330073	1518.413034	1371.462426	1491.793864
Espnl	4.908555293	6.252910628	7.280745255	6.20095336	8.866170524	4.918974975	13.1760867	8.162299862	6.823083753	9.786152905	9.371344679	0	5.869448528	3.439124996	0.955739297	4.242277294	6.728906614	6.696419596	3.873130572	6.972689605	6.100916624	7.202476662	5.058080603	3.324331731
Dcaf6	6241.228055	7555.505602	9233.441133	10904.37648	14576.96947	14657.31568	11991.8859	15826.69943	9295.314433	14602.1634	26311.61208	12568.17028	18495.8062	12255.32192	11401.96982	16800.83217	19215.51432	12409.20956	6384.468436	8831.298756	8653.133412	11866.40769	9535.204519	9930.609963
Klhl30	0	13.07426768	4.368447153	14.46889117	19.70260116	20.90564364	0	0	22.74361251	22.01884404	18.74268936	22.14311274	12.91278676	18.05540623	32.49513611	16.96910917	7.850391049	29.01781825	81.33574202	75.15009907	100.6651243	40.59577755	28.18073479	26.59465385
Cr2	82.21830116	39.79124945	106.2988807	100.248746	86.69144512	110.6769369	62.5864118	136.038331	55.72185065	86.85210703	84.34210211	80.75723469	119.73675	134.9856561	118.5116729	156.9642599	161.4937587	133.9283919	96.82826431	75.15009907	57.95870793	103.4537557	117.7810197	112.1961959
Mpc2	15841.13507	13305.05692	17877.1419	24815.18185	24504.12507	23247.07573	23781.18947	24031.17118	19002.28825	18153.31364	28893.41754	20211.45178	16770.18833	16912.75695	13733.9737	19182.16383	22279.4098	15354.14609	13287.93637	16667.82713	16567.03909	20511.34399	19509.01688	17465.20783
Erfe	63.81121881	653.4291607	230.0715501	233.5692432	611.7657661	420.5723604	186.1122246	567.2798404	250.1797376	130.8897951	563.8425715	88.57245095	191.344022	226.9822498	291.5004857	188.0742933	189.5308696	111.6069933	78.23723756	89.87022157	106.7660409	147.9781569	52.74855485	102.2232007
Atp2b4	6070.655759	11164.00348	9565.443116	10611.89818	19464.19969	16842.57032	12922.44703	17829.18367	9434.05047	14768.528	38898.88987	10547.93688	14247.49936	10467.83671	8831.986847	18151.29045	21511.19296	12848.94111	3530.74583	5671.895622	4320.465789	10366.983	5712.740749	8859.344062
Kansl3	2299.658155	2426.981993	2374.979102	2358.429261	2263.828874	2406.608507	2106.52686	1956.2312	2400.588301	2522.380911	2388.131002	2547.760501	2603.687367	2562.148122	2625.41585	2552.436838	2530.068887	2553.568006	2644.573555	2720.123689	2629.495065	2657.059118	2779.776583	2597.134165
Fer1l5	11.04424941	10.51625878	11.64919241	21.70333676	26.59851157	20.90564364	19.76413004	23.12651628	28.42951564	22.01884404	15.6189078	23.44564878	12.91278676	20.63474998	15.29182876	36.76640321	19.0652354	19.34521217	15.49252229	17.04435237	14.23547212	40.59577755	41.18722776	40.7230637
Prelp	6.135694116	2.273785683	0	0	6.895910407	0	0	1.36038331	0	8.562883792	0	2.605072087	0	2.579343747	6.690175082	8.484554587	0	0	1.549252229	0	0	5.89293545	2.890331773	0
Ilkap	4345.298573	4913.650861	4422.324668	4467.786896	4599.572242	4240.156429	3957.767041	4066.185715	4201.882411	4176.240752	4859.042216	4401.269291	4274.132418	4334.157277	4031.308356	4164.50221	4455.657663	4504.458249	4795.710275	4784.039812	4503.493288	4393.510764	4366.568726	4416.374704
Hes6	1567.056277	1345.512678	1782.326438	2643.673116	2290.427385	2166.808477	1258.316279	1297.805678	1764.904331	2434.305535	2007.029652	2397.968856	1933.396345	1883.780717	1755.693089	2149.420495	2309.136453	2770.085573	2044.238316	2028.277932	1739.778057	2263.541984	2352.730063	2662.789716
Lman2l	1789.168404	1891.789688	2281.785563	2743.921862	2521.932949	2523.434162	1495.48584	1583.486173	1947.990412	2402.500538	2345.959951	2504.776811	2323.127727	2526.897091	2565.204274	2374.261192	2562.591935	2488.83595	2054.308456	2191.748766	2166.842221	2879.681123	2708.963454	2587.992252
Cnnm4	1314.26568	1178.105207	1354.218617	1554.372309	1533.847501	1453.557105	910.7969928	974.0344502	1209.960186	1200.027	1029.286024	1327.284228	1300.669794	1452.17053	1695.481514	1272.683188	1395.126638	1396.575509	1107.715344	1030.408575	1297.461602	1505.972393	1435.049725	1190.941843
Per2	3056.802809	1685.159414	1671.659111	1317.702589	1694.4237	1351.488374	1775.477682	1799.78712	1949.127592	1153.542774	1115.190017	1452.327688	680.8560292	747.1499055	787.529181	793.3058539	870.271922	625.743209	913.284189	904.900162	1249.671089	1093.466911	1118.558396	924.9953041
Traf3ip1	370.5959246	387.3962358	385.8794985	426.8322896	458.0854771	421.8021041	485.8681969	379.5469436	382.0926902	523.5591804	513.8620666	440.2571827	484.8164484	386.0417808	385.1629368	427.0559142	394.7625213	465.0291386	584.0680903	584.1564402	540.9479407	455.7203415	480.5176572	600.0418774
Cnnm3	953.4868657	959.8217815	1148.901601	1524.401034	1415.631894	1500.287367	803.7412884	1069.261282	927.9393905	1488.718511	1524.405401	1608.632014	1251.366426	1300.84903	1309.362837	1295.308667	1339.052416	1336.307733	1260.316688	1279.875914	1246.62063	1475.198174	1549.940413	1505.922274
Asb1	1057.793666	1376.777231	1378.973151	1867.520454	2881.50542	3082.967566	2503.456472	3241.793428	1818.35182	2841.65415	6420.932996	1828.760605	3676.622558	3137.341778	3051.675576	4346.920133	5136.398715	2930.055597	1264.964445	2285.492704	2293.944651	2418.722617	1125.061643	1493.45603
Twist2	9.817110586	8.810919522	17.47378861	17.56936785	12.80669076	12.29743744	8.235054185	5.441533241	6.823083753	15.90249847	10.93323546	10.42028835	12.91278676	20.63474998	20.07052524	24.03957133	23.55117315	6.696419596	11.61939172	2.324229868	0	12.44064151	11.56132709	24.10140505
Adcy10	78.53688469	88.10919522	136.8780108	266.6409945	190.1301012	253.3272112	113.6437477	108.8306648	117.1296044	233.6444006	282.7022312	234.4564878	147.9101029	128.1074061	113.7329764	240.3957133	336.4453307	269.3448771	109.2222821	125.5084129	80.32873555	257.324848	245.6782007	195.3044892
Zdbf2	20.86136	7.10558026	40.77217343	2.066984453	7.881040466	0	14.82309753	5.441533241	10.23462563	6.116345566	9.371344679	2.605072087	19.956125	26.65321872	5.734435784	11.31273945	3.364453307	0	2.323878343	8.522176184	9.151374936	5.238164845	5.780663546	4.155414663
Ankrd23	20.86136	9.379365943	29.12298102	13.43539895	18.71747111	22.13538739	14.82309753	8.162299862	10.23462563	15.90249847	20.30458014	29.958329	8.217227939	8.597812491	15.29182876	16.96910917	12.33632879	9.672606084	24.78803566	19.36858224	20.33638875	17.02403575	22.40007124	27.42573678
Gm42417	11.04424941	5.684464208	24.75453387	15.5023834	9.851300582	8.608206207	11.52907586	12.24344979	6.823083753	15.90249847	0	22.14311274	5.869448528	6.878249993	8.601653676	4.242277294	4.485937742	4.464279731	10.07013949	12.39589263	13.21865269	6.547706056	10.83874415	14.12840986
Ankrd39	607.4337175	650.3027054	680.0216068	694.5067763	626.542717	630.8585406	685.1565082	523.7475745	620.9006216	686.2539725	632.5657658	689.0415669	549.3803822	512.4296245	465.4450378	578.3638044	508.0324493	550.5945002	805.6111591	776.292776	825.6573831	671.7946413	784.7250763	762.9341322
Mpzl1	208.6136	227.3785683	228.615401	520.8800822	445.2787863	452.5456977	158.1130403	155.0836974	262.6887245	316.8267003	342.0540808	401.1811014	237.1257205	306.9419059	412.8793765	451.0954855	494.5746361	338.5412129	180.4878847	264.962205	174.8929432	475.3634597	461.0079178	319.9669291
Hdac4	8235.328643	7272.987731	9192.668959	7240.64654	7872.174295	6861.97009	6474.3996	5788.430985	7843.134775	7376.312752	6122.611857	7133.98991	5638.192256	5187.060276	5229.805435	5916.562732	6057.137437	5340.766651	6114.123922	5828.393766	6780.152008	7173.011984	7894.941238	6684.400028
Rcsd1	17567.71939	14124.18822	21259.77615	28309.41907	27879.18065	25765.59092	14072.06059	12730.46702	19072.79345	27053.81971	23009.77497	26117.15021	23130.32276	23590.67791	23791.21833	25882.13377	25735.82483	29859.33498	24647.05371	24189.80973	23659.35467	27100.95537	27033.99565	26958.66817
Ppfia4	430.725727	582.0891349	923.1984984	1395.214506	1084.628194	1248.1899	360.6953733	284.3201119	803.9867023	1609.822153	1138.618379	1659.430919	1195.01972	1376.50978	1302.672662	1251.471802	1189.894986	1322.914894	773.0768623	718.9617726	937.5075212	1405.79249	1728.4184	1323.915112
Ndufa10	6442.478822	7119.507197	6155.142039	6422.120696	5769.906751	5506.792485	6215.818899	6460.460341	6093.013792	5551.195235	6013.279502	5006.948551	5935.186351	6362.381243	6244.800569	5628.087876	5875.456958	6246.27139	6494.465344	6505.519401	6367.323317	6109.00975	5907.115561	6141.702873
Creg1	12174.44427	13845.08102	15681.26913	24996.04299	32444.27334	31603.18447	39338.85384	54465.6666	24751.8735	26503.34861	60228.07036	19084.75811	35004.21713	28887.79019	23495.89489	35652.09837	41543.14795	23790.14669	10782.79551	19673.05635	20805.14251	21439.15394	11866.25709	14189.90999
Tmem183a	3049.439976	3028.68253	2986.561704	2862.773468	2919.925492	2899.735748	3256.140425	3826.758252	2987.373503	2834.314535	4162.438928	2747.048515	3391.367359	2899.182372	2914.049118	2978.07866	3537.16191	2929.31155	2538.449777	2609.335399	2887.767202	2894.086077	2453.891675	2578.85034
Mgat4f	0	1.421116052	0	0	0	12.29743744	0	0	0	0	0	3.90760813	0	0	3.822957189	7.070462156	8.971875485	5.208326353	2.323878343	3.873716447	0	4.583394239	5.780663546	4.986497596
Sema4c	155.8466306	142.9642748	195.1239728	200.497492	198.0111417	231.1918238	149.8779862	85.70414855	167.165552	292.361318	248.340634	364.7100921	169.0401176	155.6204061	197.8380346	220.5984193	192.8953229	225.4461264	212.2475554	249.4673392	263.3562343	266.4916365	346.1172298	262.6222067
Olfr12	3.68141647	2.558008893	4.368447153	4.133968907	0	0	0	0	3.411541877	8.562883792	0	7.81521626	0	0	0	0	0	4.464279731	2.323878343	2.324229868	0	3.273853028	0	3.324331731
Cops9	13812.67459	15145.68644	14677.98243	14623.91501	12727.88035	12775.80775	10768.15685	11353.75911	13705.3009	11208.81488	11914.10287	12018.50007	9523.767181	10320.81411	10093.56272	10656.60056	11615.2143	11377.21689	9062.350913	10183.2258	9575.388642	11164.4936	12396.63297	11447.33631
Cyb5r1	1508.153614	1579.144157	1543.517994	2140.362401	2040.204351	2079.496671	1576.189371	1960.31235	1448.768117	1613.49196	1953.925366	1738.885618	1582.403323	1643.041967	1735.622564	1527.219826	1626.152432	1406.248115	1378.834484	1529.343253	1758.080807	2000.978971	1827.412263	1690.422685
Otos	28.22419294	33.25411562	40.77217343	44.44016575	49.25650291	65.17641842	47.76331427	32.64919945	38.66414127	48.93076453	56.22806807	45.58876152	34.04280146	34.39124996	27.71643962	49.49323509	35.88750194	55.05945002	48.80144521	40.28665105	33.55504143	48.45302481	70.81312844	75.62854687
Fam178b	13.49852706	17.05339262	17.47378861	44.44016575	36.44981215	65.17641842	14.82309753	31.28881614	15.92052876	69.72633945	43.73294184	57.31158591	15.26056617	26.65321872	38.22957189	52.32141995	53.83125291	44.64279731	23.23878343	35.63819131	15.25229156	47.1434836	59.97438429	42.38522957
Cox5b	34417.56258	35546.94425	28683.22401	29898.93012	30663.15819	27403.60959	33057.15451	35028.50986	31355.48139	23743.65349	34083.5806	25370.79705	26212.95713	27290.31663	25029.85646	21470.16538	24050.23372	24120.50339	28997.35397	33230.28917	34625.7523	23034.8299	23606.78475	23378.3629
Gpc1	833.227261	1191.463698	1258.11278	1939.864909	1643.196937	1923.319215	665.3923781	661.1462888	809.6726054	1087.486242	1357.283088	1344.217197	885.112838	1011.102749	1271.133265	1118.547113	1159.614906	988.0939138	1110.813848	1482.083913	1355.42031	1771.154488	1662.663352	1336.381356
Adipor1	20188.88792	17084.37295	20735.56249	25411.50687	30490.76043	29909.82734	30237.47196	36426.9839	22389.94934	25722.90291	42937.93943	23209.88976	26701.29524	23568.3236	24175.42553	28841.82923	29728.30942	20610.09142	13935.5238	18843.30629	22442.2218	21484.33311	16279.07113	16506.13813
Actr1b	1795.304098	1638.546808	1623.606192	1617.415335	1452.081706	1479.381724	1371.960027	1292.364145	1569.309263	1538.872544	1460.367879	1608.632014	1426.275992	1415.199936	1488.086086	1380.154213	1368.211011	1508.926549	1851.356414	1863.257611	1985.848361	1706.986969	1668.444016	1675.463192
4933424G06Rik	30.67847058	18.19028546	11.64919241	27.90429012	30.5390318	18.44615616	9.882065022	10.88306648	18.19489001	33.02826605	39.0472695	35.16847317	16.43445588	22.35431248	16.24756806	31.11003349	14.57929766	17.85711892	38.73130572	41.06139434	22.37002762	24.88128301	25.29040301	26.59465385
Ankmy1	88.35399528	91.23565053	131.0534146	193.2630464	176.3382804	172.1641241	82.35054185	96.58721503	79.60264379	111.3174893	165.5604227	187.5651902	71.60727204	97.15528115	102.2641048	97.57237775	80.74687936	87.79750138	88.30737705	92.19445144	114.9005964	215.4195292	119.2261856	121.3381082
Cd247	5940.579044	4331.561726	6935.63793	7807.00028	6376.746867	6889.024453	9636.660407	4841.604201	7944.34385	12342.78535	6385.009508	10842.31002	4427.91197	4980.712776	3779.948921	5496.57728	2995.484927	4602.672403	13267.02146	12189.81092	7564.119794	8667.853277	13098.26101	11513.82295
Dusp28	353.4159811	229.0839076	276.6683197	338.9854503	265.9851157	265.6246487	345.8722758	329.2127611	229.7104864	260.5563211	306.1305928	256.5996005	318.1241102	261.3734997	261.8725675	205.0434025	233.2687626	267.8567839	373.3697872	321.5184651	410.7950527	275.658425	304.930002	292.5411923
Klhl12	2861.687736	3545.68455	4253.411378	5007.269838	6845.668774	6575.439798	4947.620554	6963.802166	4010.836066	6643.574553	13878.96147	5082.495641	8727.869961	5643.604119	5287.149793	8959.689644	10146.06969	6482.878216	2638.376546	3496.416465	3602.591267	5471.917951	3659.160024	4455.435602
Rabif	2894.820484	2617.979991	3191.87872	3117.012556	3076.561172	3050.994228	2353.578486	2048.737265	2726.95914	2700.978202	2920.735758	2935.916242	2494.515624	2561.288341	2610.124021	2470.419477	2546.891153	2482.883577	2683.304861	2684.485498	2863.363536	3078.076617	3110.719571	2809.060312
Zap70	2291.068183	1879.852313	1990.555753	1839.616163	1507.248989	1650.316104	3014.029832	1729.047187	1970.734024	2464.887263	1914.878096	2220.823954	1575.359985	1341.258749	1158.356028	1371.669658	982.4203656	1876.48558	3525.323447	3085.802522	2964.02866	1893.596591	2180.03274	3041.763534
Mgat4e	0	2.558008893	0	5.167461133	0	3.689231231	0	20.40574965	0	0	0	0	0	6.878249993	4.778696487	2.828184862	4.485937742	2.232139865	2.323878343	4.648459736	0	1.964311817	4.335497659	4.155414663
Rnpepl1	2551.221614	2475.299939	2690.963446	3018.830794	2771.170854	2718.963418	2002.765178	2093.629915	2447.212706	2563.972061	2269.427303	2757.468804	2332.518845	2387.612529	3002.932872	2460.52083	2562.591935	2341.514719	2136.418824	2279.294757	2223.78411	2799.144339	2847.699379	2567.215179
Adam23	179.1622682	93.22521301	96.10583737	35.13873571	39.40520233	54.10872473	85.64456352	104.7495149	39.8013219	78.28922324	128.0750439	162.8170054	335.7324558	183.9931873	210.2626454	188.0742933	180.5589941	142.8569514	237.035591	207.6312016	132.1865269	34.7028421	91.04545085	51.52714183
Dytn	0	0.852669631	4.368447153	0	0	0	0	0	3.411541877	0	0	0	0	6.018468744	3.822957189	0	0	0	8.520887259	0	0	0	2.890331773	0
Capn10	533.8053881	579.531126	492.1783793	595.2915226	569.4051736	525.1005786	500.6912944	492.4587583	450.3235277	496.6472599	526.3571928	578.3260033	501.2509043	472.0199058	465.4450378	410.086805	408.2203346	468.0053251	498.0845916	577.1837506	563.3179683	544.1143733	505.8080603	542.697155
Gpr35	2511.953171	2211.5408	2656.015869	914.6406206	955.5761565	991.1734575	1793.594801	2065.061865	2043.513584	1004.303942	635.6895474	962.574136	1125.760228	1318.044655	2042.414878	1050.670676	859.0570777	927.0820908	825.751438	557.0404251	1306.612977	730.7239958	901.7835131	756.2854687
Tmem131	14690.07885	15052.74545	17581.54364	14330.40321	17645.6496	16757.718	16852.21488	21193.41159	16453.86647	16614.44109	26636.48536	13858.9835	19324.57233	15895.63573	17160.29908	19083.17736	21212.8781	15874.97872	10850.18799	12581.83102	14125.65562	14816.80403	12909.66686	13870.77415
Aqp12	0	2.842232104	0	4.133968907	3.940520233	0	0	0	4.548722502	0	0	0	4.695558822	0	7.645914379	4.242277294	0	3.720233109	2.323878343	3.098973158	0	3.273853028	0	0
Kdm5b	6451.068794	4820.425648	5965.842662	7265.450353	7322.471723	6686.116735	6047.823793	5287.809927	5656.336432	7257.655648	6858.262414	7919.419144	3964.225536	4034.953402	4169.890554	4776.804233	4910.980343	4416.660747	3962.212576	4866.937344	4235.052957	6416.751935	6891.996112	6260.547732
Fastkd2	792.7316798	1049.920539	569.354279	433.033243	452.1746967	455.0051852	752.6839525	650.2632223	741.4417679	472.1818777	518.5477389	509.291593	608.0748675	600.1273119	599.2485394	449.6813931	459.8086186	575.8920853	771.52761	745.3030444	765.6650363	517.923549	468.2337472	513.6092524
4933402D24Rik	3.68141647	1.136892842	4.368447153	0	0	0	0	0	0	3.669807339	0	0	3.521669117	5.158687495	2.867217892	4.242277294	2.242968871	2.232139865	3.098504458	2.324229868	0	0	2.16774883	3.324331731
Syt2	9.817110586	9.947812364	14.56149051	16.53587563	14.77695087	27.05436236	8.235054185	8.162299862	12.50898688	20.79557492	23.4283617	10.42028835	14.08667647	11.17715624	9.557392974	7.070462156	21.30820428	10.41665271	9.295513374	18.59383895	10.16819437	24.22651241	17.34199064	15.79057572
Klf7	13357.40609	10549.22868	10190.13106	10559.19008	10814.75778	9915.423806	11400.60901	13025.6702	11693.62837	9299.291798	8412.34374	10434.61624	6195.789866	7210.125555	7742.444048	7556.909952	7818.989485	6880.943159	7440.28383	8144.876202	7918.989778	10097.87228	10796.11175	9236.655714
Vwa3b	66.26549646	38.08591019	32.03527912	15.5023834	20.68773122	23.36513113	59.29239013	50.33418248	53.4474894	34.25153517	24.99025248	26.05072087	45.78169852	58.46512494	82.19357957	32.52412592	23.55117315	36.45828447	100.7013949	97.61765447	89.48011049	39.94100694	70.81312844	24.93248798
Cnga3	843.0443716	572.1413225	152.8956504	31.0047668	102.4535261	29.51384985	223.9934738	635.2990059	426.4427346	28.1351896	21.86647092	32.56340108	3.521669117	9.45759374	21.02626454	0	0	4.464279731	5.422382801	0	4.067277749	3.928623634	4.335497659	4.986497596
Ppp1r12b	2359.787957	3412.95231	2993.842449	3853.892513	3978.940305	4234.00771	2572.630927	1875.968585	2941.886278	4839.252612	5096.449615	4997.830798	3556.885808	3482.97384	3439.705731	4409.1402	4593.600248	4267.851423	3882.426086	4016.269212	3168.409367	4461.606907	5077.590342	4526.908734
Ube2t	1126.51344	1536.226452	1211.51601	1842.71664	1819.535217	1805.263816	1123.261391	1836.517469	1252.035869	1609.822153	2430.302053	1355.940021	2101.262573	1790.064561	1505.289393	1909.024782	2449.322007	2293.151688	1684.037173	1719.155359	1485.573198	1733.832564	1539.824252	1577.395406
Lgr6	3.68141647	1.989562473	8.736894306	0	0	7.378462463	0	4.081149931	0	8.562883792	0	0	2.347779411	0.859781249	11.46887157	4.242277294	5.607422178	3.720233109	1.549252229	2.324229868	0	0	2.890331773	3.324331731
Creb1	9936.143052	12221.31382	11620.06943	10874.40521	11468.88414	11730.52557	10124.17561	8343.230842	11382.04088	11787.42117	11026.94891	11438.87153	10473.44395	9994.957021	9849.849199	10847.50304	10718.02675	11264.12181	11325.80842	11185.74361	10475.27384	12311.6517	12903.16362	12986.50191
Mettl21a	360.778814	387.3962358	308.7035988	348.2868804	254.163555	280.3815736	324.4611349	262.5539789	344.5657295	288.6915107	309.2543744	300.885826	271.168522	331.0157809	280.9873534	305.4439651	259.0629046	328.1245602	357.8772649	360.2556296	294.8776368	330.6591558	328.0526562	314.9804315
Ccnyl1	973.1210869	826.2368726	732.4429727	661.4350251	764.4609252	697.2647027	1115.026337	1232.507279	929.0765711	653.2257064	682.5462708	759.3785133	1050.631287	893.3127178	895.5277216	716.9448626	719.9930076	713.5407103	884.6230227	907.2243919	1086.979979	770.6650028	713.9119479	671.5150096
Fzd5	254.0177364	343.3416381	275.2121706	317.2821136	486.6542487	554.6144285	528.6904787	659.7859055	352.5259939	437.9303425	907.4585431	418.1140699	428.4697425	332.7353434	327.818579	487.8618888	639.2461283	415.9220616	314.4982025	357.1566564	429.0978026	403.9934637	247.8459495	344.0683341
Pou2f1	4823.882714	6445.613965	5617.823039	5996.321899	6978.661332	6630.778267	4768.096373	5573.490422	5200.327001	7742.070217	8993.36711	7160.04063	7870.930476	6967.667243	6671.060296	7703.975565	7762.915263	8328.113838	7265.992954	7260.119365	6241.237706	6939.258878	7162.242133	6795.765141
Plekhm3	6296.449302	6889.57062	7885.047111	9925.659345	11492.52726	10920.12444	5426.900708	4653.871305	8744.919011	11721.36464	8751.274039	12303.75547	9620.026137	11529.66655	12162.7383	9959.452993	8270.947712	9886.147464	8015.831033	7053.262907	10361.39007	8840.712717	10834.40865	8853.526482
Elf3	8.589971763	11.93737484	4.368447153	5.167461133	3.940520233	3.689231231	27.99918423	16.32459972	15.92052876	3.669807339	0	1.302536043	2.347779411	0	0	0	3.364453307	0	3.098504458	3.098973158	0	2.619082422	4.335497659	2.493248798
Dusp27	0	3.694901735	0	0	0	0	0	0	3.411541877	4.893076453	0	0	0	5.158687495	11.46887157	0	0	5.208326353	5.422382801	3.098973158	0	3.273853028	2.890331773	4.986497596
Rnpep	7691.706144	8929.724824	8071.43419	8761.947098	8125.35272	7652.695318	7521.898492	8238.481327	10147.06272	6579.96456	6010.155721	7161.343166	8042.318373	9255.545146	10470.124	7268.435096	7415.255088	7055.794115	6444.889273	6907.611168	8793.454494	8440.647877	8203.484154	7178.894372
Cryga	0	2.273785683	5.824596204	0	1.970260116	0	0	0	3.411541877	0	0	3.90760813	3.521669117	2.579343747	0	0	0	0	2.323878343	3.098973158	3.050458312	5.89293545	6.503246489	0
Timm17a	4899.965321	4966.516378	3480.196232	2764.591706	2856.877169	2545.56955	5211.142288	4652.510921	4180.27598	2369.472272	3309.646562	2465.70073	3032.15711	3236.216622	3057.410012	2278.102907	2562.591935	2505.949022	4085.378128	3893.859773	5143.072714	2860.038005	2630.924496	2741.742595
D630023F18Rik	28.22419294	20.46407115	66.98285635	63.04302583	93.58735553	95.92001202	13.1760867	12.24344979	39.8013219	58.71691743	43.73294184	97.69020325	34.04280146	58.46512494	76.45914379	70.70462156	42.61640855	37.20233109	38.73130572	57.33100342	35.58868031	94.94173781	136.5681763	86.432625
Shisa4	19.63422117	7.10558026	39.31602438	7.234445587	8.866170524	8.608206207	26.35217339	14.96421641	10.23462563	12.23269113	4.68567234	7.81521626	9.391117645	4.298906245	5.734435784	5.656369725	2.242968871	2.232139865	2.323878343	3.098973158	6.100916624	5.89293545	9.393578262	6.648663461
Kif1a	114.1239106	86.97230238	78.63204876	6.20095336	14.77695087	0	82.35054185	70.73993214	86.42572754	8.562883792	0	5.210144173	12.91278676	7.738031242	17.20330735	4.242277294	2.242968871	4.464279731	8.520887259	3.873716447	21.35320818	4.583394239	7.225829432	8.310829327
Idh1	1652.955995	2176.297122	2340.031525	4375.806088	3817.378976	4007.734861	910.7969928	908.7360513	1936.618605	3129.122391	2994.144625	3466.048411	2630.68683	3683.302871	3932.867209	4016.022505	3721.085357	3611.602302	2034.942803	2390.083048	2230.901846	4003.922253	3969.87069	3452.318502
Agxt	137.4395482	86.11963275	189.2993766	27.90429012	72.89962431	79.93334335	143.2899428	110.1910481	128.5014107	113.7640275	74.97075743	184.9601182	126.7800882	140.1443436	88.88375465	306.8580576	214.2035272	49.10707704	87.53275094	44.1603675	23.38684706	12.44064151	14.45165886	21.60815625
Ipo9	2202.714188	2944.836683	2139.082956	2169.300184	2206.69133	2330.364394	2062.057568	1939.906601	2364.198521	2862.449725	2708.318612	2836.923502	2908.89869	2610.295872	2661.733943	2647.181031	2803.711089	3183.775495	3062.097031	2921.556944	2817.606661	2629.558752	2716.189284	2548.100272
Ildr2	19.63422117	4.263348156	62.61440919	0	0	0	21.41114088	0	0	0	0	5.210144173	19.956125	30.09234372	3.822957189	5.656369725	7.850391049	0	6.197008916	0	5.084097187	0	2.16774883	0
Tada1	1403.846814	1608.419148	1408.096132	1371.444185	1302.341937	1240.811437	1080.439109	1027.089399	1362.342389	1244.064688	1168.294303	1208.753448	1476.75325	1339.539186	1415.449899	1309.449591	1466.901642	1536.456274	1490.380644	1444.896235	1455.068615	1540.675235	1397.475412	1475.172206
Sned1	592.7080516	330.8358169	599.933409	618.0283515	605.8549858	514.0328849	466.1040669	549.5948574	403.6991221	488.0843761	473.2529063	521.0144173	434.3391911	398.0787183	415.7465944	523.2141995	488.9672139	292.4103224	366.3981522	349.4092235	359.9540808	523.8164845	572.285691	419.696881
Pogk	739.9647104	771.9502394	714.9691841	436.1337197	443.3085262	531.2492973	831.7404726	666.5878221	685.7199172	462.3957248	445.1388723	475.4256558	536.4675955	531.3448119	470.2237343	569.8792498	471.0234629	559.5230596	792.4425151	688.7467843	779.9005085	606.3175808	653.9375636	742.9881418
Mterf4	867.5871481	726.758749	1013.47974	1006.621429	944.7397258	860.8206207	780.6831367	816.2299862	798.3007992	840.3858807	949.6295941	907.8676222	740.7244042	808.1943741	811.4226635	752.2971734	772.7027761	759.6716009	862.1588654	839.0469824	848.0274108	867.5710524	861.3188683	929.9818017
Pikfyve	2892.366206	3505.324854	3270.510769	3822.887746	3594.739582	3701.528669	2630.276307	2294.966645	2963.49271	3629.439459	3575.167995	4152.484906	3421.888492	3708.236527	4435.586079	3522.504246	3612.301367	3688.983151	3142.658146	3421.266366	3460.236545	3946.957211	4000.941757	3507.169976
Pask	369.3687858	654.8502767	342.195027	433.033243	485.6691187	506.6544224	256.9336906	496.5399083	385.5042321	489.3076453	798.1261885	463.7028314	626.8571028	592.3892806	543.8156602	608.0597454	716.6285543	812.498911	598.0113604	553.1667086	496.2078854	560.4836384	401.0335335	415.5414663
Pth2r	3.68141647	9.663589153	0	4.133968907	10.83643064	7.378462463	11.52907586	5.441533241	7.960264379	4.893076453	0	9.117752304	18.78223529	12.89671874	8.601653676	5.656369725	4.485937742	10.41665271	3.098504458	5.423203026	6.100916624	4.583394239	7.225829432	3.324331731
Fam78b	1871.386706	1383.882811	1344.025574	1057.262548	1068.866113	1276.474006	1495.48584	1073.342432	1246.349966	1149.872966	1112.066235	1197.030624	763.0283086	924.2648428	962.4294724	1194.908104	903.9164551	1259.670931	1163.488424	1226.418627	1320.848449	1203.468373	1205.268349	1513.40202
Ppp1r7	3253.145021	3521.8098	3005.491641	3056.036514	2840.129958	2829.640354	3183.671948	3372.390226	3146.578791	2764.588196	3253.418494	2676.711569	3207.066676	3606.78234	3351.777716	3010.602786	3308.379085	3491.06675	3434.692192	3494.866979	3568.019406	2875.097729	2889.60919	2829.837386
Nav1	225.7935435	466.4102882	310.1597479	496.0762688	406.858714	573.0605846	195.9942896	216.3009463	360.4862583	674.0212813	559.1568992	811.479955	899.1995145	820.2313116	928.0228577	1087.43708	979.0559123	746.2787617	580.9695859	570.211061	473.8378578	590.6030862	662.6085589	551.0079844
Csrp1	2022.324781	2212.109246	1815.817867	2695.347727	2288.457125	2417.6762	1757.360563	2260.957062	2116.293144	2341.337083	2528.701173	2102.293174	3086.156036	2979.142028	3244.734915	2720.713838	2918.102501	3549.846433	3162.798425	3289.560007	2891.83448	2683.249942	2284.084684	2417.620251
Phlda3	49.08555293	38.65435661	61.15826014	55.80858024	58.12267343	52.87898098	79.05652017	51.69456579	93.2488113	78.28922324	57.78995885	78.1521626	122.0845294	83.39878116	135.7149802	66.46234427	57.19570621	55.05945002	70.49097642	80.5733021	103.7155826	62.20320753	49.85822308	147.932762
Uck2	4632.449058	6182.139049	4225.744546	2836.936162	2680.538888	2577.542887	5252.317559	4881.055317	5808.718635	3087.531242	3023.82055	2403.179	3104.938271	2965.385528	2730.547173	2922.929055	3063.895478	3329.608633	4529.238891	4045.709457	4336.7349	3365.520913	2976.319143	2929.567338
Inpp4a	6570.10126	5663.715913	6792.935323	9284.894164	8813.958631	8743.478018	5370.902339	5332.702576	6272.688331	8535.971871	7411.17175	9014.851956	6383.612219	6945.31293	7469.102609	7501.760347	7561.048065	7089.276213	5849.201791	6910.710142	7059.777354	9685.366798	9632.030633	8259.302185
Coa5	3975.929787	4400.05952	2867.157481	2583.730567	2439.182024	2502.528519	3259.434446	3780.505219	3152.264694	2362.132657	2057.010157	2425.322113	3266.935051	3553.475902	5041.524794	2419.51215	2345.023955	2715.77017	3307.653509	3433.662259	3959.494889	3262.067157	2857.81554	2996.053972
Ano7	23.31563764	12.50582126	7.280745255	0	2.955390175	4.918974975	24.70516255	9.522683172	9.097445005	0	0	3.90760813	5.869448528	9.45759374	12.42461087	7.070462156	8.971875485	7.440466218	11.61939172	9.296919473	9.151374936	0	3.612914716	4.155414663
Tmco1	6573.782676	7952.84965	6523.547749	7034.981587	6502.843514	6802.942391	5402.195545	6687.644354	6861.747895	5809.305018	6744.244387	5767.6296	6456.393381	7044.187774	7270.308835	6619.36667	7502.730874	7177.817761	5986.310613	6174.704017	5865.014515	5621.86042	5795.837788	5554.958322
Aldh9a1	1929.06223	2652.939446	2061.907056	2278.85036	2045.130001	2129.916164	1936.884744	1979.357717	2324.397199	2066.101532	2336.588607	1935.56856	2057.828654	2314.531123	2362.587543	2146.592311	2239.604418	2158.47925	2120.926301	2204.144658	2030.588416	2265.506295	2018.896743	1921.46374
Unc50	4483.96526	3841.276688	4466.00914	4060.590959	3884.367819	3748.258931	3827.653185	4015.851532	3783.399941	2840.430881	3417.417026	3144.322009	2886.594786	3047.924528	2813.696491	2787.176182	2802.589605	2686.008305	3209.275992	3281.037831	3428.715143	3331.472841	3667.108437	3659.258153
Mgst3	3081.345585	7029.124216	7296.762895	10642.90295	16561.02141	14763.07364	11370.96282	18801.85773	7773.766756	11164.7772	38108.57314	8763.4625	14274.49882	12403.2043	7400.289379	17387.68053	24849.85212	12276.02521	1767.696793	3252.372329	3507.010239	8777.854739	4130.284103	6179.932687
Lrrc52	13.49852706	4.547571366	5.824596204	2.066984453	14.77695087	9.83794995	9.882065022	16.32459972	4.548722502	8.562883792	0	7.81521626	12.91278676	0	0	0	7.850391049	2.976186487	12.39401783	3.873716447	0	7.857247267	5.780663546	14.12840986
Tnni1	133.7581317	48.03372256	152.8956504	69.24397919	61.07806361	75.01436837	107.0557044	93.86644841	60.27057316	69.72633945	54.66617729	50.79890569	75.12894116	63.62381243	57.34435784	73.53280642	85.2328171	109.3748534	193.6565286	125.5084129	197.2629708	125.7159563	98.99386322	137.9597668
Lad1	87.12685645	23.87474967	33.49142817	21.70333676	8.866170524	11.06769369	65.88043348	96.58721503	21.60643189	11.00942202	14.05701702	9.117752304	78.65061027	68.78249993	60.21157573	72.11871399	48.22383073	19.34521217	54.22382801	58.10574671	27.45412481	14.40495332	11.56132709	34.07440024
Rxrg	38.04130352	12.79004447	122.3165203	17.56936785	26.59851157	44.27077478	23.05815172	44.89264924	13.64616751	44.03768807	23.4283617	9.117752304	50.47725734	16.33584373	6.690175082	25.45366376	23.55117315	5.952372975	43.37906241	24.79178526	41.68959693	32.08375967	28.90331773	25.76357091
Lmx1a	4.908555293	3.410678525	5.824596204	6.20095336	4.925650291	7.378462463	8.235054185	8.162299862	5.685903128	4.893076453	4.68567234	0	16.43445588	19.77496873	13.38035016	15.55501674	25.79414202	12.64879257	0.774626114	3.098973158	5.084097187	6.547706056	5.058080603	4.155414663
Mgat4a	5207.977166	4952.589441	4353.885663	3217.261302	3601.635493	3462.958383	6550.162098	6361.152359	5204.875723	3904.675009	3273.723075	4201.981276	3474.713529	3593.02584	3950.070516	3009.188694	2766.702103	3456.096558	4178.333262	3603.331039	4351.987192	3178.25652	3508.862772	3511.325391
Hdlbp	11839.43537	11174.80396	9044.141756	7147.63224	7630.817431	6922.227534	10738.51066	10620.5125	10854.38907	7203.831807	8417.029413	6898.230886	7933.14663	8130.091491	8443.956692	6681.586737	7216.752343	6840.764641	7438.734577	7638.968834	9216.45138	6812.888151	6626.085589	6337.838445
Cracdl	250.33632	216.5780863	230.0715501	223.234321	235.4460839	250.8677237	271.7567881	163.2459972	219.4758607	280.1286269	296.7592482	280.0452493	144.3884338	135.8454374	82.19357957	268.6775619	224.2968871	290.1781825	254.0773656	262.6379751	248.1039427	255.3605362	184.2586505	426.3455445
Pbx1	53470.11995	39308.63844	50049.29903	56187.87189	60657.41307	51948.06497	46500.05696	56115.81155	47772.95808	42508.60168	41540.04718	47237.77215	37059.69801	38203.52002	40408.65749	41092.11196	43857.89182	34087.00789	29458.25651	32501.25573	37140.34677	53430.59096	51444.29264	42310.4321
Map2	85.89971763	45.47571366	34.94757722	26.87079789	62.06319367	33.20308108	69.17445515	82.98338193	57.9962119	84.40556881	87.46588367	97.69020325	100.9545147	85.11834366	100.3526262	93.33010046	60.56015952	76.63680205	125.4894305	66.62792289	91.51374936	66.78660177	80.92928964	81.4461274
Nuf2	2010.053393	2739.627525	2603.594503	3138.715892	3347.471938	3320.308108	1651.951869	2754.776203	2216.365039	2767.034734	4704.415029	2223.429026	4121.526756	3382.379434	3225.620129	4134.806269	5134.155746	4216.512206	2340.920118	2408.676887	2137.354457	3209.030738	2614.305089	2518.181286
Rgs5	9.817110586	10.51625878	5.824596204	11.36841449	12.80669076	9.83794995	11.52907586	8.162299862	15.92052876	9.786152905	10.93323546	20.84057669	11.73889706	16.33584373	13.38035016	9.898647018	4.485937742	2.232139865	9.295513374	3.098973158	4.067277749	5.238164845	10.11616121	8.310829327
Rgs4	0	2.273785683	0	0	0	0	4.941032511	0	0	0	0	0	0	0	3.822957189	4.242277294	0	0	1.549252229	0	0	0	0	0
Septin2.1	720.3304893	583.5102509	701.8638426	550.8513568	586.1523846	634.5477718	569.8657496	640.7405392	608.3916347	485.6378379	556.0331176	547.0651382	534.119816	540.8024057	638.4338506	540.1833087	556.2562801	551.3385468	470.9726776	512.1053143	579.5870793	388.9337397	515.9242215	536.0484916
Hsd17b7	392.6844235	511.3175555	439.7570134	553.9518335	550.6877025	565.6821221	368.9304275	363.2223439	557.2185065	506.4334128	423.2724013	514.5017371	321.6457793	325.8570934	344.0661471	451.0954855	454.2011964	456.1005792	281.1892796	326.1669248	306.0626506	498.9352015	442.2207612	399.7508906
Farp2	349.7345646	329.1304776	361.1249647	270.7749634	236.431214	320.9631171	319.5201024	243.5086125	251.3169183	297.2543945	278.0165588	347.7771236	390.905272	341.3331559	474.0466915	480.7914266	355.5105661	226.190173	324.568342	347.0849937	481.9724133	220.0029235	252.9040301	283.39928
Tsga10	990.3010304	841.584926	818.3557667	891.9037916	983.1597981	890.3344705	1047.498892	1097.829331	1113.299832	993.2945199	923.0774509	978.2045686	1033.022941	1082.464593	1193.718382	1011.076088	939.803957	1092.260441	822.6529336	813.4804539	1070.710868	874.1187585	891.6673519	970.7048654
Ddr2	23.31563764	7.38980347	16.01763956	11.36841449	6.895910407	12.29743744	18.11711921	14.96421641	2.274361251	13.45596024	10.93323546	5.210144173	22.30390441	20.63474998	7.645914379	14.14092431	13.45781323	2.976186487	7.746261145	4.648459736	3.050458312	5.238164845	8.670995319	4.155414663
Lipt1	66.26549646	79.2982757	74.2636016	63.04302583	44.33085262	57.79795596	82.35054185	89.78529848	71.64237941	56.2703792	46.8567234	70.33694634	72.78116175	91.1368124	64.99027222	55.14960482	41.49492412	50.59517028	106.8984038	107.6893172	101.6819437	76.60816085	60.69696723	76.45962981
Stk25	1373.168343	1366.829419	1358.587065	1322.87005	1240.278743	1253.108875	1197.376878	1246.111112	1330.501332	1239.171612	1360.406869	1250.434602	1151.585801	1091.922186	1171.736379	1194.908104	1272.884834	1203.123387	1237.852531	1192.329922	1145.955506	1402.518637	1278.249227	1380.428751
Mitd1	5023.906343	3263.166678	2666.208912	2225.108764	2116.059365	2019.239227	8676.453089	9843.733633	6554.709126	2203.107673	2124.171461	2138.764183	7791.105976	5470.788088	5782.222749	2524.15499	2297.921609	2811.008137	6139.686583	5928.335651	6887.934869	2571.284168	2753.041014	2583.005755
Bok	62.58407999	73.8980347	75.71975065	86.81334704	113.2899567	111.9066807	60.93940097	102.0287483	85.28854692	95.41499082	167.1223134	104.2028835	176.0834558	172.8160311	117.5559336	253.1225452	164.858212	302.8269751	145.6297095	150.3001981	74.22781893	116.5491678	99.71644616	177.8517476
Unc80	12.27138823	5.968687418	8.736894306	4.133968907	10.83643064	3.689231231	4.941032511	8.162299862	10.23462563	0	10.93323546	18.23550461	8.217227939	3.439124996	6.690175082	4.242277294	13.45781323	3.720233109	8.520887259	7.747432894	5.084097187	11.1311003	7.225829432	4.986497596
Mrpl30	9836.744807	9155.966499	7950.573819	8266.904321	7510.631564	7112.837814	11665.77776	11881.58783	10346.06933	6582.411098	7932.843271	6938.609503	11612.11697	10166.05349	9682.594822	6422.807822	6815.260915	7499.989948	11608.54695	11952.73947	13953.81314	7978.379829	7694.063179	8054.855784
Thap4	1133.876273	1200.274617	1038.234273	1210.219397	1135.854957	1135.053476	955.2662854	930.5021843	942.7227386	1105.835278	1080.82842	1138.416502	1160.976919	1151.247093	1249.151262	1197.736289	1251.57663	1215.028133	1092.222821	1162.114934	1163.241436	1261.088186	1129.39714	1159.360691
Rpe	3616.378112	4646.765267	3876.268774	4470.887373	4078.438441	4264.751303	3740.361611	4010.409999	4363.36206	3704.058875	3870.365352	4127.736721	4032.311139	4015.178433	4328.543278	3894.410555	3829.869348	3779.756839	3497.436907	3872.16696	3910.687556	4842.683399	4697.511714	4206.110722
Uap1	1767.079906	2109.788891	2171.118235	1461.358008	1453.066836	1385.921199	1846.299148	1833.796702	1971.871205	1209.813153	1613.433176	1186.610336	1665.749492	1586.296405	1671.588031	1586.611708	1517.368441	1642.854941	1525.238819	1472.01225	1560.817836	1467.995698	1343.281691	1340.53677
Atg4b	2363.469374	3046.304369	2717.174129	2996.093965	3369.144799	2877.60036	2745.567065	3539.717373	2706.489889	3031.260862	4705.97692	2758.77134	3184.762771	2835.55856	2847.147367	3439.072793	3817.533019	2945.680576	2096.912892	2325.779355	2349.86972	2839.740116	2421.375443	2668.607297
Dtymk	6302.584996	10189.97054	5001.87199	6772.474561	6436.8398	6073.704351	5436.782773	6407.405392	5408.431055	4785.428771	6633.350142	5073.377889	5296.590352	5172.443995	4495.797655	5575.766456	6740.121458	6494.038915	7263.669076	7120.665573	6829.976161	6795.209345	5907.115561	5805.945368
Txndc9	6329.582051	5210.664116	6257.072472	5731.747889	5672.378875	5537.536078	7050.853393	7527.000856	6472.832121	4532.212064	6155.411563	4659.171427	6064.314219	6042.542619	6032.626445	5007.301299	5617.515538	5037.19563	5078.448807	5527.79337	6316.482345	4819.111657	4900.557521	5055.477479
Uhmk1	3169.699581	4290.917807	3503.494617	3374.35212	3543.512819	3636.35225	3035.440972	3024.132099	3375.152097	3852.074437	4729.405281	3773.446918	3107.286051	2981.721372	3384.272852	3772.798606	3759.215828	3787.197305	3256.528185	3406.546244	3316.865005	4149.936098	3564.501659	3697.487967
Sh2d1b2	0	2.842232104	5.824596204	4.133968907	0	0	0	0	4.548722502	0	0	0	21.1300147	8.597812491	28.67217892	0	0	2.976186487	24.01340955	22.46755539	79.31191611	1.964311817	2.16774883	0
Kansl1l	5249.699886	6039.743221	5632.384529	7125.928903	7801.244931	8199.931284	5990.178414	7278.05071	6121.443307	8999.590865	7870.36764	9001.826596	9209.16474	8531.609335	8468.805914	9897.232926	9919.529833	10777.51532	8538.70366	9004.06651	8744.647161	9100.656647	9873.373336	10209.85383
Ing5	2130.312997	2418.171074	2162.381341	2101.089697	2070.743382	1945.454603	2236.640717	1874.608202	2070.805919	1869.155205	2156.971167	2060.612021	1850.050176	1833.053623	2028.078789	1914.681152	1987.27042	1822.914223	1771.569924	1981.018591	2117.018069	1888.358427	1903.283472	1746.936324
Sh2d1b1	757.144654	593.4580633	806.7065743	1244.324641	945.7248559	1325.663756	517.1614028	453.0076423	974.5637961	1324.80045	1177.665648	1324.679156	932.0684262	1132.331905	1576.969841	933.3010046	865.7859843	1123.510399	962.0856342	900.2517023	1375.756699	1049.597281	1031.12586	1117.806544
Gm7694	582.8909411	679.577696	614.4948995	656.2675639	728.9962431	638.237003	508.9263486	689.7143383	614.0775378	457.5026483	627.8800935	543.1575301	386.2097131	321.5581872	424.348248	451.0954855	610.087533	403.273269	231.6132082	320.7437218	295.8944563	743.819408	638.0407389	524.4133305
Eif5b	13049.39425	15273.58688	12792.26941	11000.49126	12473.7168	12540.9267	15043.79698	16713.66935	13945.24601	12060.21019	17440.07245	11065.04369	17208.04919	16005.68773	17521.56854	14196.07392	15873.4907	13546.1128	12537.32366	14025.95251	15632.58203	11195.92259	10514.30441	10775.82131
Acadl	8140.838954	7946.028293	6248.335578	6162.714148	6002.397445	6172.08385	7843.065605	8609.865971	6443.265425	5174.428349	7126.907628	5199.723885	8048.187822	7616.802086	7446.164866	5731.316624	6615.636686	6396.568808	6664.883089	7153.204791	8277.92704	5602.217301	5541.488592	5549.140742
D2hgdh	557.1210258	595.1634025	572.2665771	801.9899679	784.1635263	796.873946	451.2809693	427.1603594	509.4569203	747.4174281	627.8800935	776.3114818	551.7281616	625.0609681	652.7699401	660.3811654	670.6476925	654.7610272	638.2919183	640.7127003	619.2430374	758.2243613	740.6475168	714.7313221
Gal3st2	0	3.694901735	7.280745255	6.20095336	5.910780349	0	0	5.441533241	0	0	0	5.210144173	8.217227939	7.738031242	8.601653676	0	8.971875485	7.440466218	5.422382801	16.26960908	6.100916624	0	2.16774883	1.662165865
Myl1	8.589971763	1.989562473	4.368447153	4.133968907	1.970260116	4.918974975	0	4.081149931	3.411541877	0	0	2.605072087	3.521669117	2.579343747	1.911478595	4.242277294	0	3.720233109	2.323878343	0	0	0	2.890331773	0
Rev1	2224.802687	3500.208836	2642.910528	3261.701467	3315.947776	3534.28352	2371.695605	2606.494423	2756.525836	3497.326394	3984.383379	3533.780286	4012.355014	3296.401309	3441.61721	3904.309202	4418.648676	3624.995142	3119.419363	3501.839668	3381.941449	3656.893832	4052.967729	3271.973506
Nos1ap	5501.263345	6439.645278	6848.268987	6411.785774	8104.664989	6620.940317	5352.78522	7916.070483	5809.855816	5987.902309	9087.080557	5720.738302	6990.513197	5998.693775	6166.429947	7638.927313	8734.120784	5546.123519	2911.044938	3887.661826	3735.794613	7174.321526	6845.750804	5762.729055
Pdcd1	805.0030681	433.4403958	317.4404931	82.67937813	102.4535261	130.3528368	920.6790578	599.9290399	262.6887245	209.1790183	154.6271872	178.4474379	125.6061985	122.0889374	67.85749011	144.237428	76.26094162	209.8211474	271.1191401	175.8667267	149.4724573	127.0254975	77.31637492	177.0206647
Spata46	11.04424941	4.831794577	7.280745255	5.167461133	10.83643064	7.378462463	6.588043348	16.32459972	11.37180626	3.669807339	7.809453899	0	14.08667647	13.75649999	16.24756806	12.72683188	21.30820428	9.672606084	3.873130572	3.873716447	5.084097187	18.98834756	13.72907592	15.79057572
Olfml2b	1592.826193	1704.770816	2235.188793	3873.528866	3816.393845	3188.725528	1215.493998	1665.109172	1952.539134	2544.399755	2886.374161	3032.303909	1881.745198	2130.537935	2539.399313	2809.801661	3476.60175	2055.056769	1858.328049	2323.455125	2482.056247	4025.529683	3569.559739	3034.283787
Fam174a	10904.35558	8623.90065	6613.82899	4039.921114	4124.739554	3798.678425	6110.410205	6471.343407	6922.018468	3390.901982	2997.268407	3746.093661	2724.598007	3120.146153	3371.848241	2828.184862	2421.284896	2773.06176	3034.21049	2826.26352	3805.955154	3277.781652	3710.463413	3405.777858
Atf6	12710.70393	12860.53182	11334.66421	6823.11568	8580.482807	7860.52201	11896.35928	13077.36476	11065.90467	8540.864948	9853.96893	8219.002434	9170.42638	8887.558772	10667.96204	8118.304647	8070.201998	7861.596606	7241.979544	7246.948729	9565.220447	6767.708979	7092.151588	6938.711405
St8sia4	11757.21707	11544.86258	15445.37298	16906.89934	17196.4303	17779.63505	10445.34273	8616.667888	13965.71526	21158.88585	16034.37075	21680.71244	14785.14084	14598.22583	13409.97808	17571.51255	14208.08631	18248.48745	15140.06741	14383.10917	14378.84366	16273.66863	20402.1294	19414.92839
Lancl1	570.6195528	724.4849633	598.47726	800.9564757	717.1746824	782.1170211	637.3931939	725.0843044	597.0198284	932.1310642	893.4015261	845.3458921	629.2048822	697.282593	647.9912436	814.5172404	811.9547314	834.8203097	843.5678387	870.036714	728.0427171	820.4275688	869.2672807	934.9682993
Dusp12	1007.480974	877.6812737	872.2332816	779.2531389	657.0817488	671.4400841	1080.439109	876.0868518	939.3111967	696.0401254	665.3654722	729.4201843	779.4627645	806.4748116	784.6619631	790.477669	708.7781633	771.5763468	914.0588151	850.6681318	892.767466	742.5098667	796.2864034	856.8465036
Aff3	20477.26554	18431.02252	18638.70785	24195.08652	25972.95398	25727.46886	22414.17048	18108.06224	25477.39474	47426.14352	30739.57244	39422.55589	27717.88373	25297.34369	22697.85257	34375.17291	29308.87424	45524.49256	33588.56295	30193.29548	18931.14428	27685.66552	36060.50178	34977.78739
Gm26620	23.31563764	26.14853536	29.12298102	19.63635231	16.74721099	15.98666867	26.35217339	24.48689959	29.56669626	23.24211315	20.30458014	26.05072087	25.82557352	24.93365622	21.98200384	18.38320161	12.33632879	21.57735203	17.04177452	21.6928121	16.269111	20.29788877	17.34199064	23.27032212
Slco4c1	5387.139434	5205.263875	6471.126383	9079.229211	8155.891752	8561.475944	4283.875187	4757.260436	5477.799073	6458.860917	7048.813089	8103.076726	4524.170925	5070.130026	5629.304461	6048.073328	7049.651162	5130.201457	4173.685505	5833.816969	5716.558877	9449.64938	9593.733737	7314.360891
Fcrlb	20.86136	17.05339262	8.736894306	5.167461133	7.881040466	0	9.882065022	27.20766621	14.78334813	8.562883792	4.68567234	5.210144173	9.391117645	3.439124996	2.867217892	5.656369725	5.607422178	9.672606084	2.323878343	3.098973158	7.117736062	5.238164845	9.393578262	6.648663461
Cps1	83.44543998	72.19269544	299.9667045	58.90905692	172.3977602	317.2738859	368.9304275	185.0121302	193.3207063	429.3674587	132.7607163	2378.430815	1025.979603	1079.885249	692.9109906	1281.167743	854.5711399	116.071273	761.4574705	182.064673	118.9678742	28.80990665	49.13564014	59.00688822
Tnnt2	17.17994353	7.38980347	27.66683197	6.20095336	2.955390175	12.29743744	4.941032511	4.081149931	3.411541877	12.23269113	6.247563119	11.72282439	29.34724264	7.738031242	8.601653676	33.93821835	31.4015642	22.32139865	10.8447656	4.648459736	2.033638875	7.202476662	6.503246489	14.95949279
Fcrla	2275.115378	968.632701	1719.712029	2757.357261	2345.594669	2332.823882	1650.304859	1942.627367	2682.609096	3651.458303	2139.790368	3503.821957	3803.402646	3406.453309	2734.37013	3549.372002	3177.165406	4177.077735	2354.088762	1880.301963	1916.704639	1672.284127	2432.214187	2636.195062
Macir	9269.806671	8484.347053	10877.43341	9902.922516	12130.89154	10830.35315	9564.19193	11110.2505	9389.700425	8643.619553	13700.90592	8285.431772	10633.09295	9355.279771	9211.415348	10887.09763	12106.42448	8718.738315	5570.336389	5843.888632	7541.749767	9632.98515	7402.862253	7379.185359
Pkp1	0	25.01164251	10.19304336	3.10047668	6.895910407	8.608206207	0	32.64919945	0	19.57230581	34.36159716	7.81521626	3.521669117	6.018468744	17.20330735	26.86775619	5.607422178	8.928559462	6.197008916	20.14332552	3.050458312	12.44064151	4.335497659	0
Pdcl3	5026.36062	4008.968382	4733.940565	4904.954108	4360.185638	4151.614879	4848.799904	4577.689839	4585.112282	3376.222752	3431.474043	3880.254873	2813.813624	3079.736434	3119.533067	2963.937736	3093.054073	3070.680408	3604.335311	3556.071698	3882.216612	3963.326476	4079.703297	4151.259249
Erbb4	22.08849882	14.77960694	46.59676963	31.0047668	36.44981215	44.27077478	39.52826009	29.92843283	26.15515439	110.0942202	24.99025248	454.5850791	113.8673014	169.3769061	107.9985406	765.0240053	617.937924	101.1903406	71.26560253	31.76447487	30.50458312	25.53605362	41.18722776	40.7230637
Fcgr2b	9191.269786	7281.514427	5310.575589	2501.051189	2211.616981	2479.163387	5285.257776	5656.473804	8945.062801	1935.211737	1830.535994	2129.646431	2818.509183	3504.468371	5648.419247	2251.23515	2380.911457	2249.996984	2185.994895	1847.762745	3249.754922	2040.919978	2197.37473	1897.362335
Fcgr4	14664.30894	6434.245037	4110.708771	3337.1464	3381.95149	3139.535778	14745.68802	22020.52464	7317.757326	2143.167486	1835.221666	2603.769551	4486.606455	5730.442025	10477.76992	2572.234132	2385.397394	2634.669088	3341.737058	2890.567213	6855.396647	2576.522333	2301.426674	2288.802397
Npas2	103.0796612	85.26696312	72.80745255	75.44493255	98.51300582	78.7035996	128.4668453	61.21724896	103.4834369	156.5784465	54.66617729	169.3296856	89.21561763	83.39878116	40.14105049	84.84554587	75.13945718	50.59517028	104.5745255	61.20471986	59.9923468	73.33430783	75.14862609	67.31771755
Igfn1	0	1.705339262	0	0	0	6.148718719	0	0	0	0	4.68567234	0	0	4.298906245	4.778696487	7.070462156	5.607422178	6.696419596	3.873130572	0	0	0	2.16774883	0
Fcgr3	31706.81292	16947.66159	18174.19631	13869.46568	12923.92123	11916.21688	24705.16255	29207.42967	21672.38836	8975.125483	9052.71896	10507.55826	8594.046535	10100.71011	12133.11038	8105.577815	8150.948878	7348.948484	8015.056407	8301.374346	12264.87605	10237.99319	10163.1291	10212.34708
Ikzf2	9732.438007	13330.35279	14995.42293	7779.09599	9020.835943	8485.231832	16104.47196	9341.752192	10039.03056	12072.44288	11042.56781	11363.32444	8039.970594	6880.829336	6718.84726	10536.4027	5330.415522	9235.10667	17024.73274	15420.49043	10627.79676	12254.03188	13196.53229	15293.58813
Tmem9	377.9587576	736.7065613	784.8643385	951.8463408	1268.847515	987.4842263	919.032047	1282.841462	764.1853804	1136.417006	2539.634408	799.7571306	1645.793367	1006.803843	950.0048616	1559.743952	1830.262599	1293.897075	553.8576719	623.668348	636.5289678	874.7735291	582.4018522	809.4747764
Rpl31	53343.72465	51405.4625	52765.01701	52839.35707	43467.87869	45597.66828	47855.54688	60153.42922	45653.25339	44555.13091	44193.69962	41713.71679	49404.32215	49712.55182	45831.52227	46857.3668	46337.49391	49445.61825	63039.84782	65516.94101	62317.81286	52858.97622	65739.87359	60301.71543
Ppip5k2	2940.224621	3682.111691	2785.613135	2964.055706	2857.862299	3060.832178	3089.79233	2724.847771	3350.134123	3129.122391	2922.297649	3304.533942	3244.631146	3255.99159	3373.75972	3423.517776	3127.820091	3470.977491	3443.987705	3528.955683	3496.842045	3653.619979	3648.32128	3475.588824
Cfap126	152.1652141	134.4375785	128.1411165	132.287005	153.6802891	142.6502743	105.4086936	103.3891316	152.3822038	163.9180612	185.8650028	158.9093973	88.04172792	98.87484365	117.5559336	121.6119491	103.1765681	166.6664433	100.7013949	123.184183	100.6651243	111.311003	96.10353145	162.0611719
Spag16	23.31563764	16.4849462	24.75453387	11.36841449	30.5390318	23.36513113	14.82309753	32.64919945	21.60643189	13.45596024	18.74268936	22.14311274	30.52113235	38.69015621	43.96400768	46.66505023	30.28007976	33.48209798	18.59102675	23.24229868	16.269111	20.29788877	23.84523713	23.27032212
Sdhc	4207.859025	4657.849972	3941.795481	3629.6247	3132.713585	3201.022965	3470.251833	3847.164002	4080.204085	3356.650446	3297.151436	3029.698837	4105.0923	4102.016339	4796.855533	3168.981138	3648.188869	3747.018788	3925.805148	3737.361628	4122.185999	3986.898217	3577.508152	3639.312162
Vwc2l	20.86136	16.76916941	29.12298102	44.44016575	37.43494221	30.74359359	23.05815172	93.86644841	27.29233501	19.57230581	28.11403404	22.14311274	107.9978529	125.5280624	93.66245114	128.6824112	162.6152432	80.35703516	17.04177452	29.440245	18.30274987	39.28623634	30.34848362	28.25681971
Gin1	1493.427948	1514.341265	1582.834018	1954.333801	1733.828902	1698.27611	1287.962474	1365.824844	1620.482391	1637.957342	1858.650028	1591.699045	1658.706154	1740.197248	1727.02091	1798.725572	1824.655177	1845.235622	1710.374461	1802.827634	1758.080807	1698.474951	1764.547547	1885.727174
Tbc1d8	8251.281448	7539.304879	10543.97528	16195.85668	13880.48252	14839.31776	11519.19379	16385.81697	10921.48273	14116.52557	13383.84209	16167.07737	11906.76328	12192.55789	13505.55201	13834.06625	14157.61951	11285.69916	9370.652107	11739.68506	11682.23852	16646.23311	17580.44301	13761.90228
Bard1	1844.389651	3371.455722	2102.67923	2440.075147	2955.390175	2913.262929	1818.299964	2776.542336	2114.018783	2948.078563	4926.20352	2405.784072	4413.825293	3730.59084	3298.256315	3847.745505	4712.477598	4423.357167	3258.077438	3186.519149	2902.002674	3017.837721	2493.633737	2490.755549
Cnot11	1643.138884	1669.242915	1584.290168	1643.25264	1506.263859	1456.016593	1569.601328	1573.96349	1589.778515	1428.778324	1580.633469	1469.260657	1544.838853	1515.794342	1705.038906	1419.748801	1445.593437	1566.962186	1591.856665	1571.954134	1643.180211	1524.30597	1553.553328	1588.199484
Mpz	17.17994353	12.50582126	17.47378861	16.53587563	13.79182081	11.06769369	9.882065022	19.04536634	4.548722502	17.12576758	14.05701702	11.72282439	9.391117645	6.018468744	5.734435784	11.31273945	20.18671984	5.952372975	10.07013949	7.747432894	7.117736062	7.857247267	7.948412375	19.94599038
Pcp4l1	317.8289552	230.2208004	349.4757722	615.9613671	706.3382517	622.2503344	225.6404847	353.6996607	400.2875802	762.0966575	734.0886665	665.5959182	382.688044	426.4514995	331.6415362	862.596383	829.8984823	1186.010315	405.904084	496.6104485	314.1972061	451.1369473	396.6980358	810.3058594
Rnf149	20294.42186	16469.88237	19807.99554	9471.956257	11472.82466	9635.042233	14032.53233	17763.88527	19370.73478	7997.733462	6727.063589	9048.717893	11984.24	10949.31421	14696.40318	7736.499691	7143.855855	7747.757473	9188.61497	7272.515258	15360.07442	7882.12855	8014.167423	8049.869286
Creg2	49.08555293	51.16017787	68.4390054	8.267937813	24.62825145	12.29743744	29.64619506	21.76613297	83.01418567	4.893076453	10.93323546	6.512680217	26.99946323	12.89671874	52.56566135	11.31273945	6.728906614	6.696419596	20.14027898	5.423203026	49.82415243	7.202476662	5.780663546	11.63516106
Rfx8	4.908555293	11.65315163	11.64919241	22.73682899	26.59851157	30.74359359	14.82309753	13.6038331	19.33207063	40.36788073	28.11403404	39.0760813	24.65168382	17.19562498	9.557392974	15.55501674	14.57929766	20.83330541	24.78803566	20.14332552	15.25229156	28.80990665	42.63239365	17.45274159
Pam	8308.956972	12812.21388	11148.27713	8264.837337	9312.43444	8235.593852	5729.950702	4644.348621	8857.499893	7200.162	6962.909097	8126.522375	5283.677565	5288.514463	6196.057865	6666.031721	7445.535168	6424.842579	5289.921736	6378.461502	6029.739264	9266.31361	9634.198382	8011.639471
Atic	3995.564009	5488.065969	2778.332389	2982.658566	2753.438513	2693.138799	4629.747463	3764.18062	4123.416948	2952.971639	2650.528653	2680.619177	3335.020654	3455.46084	3163.497074	2877.678097	2997.727896	3468.001304	4220.163072	4206.856062	4034.739527	3830.408043	3232.836088	2913.776762
Nr1i3	15.9528047	17.62183904	23.29838482	10.33492227	14.77695087	19.6758999	1.647010837	24.48689959	11.37180626	18.3490367	9.371344679	35.16847317	95.08506615	79.09987492	51.60992206	158.3783523	103.1765681	26.78567839	27.11191401	13.94537921	17.28593044	13.75018272	15.89682475	22.43923918
Slco6d1	8.589971763	5.968687418	0	4.133968907	4.925650291	6.148718719	0	5.441533241	5.685903128	3.669807339	7.809453899	0	2.347779411	2.579343747	5.734435784	7.070462156	10.09335992	4.464279731	3.873130572	2.324229868	3.050458312	2.619082422	2.890331773	2.493248798
Tomm40l	526.4425552	556.5090459	426.651672	448.5356264	370.4089019	351.7067107	497.3972728	455.728409	517.4171846	413.4649602	357.6729886	425.9292862	458.9908749	439.3482183	483.6040845	403.0163429	421.6781478	485.8624441	516.6756184	474.9176364	511.460177	451.7917179	416.2077753	441.3050373
Cacna1s	74.85546822	34.10678525	34.94757722	6.20095336	6.895910407	11.06769369	57.64537929	51.69456579	13.64616751	9.786152905	17.18079858	10.42028835	161.9967794	85.11834366	161.5199413	69.29052913	38.13047081	46.87493717	154.1505968	108.4640605	127.1024297	17.02403575	15.89682475	23.27032212
Cntnap5b	24.54277647	40.9281423	29.12298102	25.83730567	38.42007227	46.73026226	23.05815172	35.36996607	27.29233501	20.79557492	20.30458014	22.14311274	58.69448528	37.83037496	68.81322941	57.97778968	115.5128969	58.0356365	24.01340955	15.49486579	27.45412481	20.95265938	19.50973947	24.93248798
Apoa2	4556.366451	1527.415533	1553.711037	398.9279995	804.8512575	1176.864763	4351.402631	3954.634283	2187.935524	1110.728355	556.0331176	2266.412715	984.893463	512.4296245	602.1157573	806.0326858	1058.681307	288.6900893	712.6560253	464.8459736	574.5029821	121.7873326	167.6392428	325.7845096
Fcer1g	132003.3232	94224.54181	106342.5652	96964.30769	97981.03559	91251.90476	117326.464	109404.7466	109922.1536	65097.48912	73308.90564	88154.33688	59611.29314	68795.39665	85940.07762	49899.07962	54753.11311	50668.8309	64290.09437	72309.11543	103995.208	74120.03255	84192.47421	75934.38539
Cdh20	28.22419294	19.32717831	7.280745255	28.93778235	5.910780349	25.82461862	8.235054185	40.81149931	6.823083753	13.45596024	54.66617729	19.53804065	19.956125	15.47606248	25.80496103	32.52412592	30.28007976	20.83330541	19.36565286	17.04435237	29.48776368	7.202476662	15.89682475	21.60815625
Ndufs2	5810.502328	5765.467823	5692.086641	6686.694706	5099.033181	5115.733974	5235.847451	5374.874459	6103.248417	4927.327988	5087.07827	4603.162377	4970.249013	5132.034276	4702.237343	4844.680669	5067.988164	5692.700704	4888.665409	4922.718861	4782.101814	5680.789774	4972.093232	5656.35044
Rnf152	8.589971763	20.46407115	24.75453387	6.20095336	14.77695087	9.83794995	13.1760867	14.96421641	19.33207063	35.47480428	6.247563119	65.12680217	26.99946323	54.16621869	47.78696487	91.91600803	63.92461283	14.13688581	54.22382801	20.14332552	46.77369412	17.02403575	19.50973947	14.12840986
Adamts4	12.27138823	4.547571366	0	0	3.940520233	4.918974975	8.235054185	12.24344979	10.23462563	0	0	1.302536043	3.521669117	0	2.867217892	2.828184862	1.121484436	2.232139865	2.323878343	2.324229868	0	2.619082422	2.890331773	0
Pign	5449.723514	7020.881743	5994.965643	5975.652055	6293.995942	5875.715608	5117.26267	4686.520504	5472.11317	6456.414379	6211.639631	6589.529843	6204.007094	6067.476275	6579.309323	6275.74221	6082.931579	5721.718522	6338.765495	6649.621653	6547.300357	6610.564034	6916.563932	6530.649685
Camsap2	1402.619675	2807.841095	2610.875249	2354.295292	3401.654091	2762.004449	2081.821698	2270.479745	2216.365039	3140.131813	6114.802403	2447.465225	4353.956918	2507.981904	2642.619157	3816.635472	4981.633863	3328.120539	1402.847893	1513.848388	1555.733739	2783.429844	2174.252076	2199.04544
Ddx59	477.3570023	492.2746004	435.3885663	397.8945073	499.4609395	431.6400541	429.8698284	491.098375	417.3452896	486.861107	563.8425715	368.6177003	562.293169	514.149187	464.4892985	482.205519	561.8637022	587.7968312	444.6353897	426.1088092	439.2659969	432.8033703	400.3109505	407.230637
Kif14	1779.351294	3064.494654	2390.996742	3175.921613	3883.382689	3502.310182	1890.768441	3258.118028	2255.029181	3710.17522	6956.661533	2383.640959	4331.653014	3503.60859	2980.950868	4782.460602	6225.360102	4719.487722	2488.873706	2568.274004	2060.07618	3557.3687	2747.26035	2682.735707
Zfp281	5734.419721	3251.513527	3448.160953	1936.764433	1857.95529	1860.602284	4853.740936	5106.878947	3179.557029	1799.428865	1547.833763	1918.635592	1949.830801	1806.400404	2240.252913	1646.00359	1552.134459	1566.962186	2059.730838	2056.16869	2250.221415	1942.704387	2128.006768	1996.261204
Nr5a2	25.76991529	21.60096399	74.2636016	9.30143004	23.6431214	35.66256857	37.88124925	27.20766621	35.25259939	31.80499694	18.74268936	128.9510683	110.3456323	128.1074061	91.75097255	289.8889484	187.2879007	37.20233109	32.53429681	18.59383895	9.151374936	6.547706056	17.34199064	19.94599038
Map4k4	16265.7251	14074.73338	17820.35209	16712.6028	15819.21847	15371.7968	14664.98449	13791.566	16773.41423	16959.40298	14586.49799	17119.23122	13451.60214	14433.14783	14614.2096	14208.80075	13636.12925	15162.18206	15348.44183	16302.1483	14505.94609	17998.33441	19819.72755	17778.5261
Relch	7218.030559	8897.607601	8055.41655	7954.789669	8536.151954	8479.083113	6648.982749	6214.230962	7091.458381	9181.857963	9490.048378	9439.478706	8479.005344	8467.985522	8511.814182	8761.716704	8615.243434	8904.74997	7956.959448	8814.254404	8597.208343	9174.645726	9484.623713	8628.303007
Il1r2	59508.8701	21977.27552	25636.96019	3257.567498	5460.575913	3491.242489	47232.97678	72267.64259	22109.06572	2209.224018	1755.565237	2916.378201	5133.419683	3689.32134	3965.362345	1466.413851	1438.864531	1489.581337	3924.255896	2479.178526	9739.096571	1758.713847	1544.882333	1564.929162
Tnfrsf11a	737.5104328	1012.971522	876.6017287	316.2486214	251.2081648	308.6656797	421.6347743	380.9073269	607.2544541	325.3895841	329.5589545	321.7264027	1318.278139	1535.569311	2920.739293	558.5665103	564.1066711	496.2790968	783.1470018	498.9346784	1278.142033	307.087414	303.4848362	318.3047632
Xkr4	65.03835763	94.07788264	66.98285635	62.0095336	52.21189308	59.0276997	90.58559603	69.37954883	73.91674066	57.49364832	35.92348794	69.0344103	200.7351397	239.0191872	264.7397854	190.9024782	206.3531361	193.4521217	79.78648979	77.47432894	65.07644399	83.15586691	59.25180134	49.03389303
Rp1	1.227138823	3.126455314	0	18.60286008	12.80669076	13.52718118	6.588043348	4.081149931	18.19489001	19.57230581	9.371344679	23.44564878	10.56500735	20.63474998	12.42461087	52.32141995	50.4667996	17.1130723	3.098504458	6.197946315	8.134555499	9.821559084	12.28391003	20.77707332
Il1r1	462.6313364	440.5459761	441.2131625	367.9232327	623.5873268	528.7898098	1078.792098	775.4184869	759.6366579	592.0622508	916.8298878	776.3114818	632.7265513	386.9015621	432.9499017	506.2450904	789.5250427	286.4579494	305.2026891	225.4502972	232.8516512	358.8142919	312.8784144	327.4466755
Sox17	0	2.273785683	0	6.20095336	4.925650291	3.689231231	0	0	2.274361251	3.669807339	1.56189078	11.72282439	0	0	0.955739297	2.828184862	0	0	3.873130572	0	0	0	1.445165886	5.817580529
Zcchc2	3714.549218	3480.597434	3156.931143	2661.242484	2834.219177	2463.176719	5893.004775	7027.740181	5060.453784	2753.578774	2316.284027	2838.226038	4905.68508	3951.554621	4518.735398	2572.234132	2314.743875	2729.907055	4581.913467	4199.108629	5621.994669	3131.767807	3057.248433	2945.357913
Il1rl2	369.3687858	483.1794577	281.0367669	319.349098	254.163555	290.2195235	248.6986364	259.8332123	392.3273158	359.6411193	231.1598354	337.3568352	223.0390441	270.8310935	380.3842404	240.3957133	305.0437665	258.9282244	310.6250719	340.8870473	276.574887	326.7305322	418.3755241	265.1154555
Phlpp1	3232.283661	3201.206019	3509.319213	3153.184784	3331.709857	3258.820921	3341.784988	3599.574239	3055.604341	4507.746682	4448.264941	4204.586348	5160.419146	4023.776246	4531.160009	4315.8101	3903.88732	4536.452253	4928.17134	4302.149486	4694.655342	3256.828992	3891.109149	3617.704006
Bcl2	17005.68981	11595.45431	15962.3059	17240.71733	15704.94339	17452.52321	25464.43455	12301.94628	16743.84753	27720.50137	16699.73622	22721.43874	11325.68788	11824.57152	8831.031108	11835.95365	7805.531672	11004.44954	31012.93112	29055.97233	20357.74196	19034.1815	28031.16012	23942.66821
Mrpl15	4904.873877	4930.988477	4221.376099	4187.710502	3767.137343	3419.917352	5328.080057	4584.491756	4524.841709	3370.106407	3756.347326	3430.879938	4107.44008	4323.839902	4046.600185	3549.372002	3763.701766	3868.298387	5007.95783	5090.063411	5031.222576	3729.573369	3662.772939	3875.339715
Kdsr	909.3098681	883.0815147	1064.444956	1308.401159	1119.107746	1345.339656	1077.145087	904.6549014	954.0945449	1410.429287	1197.970228	1500.521522	838.1572498	1062.689624	1121.082196	1093.093449	994.7566944	1077.379508	1462.494104	1513.848388	1208.998311	1447.043038	1574.508233	1449.408635
Il1rl1	1243.091628	1518.888836	1284.323463	902.2387139	882.6765321	908.7806267	2124.64398	2460.933408	875.6290817	857.5116483	1419.758719	976.9020325	829.9400219	711.039093	745.4766519	820.1736101	921.8602061	729.1656894	1660.023763	1553.360295	2042.79025	1255.195251	1288.365388	748.8057223
Vps4b	10884.72136	9580.595976	10517.7646	9553.602143	9518.326622	9258.740647	10573.80957	11265.33419	10663.34273	8948.213563	8993.36711	9542.379054	7436.591285	8134.390398	8582.53889	7614.887742	7619.365255	7557.281538	8180.826395	8895.602449	9341.520171	8859.046294	9741.140658	9344.696495
Serpinb5	114.1239106	51.44440108	45.14062058	15.5023834	2.955390175	0	51.05733594	95.22683172	39.8013219	3.669807339	12.49512624	7.81521626	43.43391911	119.5095936	73.5919259	15.55501674	43.73789299	27.52972501	58.09695859	56.55626013	55.92506905	7.202476662	24.56782007	19.11490745
Il18r1	6790.986248	6798.903416	6209.019554	3689.567249	4075.483051	4477.496971	8556.221298	5753.061019	5375.452817	3909.568086	4081.220608	5681.662221	2569.644566	2664.462091	2271.79231	3494.222397	2633.245455	3259.66825	5070.702545	5213.247594	4861.41373	4306.426273	5232.945675	6138.378541
Serpinb12	3.68141647	3.410678525	0	0	0	0	4.941032511	12.24344979	4.548722502	0	0	0	0	3.439124996	2.867217892	0	0	0	3.098504458	0	4.067277749	0	2.16774883	0
Ptprc	131082.9691	103514.0932	122489.802	94683.39035	106480.7377	97716.66763	126131.3839	105290.9475	123157.7989	101056.708	83684.54609	110488.9224	84861.66071	86882.61478	94838.01048	79346.14041	66855.05166	78508.0793	111158.0728	109784.2231	120735.1064	93721.90017	109014.6435	107067.5831
Il18rap	25377.23087	18536.75356	20287.06858	12356.43306	14620.31519	13236.96166	23160.26639	25875.85095	16855.29123	9821.627709	10727.06588	12925.06516	8612.82877	8806.739334	8903.667294	8836.663602	9036.921582	8587.786109	10500.83161	11678.48034	13409.81474	12455.04646	12455.88478	12202.7907
Atp6v1g3	13.49852706	5.116017787	20.38608671	14.46889117	0	4.918974975	16.47010837	17.68498303	10.23462563	3.669807339	7.809453899	0	9.391117645	10.31737499	6.690175082	0	10.09335992	5.952372975	30.21041847	37.18767789	29.48776368	4.583394239	9.393578262	8.310829327
Lypla1	3471.575731	3344.454517	3327.300582	3188.323519	2943.568614	3078.048591	2552.866797	2756.136587	3351.271304	2654.493975	2328.779153	2998.437972	3015.722654	3173.45259	3758.922657	3078.479223	3087.446651	3269.340856	2973.015027	3047.840101	2949.793188	3379.925866	3333.275117	3207.149037
Serpinb3b	6.135694116	2.842232104	5.824596204	4.133968907	4.925650291	3.689231231	4.941032511	0	6.823083753	3.669807339	0	9.117752304	7.043338234	8.597812491	13.38035016	14.14092431	5.607422178	2.976186487	3.098504458	3.873716447	6.100916624	2.619082422	3.612914716	0
Gm37988	300.6490117	311.2244154	332.0019836	299.7127457	333.9590897	381.2205606	349.1662974	293.842795	287.7066983	351.0782355	317.0638283	377.7354526	291.124647	286.3071559	303.9250966	346.4526456	344.2957217	348.9578656	328.4414725	361.0303729	317.2476645	307.7421846	411.1496947	369.831905
Nek7	7701.523255	7933.522472	8464.594434	9854.348381	9965.575669	10429.45669	7932.004191	8394.925408	8070.5709	11930.54366	12301.45178	11328.15597	10550.92067	9096.485615	9457.040347	10584.48185	10128.12594	9816.951128	10074.01262	10204.14386	8985.633368	10894.72811	11759.31482	10981.09879
Tcea1	9641.629735	9557.289672	9596.022246	9049.257937	9584.330336	9445.661696	12448.10791	14033.71423	10413.16299	9072.987012	12204.61455	9040.902677	9307.771476	8166.202304	8360.807373	8679.699343	9658.223959	8484.363629	7154.446793	8038.736371	8293.179331	7313.787665	7832.799104	7737.382103
Fn1	17764.06161	23696.82594	25887.41783	17695.4539	14500.12933	15998.96611	13133.26441	13003.90406	24397.07314	12896.92626	11175.32853	12462.66486	5169.810263	6740.684993	4420.29425	19265.59528	17538.89509	12071.41239	5247.3173	3551.423239	7485.824698	12331.29482	16180.79985	14799.92487
Rgs20	18.40708235	8.526696312	8.736894306	11.36841449	11.8215607	9.83794995	16.47010837	21.76613297	22.74361251	4.893076453	18.74268936	23.44564878	11.73889706	12.89671874	12.42461087	15.55501674	21.30820428	11.16069933	5.422382801	10.84640605	16.269111	11.7858709	12.28391003	12.46624399
Mreg	536.2596658	291.0445674	412.0901814	340.0189426	198.9962718	416.8831291	480.9271644	531.9098743	335.4682845	259.333052	357.6729886	398.5760293	1236.10586	687.8249993	761.72422	622.2006697	621.3023773	601.1896704	1051.167637	938.2141235	894.8011049	303.813561	245.6782007	411.3860517
2310009B15Rik	2057.911807	1885.536778	1939.590536	2046.314609	1773.234105	1563.004298	1805.123877	1907.257401	1854.7416	1448.35063	1658.728008	1522.664635	1385.189853	1465.92703	1447.945036	1309.449591	1305.407883	1432.289747	2211.557557	2132.093532	2064.143458	1678.831833	2006.612833	1810.098627
Serpinb8	168.1180188	316.3404332	608.6703033	25.83730567	41.37546244	56.56821221	100.4676611	126.5156479	189.9091645	70.94960856	6.247563119	52.10144173	98.60673527	165.9377811	297.2349215	72.11871399	35.88750194	31.99400474	82.88499425	30.98973158	207.4311652	18.98834756	20.95490535	36.56764904
Mrps9	3627.422362	4247.431656	3657.846416	3729.873446	3394.758181	3427.295814	3527.897213	3443.130158	3957.388577	3838.618477	3514.254255	3621.050201	4047.571705	4215.507464	4254.951352	3726.133556	3888.186538	4270.827609	4345.652502	4461.746604	4363.172206	3910.944827	3951.806116	3953.461511
Pecr	241.7463482	218.851872	145.6149051	168.4592329	148.7546388	158.6369429	293.167929	304.7258615	227.4361251	177.3740214	121.8274808	220.1285913	161.9967794	179.6942811	154.8297662	210.6997722	254.5769669	150.2974176	196.7550331	161.1466042	158.6238322	159.1092572	133.6778445	142.9462644
Gpr45	11.04424941	13.07426768	16.01763956	14.46889117	25.61338151	8.608206207	8.235054185	17.68498303	9.097445005	25.68865138	18.74268936	22.14311274	24.65168382	11.17715624	17.20330735	15.55501674	20.18671984	22.32139865	22.46415732	18.59383895	14.23547212	17.67880635	18.78715652	25.76357091
Tmem169	4.908555293	3.694901735	7.280745255	6.20095336	2.955390175	0	4.941032511	2.720766621	3.411541877	4.893076453	10.93323546	5.210144173	4.695558822	0	7.645914379	7.070462156	4.485937742	5.208326353	3.873130572	5.423203026	0	2.619082422	2.890331773	5.817580529
Xrcc5	1376.84976	1246.887224	1164.919241	1009.721905	938.8289455	994.8626887	1729.361379	1335.896411	1209.960186	1297.888529	1038.657369	1144.929182	1055.326845	1091.922186	957.650776	1074.710248	929.7105971	1174.105569	2030.295046	1708.308953	1645.21385	1200.849291	1200.210269	1247.455482
Marchf4	12.27138823	3.410678525	10.19304336	13.43539895	17.73234105	19.6758999	11.52907586	0	10.23462563	7.339614679	15.6189078	14.32789648	4.695558822	7.738031242	8.601653676	11.31273945	0	9.672606084	6.197008916	5.423203026	8.134555499	7.202476662	7.948412375	8.310829327
Atp6v1h	4499.918065	4965.663709	4646.571622	3789.815995	3744.479351	3945.01793	4512.809693	3972.319266	4833.017659	4129.756526	3622.024718	4521.102607	4002.963896	4352.212683	4668.786468	3416.447314	3320.715414	3815.471077	4503.67623	4610.497315	4845.144619	4248.151689	4576.117779	4338.252909
Tgfbrap1	857.7700375	1021.782441	1092.111788	1116.171605	1000.892139	1116.607319	673.6274323	696.5162549	946.1342805	1029.992593	929.325014	1023.79333	1138.673014	1200.254624	1432.653207	1139.7585	1036.251618	1049.105737	1106.940718	1011.039993	1086.979979	1091.5026	1196.597354	1121.961959
AI597479	624.6136611	710.8422492	678.5654578	706.908683	634.4237575	686.197009	558.3366737	548.2344741	553.8069647	604.2949419	607.5755134	670.8060623	630.3787719	642.2565931	718.7159516	654.7247956	651.5824571	650.2967475	681.6709808	670.1529453	676.1849258	735.9621607	708.1312844	715.562405
Slamf7	4869.286851	3791.82185	4672.782305	3668.897405	3617.397574	3787.610731	5247.376526	3262.199178	3913.038533	4960.356254	4657.558305	4661.776499	4798.861116	4859.48362	6341.330238	4636.809082	3954.35412	6372.759316	5565.688633	5718.380219	6561.535829	3021.766345	3039.906442	5815.918363
Fhl2	196.3422117	268.5909338	387.3356476	324.5165592	279.7769365	341.8687608	324.4611349	204.0574965	479.890224	497.870529	349.8635347	428.5343583	342.775794	365.4070309	375.6055439	260.1930073	217.5679805	426.3387143	958.2125036	839.0469824	1106.299548	422.9818112	458.8401689	593.3932139
Cd48	6560.284149	6156.274737	6969.129358	7678.847244	6534.367676	7351.4081	7764.009085	4800.792702	8182.014601	7409.341018	6391.257071	8216.397362	7834.539895	8510.114804	9015.488792	7634.685036	6403.676127	8922.607089	10063.94248	9736.973661	9411.680712	7274.501428	7947.689792	9500.940086
Dennd1b	13599.15244	12746.55832	13443.16804	14110.26937	14044.01411	14882.35879	13770.65761	11568.69967	14571.83254	16635.23667	13558.77386	17964.57711	13622.99003	13983.48224	15348.21738	13660.13289	12420.44012	14441.94493	17022.40887	16991.66982	18151.24378	16020.27241	17821.78571	16548.52336
Nck2	1803.89407	2301.355334	2466.716492	2309.855127	2011.635579	2202.471045	2962.972496	2222.866329	2327.808741	3311.389489	2391.254784	3264.155325	2735.163014	2291.317029	2413.241726	2541.124099	2110.633708	2761.157014	4358.04652	4301.374743	3482.606573	3102.9579	3445.275473	3517.974054
Ecrg4	18.40708235	6.537133839	26.21068292	7.234445587	6.895910407	15.98666867	18.11711921	6.801916552	13.64616751	13.45596024	9.371344679	11.72282439	11.73889706	11.17715624	9.557392974	14.14092431	4.485937742	11.16069933	16.2671484	12.39589263	15.25229156	9.821559084	25.29040301	16.62165865
Slamf1	447.9056705	484.6005737	449.9500568	338.9854503	255.1486851	259.4759299	1049.145903	512.864508	590.1967447	577.3830214	284.2641219	498.8713046	419.0786249	395.4993746	369.8711081	436.9545612	293.8289221	337.0531197	721.9515387	676.3508917	402.6604972	306.4326434	481.9628231	557.6566478
Smarcal1	834.4543998	1058.163012	977.0760132	1108.937159	1013.69883	1084.633982	785.6241692	857.0414855	925.6650292	1171.89181	1041.78115	1055.054195	1117.543	1106.538468	1203.275775	1141.172592	1149.521546	1243.301905	1206.867486	1205.500558	1156.1237	1217.873326	1189.371525	1195.92834
Crb1	22.08849882	6.821357049	21.84223577	12.40190672	16.74721099	20.90564364	14.82309753	20.40574965	6.823083753	13.45596024	6.247563119	13.02536043	7.043338234	15.47606248	14.33608946	22.6254789	11.21484436	12.64879257	10.07013949	17.04435237	20.33638875	17.67880635	21.6774883	19.11490745
Rb1cc1	15309.78396	13097.00553	13831.95984	15877.54108	18842.58262	18519.94078	19167.91212	23934.58396	15426.99237	18012.63769	25404.15353	17201.29099	17560.21611	14989.4263	14885.63956	18991.26135	19637.19247	15140.60471	11544.25298	14431.14325	14144.97519	15894.55645	15039.1188	14805.74245
Zbtb41	1314.26568	1255.982367	1297.428804	915.6741128	983.1597981	988.71397	1223.729052	1080.144348	1259.996133	1032.439131	1105.818672	988.6248569	1037.7185	883.8551241	958.6065153	1028.045197	973.4484901	969.4927482	1222.360009	1082.316375	1199.846936	1027.33508	1099.048657	1057.968573
Ankar	4.908555293	5.400240997	5.824596204	4.133968907	14.77695087	9.83794995	4.941032511	19.04536634	2.274361251	0	15.6189078	5.210144173	8.217227939	6.018468744	2.867217892	9.898647018	11.21484436	5.208326353	3.098504458	4.648459736	4.067277749	6.547706056	4.335497659	4.986497596
Alkal1	67.49263528	32.68566919	66.98285635	41.33968907	33.49442198	50.4194935	39.52826009	31.28881614	31.84105752	29.35845872	42.17105106	45.58876152	46.95558822	39.54993746	43.96400768	52.32141995	56.07422178	37.94637771	17.81640063	14.7201225	15.25229156	30.11944786	23.12265418	22.43923918
Rpl37a	196232.9964	241091.7698	213056.4484	221120.8294	186169.8784	199599.7071	179812.4081	201773.413	176568.8986	180323.3232	190052.432	188314.1485	160115.0342	161027.5704	138881.3445	156418.4202	160918.4372	178655.2665	184459.3928	195459.2097	174028.6467	149254.3048	190149.8693	191154.8921
Igfbp2	860.2243151	281.0967551	774.6712952	150.8898651	657.0817488	943.2134515	986.5594913	756.3731205	761.9110191	413.4649602	559.1568992	2524.314852	352.1669117	367.9863746	636.522372	600.9892832	337.5668151	78.12489529	460.9025381	289.7539902	91.51374936	152.5615511	183.5360676	246.831631
Igfbp5	1040.613722	119.9421948	160.1763956	6.20095336	6.895910407	8.608206207	522.1024353	13.6038331	5.685903128	189.6067125	18.74268936	46.89129756	16.43445588	68.78249993	26.76070033	65.04825183	67.28906614	10.41665271	13.16864395	1.549486579	18.30274987	74.64384904	139.458508	3.324331731
Aspm	3178.289552	5038.709074	3799.092874	5234.638128	6137.360263	5386.277598	2804.859455	4825.279602	3686.739588	6187.295174	10394.38314	4596.649697	7347.375667	5571.382494	5028.144443	7661.552792	9454.113792	8080.346313	4584.237346	4411.38829	3679.869544	6202.641947	4899.834938	4799.503936
F13b	31.90560941	18.75873189	45.14062058	21.70333676	65.01858384	62.71693093	57.64537929	58.49648234	55.72185065	56.2703792	35.92348794	323.0289388	71.60727204	79.95965617	104.1755834	193.7306631	142.4285233	26.78567839	68.94172419	18.59383895	9.151374936	17.02403575	26.7355689	33.24331731
Cfhr1	18.40708235	8.526696312	16.01763956	5.167461133	6.895910407	12.29743744	18.11711921	31.28881614	26.15515439	20.79557492	7.809453899	63.82426613	30.52113235	22.35431248	30.58365752	48.07914266	37.00898637	5.952372975	27.11191401	10.07166276	11.18501381	2.619082422	0	5.817580529
Cfhr4	13.49852706	16.4849462	37.85987533	6.20095336	27.58364163	36.89231231	32.94021674	21.76613297	35.25259939	42.81441896	9.371344679	147.1865729	90.38950733	57.60534369	72.6361866	155.5501674	114.3914124	14.13688581	55.77308024	17.04435237	4.067277749	8.512017873	9.393578262	19.94599038
Cfhr2	58.90266352	24.7274193	93.19353927	31.0047668	87.67657518	113.1364244	159.7600512	96.58721503	96.66035317	101.5313364	43.73294184	472.8205837	124.4323088	96.2954999	94.61819044	185.2461085	163.7367276	29.76186487	163.4461102	39.51190776	25.42048593	20.29788877	40.46464482	49.03389303
Tns1	1389.121148	1448.117257	1167.831539	834.0282269	1265.892125	1047.74167	1246.787204	1542.674674	1453.316839	1240.394881	1305.740692	1160.559615	1092.891316	855.4823428	885.9703287	1019.560643	1182.044595	924.8499509	852.0887259	784.0402089	1032.071729	1073.823793	1087.48733	914.1912259
Cfh	5568.75598	7705.575457	7691.379288	1815.845842	2604.683874	2613.205456	3088.145319	3105.755097	8242.285174	2711.987624	1565.014561	3458.233195	2156.435389	2370.416904	2740.104566	3557.856557	3509.124799	2924.103224	1863.750431	1278.326428	2648.814634	1739.725499	2315.878333	2022.855858
Rufy4	1606.32472	729.0325346	1252.288184	273.8754401	540.836402	279.1518298	783.9771584	893.7718349	926.8022098	150.4621009	114.0180269	158.9093973	345.1235734	199.4692498	198.7937739	142.8233355	135.6996167	100.4462939	168.0938668	102.2661142	222.6834568	125.7159563	157.5230816	139.6219327
Cxcr2	68187.19585	38004.33813	54944.87214	21789.11661	32531.94991	20762.99337	63299.5675	74272.84759	50080.29757	14496.96226	14022.65542	18227.68939	20536.02651	15631.68289	15365.42068	11612.52704	11916.89361	9898.05221	13591.5898	11503.38836	22132.09187	14409.53672	14151.06436	14038.6529
Kcnt2	6.135694116	9.379365943	8.736894306	8.267937813	9.851300582	1.229743744	9.882065022	4.081149931	13.64616751	9.786152905	4.68567234	19.53804065	28.17335293	36.11081246	18.15904665	31.11003349	15.7007821	5.208326353	6.97163503	2.324229868	4.067277749	5.238164845	0	4.155414663
St18	116.5781882	96.92011474	117.9480731	165.3587563	177.3234105	152.4882242	125.1728236	88.42491517	113.7180626	189.6067125	245.2168524	194.0778705	211.300147	218.3844373	313.4824895	329.4835365	358.8750194	297.6186487	139.4327006	274.2591245	157.6070128	225.2410883	201.6006412	222.730226
Cdc73	6057.157232	7034.240234	6475.49483	6278.465277	6517.620465	6585.277748	6217.465909	5890.459734	6406.875644	6757.338581	7170.64057	6795.330538	5952.794697	5534.4119	5648.419247	6304.024058	6218.631195	6206.836919	6094.758269	6300.21243	6029.739264	6971.997408	6823.350733	6758.366409
Arpc2	102356.8764	73419.40281	88912.46106	84646.11384	77395.75789	74088.37133	86781.001	85521.85719	95565.24823	60715.73916	58378.79168	65703.82564	52930.68683	61428.7909	67177.00373	56147.95407	57413.2742	54836.23603	54866.76769	57501.44694	63252.26992	69833.90417	73615.30509	68338.28739
B3galt2	169.3451576	77.02449001	225.7031029	187.062093	190.1301012	190.6102803	186.1122246	174.1290637	159.2052876	107.647682	123.3893716	97.69020325	188.9962426	244.1778747	163.4314198	214.9420495	216.4464961	156.2497906	179.7132586	199.1090254	188.1115959	187.2643932	224.0007124	251.8181286
Igsf8	874.949981	1089.711789	755.7413575	1126.506527	955.5761565	950.591914	797.1532451	722.3635378	1060.989524	960.2662538	830.9258949	905.2625501	956.7201101	999.9255927	970.0753868	981.3801472	981.2988811	1101.189	806.3857852	789.4634119	762.614578	961.8580196	984.1579687	878.4546598
Aamp	5300.012578	5222.033044	5023.714226	4712.724554	4316.839915	4295.494897	4820.80072	4897.379917	4679.498274	4127.309988	4121.829768	4215.006636	4352.783028	4516.430901	5182.97421	4113.594882	3870.242787	3925.589977	4112.490042	4230.873103	4348.936734	3970.528952	3975.651354	4153.752498
Glrx2	3959.976983	4209.061523	3838.408899	3987.21301	3601.635493	3362.119396	4076.351821	3702.963371	3823.201263	3164.597196	3670.443333	3347.517631	2962.897617	3346.268621	3204.593864	2795.660736	2959.597426	3054.311383	3787.9217	4047.258944	4001.184486	3607.131266	3615.082465	3624.352669
Ro60	384.0944517	414.9658872	406.2655852	491.9422999	454.1449568	568.1416096	405.1646659	417.6376763	434.402999	541.9082171	498.2431588	493.6611604	419.0786249	423.8721558	513.2320027	401.6022505	383.547677	406.9935021	386.5384311	509.7810844	480.9555939	487.8041012	495.691899	536.0484916
Atp1a2	0	5.684464208	0	4.133968907	5.910780349	0	6.588043348	0	5.685903128	6.116345566	7.809453899	2.605072087	4.695558822	5.158687495	5.734435784	7.070462156	8.971875485	5.952372975	4.647756687	4.648459736	6.100916624	7.202476662	6.503246489	7.479746394
Kcnj10	12.27138823	6.821357049	8.736894306	17.56936785	23.6431214	13.52718118	0	8.162299862	5.685903128	15.90249847	20.30458014	16.93296856	8.217227939	17.19562498	33.45087541	22.6254789	31.4015642	22.32139865	7.746261145	9.296919473	20.33638875	20.29788877	20.95490535	14.12840986
Pigm	1448.023811	1864.50426	1556.623336	1356.975294	1365.390261	1394.529405	1311.020626	1281.481078	1427.161685	1371.284676	1391.644685	1482.286017	1463.840463	1324.063124	1544.474705	1251.471802	1231.38991	1461.307565	1385.031493	1452.643668	1439.816323	1476.507716	1377.24309	1296.489375
Slamf9	365.6873693	147.5118462	353.8442194	274.9089323	210.8178325	227.5025926	322.814124	228.5443961	238.8079314	371.8738104	190.5506751	363.4075561	395.6008308	470.3003433	959.5622546	226.254789	118.8773502	231.3984994	303.6534369	168.1192938	392.4923028	210.1813644	316.4913291	308.331768
Pnkd	1700.814409	1607.850701	1925.029045	2294.352743	2021.486879	1925.778703	1632.187739	1644.703422	1753.532525	2031.849997	2292.855665	2084.057669	2036.698639	2008.448998	1801.568576	1812.866497	1924.467291	2014.878252	2282.048533	2277.745271	2225.817748	1992.466953	2113.555109	2214.004933
Uchl5	6896.520187	7567.7272	5796.929372	6636.053587	6660.464323	6403.275674	6319.580581	6495.830307	5888.321279	5316.327566	6719.254135	5888.765452	6255.658241	6281.561806	5885.442593	5673.338834	6350.966359	6297.610607	6688.896499	6807.669284	6801.505216	6376.156157	6218.548809	5687.931591
Rgs2	8858.715165	5037.287958	7389.956434	12075.32318	11768.36368	11306.26398	6060.99988	7142.012379	6002.039342	10043.03942	9443.191655	12168.29172	11224.73336	12941.42736	16005.76601	9119.482089	8804.774304	9814.718988	8244.345737	7806.313384	10972.49855	9286.611499	9615.411225	9052.155303
Rgs13	25.76991529	34.95945488	10.19304336	18.60286008	27.58364163	20.90564364	26.35217339	59.85686565	13.64616751	24.46538226	10.93323546	39.0760813	25.82557352	27.51299997	33.45087541	31.11003349	45.98086186	22.32139865	47.25219298	20.14332552	26.43730537	53.03641905	94.65836556	15.79057572
Tmbim1	852.8614822	833.0582296	709.1445879	376.1911705	346.7657805	361.5446607	583.0418363	594.4875066	717.5609747	362.0876575	356.1110978	352.9872678	433.1653014	410.9754371	561.9747068	405.8445277	413.8277567	375.743544	419.8473541	394.3443343	565.3516072	412.5054815	363.4592204	390.6089784
Igsf9	76.08260704	66.22400802	107.7550298	75.44493255	69.94423413	73.78462463	95.52662854	36.73034938	72.77956004	132.1130642	107.7704638	110.7155637	73.95505145	60.18468744	73.5919259	89.08782316	81.8683638	84.82131489	77.46261145	52.68254368	78.29509668	66.13183117	79.48412375	90.58803966
Rgs1	3827.44599	3406.130953	3861.707283	2271.615914	1877.657891	2363.567476	7202.37839	4340.983143	2596.183368	3200.072	3461.149968	3231.591924	2300.823823	1341.258749	1552.120619	1190.665827	810.8332469	1429.313561	3715.881471	3789.269429	4728.210384	1633.652661	1752.98622	2928.736255
Tagln2	33303.32053	26106.47032	21245.21465	23806.49344	20396.13272	18893.78288	27197.08995	24503.22419	31911.56271	17621.19157	15603.28889	17267.72033	20361.11694	22144.52585	22466.56366	16904.06092	15869.00476	17888.36888	24375.15994	23541.34959	27268.04685	19546.21212	20438.98113	19031.79916
Rgs18	6103.788507	5687.30644	8483.524371	10650.1374	10004.98087	11017.2742	6683.569976	6133.968346	7653.22561	7630.752728	8474.819371	10296.54742	5667.539499	5721.844213	5822.3638	6738.150435	7500.487905	5959.069394	5264.359074	6242.106683	6072.44568	9221.134439	10017.16734	8189.491219
Brinp3	12.27138823	5.400240997	4.368447153	4.133968907	5.910780349	4.918974975	0	19.04536634	6.823083753	14.67922936	10.93323546	6.512680217	8.217227939	13.75649999	21.98200384	22.6254789	32.52304863	8.18451284	3.098504458	8.522176184	0	6.547706056	2.890331773	6.648663461
Cfap45	488.4012517	181.3344082	254.8260839	85.77985481	197.0260116	93.46052453	247.0516255	233.9859294	300.2156852	91.74518348	49.98050495	91.17752304	132.6495367	107.4726561	75.50340449	83.43145344	65.04609726	69.94038245	111.5461605	101.4913709	183.0274987	72.02476662	72.25829432	82.27721034
Vsig8	14.72566588	7.67402668	14.56149051	3.10047668	4.925650291	0	4.941032511	13.6038331	3.411541877	0	0	7.81521626	3.521669117	3.439124996	0	7.070462156	7.850391049	0	2.323878343	2.324229868	3.050458312	1.964311817	0	4.155414663
Slamf8	1384.212593	430.8823869	634.8809863	56.84207247	33.49442198	43.04103103	696.685584	745.4900541	429.8542765	67.27980122	51.54239573	80.75723469	234.7779411	265.672406	775.1045702	152.7219826	91.96172372	193.4521217	111.5461605	74.37535578	333.5167755	32.73853028	31.7936495	48.2028101
Fcrl6	82.21830116	29.84343709	48.05291868	95.08128485	92.60222547	70.0953934	42.82228176	47.61341586	54.58467003	72.17287767	53.10428651	95.08513117	76.30283086	75.66074992	31.53939681	76.36099128	116.6343813	114.5831798	51.89994967	55.00677355	42.70641637	73.33430783	57.80663546	123.000274
Dusp23	333.7817599	279.1071926	267.9314254	359.6552949	308.3457082	259.4759299	319.5201024	338.7354443	286.5695176	360.8643884	267.0833234	362.1050201	217.1695955	255.355031	268.5627426	234.7393436	219.8109494	299.8507886	264.147505	323.0679517	262.3394148	309.7064964	341.7817321	339.0818365
Crp	100.6253835	32.11722277	96.10583737	20.66984453	57.13754338	71.32513714	138.3489103	125.1552645	79.60264379	83.18229969	37.48537872	472.8205837	321.6457793	300.9234372	143.3608946	827.2440722	549.5273734	23.8094919	112.3207866	29.440245	18.30274987	11.1311003	32.51623244	37.39873197
Apcs	790.2774022	158.8807746	126.6849674	12.40190672	48.27137285	50.4194935	604.4529772	761.8146538	279.7464339	52.60057186	34.36159716	196.6829425	117.3889706	73.08140617	161.5199413	55.14960482	67.28906614	20.08925879	140.9819528	66.62792289	108.7996798	7.857247267	9.393578262	19.11490745
Pla2g4a	8112.614761	10071.44946	7222.499293	5120.953983	4722.713499	4629.985195	6686.863998	6010.173465	8188.837685	3729.747526	3903.165059	4267.108078	4267.08908	4365.969183	6772.368661	3970.771547	4628.366266	3874.25076	3151.95366	3400.348297	5012.919826	5091.496229	4895.49944	3970.914252
Fcer1a	112.8967717	126.1951054	126.6849674	149.8563729	234.4609539	202.9077177	438.1048826	466.6114754	233.1220282	218.9651713	298.3211389	302.1883621	184.3006838	386.9015621	194.9708167	213.5279571	159.2507899	259.672271	810.2589158	578.7332372	702.6222312	405.3030049	576.6211887	303.3452704
Ackr1	159.528047	307.5295136	451.4062058	667.6359784	1120.092876	1030.525257	782.3301475	1333.175644	598.1570091	878.3072232	2500.587139	462.4002954	903.8950733	750.5890305	472.1352129	1508.836624	2128.577459	927.8261374	67.39247196	189.0373626	195.229332	675.723265	247.1233666	424.6833786
Ptgs2	1947.469313	949.0212995	1003.286696	269.7414712	350.7063007	410.7344104	2279.462998	3245.874578	1013.227937	382.8832324	367.0443333	399.8785653	88.04172792	95.43571865	213.1298633	87.67373073	30.28007976	49.10707704	165.7699885	119.3104666	173.8761238	49.76256603	66.47763078	62.33121995
Usp37	3437.215844	4764.149452	3672.407907	3501.471664	3970.074135	4071.681536	3409.312432	3248.595345	3505.927869	4440.466881	5129.249321	4062.609919	4953.814558	4496.655933	4420.29425	4693.372779	5120.697933	5054.308702	5169.854688	5067.595856	4577.721107	4506.786078	4299.368512	4007.481901
Cadm3	41.72271999	43.48615119	77.17589971	96.11477708	131.0222977	159.8666867	74.11548766	178.2102137	52.31030878	85.62883792	228.0360539	41.68115339	235.9518308	191.7312185	120.4231515	380.390864	523.7332314	196.4283082	12.39401783	34.08870473	25.42048593	123.7516445	68.64537961	78.9528786
Cnot9	1854.206762	2500.027359	1763.396501	1785.874568	1788.996186	1856.913053	1701.362195	1778.020987	1671.65552	1713.800027	1978.915618	1633.380198	2313.73661	2278.42031	2398.905636	2081.544059	2346.145439	2393.597982	2435.424504	2432.693929	2294.96147	2139.790339	1919.90288	1864.950101
Aim2	5026.36062	6775.881336	6126.019058	5506.446584	6732.378818	7035.363958	5053.029248	4709.64702	5126.41026	6500.452067	8715.350552	6214.399463	7152.509976	7358.867711	7030.418271	9013.425156	9106.453617	8344.482864	5910.397254	6514.816321	6835.060258	6382.703863	6123.890444	7183.88087
Ifi206	1622.277524	728.4640882	1074.638	888.8033149	781.2081362	857.1313894	11039.91364	14059.56151	3294.412272	1110.728355	926.2012324	1170.979903	11676.6809	8594.373366	10131.79229	1599.33854	921.8602061	2562.496566	13682.99569	11752.08096	15255.34202	2589.617745	2706.073122	2587.161169
Ifi214	519.0797223	299.0028173	289.7736612	239.7701966	277.8066764	266.8543924	1091.968185	1504.583941	463.9696952	314.3801621	184.303112	384.2481328	3126.068286	2609.436091	2958.013125	671.6939048	444.1078365	1174.105569	3598.138302	3363.935363	3093.164728	691.4377595	841.0865459	820.2788546
Ifi213	463.8584752	209.4725061	241.7207425	229.4352743	168.45724	190.6102803	3559.190419	4483.823391	876.7662623	302.1474709	212.4171461	317.8187946	11875.06826	9179.884397	10392.70912	650.4825183	355.5105661	1741.069095	10077.11112	8639.16242	13244.07317	1110.490947	1197.319937	1083.732144
Ifi209	5610.4787	4285.801789	4267.972869	3268.935913	2876.57977	2871.451642	19638.95722	25636.42348	6700.268246	4150.552101	2922.297649	4135.551938	20148.64291	16487.16523	18401.80443	5811.919892	4456.779147	8281.238901	15607.94158	13818.32131	19760.86895	4840.719087	5322.54596	5456.890536
Ifi208	2444.460536	553.3825906	1020.760485	998.353491	621.6170667	709.5621402	5617.953965	302.0050949	304.7644077	640.9930153	351.4254255	715.0922878	5476.195477	4586.073183	5467.78452	813.1031479	596.6297197	1218.748367	6412.354976	5470.462367	7158.408839	1439.840562	1711.07641	1677.125358
Ifi207	6462.113043	5872.051527	6922.532589	429.9327663	399.9628036	486.9785225	11245.78999	16070.20804	5448.232377	340.0688135	326.435173	410.2988537	8740.782748	9246.087553	12082.4562	2433.653074	1581.293054	2687.496398	4959.156385	3682.354855	10301.39772	1615.973855	1461.062711	1016.414427
Ifi204	28854.94229	11996.77749	8569.437165	2875.175375	2582.025883	2689.449568	74825.34933	96198.14541	35434.54829	2185.981905	1933.620785	2856.461543	22380.20724	18940.98092	25271.6585	3713.406724	2845.206013	4977.6719	13556.73163	10961.8428	29619.95021	4286.783155	3672.166517	3235.405857
Mndal	13373.3589	12420.83852	12884.0068	7012.244758	6268.38256	7101.77012	16209.88066	14788.72697	13572.25077	8801.421269	7115.974393	8375.306759	25925.35415	23663.75932	25600.43282	11430.10912	9080.659475	14834.0575	25310.90829	23814.83397	27633.08503	10991.63416	12041.84475	12898.40712
Odr4	2078.773167	2307.892468	2029.871777	2124.860018	1961.393946	2078.266927	1928.64969	2016.088066	2027.593055	1990.258847	2121.047679	1977.249714	2372.431095	2618.033903	2765.909527	2084.372244	1998.485264	2194.193488	2242.542601	2332.752044	2577.637274	2001.633741	2073.813047	1898.193418
Ifi211	5259.516997	3945.87083	5298.926397	923.9420506	568.4200436	837.4554895	20523.40204	29293.13382	7015.267279	581.0528287	523.2334112	491.0560883	8886.345071	9304.552678	12638.69647	2054.676302	1499.42469	2562.496566	3576.448771	3111.36905	7905.771125	1270.909745	1072.313088	804.4882788
Plcd4	28.22419294	25.86431215	29.12298102	28.93778235	26.59851157	31.97333734	16.47010837	20.40574965	29.56669626	33.02826605	29.67592482	36.47100921	31.69502205	34.39124996	50.65418276	52.32141995	54.95273734	44.64279731	33.30892292	34.08870473	33.55504143	38.63146573	39.74206188	35.73656611
Ifi203	12446.86908	12664.13359	13304.83388	5266.676387	4752.267401	5360.452979	15229.90921	13798.36792	13160.59138	6279.040358	5582.197647	6293.854162	23329.88401	20886.66588	20487.22758	8951.205089	7287.405862	12699.38774	20626.74418	20216.92614	21832.13014	8747.735291	8966.531742	10239.77281
Ifi205	2248.118324	1640.53637	4184.972373	211.8659065	110.3345665	180.7723303	1637.128772	1560.359657	2957.806807	232.4211315	135.8844978	291.7680737	4931.510653	5007.365995	9704.576825	1006.833811	607.8445641	933.0344638	1660.798389	1011.039993	4663.13394	208.8718232	143.0714228	157.9057572
Olfr433	80.99116234	35.81212451	58.24596204	38.23921239	18.71747111	29.51384985	116.9377694	187.7328968	100.0718951	40.36788073	14.05701702	29.958329	99.78062498	85.97812491	120.4231515	67.8764367	53.83125291	37.94637771	54.99845413	51.1330571	81.34555499	56.96504269	50.58080603	37.39873197
Olfr432	4.908555293	2.842232104	5.824596204	0	0	0	16.47010837	24.48689959	11.37180626	0	6.247563119	0	5.869448528	5.158687495	4.778696487	8.484554587	0	5.952372975	3.873130572	0	13.21865269	4.583394239	5.058080603	0
Olfr420	9.817110586	6.821357049	16.01763956	15.5023834	13.79182081	34.43282483	16.47010837	68.01916552	10.23462563	24.46538226	57.78995885	3.90760813	55.17281616	57.60534369	31.53939681	108.8851172	127.8492257	42.41065744	3.873130572	8.522176184	11.18501381	32.73853028	17.34199064	19.94599038
Zfp142	922.8083951	999.8972541	867.8648344	957.0138019	927.9925148	914.9293454	1044.204871	934.5833342	923.390668	941.9172171	949.6295941	930.010735	971.9806762	963.8147802	1064.693577	972.8955926	1023.91529	974.7010746	951.2408686	1003.29256	948.6925351	1020.132604	998.6096275	990.6508558
Tpr	27463.36687	28567.84332	27250.37334	26310.64511	26449.75693	24812.53952	28236.35379	26274.44326	28278.27062	26170.61941	28145.27185	26726.73707	26654.33966	28306.57806	27552.05246	26611.80546	27275.62296	27590.73683	29586.84444	31989.92516	31092.30476	27817.92918	31387.55789	28946.61855
Spta1	5377.322324	10140.5157	10223.62249	13432.29847	24276.56002	24357.53433	17685.60237	27803.5141	13452.8468	23781.57483	56526.38921	13792.55416	25757.48792	17383.05729	15206.76796	32780.07665	44060.88051	22111.57751	2432.326	5161.339794	5687.071113	15403.4785	6188.922909	8895.911711
Bcs1l	616.0236893	504.7804216	509.6521679	642.832165	484.6839886	525.1005786	848.210581	861.1226354	611.8031766	467.2888012	460.7577801	489.7535523	518.8592499	561.4371557	586.8239286	513.3155525	496.817605	531.9933346	536.0412712	533.7981264	532.8133852	480.6016245	513.0338897	505.2984231
Olfr419	0	3.410678525	10.19304336	4.133968907	7.881040466	9.83794995	8.235054185	17.68498303	0	9.786152905	15.6189078	6.512680217	21.1300147	12.03693749	14.33608946	33.93821835	47.10234629	14.13688581	3.098504458	0	0	8.512017873	7.225829432	6.648663461
Olfr417	11.04424941	27.2854282	0	9.30143004	3.940520233	3.689231231	26.35217339	32.64919945	28.42951564	1.223269113	9.371344679	16.93296856	4.695558822	6.878249993	5.734435784	5.656369725	3.364453307	3.720233109	20.14027898	23.24229868	13.21865269	28.15513604	15.17424181	6.648663461
Olfr220	0	1.989562473	0	0	0.985130058	0	0	0	0	0	0	3.90760813	4.695558822	2.579343747	4.778696487	0	0	4.464279731	2.323878343	2.324229868	0	1.964311817	0	0
Fmn2	427.0443105	194.4086759	275.2121706	542.583419	548.7174424	542.316991	222.346463	254.391679	594.7454672	1135.193737	688.7938339	1043.331371	489.5120072	382.6026558	336.4202327	950.2701138	718.8715232	1026.040291	357.8772649	258.7642587	150.4892767	397.4457576	577.3437716	499.4808425
Grem2	12.27138823	2.842232104	10.19304336	0	11.8215607	13.52718118	8.235054185	0	12.50898688	18.3490367	1.56189078	144.5815008	48.12947793	39.54993746	20.07052524	113.1273945	43.73789299	3.720233109	12.39401783	4.648459736	2.033638875	1.309541211	7.225829432	4.986497596
Rnf25	1768.307044	1420.547606	1450.324455	1593.645014	1722.992472	1452.327361	2190.524413	2169.81138	1878.622393	1472.816012	1477.548678	1577.371149	1507.274382	1655.078905	1835.019451	1213.291306	1234.754364	1275.29591	1505.09854	1520.821077	1804.854501	1428.709461	1464.675626	1415.334234
Prg4	83.44543998	34.67523167	56.78981299	38.23921239	42.3605925	44.27077478	92.23260687	96.58721503	65.95647628	45.26095719	26.55214326	65.12680217	42.2600294	42.98906245	51.60992206	55.14960482	49.34531517	41.66661082	53.4492019	55.78151684	48.80733299	48.45302481	108.3874415	162.8922548
Rgs7	28.22419294	27.85387462	37.85987533	51.67461133	55.16728326	46.73026226	27.99918423	44.89264924	47.76158627	73.39614679	68.72319431	40.37861734	58.69448528	70.50206243	59.25583644	151.3078901	87.47578598	117.5593662	44.92831464	47.25934065	45.75687468	37.32192452	41.18722776	40.7230637
Fh1	2746.336687	2659.47658	2236.644942	2899.979188	2484.498007	2297.161313	2541.337721	2493.582608	2855.460551	2298.522664	2327.217262	2001.997899	2566.122896	2979.142028	2430.445033	2666.978325	2823.897809	3190.471914	2556.266178	2452.837254	2446.467566	2423.306011	2193.039233	2446.708154
Kmo	926.4898116	945.0421745	1681.852154	1426.219273	1642.211807	1645.397129	981.6184588	786.3015534	1667.106797	2578.65129	1646.232882	2920.285809	1684.531728	1518.373686	1343.769452	1870.844286	1416.434842	1565.474092	1436.931442	1176.835057	1528.279614	1483.710192	2565.169448	1854.977106
Opn3	84.67257881	138.9851499	81.54434686	86.81334704	86.69144512	76.24411212	80.70353101	91.14568179	139.8732169	102.7546055	87.46588367	75.54709052	99.78062498	99.73462489	121.3788908	137.1669658	146.9144611	156.9938372	85.20887259	99.94188433	72.19418005	105.4180675	88.15511907	100.5610349
Stk36	182.8436847	82.1405078	39.31602438	31.0047668	45.31598268	20.90564364	167.9951054	223.1028629	95.52317255	19.57230581	23.4283617	32.56340108	21.1300147	27.51299997	43.00826838	14.14092431	24.67265758	23.06544528	30.98504458	24.79178526	48.80733299	22.9169712	18.78715652	23.27032212
Chml	467.5398917	608.8061166	521.3013603	479.5403932	497.4906794	474.6810851	360.6953733	350.9788941	541.2979778	510.1032202	437.3294184	518.4093453	493.0336763	522.7469994	539.0369637	579.7778968	606.7230797	686.0109853	440.7622591	439.2794451	351.8195253	593.2221687	561.4469469	480.3659351
Hmcn1	52.7669694	52.0128475	91.73739022	43.40667352	71.91449425	59.0276997	46.11630343	62.57763227	48.8987669	96.63825994	154.6271872	182.3550461	111.519522	104.0335311	100.3526262	155.5501674	163.7367276	160.7140703	87.53275094	59.65523328	47.79051356	62.85797814	54.19372074	127.1556887
Ttll4	948.5783104	1356.881606	895.5316664	816.4588591	875.7806217	779.6575336	1011.264654	852.9603356	1055.303621	984.7316361	866.8493828	1015.978114	1150.411911	1017.980999	1119.170717	1186.42355	1123.727404	1131.694912	1330.807665	1165.213907	1200.863756	1110.490947	1117.835813	1039.684749
Cyp27a1	258.9262917	195.2613455	365.4934118	652.133595	529.0148413	766.1303524	177.8771704	153.7233141	295.6669626	676.4678196	456.0721077	866.1864688	670.2910219	768.6444367	878.3244143	917.7459878	839.9918423	953.1237226	508.9293572	463.2964871	612.1253013	554.5907029	768.1056686	713.9002392
Prkag3	0	1.989562473	2.912298102	0	0	3.689231231	0	0	0	0	0	6.512680217	3.521669117	0.859781249	0.955739297	0	2.242968871	5.952372975	2.323878343	1.549486579	0	2.619082422	2.890331773	2.493248798
Wnt6	55.22124705	40.9281423	46.59676963	41.33968907	36.44981215	56.56821221	24.70516255	46.25303255	60.27057316	29.35845872	31.2378156	33.86593713	64.56393381	128.1074061	151.006809	77.77508371	39.25195525	69.94038245	38.73130572	36.4129346	65.07644399	40.59577755	41.18722776	49.03389303
Wnt10a	11.04424941	1.705339262	0	4.133968907	0	0	0	24.48689959	10.23462563	13.45596024	0	3.90760813	11.73889706	12.03693749	18.15904665	0	8.971875485	9.672606084	13.94327006	7.747432894	10.16819437	9.166788478	7.948412375	13.29732692
Zfand2b	3470.348592	2645.265419	3601.056603	3492.170234	3621.338094	3209.631171	3763.419762	4369.551193	3366.054652	2562.748792	3528.311272	2788.729669	2717.554668	2731.525028	2686.583165	2628.79783	3051.559149	2261.157684	2224.726201	2624.055521	2717.958356	2875.7525	2817.350896	2730.938517
Abcb6	390.2301458	811.4572657	784.8643385	906.3726828	1293.475766	1178.094507	867.9747111	1563.080424	767.5969223	1080.146627	2581.805459	638.2426613	1619.967794	1005.08428	983.455737	1498.937977	2236.239965	1252.974511	339.2862381	455.5490542	485.0228716	971.0248081	413.3174435	663.2041803
Atg9a	2639.575609	2370.137351	2766.683197	3186.256535	3624.293484	3549.040445	3221.553197	4674.277054	2965.767071	2993.33952	4855.918435	2666.291281	3234.066139	2807.185778	3075.569059	3357.055432	3905.008805	2627.972668	1532.985081	2140.615709	2259.37279	2702.89306	2256.626532	2253.896913
Ankzf1	1229.593101	855.7960865	1162.006943	1509.932143	1297.416287	1337.961193	993.1475347	1179.45233	1074.635691	1050.788168	1297.931238	1358.545093	894.5039557	1059.250499	989.1901728	1124.203483	1176.437173	965.7725151	875.3275094	957.5827057	921.2384102	1187.753879	1284.02989	1155.205276
Glb1l	566.9381364	597.152965	522.7575093	566.3537402	637.3791477	608.7231532	484.2211861	597.2082732	508.3197396	550.4711009	723.1554311	648.6629496	588.1187425	605.2859994	589.6911465	617.9583924	653.8254259	595.2372975	477.1696865	566.3373446	606.0243847	597.1507923	600.4664258	559.3188137
Stk16	3609.015279	3424.037016	3660.758714	4136.035891	3723.79162	3611.757376	3572.366505	3911.102017	3653.76135	2923.61318	3757.909216	3197.725986	2830.24808	2790.849935	2556.60262	2869.193543	3540.526363	2883.18066	2663.164582	2978.887948	2971.146396	3423.795497	3336.165449	3248.703184
Tuba4a	15544.16747	18841.15662	17740.26389	26242.43462	26667.47068	28140.22609	18505.81376	23512.86514	20118.99963	21306.90141	41127.70801	17563.39601	19296.39898	19227.28807	18650.29665	24748.03164	31928.66188	18757.41534	11375.38449	16431.53043	15761.7181	24249.42938	17657.0368	16141.29272
A630095N17Rik	3.68141647	13.6427141	4.368447153	11.36841449	20.68773122	29.51384985	11.52907586	21.76613297	15.92052876	18.3490367	23.4283617	13.02536043	18.78223529	40.40971871	22.93774314	29.69594105	22.42968871	17.1130723	9.295513374	19.36858224	12.20183325	12.44064151	8.670995319	4.986497596
Dnajb2	1709.404381	2808.125319	3069.5622	4197.011932	7067.323038	6919.768046	6754.391442	10715.73934	4705.653429	5337.123141	13554.08819	3252.4325	7860.365469	6714.891555	5886.398332	7633.270943	9270.190345	4707.582976	1183.628703	2717.024716	2930.473618	3258.138533	1429.991645	2057.761341
Ptprn	6.135694116	9.947812364	10.19304336	11.36841449	10.83643064	15.98666867	11.52907586	19.04536634	12.50898688	12.23269113	10.93323546	6.512680217	12.91278676	7.738031242	28.67217892	15.55501674	14.57929766	9.672606084	8.520887259	6.972689605	12.20183325	13.75018272	13.00649298	24.93248798
Dnpep	1893.475204	1568.343675	1441.587561	1285.66433	1117.137486	1121.526294	1482.309753	1799.78712	1584.092611	1027.546055	1060.52384	1108.458173	1342.929823	1488.281342	1629.535502	1145.414869	1182.044595	1453.123052	1370.313597	1338.756404	1448.967698	1174.658466	1165.526287	1319.759697
Des	7.36283294	1.421116052	4.368447153	0	0	4.918974975	3.294021674	0	0	0	0	5.210144173	8.217227939	3.439124996	8.601653676	0	4.485937742	1.488093244	1.549252229	0	2.033638875	0	0	0
Speg	0	6.252910628	5.824596204	5.167461133	0	4.918974975	8.235054185	0	0	11.00942202	4.68567234	7.81521626	10.56500735	12.03693749	16.24756806	11.31273945	5.607422178	3.720233109	3.873130572	3.873716447	3.050458312	2.619082422	2.890331773	3.324331731
Dbi	13725.54774	21671.16712	12485.02196	13904.60442	12640.20378	11546.06401	10682.51229	11029.98788	15089.24972	10506.65841	10639.59999	10977.77377	11621.50809	14307.61977	12095.83655	11053.96053	11874.2772	14228.40355	13321.24529	14204.91821	12811.92491	12363.37857	11770.87615	11199.6736
3110009E18Rik	712.9676563	678.4408032	706.2322898	778.2196467	703.3828616	719.4000901	807.0353101	657.0651389	694.8173622	738.8545443	685.6700524	788.0343062	686.7254778	694.7032493	575.355057	695.7334761	605.6015952	770.8323002	943.4946075	827.4258331	859.2124246	718.2833543	821.5768064	829.4207668
Steap3	403.7286729	1105.344065	631.9686882	805.0904446	1263.921865	991.1734575	591.2768905	771.337337	667.5250272	1236.725073	2267.865412	933.9183431	1427.449882	1056.671155	1176.515075	1619.135834	2009.700109	1720.979836	682.4456069	877.0094036	687.3699397	1146.50333	746.4281803	908.3736454
Marco	35.58702588	44.90726724	49.50906774	3.10047668	6.895910407	38.12205606	57.64537929	53.0549491	37.52696064	12.23269113	46.8567234	41.68115339	286.4290882	102.3139686	539.992703	84.84554587	69.53203501	54.31540339	182.0371369	57.33100342	72.19418005	8.512017873	11.56132709	140.4530156
Cd84	21547.3306	13679.09467	20984.56397	15750.42153	18913.51199	15607.9076	17453.37384	17334.00414	19731.22103	13397.24333	11325.27004	15454.59015	12352.84137	13447.83852	14181.25969	11042.6478	10133.73336	10855.64021	12807.66818	12403.64006	16563.98863	13329.16522	15148.9514	14033.6664
Gm10521	515.3983058	346.4680935	599.933409	458.8705486	575.315954	521.4113474	477.6331427	408.1149931	527.6518103	499.0937982	321.7495006	498.8713046	412.0352867	403.2374058	444.4187733	397.3599732	316.2586108	376.4875906	347.0324993	333.1396144	418.9296082	360.7786037	481.9628231	425.5144615
Slamf6	4745.34583	2959.332067	4214.095354	5550.886749	4899.051779	5194.437574	4888.328164	3731.53142	5111.626912	8394.072654	5201.096297	7253.823226	6425.872248	6442.340899	5377.945026	6306.852243	5119.576448	8169.631908	8995.733068	8989.346387	5120.702687	5691.920874	9009.164136	7755.665928
B4galt3	5381.00374	4892.902567	3637.460329	2393.567997	2536.7099	2177.87617	4104.351006	4783.107719	3952.839854	1814.108095	1991.410744	2080.150061	1749.095661	1593.174655	1709.817603	1671.457254	1902.037603	1623.509729	1682.487921	1740.073428	2044.823889	2530.03362	2274.691105	1932.267818
Ppox	2551.221614	3381.119311	3946.163928	4422.313238	6630.910422	5795.782265	6260.288191	9539.007772	4510.058361	4219.055171	11570.4869	3210.751347	6387.133888	4938.583495	3829.647365	7052.078954	8611.878981	4749.993634	1334.680795	2137.516735	2462.736677	3866.420426	1987.825677	2892.999689
Ufc1	6549.2399	5897.347392	5476.576581	5394.829423	4779.851042	4418.469271	5820.536298	5671.438021	6093.013792	4353.614774	4481.064647	4672.196788	4453.737543	5129.454932	4733.77674	3939.661513	4028.372093	4719.487722	5475.832003	5736.974058	5854.84632	4831.552299	4961.254488	5139.416856
Dedd	1791.622682	1556.974746	1776.501842	1558.506278	1470.799177	1452.327361	1569.601328	1598.45039	1734.200454	1555.998312	1446.310862	1500.521522	1466.188242	1532.130186	1552.120619	1377.326028	1455.686797	1485.117057	1347.074813	1430.176112	1430.664948	1511.210558	1459.617545	1496.780362
Nit1	1711.858658	1394.967517	1823.098612	1888.190298	1639.256417	1609.734561	1508.661927	1527.710457	1547.702831	1582.910232	1580.633469	1642.497951	1631.706691	1698.927748	1970.734431	1682.769993	1654.189542	1688.985832	1443.903077	1436.374059	1377.790338	1712.879904	1603.411551	1663.828031
Pfdn2	6425.298879	6888.433727	5495.506519	5121.987475	5089.181881	4709.918539	7040.971328	6154.374096	6187.399784	4348.721697	4790.319022	4838.921401	4811.773903	4795.000026	4289.357967	3724.719464	3944.26076	4058.030275	6114.123922	6439.666222	7322.116768	4569.644056	4774.828089	4907.544717
Klhdc9	8.589971763	9.379365943	2.912298102	14.46889117	11.8215607	12.29743744	11.52907586	9.522683172	9.097445005	8.562883792	12.49512624	10.42028835	16.43445588	12.89671874	11.46887157	11.31273945	12.33632879	14.13688581	10.8447656	13.94537921	4.067277749	14.40495332	7.948412375	9.141912259
Nectin4	61.35694116	40.07547266	45.14062058	65.11001028	46.30111274	39.3517998	166.3480945	210.8594131	98.93471442	64.833263	54.66617729	85.96737886	163.1706691	172.8160311	265.6955247	59.39188211	49.34531517	69.19633583	76.68798533	89.09547828	192.1788737	50.41733663	78.76154081	68.97988341
Arhgap30	26635.04816	22511.61516	24246.33785	21372.61925	21849.19956	20949.91442	22330.17293	22073.57959	24365.23208	20484.86457	17889.89699	22863.41517	19653.26145	20282.23967	23032.36133	18165.43137	17171.04819	18499.97521	21279.75399	21726.90081	25243.55935	21908.62446	22783.76278	20940.79665
Usf1	4469.239594	3116.507502	2864.245183	2582.697074	2507.155998	2457.028	3796.359979	4494.706457	3391.072625	2063.654994	1985.163181	2176.537728	2460.472823	2604.277404	2641.663418	1880.742933	1782.038768	2169.639949	2412.960347	2417.199063	3031.138743	2266.815837	2238.561958	2348.640368
Tstd1	413.5457834	304.6872815	235.8961463	170.5262174	202.936792	162.3261742	335.9902107	413.5565263	300.2156852	198.1695963	132.7607163	227.9438076	206.6045882	161.6388748	162.4756806	175.3474615	188.4093852	188.2437953	192.8819025	197.5595388	174.8929432	172.8594399	170.5295746	166.2165865
F11r	1526.560696	1996.952276	1303.253401	400.9949839	598.9590754	414.4236417	597.8649338	688.353955	1379.400099	314.3801621	251.4644156	419.416606	1065.891853	1313.745749	2052.928011	681.5925518	615.6949551	606.3979968	715.7545298	467.9449468	1522.178698	286.1347546	255.071779	315.8115144
Usp21	607.4337175	634.6704288	680.0216068	665.568994	732.9367633	680.0482903	535.278522	627.1367061	598.1570091	713.165893	795.0024069	724.2100401	788.8538822	687.8249993	777.0160488	762.1958204	869.1504376	793.8977455	593.3636037	552.3919654	577.5534404	734.6526195	653.2149807	697.2785805
Susd4	66.26549646	53.43396355	101.9304336	106.4496993	107.3791763	99.60924325	97.17363938	50.33418248	95.52317255	152.9086391	90.58966523	118.5307799	45.78169852	60.18468744	43.96400768	89.08782316	66.1675817	61.01182299	129.3625611	103.8156008	67.11008287	108.6919205	196.5425606	134.6354351
Tlr5	121.4867435	167.6916941	224.2469539	499.1767455	522.1189308	427.9508228	136.7018995	84.34376524	291.1182401	355.9713119	315.5019375	496.2662325	231.256272	358.5287809	325.9071004	421.3995445	426.1640855	318.4519541	183.5863891	192.1363358	198.2797903	498.2804309	429.2142683	412.2171346
Disp1	1452.932367	1336.417535	1279.955016	1455.157055	1399.869813	1470.773518	1368.666005	997.1609665	1257.721772	1982.919232	1465.053551	1755.818586	1352.320941	1472.80528	1483.30739	1456.515204	1346.902807	1585.563351	1832.765387	1749.370347	1550.649642	1587.163948	1737.811978	1733.638998
Brox	2903.410456	3023.282289	3009.860088	2913.414587	2968.196865	2959.993191	2793.330379	3214.585762	2935.063195	2796.393193	3312.770344	2997.135436	3167.154426	3059.101684	3838.249018	3157.668399	3270.248614	3176.335029	2573.307952	2798.372761	2893.868119	3056.469187	2969.093314	3068.358187
Aida	3461.75862	3504.187961	2782.700837	2427.67324	2265.799134	2471.784925	4068.116767	4098.834914	3285.314827	2561.525523	3001.954079	2444.860153	3788.14208	3280.065465	3937.645905	2756.066148	2864.271248	3230.650432	3261.950568	3282.587317	3580.221239	2952.360661	2613.582506	2646.999141
Hhipl2	0	5.116017787	5.824596204	5.167461133	6.895910407	0	0	2.720766621	13.64616751	1.223269113	0	9.117752304	3.521669117	5.158687495	2.867217892	5.656369725	6.728906614	4.464279731	8.520887259	6.972689605	6.100916624	7.202476662	3.612914716	4.986497596
Mia3	6111.15134	6038.890551	6495.880917	5980.819516	5947.230161	5891.702277	5782.655048	5489.146657	6519.456526	6101.666336	5853.966643	6368.098716	5504.36883	5756.235463	5968.591912	5543.24233	5278.827238	5512.641421	5529.281205	5595.196036	5970.763736	5685.373168	6311.039426	6036.15534
Ihh	0	5.684464208	5.824596204	8.267937813	16.74721099	8.608206207	6.588043348	9.522683172	6.823083753	8.562883792	14.05701702	14.32789648	9.391117645	6.018468744	13.38035016	18.38320161	17.94375097	6.696419596	6.197008916	4.648459736	4.067277749	6.547706056	5.780663546	3.324331731
Nhej1	863.9057316	1114.439208	1172.199986	1636.018195	1519.07055	1496.598136	779.0361259	937.3041008	908.6073198	1543.765621	1918.001878	1350.729877	1209.106397	1349.856561	1327.521884	1562.572136	1644.096183	1313.242288	1026.379602	1159.015961	1128.669575	1527.579823	1578.843731	1397.05041
Slc23a3	55.22124705	46.32838329	56.78981299	70.27747141	80.78066477	55.33846847	44.4692926	85.70414855	52.31030878	57.49364832	96.83722835	45.58876152	43.43391911	31.81190622	37.2738326	69.29052913	67.28906614	56.54754326	31.75967069	37.96242118	40.67277749	54.34596026	50.58080603	49.86497596
Cnppd1	4703.62311	4642.786142	4546.097337	5315.250522	5335.464395	4970.624212	5277.022722	7054.947847	4590.798185	4301.014202	5749.319961	4639.633386	4614.560433	4551.681933	4964.10991	4240.863201	4567.806106	4109.369492	4035.802057	4591.128733	5155.274547	4956.613484	4466.285172	4492.003251
Retreg2	1748.672823	2152.990819	2144.907552	2761.49123	2561.338151	2586.151093	1633.83475	2150.766014	2033.278959	2293.629587	2951.973574	2166.11744	2759.814698	2431.461372	2606.301064	2422.340335	3029.129461	2486.60381	2042.689064	2087.158422	2163.791763	2641.999394	2231.336129	2431.748661
Taf1a	795.1859575	842.1533724	784.8643385	645.9326417	634.4237575	651.7641842	879.5037869	678.8312718	745.9904904	716.8357003	657.5560183	761.9835854	655.0304557	647.4152806	563.8861854	579.7778968	587.6578442	664.4336333	879.9752661	813.4804539	806.3378138	677.6875768	795.5638205	778.7247079
Rd3	128.8495764	83.84584706	81.54434686	100.248746	88.66170524	99.60924325	138.3489103	164.6063805	144.4219394	67.27980122	74.97075743	82.05977073	39.91224999	60.18468744	70.724708	65.04825183	65.04609726	52.08326353	58.8715847	74.37535578	75.24463836	85.77494933	91.76803379	70.64204928
Traf5	2169.58144	1653.042192	2201.697365	2544.457862	2083.550073	2291.012595	2401.3418	1733.128337	2448.349887	3213.52796	2719.251848	2964.572035	3290.412845	2961.946403	3093.728106	2934.241795	2375.304035	3292.406302	3249.55655	3099.747901	2823.707578	2399.73427	3204.655353	3244.547769
Chpf	311.6932611	247.5584162	288.3175121	214.9663831	183.2341908	200.4482302	316.2260807	326.4919945	276.334892	226.3047859	201.4839106	218.8260553	227.7346029	184.8529686	219.8200384	139.9951507	104.2980525	192.7080751	478.7189388	385.0474148	534.847024	225.2410883	244.9556178	298.3587728
Obsl1	23.31563764	15.34805336	21.84223577	15.5023834	8.866170524	9.83794995	21.41114088	17.68498303	11.37180626	28.1351896	26.55214326	11.72282439	5.869448528	11.17715624	7.645914379	11.31273945	12.33632879	8.928559462	19.36565286	22.46755539	24.4036665	18.33357696	18.06457358	26.59465385
Tmem198	26.99705411	22.16941041	26.21068292	18.60286008	21.67286128	29.51384985	42.82228176	14.96421641	20.46925126	41.59114985	32.79970638	31.26086504	16.43445588	18.05540623	14.33608946	24.03957133	10.09335992	27.52972501	40.28055795	38.73716447	28.47094425	18.33357696	37.57431305	42.38522957
Inha	0	4.547571366	0	5.167461133	6.895910407	1.229743744	18.11711921	12.24344979	3.411541877	13.45596024	4.68567234	7.81521626	0	0	0	0	2.242968871	2.232139865	6.197008916	6.972689605	0	9.166788478	8.670995319	10.80407812
Stk11ip	635.6579105	581.2364652	546.0558941	525.0140511	539.8512719	569.3713534	403.517655	609.451723	476.4786821	516.2195657	468.567234	522.3169534	530.5981469	589.8099369	609.7616717	485.0337039	497.9390894	570.6837589	563.1531852	622.8936047	626.3607734	529.7094199	523.8726338	582.5891358
Slc4a3	4.908555293	1.421116052	5.824596204	0	0	4.918974975	3.294021674	0	4.548722502	1.223269113	0	0	8.217227939	4.298906245	1.911478595	1.414092431	3.364453307	2.976186487	1.549252229	0	0	3.273853028	3.612914716	2.493248798
Rims1	11.04424941	9.947812364	16.01763956	6.20095336	14.77695087	12.29743744	31.2932059	6.801916552	14.78334813	57.49364832	20.30458014	15.63043252	38.73836028	18.91518748	23.89348243	97.57237775	68.41055057	21.57735203	25.56266178	50.35831381	15.25229156	60.23889571	51.30338897	39.06089784
Slc40a1	7824.237137	6834.431317	7869.029472	10449.6399	11613.69826	10712.29775	5764.537929	6627.787488	7300.699616	7572.03581	9430.696529	10045.15797	7364.984013	7621.960773	8907.490251	7746.398338	8537.861008	6026.03359	5069.153293	5107.882507	6514.762135	8694.698872	8171.690505	7421.570589
Serpinb2	141.1209647	82.42473101	196.5801219	187.062093	147.7695087	222.5836176	174.5831487	250.3105291	160.3424682	151.68537	145.2558425	160.2119333	95.08506615	82.53899991	182.5462058	97.57237775	85.2328171	70.68442907	175.0655019	202.9827418	212.5152624	117.2039384	174.1424893	206.1085673
Tdrd5	14.72566588	16.76916941	29.12298102	19.63635231	17.73234105	15.98666867	19.76413004	40.81149931	11.37180626	9.786152905	0	19.53804065	17.60834558	12.03693749	14.33608946	16.96910917	13.45781323	8.18451284	21.68953121	16.26960908	45.75687468	6.547706056	7.948412375	7.479746394
Nphs2	3.68141647	3.694901735	0	0	2.955390175	0	0	6.801916552	0	0	0	0	0	3.439124996	2.867217892	0	0	0	6.197008916	0	0	1.964311817	0	0
Axdnd1	168.1180188	167.9759173	147.0710542	139.5214506	178.3085405	180.7723303	251.992658	216.3009463	227.4361251	146.7922936	132.7607163	201.8930867	107.9978529	141.0041249	117.5559336	156.9642599	142.4285233	127.2319723	113.0954127	101.4913709	143.3715407	129.6445799	144.5165886	131.3111034
Gm2000	8193.605923	7962.229016	8940.755173	7383.268467	6052.639078	4826.744194	7846.359627	7487.54974	7860.192484	6253.351706	6158.535345	5854.899515	9526.114961	9976.041833	8866.393462	10040.05626	8808.138757	10273.79575	5264.359074	5399.185984	5371.857088	4204.936829	4167.135834	4640.767096
Soat1	13023.62433	13333.47925	10257.11392	8272.071782	8753.865697	7769.520973	11883.18319	11723.78337	12814.88847	6754.892043	6345.962238	7767.022427	7235.856145	8224.667429	9265.892488	6704.212216	6839.933573	6416.658067	5991.732996	6349.021257	8307.414803	7558.671871	8038.735243	6794.934058
Wdr75	2160.991468	2518.78609	1779.41414	1243.291149	1273.773165	1068.647313	2613.806198	2088.188381	2060.571294	1247.734495	1329.169054	1381.990742	1764.356228	1565.661655	1489.041825	1347.630087	1374.939918	1450.890913	2247.964984	2173.92967	2352.920178	1473.888633	1390.972166	1424.476147
Golt1a	0	0	0	0	0	0	0	0	0	0	0	2.605072087	2.347779411	0.859781249	0	0	3.364453307	0	1.549252229	0	0	0	0	0
Ren1	9.817110586	3.979124945	10.19304336	28.93778235	23.6431214	23.36513113	9.882065022	20.40574965	12.50898688	30.58172783	6.247563119	36.47100921	15.26056617	19.77496873	5.734435784	35.35231078	33.64453307	23.8094919	5.422382801	12.39589263	15.25229156	7.202476662	19.50973947	24.93248798
Etnk2	30.67847058	25.01164251	69.89515445	38.23921239	43.34572256	61.48718719	34.58722758	46.25303255	31.84105752	61.16345566	23.4283617	102.9003474	105.6500735	86.83790616	45.87548627	134.338781	103.1765681	38.69042433	39.50593184	23.24229868	29.48776368	18.98834756	30.34848362	40.7230637
Sox13	203.7050447	181.6186314	238.8084444	369.9902171	283.7174568	349.2472232	281.6388531	216.3009463	263.8259051	278.9053578	260.8357602	442.8622547	174.9095661	207.207281	222.6872563	294.1312257	384.6691614	278.2734366	205.2759203	195.2353089	141.3379018	292.0276901	375.7431305	283.39928
2810459M11Rik	34.35988705	17.05339262	23.29838482	14.46889117	29.55390175	27.05436236	19.76413004	14.96421641	13.64616751	44.03768807	28.11403404	40.37861734	26.99946323	18.91518748	22.93774314	38.18049564	47.10234629	12.64879257	27.11191401	15.49486579	17.28593044	9.821559084	10.11616121	18.28382452
Psmd1	8560.520431	10369.31538	6969.129358	6711.49852	7595.352749	7034.134215	8500.222929	9056.071697	7917.051515	7150.007966	10316.2886	6529.613185	9063.602417	8182.538148	8821.473715	7224.598231	8158.799269	7508.918507	8445.748526	8949.059736	10213.95125	7302.001794	6834.91206	6548.93351
Htr2b	56.44838587	51.72862429	81.54434686	48.57413465	60.09293355	68.86564965	39.52826009	85.70414855	56.85903128	62.38672477	79.65642977	49.49636965	225.3868235	190.8714373	229.3774314	176.7615539	195.1382918	129.4641122	132.4610656	100.7166276	151.5060962	94.28696721	99.71644616	111.365113
Gm21972	1079.882164	1501.835444	888.2509211	774.0856778	704.3679916	633.3180281	950.3252529	1142.721981	1084.870317	705.8262783	855.9161474	593.9564358	2201.043198	2018.766373	2406.551551	1749.232337	1963.719247	1956.842615	772.3022361	787.139182	933.4402435	753.640967	526.7629656	611.6770385
Armc9	582.8909411	858.6383186	777.5835933	699.6742374	725.0557228	670.2103404	604.4529772	575.4421403	622.0378022	774.3293486	1054.276276	691.646639	1033.022941	767.7846554	729.2290839	936.1291894	1012.700445	962.7963286	835.0469514	778.6170059	745.3286476	752.3314258	765.9379198	851.0289231
B3gnt7	322.7375105	308.0979601	168.9132899	109.550176	127.0817775	131.5825806	202.5823329	163.2459972	226.2989445	178.5972905	170.246095	131.5561404	76.30283086	72.22162492	101.3083655	90.5019156	98.69063033	121.2795994	143.3058312	151.0749414	166.7583877	103.4537557	98.27128028	137.9597668
Chst10	197.5693505	214.3043006	251.9137858	279.0429012	268.9405059	204.1374615	304.6970048	311.5277781	269.5118083	494.2007217	462.3196708	333.4492271	250.0385073	194.3105623	194.9708167	212.1138647	340.9312684	257.4401312	451.6070247	323.0679517	217.5993596	349.6475034	378.6334622	371.4940709
Utp25	1054.112249	1166.167832	904.2685607	679.0043929	708.3085118	698.4944465	1255.022258	916.8983512	1018.913841	935.8008715	784.0691715	883.1194374	856.9394851	799.5965617	866.8555427	849.8695511	808.5902781	790.1775124	1124.757118	1076.893172	1040.206284	814.5346334	997.8870446	884.2722404
A130010J15Rik	376.7316187	333.678049	393.1602438	456.8035642	343.8103903	382.4503043	373.87146	319.6900779	309.3131302	344.9618899	307.6924836	408.9963176	383.8619337	385.1819996	386.1186761	366.2499397	361.1179883	353.4221454	391.9608139	397.4433075	355.8868031	411.1959403	477.6273255	413.8793005
Traf3ip3	8291.777029	6306.344592	9912.00659	11420.0891	10408.88419	10779.93366	7530.133546	6323.061626	7772.629576	10907.89068	9394.773041	11399.79545	7724.194263	8592.653803	8549.088015	8746.161687	7825.718392	8441.952971	10201.0513	10930.07833	9317.116505	10036.32384	12599.67878	11779.76949
Gm47985	0	3.126455314	20.38608671	44.44016575	49.25650291	65.17641842	29.64619506	43.53226593	22.74361251	47.70749541	112.4561361	19.53804065	37.56447058	19.77496873	20.07052524	46.66505023	38.13047081	17.1130723	28.66116624	45.70985408	100.6651243	41.25054815	13.72907592	20.77707332
Gm8947	0	1.136892842	8.736894306	15.5023834	14.77695087	18.44615616	11.52907586	20.40574965	11.37180626	8.562883792	31.2378156	9.117752304	14.08667647	10.31737499	20.07052524	12.72683188	22.42968871	8.928559462	6.197008916	11.62114934	15.25229156	20.95265938	7.948412375	15.79057572
Ivns1abp	4050.785256	4550.413598	3803.461321	3850.792037	3654.832516	4040.937942	3880.357532	3542.43814	3693.562672	4572.579945	4074.973045	4799.84532	4073.397278	3778.73859	3801.930925	4670.7473	4344.630703	4774.547172	4743.035699	4697.268564	4613.309787	4633.156805	4732.195695	4367.340811
Swt1	6052.248676	5687.590663	5964.386513	5880.57077	7363.847185	6801.712647	8131.292502	8728.219319	6841.278643	6807.492615	10991.02542	6175.323382	7465.938528	6248.030337	6333.684324	7640.341406	7886.278551	6088.533506	4906.481809	5553.359899	5774.517585	5380.250066	5288.584561	5343.863257
Trmt1l	3518.207006	3431.142596	3103.053628	2975.424121	3090.352993	2953.844473	3397.783357	3002.365966	3136.344165	2954.194908	3140.962358	3410.039362	3520.495227	3311.877372	3442.572949	3390.99365	3487.816595	3398.804968	2869.215128	2945.573986	2801.33755	3174.982667	3196.706941	2965.303904
Rnf2	3218.785133	2516.512305	3124.895864	3293.739726	3033.215449	3087.886541	3084.851298	3126.160847	2970.315794	3321.175642	2831.707984	3139.111865	2784.466382	2630.930622	2768.776744	2773.035258	2626.516548	2860.115214	2993.929933	2825.488776	2848.111244	3237.185874	3271.855567	3534.595713
Fcmr	377.9587576	46.32838329	238.8084444	326.5835436	246.2825145	293.9087548	347.5192866	273.4370454	313.8618527	494.2007217	126.5131532	303.4908981	463.6864337	330.1559997	353.62354	308.27215	247.8480603	344.4935859	548.4352891	282.7813006	226.7507345	176.7880635	210.9942194	344.8994171
Il19	9.817110586	3.126455314	0	3.10047668	2.955390175	0	6.588043348	0	0	0	6.247563119	0	0	2.579343747	0	0	0	0	4.647756687	0	6.100916624	2.619082422	0	0
Ndufs1	4853.334046	5357.891739	4658.220814	4697.22217	4968.010883	4659.499045	4506.22165	4662.033604	4845.526646	4790.321847	5668.10164	4665.684107	4757.774977	4720.199058	4753.847265	4888.517535	5302.378411	4960.558828	4358.04652	4504.357485	4502.476469	4891.791194	4536.375718	4469.564012
Eef1b2	49269.62376	51002.14976	52301.96162	54145.69125	43487.58129	43925.21678	52869.04787	53906.54905	45481.53912	43213.20469	44991.8258	42690.61882	37672.46843	39546.49833	31868.17113	38082.92326	39625.40956	43747.70922	60483.58165	57853.95514	53432.84461	53577.91434	56737.93528	56197.82791
Gpr1	3.68141647	2.558008893	4.368447153	3.10047668	5.910780349	3.689231231	9.882065022	9.522683172	6.823083753	3.669807339	4.68567234	7.81521626	4.695558822	4.298906245	3.822957189	0	6.728906614	4.464279731	2.323878343	4.648459736	6.100916624	5.89293545	2.890331773	0
Ino80d	6765.216333	7347.738435	7455.483141	8023.000156	8374.590625	8293.391808	6606.160467	6434.613058	6563.806571	8143.302486	8379.544034	8901.53132	7325.071763	7046.767118	7103.054458	7853.869363	7873.942222	7696.418256	7414.721168	8017.818302	7088.248298	8547.375485	9046.738449	8328.282068
Mroh3	3.68141647	1.421116052	0	0	4.925650291	6.148718719	4.941032511	5.441533241	0	1.223269113	0	0	0	2.579343747	0	0	3.364453307	4.464279731	6.197008916	3.873716447	0	5.238164845	2.890331773	3.324331731
Inava	0	5.400240997	7.280745255	0	10.83643064	11.06769369	0	8.162299862	3.411541877	12.23269113	9.371344679	6.512680217	4.695558822	7.738031242	1.911478595	11.31273945	6.728906614	14.88093244	1.549252229	7.747432894	3.050458312	11.1311003	5.058080603	5.817580529
Kif21b	3958.749844	3148.340501	4905.766153	7644.742001	6966.839772	7057.499346	3135.908634	2621.458639	4067.695098	7151.231235	6505.275098	7780.047787	4930.336763	5290.234026	5504.102614	5642.2288	5380.882322	5775.289879	5988.634491	6686.809331	5439.98399	7768.198465	8543.820721	8137.964077
Slc11a1	7865.959857	4245.15787	5533.366394	2834.869178	3533.661519	2932.938829	3784.830903	3474.418975	5132.096163	2050.199034	1602.49994	2205.193521	2498.037294	3164.854778	5770.753877	1969.830757	1754.001657	1705.354857	1854.454918	1391.438948	3232.468991	1873.953473	1890.999562	1889.051506
Ctdsp1	5167.481585	4711.283935	5400.85683	5332.81989	5303.940233	5252.23553	3946.237965	4448.453425	4752.277834	4314.470162	4340.494477	4795.937712	3276.326168	3486.412965	3740.76361	3639.873918	3753.608406	3531.245267	3287.51323	3812.511727	3965.595806	4484.523878	4716.29887	4396.428714
Vil1	29.45133176	24.15897288	29.12298102	77.511917	71.91449425	66.40616217	11.52907586	19.04536634	29.56669626	67.27980122	34.36159716	58.61412195	50.47725734	28.37278122	61.16731503	45.2509578	57.19570621	50.59517028	42.6044363	34.86344802	41.68959693	51.72687784	54.91630368	34.07440024
Catip	22.08849882	19.32717831	17.47378861	16.53587563	24.62825145	30.74359359	13.1760867	9.522683172	21.60643189	6.116345566	17.18079858	16.93296856	10.56500735	14.61628123	5.734435784	9.898647018	17.94375097	9.672606084	14.71789618	10.84640605	19.31956931	13.75018272	15.17424181	11.63516106
Slc45a3	40.49558117	66.22400802	8.736894306	76.47842477	41.37546244	46.73026226	64.23342264	78.902232	77.32828254	64.833263	57.78995885	122.4383881	63.3900441	54.16621869	68.81322941	76.36099128	121.120319	88.541548	113.0954127	96.06816789	74.22781893	149.2876981	97.54869733	85.60154207
Elk4	7199.623476	6938.172789	6478.407128	6007.690314	6770.79889	6457.384399	6446.400416	6732.537003	6659.329743	7767.758868	7803.206336	7111.846797	7202.987234	6508.544056	6404.409032	7306.615592	7247.032423	8938.232068	7246.627301	7139.259412	6173.110804	6731.041826	6837.079809	7387.496189
Mfsd4a	2405.192094	1271.33042	2487.102579	2151.730816	1978.141157	2338.972601	1421.370352	2380.670793	1886.582658	1635.510804	1704.022841	1371.570454	2634.208499	2418.564654	2148.50194	2887.576744	2828.383747	2912.942524	1891.636972	1867.131327	1502.859128	1820.917054	1974.819184	2681.904624
Cdk18	24.54277647	40.64391909	17.47378861	13.43539895	12.80669076	11.06769369	29.64619506	24.48689959	21.60643189	8.562883792	6.247563119	11.72282439	26.99946323	16.33584373	31.53939681	24.03957133	28.03711089	13.39283919	13.16864395	10.07166276	19.31956931	16.36926514	8.670995319	22.43923918
Tmcc2	34924.37091	26165.0203	43467.50532	63969.03486	106675.7935	109031.5398	138047.5073	189583.0181	79451.39877	97319.62083	235311.3411	50817.1412	58336.44892	46288.04311	39389.8394	108779.0603	120739.0143	51071.36012	16742.76884	38007.35629	42882.32613	44904.16813	14013.7736	27052.58054
Lin9	1861.569595	2614.000866	2194.41662	2608.53438	2738.661562	2707.895724	1984.648058	2220.145562	2126.52777	2798.839731	3600.158248	2470.910874	3744.708161	3160.555872	2818.475188	3094.034239	3651.553322	3495.531029	2781.682377	2828.58775	2486.123524	2844.978281	2633.814828	2456.681149
Acbd3	7273.251806	6324.534878	6380.845142	5651.135495	5839.850985	5342.006823	6550.162098	6687.644354	6519.456526	5486.361972	5602.502227	5841.874155	5046.551844	5592.017244	5885.442593	4980.433543	4872.849873	5231.391798	5655.545262	5881.07631	6109.05118	5301.677594	5840.63793	5428.633716
Mettl18	262.6077082	251.253318	275.2121706	333.8179892	256.1338151	261.9354174	286.5798856	261.1935956	234.2592089	250.7701682	331.1208453	293.0706098	260.6035146	272.550656	235.1118672	304.0298727	274.7636867	308.0353014	344.7086209	340.8870473	293.8608174	323.4566792	261.5750254	324.1223437
Sele	60.12980234	32.40144598	77.17589971	62.0095336	40.39033239	35.66256857	31.2932059	57.13609903	63.68211503	25.68865138	26.55214326	36.47100921	39.91224999	43.8488437	29.62791822	42.42277294	30.28007976	36.45828447	44.15368853	42.61088092	34.57186087	43.21485997	54.19372074	49.86497596
Sell	57779.83149	29429.89232	35375.68505	22923.89108	23864.77566	21668.08477	58185.59885	72089.43238	41766.37002	18900.73107	15145.65489	20823.64373	26318.6072	24102.24776	26068.74507	15859.04662	13409.5894	15951.61553	25090.13985	23243.84817	31148.22982	19440.79405	22933.33745	19253.6983
Selp	2140.130108	1589.944639	1022.216634	441.3011808	745.7434541	485.7487788	2648.393426	2966.996	1712.594022	363.3109266	352.9873162	502.7789127	293.4724264	365.4070309	426.2597266	240.3957133	268.0347801	209.0771007	345.4832471	337.0133309	558.2338711	350.302274	388.7496235	331.6020901
Chit1	25.76991529	25.29586572	11.64919241	37.20572016	26.59851157	40.58154355	11.52907586	28.56804952	22.74361251	22.01884404	17.18079858	24.74818482	17.60834558	7.738031242	6.690175082	9.898647018	20.18671984	8.928559462	12.39401783	19.36858224	30.50458312	13.75018272	21.6774883	18.28382452
Chil1	26536.87705	16687.31313	20891.37044	19804.81154	20938.93939	17675.10683	22891.80362	24421.60119	22276.23127	12254.70998	13029.29289	14889.28951	9314.814814	9855.672458	11018.71836	11917.97101	13096.69524	9414.421906	7004.169327	9365.096882	9067.995742	16027.47488	16305.8067	13762.73337
Mybph	41.72271999	35.5279013	50.96521679	35.13873571	37.43494221	54.10872473	11.52907586	17.68498303	35.25259939	22.01884404	37.48537872	20.84057669	22.30390441	12.89671874	20.07052524	28.28184862	33.64453307	17.1130723	17.04177452	27.89075842	22.37002762	34.04807149	35.40656422	35.73656611
Adora1	7.36283294	3.979124945	4.368447153	5.167461133	3.940520233	6.148718719	6.588043348	6.801916552	5.685903128	4.893076453	7.809453899	26.05072087	17.60834558	16.33584373	4.778696487	42.42277294	31.4015642	2.232139865	11.61939172	4.648459736	3.050458312	1.964311817	5.058080603	5.817580529
Btg2	13723.09346	8708.883389	16661.25744	18719.6447	21464.99884	19324.19319	19772.3651	27553.20357	17793.46525	17797.34233	27303.41272	16758.42873	21195.75252	16919.6352	14539.66193	20044.76021	22856.97428	16895.81069	11126.72951	11845.8249	14769.30233	15489.90822	13775.32123	15433.21006
Ncstn	3677.735053	3953.82908	3590.86356	3279.270835	3310.036996	3203.482453	3547.661343	3659.431105	3765.205051	3149.917966	3122.219669	3251.129964	3342.063992	3509.627059	3788.550575	3010.602786	2791.37476	3118.299392	3257.302811	3237.652206	3846.627932	3282.365046	3348.449359	3434.034678
Copa	9677.21676	10041.60602	8974.246602	8143.918746	7716.523746	7816.251236	8034.118863	8307.860876	9402.209412	7810.573287	7486.142508	7811.308652	8631.611005	9139.474678	10092.60698	7957.09811	8109.453954	8745.523993	8222.656205	8436.954422	8668.385703	8208.204312	8478.788256	8288.390088
Pex19	1700.814409	1676.064272	1760.484203	1916.094588	1707.230391	1580.220711	1777.124693	2101.792214	1738.749177	1688.111376	2161.656839	1759.726195	1608.228897	1549.325811	1513.891047	1596.510355	1705.777827	1591.515724	1409.819528	1526.24428	1524.212337	1803.238248	1588.959892	1614.794138
Dcaf8	6597.098314	6978.532485	7576.343513	8634.827554	10951.69086	11232.47936	11002.03239	13924.88356	8616.4176	11227.16392	18941.04949	9050.020429	10867.87089	9142.913803	8748.837528	11988.67563	12394.64598	9482.874195	6425.52362	8309.121779	7888.485195	8657.376947	7016.280379	7624.354824
Pea15a	912.9912845	700.8944368	831.4611081	753.4158332	648.2155783	764.9006086	716.4497141	757.7335038	794.8892573	789.008578	713.7840864	870.094077	693.768816	773.8031242	1190.851165	746.6408037	564.1066711	583.3325515	766.1052272	671.7024319	689.4035785	699.9497774	834.5832994	908.3736454
Casq1	14.72566588	5.116017787	17.47378861	17.56936785	10.83643064	11.06769369	21.41114088	36.73034938	11.37180626	17.12576758	10.93323546	10.42028835	14.08667647	12.03693749	6.690175082	33.93821835	37.00898637	19.34521217	9.295513374	13.94537921	10.16819437	11.1311003	10.83874415	13.29732692
Vangl2	214.7492941	177.0710601	184.9309295	254.2390878	274.8512862	268.0841361	166.3480945	186.3725135	230.847667	412.2416911	296.7592482	334.7517631	383.8619337	299.2038747	271.4299605	302.6157803	283.7355622	469.4934184	314.4982025	305.248856	221.6666373	269.7654895	268.0782719	339.9129195
Nuak2	4279.033077	2442.330047	2315.276991	1431.386734	1484.590998	1484.300699	3214.965154	3955.994666	2158.368827	1155.989312	1073.018966	1251.737138	1617.620014	1671.414748	1970.734431	1272.683188	1258.305537	1331.099406	1380.383736	1240.364006	1974.663347	1190.372961	1246.455577	1180.968847
Ptprv	121.4867435	151.4909711	144.1587561	268.7079789	212.7880926	207.8266927	195.9942896	118.353348	162.6168295	203.0626728	213.9790368	217.5235192	113.8673014	132.4063124	126.1575873	127.2683188	153.6433677	162.2021636	163.4461102	196.0100522	152.5229156	227.2054001	244.2330348	186.1625769
Ptpn7	4025.01534	5480.391943	4170.410882	5935.345858	5174.888196	5254.695017	3804.595033	3254.036878	4183.687521	5168.312003	5108.944741	5379.473859	4613.386543	4830.251057	5096.001934	5093.560937	5078.081524	5683.028097	6035.112058	6348.246513	6123.286652	6502.526884	6251.787625	6139.209624
Arl8a	4550.230757	4011.242168	4553.378083	4224.916223	4251.821331	4186.047704	3389.548302	3323.416427	4295.131223	3403.134673	3331.513033	3658.823746	3200.023337	3549.176996	4277.889095	3010.602786	3041.465789	2883.18066	2920.340452	3121.440713	3786.635585	3579.630901	3657.714859	3488.886151
Slc9a2	22.08849882	24.7274193	8.736894306	9.30143004	3.940520233	3.689231231	75.7624985	58.49648234	26.15515439	12.23269113	0	14.32789648	11.73889706	5.158687495	21.98200384	9.898647018	7.850391049	6.696419596	11.61939172	6.197946315	23.38684706	11.7858709	10.11616121	6.648663461
Mfsd9	93.26255057	125.3424358	187.8432276	249.0716266	230.5204336	223.8133614	95.52662854	66.65878221	129.6385913	172.480945	234.283617	213.6159111	144.3884338	149.6019373	184.4576844	188.0742933	217.5679805	171.130723	130.9118133	177.4162133	162.69111	273.6941131	229.7813759	212.7572308
Serpinb10	798.867374	812.5941585	2580.296118	2413.204349	1571.282443	2190.173608	507.2793378	516.9456579	1652.323449	1871.601743	1729.013093	1721.952649	1426.275992	1845.090561	2110.272369	2648.595124	2475.116149	2367.556351	1080.60343	1487.507116	1373.72306	1889.013197	1946.638449	1862.456852
Mlph	12.27138823	5.968687418	0	3.10047668	3.940520233	0	8.235054185	12.24344979	7.960264379	0	0	9.117752304	0	2.579343747	5.734435784	7.070462156	5.607422178	0	9.295513374	3.098973158	7.117736062	5.238164845	10.11616121	0
Rab17	12.27138823	11.36892842	2.912298102	9.30143004	3.940520233	6.148718719	21.41114088	2.720766621	14.78334813	6.116345566	9.371344679	9.117752304	11.73889706	6.878249993	4.778696487	11.31273945	8.971875485	5.208326353	5.422382801	6.197946315	0	7.202476662	0	10.80407812
Phf3	10526.39683	9668.420948	10474.08012	11469.69673	11914.16292	11745.2825	11351.19869	13021.58905	9716.071265	12529.94553	14016.40786	12397.53806	10654.22297	10125.64377	9385.3599	11432.93731	11237.27404	10894.33064	10768.07762	11212.85963	11168.7447	11901.11053	12322.20693	12114.69591
Ptp4a1	217.2035717	164.849462	170.369439	125.0525594	141.8587284	130.3528368	176.2301596	175.489447	155.7937457	84.40556881	87.46588367	117.2282439	53.99892646	35.25103121	35.362354	39.59458807	22.42968871	33.48209798	91.40588151	78.24907223	130.152888	73.98907843	88.15511907	81.4461274
Ptp4a1.1	150.9380753	76.7402668	99.01813547	47.54064243	56.15241332	62.71693093	87.29157436	138.7590977	57.9962119	52.60057186	51.54239573	46.89129756	59.86837499	31.81190622	36.3180933	36.76640321	44.85937742	25.29758514	51.12532356	39.51190776	58.97552737	29.46467725	39.74206188	45.7095613
Alyref2	690.8791575	617.9012594	738.2675689	716.2101131	729.9813731	691.115984	556.6896629	564.5590738	756.225116	633.6534006	595.0803871	705.9745355	620.9876543	695.5630305	707.24708	709.8744005	579.8074532	757.439461	752.9365833	734.4566384	834.8087581	639.7108817	710.2990332	868.4816647
Itln1	0	1.989562473	0	0	0	3.689231231	0	0	0	6.116345566	3.12378156	0	0	2.579343747	1.911478595	0	0	2.232139865	4.647756687	3.098973158	0	0	0	0
Cd244a	9058.738794	8975.768984	11612.78868	5355.556719	7701.746795	6633.237754	4865.270012	3341.10141	9187.282274	6998.322596	6295.981734	6909.95371	5419.848771	3830.325465	4424.117207	4891.345719	3792.860361	5355.647584	6142.785088	5542.513492	7348.554074	4512.024243	5061.693517	7996.679978
Ly9	1819.846875	1854.272225	2029.871777	1803.443936	1673.735969	1829.858691	1908.88556	1489.619725	1967.322482	2146.837294	1543.14809	2035.863836	2567.296786	2682.517497	3302.079272	1767.615539	1544.284068	2267.110057	3801.86497	3311.252819	3650.38178	2011.4553	2463.285253	2398.505344
Irf6	68.7197741	27.2854282	64.07055825	82.67937813	75.85501448	65.17641842	75.7624985	34.00958276	64.81929566	119.8803731	42.17105106	109.4130276	66.91171322	50.7270937	41.09678979	84.84554587	56.07422178	40.9225642	71.26560253	92.19445144	31.52140256	66.78660177	148.8520863	108.8718642
4931428L18Rik	411.0915058	453.6202438	416.4586286	143.6554195	276.8215464	213.9754114	212.464398	152.3629308	213.7899576	121.1036422	65.59941275	153.6992531	122.0845294	85.11834366	91.75097255	159.7924447	181.6804786	81.10108178	123.1655522	67.40266618	265.3898732	114.584856	111.2777733	84.77045913
Atp5e	56449.61301	58090.96085	51113.74399	53372.63906	50476.09392	49278.2913	53122.68753	51574.85206	51724.66075	43939.82654	52979.33525	46836.59105	41901.99304	44836.73236	38795.36956	39769.93553	43208.55233	42586.25245	46469.82061	50110.39596	47162.11914	36660.60621	42653.34856	44405.59218
Rtf1	8961.794826	9104.237875	9245.090325	9138.138268	8992.267171	9243.983722	8664.924013	8975.809081	8635.749671	10121.32864	10627.10487	9887.551105	9827.804615	9269.301646	8621.724202	8326.176235	9032.435644	9310.999426	9726.205494	10531.08553	9334.402435	9025.358028	10068.47073	9628.095775
Prelid3b	4477.829566	4106.456944	4176.235478	3459.098483	3338.605767	3260.050665	4516.103715	4783.107719	4239.409372	2722.997046	3678.252787	2426.624649	3978.312212	3905.986215	3792.373532	3529.574708	4152.856865	3659.965333	3484.268263	3225.256314	4054.059097	3387.783113	2781.221748	2946.188996
Itpka	262.6077082	82.1405078	24.75453387	22.73682899	35.4646821	29.51384985	115.2907586	93.86644841	56.85903128	33.02826605	29.67592482	27.35325691	61.04226469	49.86731245	42.05252908	38.18049564	26.91562645	50.59517028	37.95667961	44.1603675	49.82415243	34.7028421	38.29689599	37.39873197
Surf2	1084.79072	824.5315333	910.0931569	737.9134498	641.3196679	639.4667468	1320.902691	997.1609665	1066.675427	603.0716728	585.7090424	618.7046206	709.0293822	692.9836868	640.3453292	575.5356195	529.3406536	601.1896704	946.5931119	877.0094036	979.1971182	736.6169313	715.3571138	803.6571959
Angpt4	38.04130352	43.20192798	66.98285635	104.3827149	90.63196535	73.78462463	26.35217339	46.25303255	67.09365691	46.4842263	54.66617729	84.66484282	70.43338234	83.39878116	66.90175082	91.91600803	128.9707101	87.79750138	48.0268191	57.33100342	40.67277749	66.13183117	74.42604315	70.64204928
Zfp831	2904.637595	2677.382642	3502.038468	5130.255413	5718.679988	5439.156579	2972.854561	2092.269531	3337.625136	6533.480333	5235.457894	6649.446501	3169.502205	3526.822684	3143.426549	4420.45294	3970.054902	4609.368822	4664.023835	4938.98847	3548.699836	5545.907029	6301.645848	6218.993585
Surf4	8554.384737	8429.20775	7355.008857	5787.556469	5548.252488	5377.669392	7029.442252	7190.986178	8445.840506	4348.721697	4001.564178	4739.928662	5694.538962	6056.299119	7665.984904	4327.122839	4644.067048	4962.790968	5436.326072	5586.67386	6947.927215	5056.793387	5303.758803	5126.950612
Fam110a	1060.247943	1095.11203	990.1813547	1375.578154	1277.713685	1120.296551	844.9165593	1033.891316	1051.892079	1111.951624	1091.761655	982.1121767	1190.324161	1285.372967	1154.533071	1134.10213	1321.108665	1322.914894	1092.222821	1090.838551	1090.030437	1257.814333	1200.932852	1177.644516
Gm14393	4.908555293	3.410678525	2.912298102	4.133968907	1.970260116	0	0	0	2.274361251	0	4.68567234	0	0	1.719562498	3.822957189	1.414092431	0	3.720233109	3.873130572	0	3.050458312	4.583394239	3.612914716	0.831082933
Fam171a1	45.40413646	105.4468111	46.59676963	81.64588591	81.76579483	99.60924325	77.40950934	55.77571572	92.11163067	127.2199878	143.6939517	169.3296856	98.60673527	78.24009367	62.12305433	107.4710248	161.4937587	136.9045784	75.91335922	80.5733021	66.09326343	144.7043038	90.3228679	123.000274
Gm14399	63.81121881	56.84464208	49.50906774	54.77508801	44.33085262	44.27077478	52.70434678	39.451116	46.62440565	40.36788073	56.22806807	67.73187426	41.0861397	43.8488437	45.87548627	46.66505023	45.98086186	49.10707704	61.19546304	58.10574671	51.85779131	53.69118966	55.63888663	63.99338582
Stkld1	22.08849882	21.60096399	39.31602438	48.57413465	34.47955204	54.10872473	16.47010837	14.96421641	32.97823814	51.37730275	29.67592482	42.98368943	15.26056617	42.98906245	30.58365752	53.73551238	38.13047081	46.13089055	40.28055795	39.51190776	22.37002762	48.45302481	59.97438429	37.39873197
Gm14443	7.36283294	9.095142732	4.368447153	4.133968907	5.910780349	4.918974975	14.82309753	2.720766621	10.23462563	6.116345566	7.809453899	9.117752304	8.217227939	12.03693749	5.734435784	8.484554587	6.728906614	8.928559462	6.97163503	10.07166276	9.151374936	12.44064151	7.948412375	19.11490745
Slc52a3	290.8319011	372.0481824	276.6683197	117.8181138	127.0817775	108.2174495	186.1122246	187.7328968	354.8003552	140.675948	123.3893716	140.6738927	130.3017573	143.5834686	195.926556	111.7133021	108.7839903	212.7973338	169.6431191	163.4708341	326.3990394	102.7989851	193.6522288	146.2705962
Gm14391	40.49558117	36.09634772	24.75453387	23.77032121	30.5390318	33.20308108	34.58722758	24.48689959	34.11541877	44.03768807	26.55214326	40.37861734	19.956125	25.79343747	22.93774314	33.93821835	15.7007821	23.06544528	34.08354904	28.66550171	44.74005524	41.90531876	54.91630368	37.39873197
Srxn1	593.9351905	582.6575813	487.8099321	451.6361031	762.490665	874.3478018	721.3907466	900.5737514	503.7710171	677.6910887	1560.328889	392.0633491	1027.153492	950.0582802	1094.321495	862.596383	1217.932097	596.7253907	364.0742738	577.1837506	752.4463836	542.804832	219.6652147	393.9333101
Tcf15	2.454277647	11.65315163	4.368447153	11.36841449	9.851300582	4.918974975	6.588043348	4.081149931	9.097445005	11.00942202	12.49512624	7.81521626	3.521669117	4.298906245	0	4.242277294	6.728906614	6.696419596	5.422382801	11.62114934	4.067277749	5.238164845	5.780663546	6.648663461
Rexo4	2327.882348	2079.66123	2194.41662	1859.252516	1722.992472	1762.222785	2281.110009	1977.997333	2048.062307	2006.161346	1841.469229	1964.224353	2042.568088	1937.946935	1904.78842	1875.086564	1838.11299	1896.574839	2162.756112	2170.055954	2097.698499	2001.633741	2138.845512	2060.25459
Gm4631	119.0324659	109.7101592	100.4742845	109.550176	93.58735553	110.6769369	93.8796177	73.46069876	112.5808819	163.9180612	103.0847915	166.7246136	102.1284044	85.11834366	92.70671184	117.3696718	78.50391049	124.2557858	129.3625611	116.9862367	98.63148542	127.6802681	132.9552616	121.3381082
Nmt2	1861.569595	2389.180307	1936.678238	1715.597096	1724.962732	1689.667904	1953.354853	1880.049735	1967.322482	2106.469413	2086.686082	2060.612021	2230.390441	2205.338904	2454.338516	2312.041125	2368.575128	2212.050607	2329.300726	2144.489425	2103.799416	1870.67962	1851.980083	1929.77457
Zfp968	82.21830116	59.40265097	84.45664496	74.41144032	62.06319367	56.56821221	85.64456352	54.41533241	76.19110191	45.26095719	57.78995885	66.42933821	68.08560292	48.14774995	72.6361866	56.56369725	45.98086186	45.38684393	58.09695859	50.35831381	56.94188849	45.83394239	54.19372074	60.66905409
Rpp38	488.4012517	418.0923425	409.1778833	265.6075023	252.1932949	232.4215676	670.3334106	560.4779239	539.0236165	265.4493975	229.5979446	277.4401772	363.9058087	343.9124996	359.3579758	254.5366376	254.5769669	273.0651102	371.820535	395.8938209	442.3164553	252.0866832	262.2976084	271.764119
Acbd7	7.36283294	7.67402668	10.19304336	6.20095336	7.881040466	9.83794995	8.235054185	6.801916552	2.274361251	2.446538226	6.247563119	9.117752304	4.695558822	2.579343747	4.778696487	0	13.45781323	7.440466218	11.61939172	9.296919473	7.117736062	9.821559084	6.503246489	8.310829327
Gm4724	7.36283294	2.273785683	7.280745255	7.234445587	9.851300582	12.29743744	11.52907586	4.081149931	6.823083753	18.3490367	4.68567234	13.02536043	0	3.439124996	0	0	0	5.952372975	12.39401783	14.7201225	8.134555499	7.202476662	14.45165886	18.28382452
Zfp965	7.36283294	13.35849089	18.92993766	8.267937813	11.8215607	14.75692493	11.52907586	10.88306648	11.37180626	25.68865138	6.247563119	16.93296856	12.91278676	17.19562498	22.93774314	12.72683188	23.55117315	23.06544528	17.81640063	14.7201225	17.28593044	6.547706056	16.61940769	13.29732692
Olah	4.908555293	5.968687418	0	0	3.940520233	0	6.588043348	2.720766621	10.23462563	0	0	6.512680217	1.173889706	5.158687495	3.822957189	0	17.94375097	11.90474595	5.422382801	3.098973158	0	3.273853028	2.890331773	0
Adamts13	3.68141647	3.126455314	8.736894306	6.20095336	0	23.36513113	6.588043348	4.081149931	0	7.339614679	0	10.42028835	3.521669117	8.597812491	13.38035016	12.72683188	21.30820428	5.208326353	0.774626114	2.324229868	8.134555499	3.928623634	10.11616121	4.155414663
Csnk2a1	11821.02828	13803.58444	12026.33501	12398.80624	12405.74282	11852.2702	12197.76226	12507.36416	12607.9216	12692.64032	14992.5896	12665.86049	10980.56431	10342.30865	10435.71739	10953.55997	11798.01626	10801.32481	10814.55518	11360.8356	11102.65144	11493.18844	12074.36098	11248.70749
Meig1	139.8938259	66.50823123	147.0710542	45.47365797	82.75092489	56.56821221	365.6364058	487.0172251	235.3963895	48.93076453	40.60916028	65.12680217	139.692875	61.90424993	51.60992206	26.86775619	35.88750194	31.99400474	58.8715847	44.93511079	110.8333187	43.86963057	39.01947893	31.58115144
Gm6710	174.2537129	140.1220427	133.9657127	121.9520827	108.3643064	108.2174495	123.5258128	127.8760312	150.1078426	107.647682	64.03752197	106.8079556	79.82449998	85.11834366	97.48540833	76.36099128	71.77500388	90.77368786	122.3909261	117.76098	95.58102711	102.7989851	98.27128028	126.3246058
Zfp966	31.90560941	33.82256204	29.12298102	29.97127457	30.5390318	33.20308108	27.99918423	20.40574965	45.48722502	42.81441896	23.4283617	52.10144173	35.21669117	49.86731245	42.05252908	49.49323509	45.98086186	53.57135677	51.12532356	36.4129346	35.58868031	36.66715391	46.96789131	37.39873197
Tbc1d20	5091.398978	4229.241371	4707.729882	4757.164719	4747.34175	4740.662132	4242.699916	4863.370334	4748.866292	4418.448037	3987.507161	4739.928662	4229.524609	4562.859089	5083.577323	4165.916302	4162.950225	3918.893557	4050.519953	4350.18357	4606.192051	4819.766428	5173.693873	4895.909556
Fap	522.7611387	247.274193	115.035775	56.84207247	50.24163297	51.64923724	1551.484208	1977.997333	929.0765711	68.50307034	89.02777445	82.05977073	1225.540853	682.6663118	824.8030136	171.1051842	162.6152432	237.3508724	438.4383808	407.5149702	769.7323141	167.621275	128.6197639	88.9258738
Cacfd1	803.7759293	841.584926	899.9001135	803.0234601	724.0705928	726.7785526	731.2728116	723.7239211	857.4341917	762.0966575	662.2416907	833.6230678	807.6361174	713.6184367	772.2373523	743.8126188	602.2371419	731.3978293	901.6647973	894.053756	815.4891888	734.6526195	891.6673519	891.7519868
Zfp967	14.72566588	11.36892842	14.56149051	7.234445587	12.80669076	9.83794995	13.1760867	0	5.685903128	14.67922936	7.809453899	13.02536043	18.78223529	12.03693749	11.46887157	24.03957133	22.42968871	12.64879257	8.520887259	11.62114934	7.117736062	9.166788478	9.393578262	8.310829327
Ltk	8.589971763	8.526696312	13.10534146	10.33492227	12.80669076	8.608206207	4.941032511	9.522683172	18.19489001	22.01884404	10.93323546	18.23550461	17.60834558	22.35431248	23.89348243	19.79729404	8.971875485	21.57735203	14.71789618	28.66550171	8.134555499	12.44064151	13.72907592	24.93248798
Gm14308	3.68141647	6.252910628	11.64919241	7.234445587	6.895910407	4.918974975	3.294021674	5.441533241	4.548722502	9.786152905	7.809453899	13.02536043	2.347779411	7.738031242	4.778696487	12.72683188	3.364453307	9.672606084	8.520887259	8.522176184	5.084097187	4.583394239	11.56132709	9.141912259
Rbck1	4402.974098	4508.06434	3791.812129	3768.112658	3200.687559	3221.928609	4891.622186	5022.535182	4497.549374	3351.75737	3061.305928	3105.245927	3991.224999	3768.421215	3706.356995	3296.249457	3253.426348	3916.661417	4286.780918	4292.077823	4447.568219	4009.815189	3783.444291	4019.948145
Zfp973	36.8141647	31.26455314	37.85987533	36.17222793	32.50929192	52.87898098	31.2932059	40.81149931	31.84105752	33.02826605	34.36159716	22.14311274	14.08667647	25.79343747	21.98200384	25.45366376	29.15859533	29.76186487	48.80144521	44.1603675	30.50458312	33.39330089	42.63239365	35.73656611
Gm14305	230.7020988	145.5222837	195.1239728	194.2965386	166.4869798	173.3938679	187.7592354	160.5252306	184.2232613	145.5690245	146.8177333	145.8840369	99.78062498	98.87484365	75.50340449	101.814655	139.06407	129.4641122	171.9669974	148.7507116	141.3379018	126.3707269	143.0714228	197.797738
Trib3	633.2036328	1247.171447	334.9142817	219.1003521	235.4460839	158.6369429	2320.638269	5246.998428	1213.371727	159.0249847	160.8747503	140.6738927	488.3381175	269.9713122	275.2529176	165.4488144	159.2507899	248.5115717	202.1774159	209.1806881	238.9525678	155.8354041	136.5681763	162.8922548
Gm14295	225.7935435	173.6603815	152.8956504	168.4592329	132.0074278	138.961043	172.9361379	159.1648473	152.3822038	113.7640275	99.96100991	97.69020325	129.1278676	102.3139686	97.48540833	93.33010046	62.80312839	98.21415408	157.2491012	165.0203206	171.8424849	129.6445799	117.0584368	87.26370793
Slc2a6	1940.10648	1598.471335	1833.291655	713.1096364	1156.542688	832.5365146	1927.002679	2217.424796	2129.939312	594.508789	434.2056368	652.5705577	851.0700366	817.6519679	912.731029	490.6900736	458.6871342	456.8446258	693.2903725	467.9449468	1192.7292	462.2680476	455.9498372	480.3659351
Sox12	101.8525223	324.5829063	135.4218617	139.5214506	185.2044509	215.2051552	131.760867	209.4990298	156.9309263	193.2765199	253.0263063	208.4057669	284.0813088	190.8714373	195.926556	277.1621165	299.4363443	336.3090731	244.0072261	243.2693929	223.7002762	304.4683316	214.6071341	238.5208017
Gm14296	233.1563764	235.3368182	182.0186314	148.8228806	134.962818	124.2041181	205.8763546	156.4440807	166.0283713	152.9086391	120.26559	151.094181	160.8228897	171.0964686	121.3788908	149.8937977	150.2789144	162.9462102	167.3192407	166.5698072	126.0856102	125.7159563	132.2326786	110.53403
Zcchc3	289.6047623	510.1806626	378.5987533	275.9424245	360.5576013	350.476967	275.0508098	405.3942265	344.5657295	353.5247737	482.624251	246.1793122	583.4231837	483.197062	410.9678979	572.7074346	695.3203501	614.5825096	295.1325496	288.979247	284.7094425	376.4930982	364.9043863	337.4196707
Gm13398	0	5.684464208	4.368447153	3.10047668	6.895910407	4.918974975	6.588043348	5.441533241	0	0	0	7.81521626	0	2.579343747	2.867217892	7.070462156	4.485937742	4.464279731	5.422382801	0	10.16819437	4.583394239	2.16774883	0
Gm14419	35.58702588	21.60096399	23.29838482	23.77032121	20.68773122	22.13538739	27.99918423	20.40574965	29.56669626	8.562883792	12.49512624	9.117752304	9.391117645	17.19562498	8.601653676	11.31273945	13.45781323	14.88093244	30.98504458	28.66550171	25.42048593	18.33357696	13.72907592	19.11490745
Gm14401	11.04424941	4.547571366	0	7.234445587	4.925650291	3.689231231	11.52907586	6.801916552	7.960264379	11.00942202	9.371344679	5.210144173	5.869448528	8.597812491	4.778696487	7.070462156	7.850391049	4.464279731	6.97163503	2.324229868	0	1.964311817	6.503246489	2.493248798
Mymk	0	0	2.912298102	0	0	0	0	0	0	0	0	0	0	0	4.778696487	0	0	0	13.16864395	8.522176184	8.134555499	0	0	3.324331731
6820408C15Rik	25.76991529	46.6126065	32.03527912	23.77032121	48.27137285	45.50051852	29.64619506	31.28881614	17.05770938	55.04711009	57.78995885	41.68115339	65.73782351	55.88578119	64.03453292	73.53280642	95.32617702	75.1487088	47.25219298	41.06139434	43.72323581	56.96504269	56.36146957	54.85147356
Gm14410	94.48968939	82.70895422	110.6673279	114.7176372	118.215607	127.8933494	123.5258128	68.01916552	100.0718951	133.3363333	99.96100991	127.6485323	58.69448528	57.60534369	53.52140065	84.84554587	79.62539493	96.72606084	124.7148044	130.9316159	129.1360685	108.6919205	144.5165886	138.7908498
Gm14409	0	0	0	0	0	0	0	0	3.411541877	0	0	0	0	0	0	0	0	0	3.098504458	0	0	0	1.445165886	0
Gm14412	12.27138823	7.10558026	8.736894306	8.267937813	7.881040466	7.378462463	13.1760867	9.522683172	11.37180626	6.116345566	0	5.210144173	7.043338234	4.298906245	15.29182876	7.070462156	2.242968871	4.464279731	5.422382801	4.648459736	7.117736062	3.273853028	2.890331773	7.479746394
Ifih1	8866.077998	4206.787737	2890.455866	812.3248902	776.2824859	854.6719019	23023.56449	29161.17664	12576.08054	764.5431957	973.0579558	889.6321176	20057.07951	12499.4998	15292.7845	2461.934923	2445.957554	3736.602135	8779.612382	8726.708412	16306.73332	2720.571866	1924.960961	1697.902431
Gm14418	11.04424941	6.252910628	4.368447153	6.20095336	3.940520233	8.608206207	9.882065022	9.522683172	4.548722502	6.116345566	10.93323546	14.32789648	4.695558822	4.298906245	4.778696487	5.656369725	8.971875485	11.16069933	8.520887259	10.84640605	2.033638875	5.89293545	11.56132709	11.63516106
Zfp970	51.53983058	43.20192798	56.78981299	42.37318129	56.15241332	33.20308108	44.4692926	32.64919945	43.21286377	56.2703792	46.8567234	66.42933821	30.52113235	47.2879687	39.18531119	49.49323509	34.7660175	43.89875069	50.35069744	49.58357052	38.63913862	41.25054815	51.30338897	42.38522957
Gm14403	24.54277647	30.98032993	13.10534146	44.44016575	25.61338151	31.97333734	21.41114088	34.00958276	26.15515439	28.1351896	24.99025248	32.56340108	10.56500735	20.63474998	11.46887157	25.45366376	20.18671984	20.83330541	28.66116624	24.01704197	11.18501381	15.71449453	28.90331773	24.93248798
Adamtsl2	3.68141647	5.116017787	14.56149051	10.33492227	15.76208093	15.98666867	0	0	3.411541877	29.35845872	15.6189078	15.63043252	24.65168382	19.77496873	19.11478595	15.55501674	15.7007821	27.52972501	46.47756687	34.86344802	52.87461074	22.9169712	25.29040301	16.62165865
Gm14322	1.227138823	4.263348156	0	3.10047668	5.910780349	6.148718719	0	0	2.274361251	3.669807339	0	0	0	0.859781249	0	5.656369725	3.364453307	0	6.197008916	4.648459736	0	7.857247267	2.890331773	6.648663461
Fam163b	0	0	0	0	0	0	0	1.36038331	0	0	0	0	2.347779411	2.579343747	0	4.242277294	0	3.720233109	2.323878343	5.423203026	0	2.619082422	0	1.662165865
Gca	6945.60574	6163.66454	6425.985762	6370.446085	6115.687401	6174.543338	7372.020506	10026.025	6410.287186	3803.143673	4429.522252	4984.805438	4484.258675	4016.038215	4958.375475	4352.576503	5127.42684	3397.316875	3042.731378	3906.255665	3898.485723	5837.279949	6277.078028	4769.584951
Gm14325	532.5782493	401.6073963	452.8623549	460.9375331	396.0222834	435.3292853	421.6347743	367.3034938	430.9914571	371.8738104	429.5199645	407.6937816	328.6891176	374.0048434	264.7397854	337.9680911	309.5297042	379.4637771	494.9860872	474.1428931	389.4418445	405.3030049	455.2272542	507.7916719
Gm14327	18.40708235	5.968687418	16.01763956	26.87079789	18.71747111	30.74359359	13.1760867	12.24344979	14.78334813	9.786152905	15.6189078	14.32789648	8.217227939	7.738031242	5.734435784	9.898647018	5.607422178	7.440466218	16.2671484	18.59383895	10.16819437	15.05972393	27.45815184	22.43923918
Zfp972	36.8141647	36.94901735	27.66683197	54.77508801	32.50929192	45.50051852	13.1760867	23.12651628	26.15515439	42.81441896	31.2378156	27.35325691	50.47725734	44.70862495	41.09678979	76.36099128	75.13945718	42.41065744	53.4492019	46.48459736	25.42048593	35.3576127	41.90981071	17.45274159
Rem1	19.63422117	5.116017787	11.64919241	31.0047668	27.58364163	19.6758999	9.882065022	10.88306648	11.37180626	23.24211315	9.371344679	31.26086504	15.26056617	16.33584373	6.690175082	26.86775619	19.0652354	13.39283919	16.2671484	12.39589263	8.134555499	28.80990665	36.12914716	24.10140505
Gm14326	898.2656186	685.8306067	924.6546474	683.1383618	615.7062864	677.5888028	639.0402047	570.000607	763.0481998	549.2478318	421.7105106	523.6194894	518.8592499	594.9686244	574.3993177	490.6900736	456.4441653	447.1720197	620.4755177	588.0301567	739.227731	516.6140078	703.0732038	613.3392043
Zfp971	1337.581317	982.2754151	1526.044205	1007.654921	1395.929292	1078.485263	886.0918303	667.9482054	1263.407675	715.6124312	635.6895474	730.7227203	885.112838	1020.560343	957.650776	784.8212993	755.8805096	715.0288036	905.5379278	807.2825076	1129.686395	745.1289492	948.7514044	823.6031863
Dclre1c	5728.284027	4972.485066	5588.700058	3302.007664	3694.237718	3258.820921	8403.04929	10402.85117	7322.306048	3822.715979	3429.912153	4156.392514	5729.755653	4900.75312	5297.662925	3440.486885	3338.659165	3901.780485	4272.837648	3917.876815	5921.956403	3561.952094	3981.432017	3474.757742
Kcnh7	149.7109364	86.40385596	152.8956504	144.6889117	113.2899567	150.0287367	123.5258128	151.0025474	115.9924238	62.38672477	82.78021133	93.78259512	142.0406544	148.7421561	163.4314198	196.5588479	177.1945408	103.4224804	79.78648979	109.2388038	100.6651243	194.4668699	210.2716365	148.7638449
Zfp931	240.5192094	182.1870779	285.405214	310.047668	229.5353036	275.4625986	172.9361379	153.7233141	227.4361251	243.4305535	223.3503815	283.9528575	156.1273308	165.9377811	148.1395911	227.6688814	188.4093852	208.3330541	268.7952617	248.6925959	184.0443182	212.1456762	330.2204051	316.6425974
Fign	6.135694116	3.979124945	13.10534146	3.10047668	12.80669076	13.52718118	8.235054185	0	9.097445005	19.57230581	4.68567234	123.7409241	38.73836028	49.0075312	30.58365752	103.2287475	94.20469259	5.208326353	22.46415732	3.873716447	3.050458312	3.273853028	5.780663546	4.155414663
Suv39h2	522.7611387	738.980347	433.9324172	425.7987974	456.1152169	398.436973	451.2809693	506.0625914	465.1068759	369.4272722	534.1666467	393.3658851	609.2487572	515.0089682	520.8779171	513.3155525	602.2371419	622.7670225	579.4203336	550.8424788	593.8225514	500.8995133	419.82069	380.6359832
Sardh	49.08555293	40.35969587	65.5267073	44.44016575	62.06319367	67.63590591	64.23342264	36.73034938	60.27057316	102.7546055	45.29483262	213.6159111	102.1284044	140.1443436	106.087062	513.3155525	336.4453307	39.43447096	89.08200317	37.18767789	32.538222	37.97669512	48.4130572	45.7095613
Hspa14	6274.360803	6503.027054	5818.771608	5551.920242	5233.995999	4965.705237	5660.776247	6716.212403	5505.091408	4610.501287	5374.466173	4411.689579	6485.740623	6058.018681	5604.45524	5469.709524	6040.31517	6201.628593	5354.215703	5428.626229	5496.925878	5133.401548	4827.576644	4875.963566
Grb14	29.45133176	47.46527613	45.14062058	130.2200206	121.1709972	135.2718118	36.23423841	43.53226593	48.8987669	167.5878685	190.5506751	276.1376412	210.1262573	288.0267184	181.5904665	352.1090154	237.7547003	194.1961683	125.4894305	123.9589263	80.32873555	214.109988	208.8264706	136.297601
Gm45902	396.3658399	414.1132175	305.7913007	295.5787768	274.8512862	279.1518298	370.5774383	321.0504612	291.1182401	325.3895841	343.6159716	280.0452493	365.0796984	338.7538121	347.8891042	320.9989819	329.7164241	337.7971663	339.2862381	347.8597369	359.9540808	337.2068619	305.652585	280.0749483
Cdnf	153.3923529	123.9213197	117.9480731	132.287005	137.9182081	118.0553994	177.8771704	167.3271472	108.0321594	110.0942202	148.3796241	152.3967171	83.3461691	120.3693749	95.57392974	87.67373073	103.1765681	79.61298854	124.7148044	127.0578995	145.4051795	92.32265539	125.0068492	106.3786154
Olfr1256	12.27138823	5.116017787	0	4.133968907	6.895910407	12.29743744	0	0	0	4.893076453	6.247563119	6.512680217	0	0	0	0	0	0	2.323878343	3.098973158	0	3.273853028	6.503246489	4.986497596
Olfr48	0	6.252910628	5.824596204	4.133968907	3.940520233	11.06769369	0	0	3.411541877	0	0	7.81521626	0	0	3.822957189	4.242277294	3.364453307	0	3.873130572	0	3.050458312	3.928623634	10.11616121	3.324331731
Olfr1258	33.13274823	20.74829436	18.92993766	9.30143004	11.8215607	79.93334335	24.70516255	19.04536634	11.37180626	25.68865138	9.371344679	18.23550461	12.91278676	6.018468744	9.557392974	8.484554587	7.850391049	13.39283919	22.46415732	20.14332552	35.58868031	25.53605362	28.18073479	21.60815625
Olfr1259	166.89088	142.6800516	149.9833523	118.8516061	108.3643064	325.8820921	60.93940097	39.451116	34.11541877	165.1413303	95.27533757	96.38766721	39.91224999	18.05540623	20.07052524	67.8764367	57.19570621	32.73805136	55.77308024	100.7166276	105.7492215	110.6562323	143.7940057	113.8583618
Fam107b	16282.90505	16992.85308	18507.65444	29101.07412	26803.41862	27297.85162	16671.04369	15210.44579	19360.50015	29011.05029	25321.37332	29755.13337	23036.41158	24772.87713	24792.83311	25983.94842	26844.97293	25671.09655	25688.92583	28253.33828	26169.88186	32369.23966	32766.96873	29087.90264
Olfr1260	0	2.273785683	8.736894306	0	2.955390175	0	0	0	0	4.893076453	0	0	4.695558822	0	0	0	0	0	2.323878343	3.873716447	2.033638875	0	3.612914716	2.493248798
Vav2	1024.660917	945.0421745	929.0230946	1092.401284	1128.959047	1105.539626	823.5054185	772.6977203	1105.339568	1819.001171	1040.219259	1504.42913	1658.706154	1451.310748	1600.863323	1633.276758	1538.676646	1898.806979	1377.285232	1107.882904	1370.672602	1201.504061	1373.630175	1388.739581
Brd3os	11.04424941	6.252910628	14.56149051	11.36841449	15.76208093	8.608206207	14.82309753	5.441533241	10.23462563	12.23269113	0	11.72282439	9.391117645	16.33584373	8.601653676	5.656369725	16.82226653	9.672606084	6.197008916	7.747432894	13.21865269	11.7858709	13.00649298	11.63516106
Rpap1	711.7405175	852.1011847	639.2494334	661.4350251	662.0073991	638.237003	620.9230855	647.5424557	705.0519879	787.7853089	690.3557247	819.2951713	846.3744777	837.4269366	862.0768462	735.3280642	691.9558968	967.2606084	1003.915444	931.2414339	869.3806189	815.189404	779.6669957	805.3193618
H13	15163.75444	12528.55911	11266.22521	8804.320279	8648.456781	8229.445133	11906.24134	11493.87859	13372.10698	8554.320908	7526.751668	8484.719786	7475.329645	7829.168054	8091.288891	7231.668693	6915.07303	7970.97146	8369.835167	8265.736155	9624.195975	8371.242193	8879.821789	8438.816098
Mcts2	327.6460658	233.0630325	390.2479457	283.1768701	221.6542631	223.8133614	316.2260807	292.4824117	262.6887245	247.1003609	285.8260127	247.4818482	272.3424117	231.281156	251.3594352	214.9420495	261.3058735	241.0711055	327.6668464	381.1736984	415.8791499	272.3845719	263.7427743	290.8790264
Id1	12576.9458	6578.630428	10456.60634	5714.178521	5681.245046	5504.332997	10547.4574	12516.88684	10962.42123	2790.276847	3529.873162	3581.974119	3171.849985	3936.93834	3476.979564	2956.867274	3450.807608	2667.407139	3441.663827	3393.375608	5052.575784	4347.676821	4798.673326	3650.947323
Cox4i2	228.2478211	242.7266217	48.05291868	67.17699473	59.10780349	87.31180581	232.228528	253.0312957	152.3822038	52.60057186	65.59941275	46.89129756	56.34670587	67.92271868	81.23784028	66.46234427	84.11133267	46.13089055	56.54770636	79.02381552	81.34555499	59.58412511	44.07755954	36.56764904
Bcl2l1	18827.99097	16787.07548	16597.18688	16307.47384	27003.40003	28194.33481	35409.08598	44798.78279	22397.9096	25762.04752	54980.11734	16935.57364	32029.58062	23813.36126	22674.91483	32764.52163	35288.62925	20683.00799	9458.959484	15594.03293	18064.81412	16271.04955	7921.676806	11135.68021
Phactr3	13.49852706	16.20072299	18.92993766	24.80381344	37.43494221	29.51384985	18.11711921	10.88306648	20.46925126	15.90249847	26.55214326	14.32789648	22.30390441	26.65321872	18.15904665	31.11003349	28.03711089	21.57735203	34.08354904	44.1603675	29.48776368	24.22651241	18.78715652	58.17580529
Tyro3	34.35988705	29.55921388	37.85987533	33.07175125	37.43494221	30.74359359	60.93940097	51.69456579	37.52696064	50.15403364	20.30458014	46.89129756	45.78169852	36.11081246	37.2738326	33.93821835	24.67265758	37.94637771	104.5745255	71.27638263	86.42965218	47.1434836	48.4130572	52.35822476
Cobll1	2049.321835	2075.113659	1859.502338	2151.730816	2304.219206	2626.732637	2269.580933	1897.734718	2371.021604	3608.643884	2572.434114	3437.392618	3055.634904	2814.92381	2672.247075	2979.492752	2339.416533	3316.95984	3718.20535	3481.696343	3737.828252	2447.532524	2529.040301	3307.710072
Sycp2	5131.894559	3416.362989	5175.153727	1196.783998	2919.925492	1340.420681	4137.291222	4617.140955	3837.984611	743.7476208	634.1276566	956.0614558	2186.956522	1014.541874	1045.578791	725.4294172	734.5723053	671.1300529	838.1454559	499.7094217	1560.817836	541.4952908	755.8217586	641.596024
Ppp1r3d	4227.493246	2889.128934	3446.704804	1117.205097	1989.962718	1068.647313	2607.218155	2961.554467	2625.750064	702.1564709	624.7563119	761.9835854	1297.148125	780.6813742	923.2441613	622.2006697	546.1629201	507.4397961	767.6544795	567.8868311	1242.553352	816.4989452	731.9765215	658.2176827
Fam217b	2990.537312	2584.157429	3359.335861	1682.525345	2133.791706	1629.410461	1905.591538	2142.603714	2455.172971	1148.649697	1054.276276	1316.86394	1084.674088	1043.774436	1211.877429	1139.7585	1238.118817	1019.343872	758.3589661	722.0607457	1045.290382	1368.470566	1260.907236	1154.374193
Tpx2	7721.157476	12130.93084	8573.805613	11536.87373	13216.50486	12119.1246	7345.668333	12010.82425	9203.202803	11588.02831	21021.48801	9438.17617	14360.19277	11904.53117	10256.99414	14112.64246	18876.82602	15122.00354	9588.322045	9874.877967	8329.784831	11998.01658	9957.91554	9692.089161
Brd3	5138.030253	5553.153085	6631.302778	10079.64969	9447.397258	10010.11407	3942.943944	4243.035545	5700.686476	9381.250829	9841.473804	10463.27204	7345.027888	7746.629054	7778.762141	8546.774654	9180.47159	8527.518333	7162.967681	8555.490145	7314.999032	10867.88251	10838.02157	9140.250094
Cdh4	3.68141647	4.831794577	23.29838482	9.30143004	7.881040466	3.689231231	0	9.522683172	12.50898688	7.339614679	0	20.84057669	12.91278676	15.47606248	9.557392974	32.52412592	23.55117315	11.90474595	8.520887259	0	7.117736062	4.583394239	18.06457358	4.155414663
Slc38a11	12.27138823	12.50582126	5.824596204	15.5023834	18.71747111	15.98666867	0	12.24344979	7.960264379	18.3490367	14.05701702	26.05072087	18.78223529	18.05540623	8.601653676	19.79729404	20.18671984	21.57735203	15.49252229	17.04435237	15.25229156	15.71449453	26.7355689	17.45274159
Wdr5	2289.841044	2716.321222	2175.486682	2537.223416	2384.999871	2353.729526	1920.414636	1841.959002	2393.765217	2258.154783	2313.160245	2219.521418	2468.690051	2394.490779	2532.709138	2263.961982	2358.481768	2401.782495	2665.48846	2847.181589	3050.458312	2845.633052	2557.221036	2393.518846
Taf4	2482.50184	2451.993636	2457.979598	2843.137116	2821.412487	2849.316254	1852.887192	2414.680376	2028.730236	2900.371067	3253.418494	2563.390933	2579.035683	2279.280091	2419.931901	3060.096021	3342.023618	3003.716212	2213.881435	2263.799892	1981.781083	3036.826069	2852.034877	2921.256508
Scn3a	29.45133176	20.17984794	18.92993766	39.27270461	38.42007227	47.96000601	32.94021674	4.081149931	21.60643189	35.47480428	40.60916028	67.73187426	14.08667647	19.77496873	21.02626454	25.45366376	10.09335992	18.60116555	9.295513374	8.522176184	21.35320818	19.64311817	37.57431305	19.94599038
Lsm14b	813.5930398	833.6266761	755.7413575	852.631087	865.9293212	810.4011272	691.7445515	746.8504374	783.517451	926.0147186	907.4585431	907.8676222	790.0277719	797.8769992	860.1653676	736.7421566	761.4879318	808.7786779	872.2290049	851.4428751	835.8255775	944.1792133	859.1511195	891.7519868
Psma7	31110.42345	30223.72775	21893.20098	22448.48466	21019.72005	19750.91427	28942.92144	28887.73959	26416.70593	18390.62785	20487.32136	19007.90848	26477.08231	28936.79772	29747.38563	20043.34612	21254.37302	23118.27259	25691.24971	27892.30791	30260.54646	21132.06653	20328.42594	19739.88182
Rxra	608.6608564	538.6029837	749.9167613	596.3250148	533.9404915	619.7908469	446.3399368	523.7475745	706.1891685	567.5968685	467.0053432	561.3930347	577.5537352	517.588312	674.7519439	765.0240053	669.526208	515.6243089	610.4053782	509.0063411	548.0656767	595.8412511	637.3181559	641.596024
Ss18l1	362.0059529	310.9401922	317.4404931	377.2246627	380.2602025	373.8420981	298.1089615	265.2747455	324.0964783	433.037266	329.5589545	410.2988537	349.8191323	373.1450621	415.7465944	377.5626791	345.4172062	389.8804298	363.2996477	387.3716447	329.4494977	407.2673167	440.0530124	446.2915348
Mtg2	931.3983669	821.405078	901.3562626	1046.927626	854.1077605	841.1447208	925.6200904	778.1392535	970.0150736	868.5210703	773.135936	863.5813968	851.0700366	918.246374	884.0588501	893.7064165	929.7105971	874.9988273	983.7751654	969.2038551	1044.273562	990.6679263	989.2160493	1074.590232
Ttll9	29.45133176	51.16017787	29.12298102	39.27270461	40.39033239	44.27077478	29.64619506	46.25303255	36.38978002	47.70749541	65.59941275	49.49636965	104.4761838	107.4726561	105.1313227	67.8764367	80.74687936	146.5771845	92.18050762	113.8872635	77.27827724	53.03641905	49.85822308	69.81096635
Frmd4a	2816.283599	3079.558485	3576.302069	4188.743995	7035.798876	6857.051115	6785.684648	9500.917039	4232.586288	6825.841651	15212.8162	4248.872573	9855.977968	7155.959336	6923.37547	9208.569912	10144.9482	5924.84325	3162.023799	4420.685209	5888.401362	4982.149538	2685.8408	3410.764356
Nup160	2919.363261	4570.309223	3142.369652	3228.629716	3660.743296	3535.513263	2890.504019	3300.289911	3280.766105	3743.203486	4962.127008	3124.783968	4621.603771	3936.93834	3767.52431	4406.312016	5039.951054	4799.844757	3664.756148	3471.62468	3314.831366	3874.277673	3339.778364	3273.635672
Pdrg1	1742.537129	1487.34006	1769.221097	1706.295666	1475.724827	1447.408386	2086.76273	1744.011404	1808.117195	1456.913514	1422.8825	1495.311378	1663.401713	1570.820342	1365.751456	1291.06639	1299.800461	1585.563351	2117.053171	1994.189227	1809.938598	1650.021926	1651.824608	1871.598764
Xkr7	38.04130352	18.19028546	39.31602438	49.60762688	45.31598268	30.74359359	60.93940097	81.62299862	61.40775378	24.46538226	32.79970638	14.32789648	43.43391911	34.39124996	31.53939681	65.04825183	56.07422178	62.49991623	10.07013949	14.7201225	11.18501381	27.50036544	26.7355689	39.06089784
Scn2a	0	3.126455314	0	3.10047668	4.925650291	8.608206207	1.647010837	8.162299862	0	0	9.371344679	3.90760813	3.521669117	6.878249993	4.778696487	7.070462156	8.971875485	4.464279731	2.323878343	4.648459736	0	3.928623634	3.612914716	3.324331731
Mga	6118.514173	6540.544517	5831.876949	5191.231455	5321.672574	5585.496084	5418.665653	4833.441902	5848.519957	6007.474615	5532.217142	6308.182058	5255.504212	4919.668307	5399.92703	5357.996222	5210.416688	5678.563818	6315.526711	6159.983894	5687.071113	5882.459121	6415.813953	6036.15534
Col5a1	114.1239106	577.8257867	179.1063333	281.1098857	548.7174424	480.8298038	144.9369536	319.6900779	220.6130414	450.1630336	885.5920722	316.5162585	156.1273308	230.4213748	262.8283068	510.4873677	674.0121458	335.5650264	113.0954127	135.5800756	128.1192491	370.6001628	176.3102381	221.0680601
Ccm2l	138.666687	83.27740064	167.4571409	127.1195439	142.8438584	152.4882242	65.88043348	104.7495149	96.66035317	77.06595413	85.90399289	85.96737886	105.6500735	101.4541874	84.10505817	121.6119491	148.0359455	69.19633583	73.58948088	79.02381552	57.95870793	106.0728381	93.21319967	106.3786154
Osbpl2	2600.307167	2338.588575	2912.298102	4761.298688	4377.917979	4361.901059	1992.883113	1963.033117	2477.916583	3967.061734	3578.291777	4375.21857	2712.85911	3255.131809	3282.964486	3256.654869	3464.265422	3206.84094	3079.913431	3264.768222	3530.397087	4138.150227	4255.290953	3934.346603
Prpf18	6954.195712	7074.315707	6019.720177	5738.982335	7012.155754	6794.334184	7312.728116	8982.610998	6464.871856	6288.826511	9586.885607	5948.68211	6445.828373	5648.762807	6009.688702	6951.678392	7580.1133	5688.236424	4049.745327	4828.974923	4975.297507	5596.979137	5146.235722	4856.848659
Adrm1	3242.100771	2554.598215	2667.665062	2552.7258	2605.669004	2427.51415	2893.79804	3181.936563	2831.579758	1980.472694	2661.461889	2081.452597	1695.096735	1578.558373	1829.285015	1412.678339	1391.762185	1381.694577	2708.867522	2811.543397	3410.412393	2221.636665	2185.09082	2146.687215
Fnbp4	5805.593773	6758.827943	6029.91322	5286.312739	5736.412329	5467.440685	7368.726484	7154.255829	6954.996706	5854.565975	6208.51585	5978.640439	7732.411491	6828.38268	6791.483447	6257.359008	6373.396047	6535.705526	7639.362741	7613.402305	7956.612097	6466.514501	6366.678313	6054.439165
Fcnb	7821.78286	7361.665372	17025.2947	27927.02695	19975.48219	26280.85355	3575.660527	5041.580548	8493.602092	11257.74565	16709.10756	12783.08873	7609.153072	11006.05977	10770.22614	15031.80254	17233.85132	8918.886856	5465.761864	8641.48665	4829.892327	13447.6787	17044.28646	13257.43494
Bend7	25.76991529	22.45363362	27.66683197	26.87079789	38.42007227	43.04103103	31.2932059	13.6038331	28.42951564	39.14461162	53.10428651	70.33694634	26.99946323	24.07387497	20.07052524	49.49323509	58.31719065	33.48209798	24.01340955	27.89075842	22.37002762	32.73853028	28.90331773	32.41223437
Galnt3	1326.537068	1264.22484	1380.4293	1384.879584	1189.05198	1196.540663	1500.426872	1478.736658	1535.193845	1085.039703	1066.771403	1277.787859	993.1106909	939.7409053	1154.533071	1056.327046	1151.764515	996.2784266	1025.604976	1051.326644	1347.285754	1462.757533	1398.197995	1050.488827
Mapkbp1	494.5369458	522.9707071	474.7045906	431.9997507	428.5315753	446.396979	449.6339585	399.9526932	496.9479334	612.8578257	490.4337049	560.0904986	424.9480734	429.8906245	448.2417305	446.8532083	420.5566633	491.0707704	495.7607133	467.9449468	398.5932194	468.160983	493.5241502	472.8861887
Lama5	100.6253835	43.20192798	93.19353927	42.37318129	61.07806361	45.50051852	222.346463	213.5801797	75.05392129	66.05653211	93.71344679	61.21919404	50.47725734	84.25856241	96.52966903	52.32141995	40.37343968	35.71423785	230.8385821	211.504918	280.6421647	78.57247267	105.4971097	82.27721034
Jmjd7	203.7050447	199.2404705	152.8956504	207.7319376	167.4721099	150.0287367	176.2301596	160.5252306	217.2014995	200.6161346	201.4839106	229.2463436	198.3873602	227.842031	226.5102135	216.356142	231.0257937	368.3030778	203.7266681	207.6312016	211.498443	172.2046693	159.6908305	181.1760793
Sephs1	2111.905915	2379.232494	2066.275503	2439.041655	2195.8549	2295.93157	1895.709473	2028.331516	2089.000809	2146.837294	2620.852729	2095.780494	2756.293029	2402.22881	2387.436765	2546.780469	2749.879836	2912.198478	2467.958801	2235.909133	2188.195429	2404.317664	2242.897456	2343.65387
Hck	37377.42142	21787.69864	27206.68887	14084.43206	15932.50843	13442.32886	34142.53465	39271.5454	32422.15682	10951.92837	9516.600522	11756.69033	17918.25247	16824.19948	23247.40267	12332.30009	12494.4581	11581.82972	11252.21894	11143.90747	18471.5419	13533.45365	13213.1517	11703.30986
Rps21	142089.1772	158030.3788	154683.8014	153368.1795	129493.3759	141962.8475	124402.0225	142546.4048	128497.9991	131327.7254	137051.2303	129033.1281	130378.0602	136415.4723	113515.0678	123067.0502	128051.0929	143164.9867	139608.5407	145940.7177	125019.9835	102358.3245	135768.2769	137574.9754
Phyh	4112.142197	2958.76362	3668.03946	2959.921737	3220.39016	2581.232118	3597.071668	3515.230474	3428.599586	2316.8717	1936.744567	2620.702519	2851.378095	2767.635841	2983.818086	2541.124099	2311.379422	2164.431623	2124.024806	1912.841182	2233.952304	2245.208407	2333.220324	2272.180738
Olfm1	1144.920522	1697.665236	1253.744333	1412.783874	1665.854928	1227.284256	584.6888471	693.7954883	1680.752965	889.3166452	805.9356424	969.0868163	792.3755513	1187.357905	941.4032079	1623.378111	1180.923111	1232.141206	535.2666451	662.4055124	625.343954	1035.192327	1248.623326	954.0832067
Gm28042	0	0	0	0	0	0	0	0	0	0	0	0	0	2.579343747	0	0	3.364453307	2.232139865	3.098504458	0	3.050458312	0	2.16774883	4.155414663
Cables2	1268.861543	1189.758359	1262.481227	1526.468019	1493.457168	1442.489411	1088.674163	1194.416546	1132.631903	1263.636994	1191.722665	1418.461751	960.2417792	1154.686218	1130.639589	1009.661996	1188.773502	1173.361523	1166.586928	1267.480021	1203.914214	1533.472758	1557.166243	1417.827483
Ppp1r26	7.36283294	6.821357049	0	4.133968907	10.83643064	3.689231231	11.52907586	10.88306648	4.548722502	3.669807339	10.93323546	6.512680217	3.521669117	6.018468744	5.734435784	11.31273945	8.971875485	9.672606084	7.746261145	12.39589263	10.16819437	9.166788478	4.335497659	16.62165865
Mrps2	708.059101	941.9157192	551.8804903	424.7653052	391.0966331	377.5313293	517.1614028	510.1437414	623.1749828	397.5624618	370.1681148	410.2988537	585.7709631	572.6143119	632.6994149	432.7122839	494.5746361	581.8444583	659.9814495	591.9038731	679.2353842	519.8878608	442.9433442	455.4334471
Tm9sf4	3924.389957	4365.100065	4413.587774	3727.806462	3593.754452	3700.298925	3967.649106	3337.02026	4164.355451	3491.210049	3415.855136	3656.218674	3822.184881	3948.115496	4383.976157	3286.35081	3274.734552	3404.757341	3985.451359	3915.552585	4725.159925	3453.260174	3797.173367	3758.157022
Ttc21b	260.1534305	347.0365399	273.7560216	393.7605384	389.126373	420.5723604	357.4013516	266.6351288	361.6234389	510.1032202	415.4629474	509.291593	385.0358234	366.2668121	401.4105049	483.6196115	491.2101828	614.5825096	523.6472534	516.753774	388.4250251	462.2680476	414.7626094	503.6362572
Tspyl3	176.7079906	221.9783273	225.7031029	325.5500514	219.684003	237.3405426	225.6404847	236.706696	280.8836145	303.3707401	278.0165588	300.885826	248.8646176	224.402906	229.3774314	264.4352846	216.4464961	336.3090731	462.4517904	423.009836	355.8868031	356.1952094	380.0786281	467.8996911
Pla2g4b	0	1.989562473	2.912298102	3.10047668	0	0	0	4.081149931	3.411541877	6.116345566	0	0	3.521669117	3.439124996	2.867217892	0	0	2.976186487	5.422382801	3.873716447	0	3.928623634	3.612914716	4.986497596
Gbgt1	2.454277647	13.35849089	14.56149051	0	0	0	0	0	14.78334813	0	0	0	15.26056617	22.35431248	58.30009714	1.414092431	4.485937742	5.952372975	5.422382801	0	34.57186087	0	0	2.493248798
Plagl2	3399.174541	4196.555701	4004.40989	3406.390379	3627.248874	3526.905057	3177.083904	3358.786393	3220.495532	3318.729104	4254.590484	3197.725986	3479.409087	2985.160497	3494.182871	3564.927019	4157.342803	3401.781155	2730.557054	3119.116483	3109.433839	3914.873451	3587.624313	3315.189818
Sptbn5	9.817110586	11.65315163	20.38608671	8.267937813	9.851300582	11.06769369	27.99918423	38.09073269	14.78334813	14.67922936	17.18079858	19.53804065	16.43445588	17.19562498	27.71643962	11.31273945	10.09335992	12.64879257	20.91490509	18.59383895	38.63913862	10.47632969	18.06457358	24.93248798
Slco4a1	180.389407	233.9157021	244.6330406	368.9567249	335.9293498	361.5446607	163.0540729	163.2459972	264.9630858	440.3768807	315.5019375	414.2064618	372.1230367	283.7278122	283.8545713	320.9989819	270.277749	383.1840102	422.9458585	302.1498829	425.0305248	336.5520913	449.4465907	324.1223437
Ehd4	3481.392842	3757.999288	3004.035492	2667.443437	2441.152284	2530.812625	6057.705858	7864.375917	4854.624091	3256.342379	2614.605165	2771.7967	6333.134962	6861.914149	8987.772352	3331.601768	3075.110322	4082.583814	5152.038287	4889.404899	7286.528088	3205.756885	3044.24194	3142.324568
Pofut1	1557.239167	1963.982384	1798.344078	1770.372184	1805.743397	1904.873059	1599.247523	1388.95136	1613.659308	1984.142501	2186.647092	1818.340317	1833.61572	1637.88328	1741.357	1896.29795	1928.953229	1956.842615	1780.090811	1891.148369	1732.660321	2041.574748	1971.928852	1822.564871
Mcm10	1093.380692	2345.694155	1013.47974	1423.118796	1487.546388	1515.044292	1075.498077	1504.583941	1249.761508	1499.727933	2320.969699	1325.981692	2644.773507	2354.940841	2108.36089	2191.843268	2604.086859	2505.949022	2368.032032	2390.083048	2263.440068	2002.943283	1536.211337	1372.949005
Kif3b	6881.794521	4718.957962	5807.122416	4404.74387	4768.029482	4286.886691	4591.866213	4428.047675	5225.344975	3957.275581	3615.777155	4226.729461	3578.015823	3980.787183	4687.901254	3679.468506	3861.270912	3537.19764	3599.687554	3797.791605	4147.606485	4573.57268	4885.383279	4280.077103
Mrgbp	1077.427887	913.4933982	1071.725702	1095.50176	964.442327	962.8893514	1291.256496	1021.647866	1072.36133	824.4833823	841.8591303	948.2462396	1191.498051	1073.86678	872.5899785	885.2218619	833.2629356	976.9332145	1223.909261	1180.708773	1224.250603	983.4654496	1117.835813	1096.198388
Asxl1	19767.9793	17197.77801	17083.54067	15809.33059	16620.12921	15762.85531	15475.31382	15211.80618	15088.11254	15683.5333	15931.28595	16548.72043	13174.56417	13221.71605	13142.37108	14671.20897	15568.44693	14572.15309	13094.27984	14067.01391	14556.78707	16789.62787	16790.65985	14915.44539
Ogfr	5606.797284	3377.140186	3253.03698	2082.486837	1817.564957	1834.777666	9448.901171	11115.69203	7030.050627	1858.145783	1905.506751	1810.5251	7994.188895	6233.414056	6654.812728	2545.366376	2445.957554	3154.757677	4529.238891	4831.299153	6686.60462	2693.726271	2233.503877	2418.451334
Optn	3952.61415	3625.267048	4078.673492	3976.878088	5015.297126	4385.26619	5787.596081	7750.103719	4554.408405	4628.850324	8128.079618	3731.765764	5863.579079	3926.620965	3814.355536	5070.935458	6574.141761	3814.72703	1762.27441	2357.54383	2689.487412	3555.404388	2824.576725	2838.979298
Pla2g4e	22.08849882	13.07426768	5.824596204	14.46889117	5.910780349	4.918974975	6.588043348	14.96421641	9.097445005	3.669807339	7.809453899	3.90760813	16.43445588	12.03693749	44.91974698	43.83686537	33.64453307	27.52972501	5.422382801	0	5.084097187	5.89293545	2.890331773	2.493248798
Ccdc3	0	1.989562473	5.824596204	0	2.955390175	7.378462463	0	2.720766621	2.274361251	0	0	5.210144173	14.08667647	8.597812491	10.51313227	14.14092431	13.45781323	2.232139865	5.422382801	6.972689605	0	1.964311817	2.890331773	4.155414663
Nol4l	1033.250889	1338.407098	1351.306319	1379.712123	1505.278729	1560.544811	912.4440037	984.9175167	1071.224149	1896.067125	2241.313269	1427.579504	1326.495367	1198.535061	1534.917312	1962.760294	2164.464961	1668.152526	1240.176409	1123.37777	1346.268935	1426.74515	1235.616833	1426.969395
4930404H24Rik	0	2.842232104	0	5.167461133	3.940520233	0	0	2.720766621	0	4.893076453	10.93323546	5.210144173	5.869448528	7.738031242	4.778696487	8.484554587	3.364453307	5.208326353	3.098504458	0	5.084097187	3.928623634	2.16774883	2.493248798
Camk1d	128519.4761	40240.0379	136569.3072	117439.8557	115906.4621	90930.94165	123700.3959	216899.515	139950.5452	159662.3079	141997.7384	92426.6551	99522.36924	95250.0059	106303.0591	146048.8804	118959.2185	97223.82803	56289.75586	53464.25966	68576.33649	79375.8762	64991.27766	79271.18337
Pla2g4f	15.9528047	7.958249891	16.01763956	10.33492227	11.8215607	11.06769369	16.47010837	12.24344979	12.50898688	13.45596024	9.371344679	16.93296856	73.95505145	36.11081246	36.3180933	22.6254789	34.7660175	13.39283919	22.46415732	30.21498829	22.37002762	18.98834756	18.78715652	24.10140505
Commd7	4128.095002	3682.96436	4043.725915	4094.696202	3689.312068	3472.796332	3929.767857	3266.280328	4212.117037	3415.367364	3353.379504	3683.571931	2900.681463	3198.386247	3291.56614	3013.430971	2945.018128	3249.251598	3673.277035	3833.429796	3670.718169	3753.145111	3902.670476	4193.644478
Agbl2	12.27138823	17.62183904	10.19304336	9.30143004	16.74721099	7.378462463	24.70516255	43.53226593	27.29233501	34.25153517	37.48537872	14.32789648	17.60834558	13.75649999	21.02626454	16.96910917	23.55117315	12.64879257	20.91490509	14.7201225	17.28593044	13.75018272	8.670995319	20.77707332
Col9a3	67.49263528	63.95022234	75.71975065	35.13873571	44.33085262	43.04103103	115.2907586	100.668365	112.5808819	35.47480428	37.48537872	41.68115339	180.7790147	114.3509061	133.8035016	84.84554587	54.95273734	64.7320561	153.3759707	136.3548189	198.2797903	93.6321966	78.76154081	68.14880048
Cdc123	5785.959552	5854.429688	5247.96118	5902.274106	5776.802661	5597.793522	5384.078426	5882.297434	5616.53511	5585.446771	6397.504634	5199.723885	5539.585521	5573.961838	5698.117691	5530.515498	5837.326487	5958.325348	5804.273476	5978.693964	5893.485459	5904.066551	5775.605465	5661.336937
Tcfl5	0	1.421116052	0	0	3.940520233	3.689231231	8.235054185	0	6.823083753	6.116345566	0	0	12.91278676	5.158687495	5.734435784	0	0	5.208326353	9.295513374	14.7201225	63.04280512	4.583394239	3.612914716	4.155414663
Nudt5	3435.988705	4382.153458	2657.472018	3104.610649	2874.60951	2797.667017	3450.487703	3697.521837	3130.658262	2669.173205	3372.122194	2370.615599	3352.628999	3441.70434	3126.223242	3085.549685	3668.375589	3749.250927	3550.111483	3378.655485	3527.346628	3185.458996	2622.976084	2699.357365
Gm13199	13.49852706	23.30630325	14.56149051	15.5023834	14.77695087	17.21641241	13.1760867	9.522683172	21.60643189	13.45596024	12.49512624	18.23550461	12.91278676	6.878249993	6.690175082	14.14092431	11.21484436	19.34521217	17.81640063	16.26960908	10.16819437	15.71449453	14.45165886	17.45274159
Ralgds	1367.032649	1261.951054	1489.640479	364.822756	351.6914308	386.1395356	1434.546439	1378.068293	1280.465384	489.3076453	337.3684084	453.2825431	375.6447058	312.9603747	525.6566135	318.170797	244.483607	316.2198143	445.4100158	357.9313997	434.1818998	277.6227368	380.0786281	460.4199447
Sec61a2	843.0443716	987.1072097	901.3562626	796.8225068	786.1337864	805.4821522	914.0910145	802.6261531	752.8135741	908.8889511	1030.847915	847.9509642	941.4595439	955.2169677	1017.862352	948.8560213	951.0188014	1002.2308	1024.830349	1007.94102	1010.718521	823.7014218	888.7770202	869.3127476
Mtch2	4190.679082	4550.697821	3726.285422	3776.380596	3436.133643	3487.553257	3620.12982	4206.305196	4213.254218	3190.285847	3659.510097	3146.927081	4237.741837	4398.64087	4363.905632	3777.040884	4103.51155	4234.369325	3848.342537	3909.354638	3909.670737	3638.560255	3326.771871	3460.629332
Dhtkd1	23.31563764	46.6126065	11.64919241	9.30143004	31.52416186	31.97333734	23.05815172	27.20766621	32.97823814	41.59114985	37.48537872	100.2952753	129.1278676	109.1922186	98.44114763	415.7431748	293.8289221	60.26777637	50.35069744	40.28665105	24.4036665	40.59577755	23.84523713	36.56764904
Upf2	9795.022087	8666.534131	9392.161379	8481.870704	9958.679758	9032.467798	11176.61554	13062.40055	9486.360779	8652.182437	10363.14532	9164.643601	10792.74195	9804.945365	9830.734413	8976.658753	9341.965348	8496.268375	8160.686116	9245.786416	9439.134837	8237.668989	9087.203094	8343.241561
Gtf3c5	616.0236893	764.5604359	583.9157695	461.9710253	498.4758094	480.8298038	609.3940097	567.2798404	631.1352472	561.4805229	562.2806807	476.7281919	734.8549557	670.6293743	814.2898814	615.1302076	613.4519863	729.1656894	578.6457075	605.8492523	641.613065	510.7210724	465.3434154	488.6767644
Proser2	23.31563764	21.03251757	24.75453387	18.60286008	21.67286128	30.74359359	23.05815172	48.97379917	37.52696064	25.68865138	24.99025248	56.00904986	65.73782351	68.78249993	62.12305433	90.5019156	63.92461283	26.78567839	21.68953121	20.14332552	18.30274987	20.95265938	28.18073479	46.54064423
Echdc3	42.94985882	30.41188351	58.24596204	39.27270461	49.25650291	52.87898098	54.35135762	28.56804952	28.42951564	70.94960856	49.98050495	85.96737886	38.73836028	52.44665619	46.83122557	103.2287475	89.71875485	41.66661082	44.15368853	28.66550171	20.33638875	34.04807149	52.02597191	44.04739543
Gfi1b	304.3304282	1248.592563	665.4601163	782.3536156	1326.970188	1221.135538	831.7404726	1601.171156	822.1815923	1041.002015	2686.452141	756.7734412	1685.705617	999.0658114	1131.595328	1569.642599	2694.927099	1502.230129	354.0041343	480.3408394	647.7139816	1191.027732	519.5371362	762.1030493
Dido1	5482.856262	5790.195242	6286.195453	6552.340717	7025.947575	6655.373141	5346.197177	5075.590131	5912.202072	7004.438942	8101.527475	6833.104084	6720.518565	6040.823056	6224.730044	6880.97377	7336.751178	6842.996781	6106.377661	6392.406881	6023.638347	6681.27926	6978.706066	7025.14403
Gid8	3891.257209	4200.534826	4942.169879	5269.776864	5950.185552	5500.643766	5077.73441	6084.994547	4776.158627	4917.541835	9341.668754	4510.682318	5345.893719	4579.194933	4582.769931	5772.325304	6994.698425	4976.183807	3023.365725	3541.351576	3495.825226	4534.286444	3956.141614	4035.738721
Slc17a9	1349.852706	1328.459285	1981.818858	2991.959996	2696.300969	2846.856767	1060.674979	954.9890838	1770.590234	2508.924951	2638.033527	2800.452493	2083.654227	2256.925779	2910.22616	2904.545854	2875.486093	2319.19332	2068.251726	2558.202342	2312.247401	2789.32278	3206.823102	2595.471999
Usp6nl	2087.363138	3236.165473	2389.540593	2077.319376	2537.69503	2171.727452	2159.231207	2060.980715	2273.224071	2926.059719	3534.558835	2664.988745	3068.54769	2473.590654	2722.901258	3150.597937	3709.870513	3244.787318	2402.890207	2170.055954	2195.313165	2431.818029	2407.646367	2287.140231
Vps39	1268.861543	1346.365348	1370.236257	1321.836558	1363.420001	1444.948899	1215.493998	1081.504732	1393.046266	1551.105235	1471.301115	1568.253396	1446.232117	1422.937967	1492.864782	1411.264246	1351.388745	1494.045617	1519.041811	1461.165844	1573.01967	1415.614049	1578.843731	1489.300615
Ythdf1	3124.295444	3783.295153	3269.05462	3091.17525	2890.371591	2829.640354	3442.252649	3855.326301	3646.938266	2763.364927	2944.16412	2741.838371	3227.022801	3087.474465	3202.682385	2797.074829	2745.393898	2965.769835	3331.666918	3238.42695	3597.507169	3252.900369	3068.087177	2924.58084
Nkain4	25.76991529	4.831794577	50.96521679	0	0	1.229743744	31.2932059	2.720766621	0	0	0	0	5.869448528	12.89671874	4.778696487	4.242277294	4.485937742	0.744046622	1.549252229	0.774743289	7.117736062	7.857247267	23.84523713	2.493248798
Scn9a	6.135694116	6.537133839	7.280745255	4.133968907	6.895910407	0	0	0	6.823083753	0	0	3.90760813	8.217227939	7.738031242	10.51313227	16.96910917	8.971875485	6.696419596	4.647756687	2.324229868	0	2.619082422	4.335497659	0
Tsc1	1913.109426	2050.670463	2051.714013	2040.113655	2358.401359	2275.025926	2088.409741	2737.09122	2038.964862	2736.453006	3354.941395	2332.842054	2814.987514	2526.03731	2622.548632	2907.374038	2896.794297	2589.282244	2124.024806	2289.36642	2063.126638	2201.993547	2229.890963	2198.214357
Tmem87a	4782.159994	5124.26026	4891.204662	4012.016824	4446.877083	4337.306184	4728.568113	4168.214463	4431.592898	4707.139547	4818.433056	4995.225726	4042.876146	3984.226308	4350.525282	4089.555311	3820.897472	4078.119534	4626.067156	4663.179859	4398.760886	4191.841417	4629.588917	4282.570352
Spaca9	641.7936046	446.5146635	496.5468264	1031.425242	733.9218934	795.6442022	466.1040669	399.9526932	612.9403572	730.2916605	721.5935403	782.8241621	475.4253308	686.1054368	751.2110877	567.0510649	645.9750349	610.1182299	648.3620578	852.9923616	586.7048154	909.4763712	968.9837269	828.5896839
Ak8	401.2743952	342.2047453	495.0906774	830.9277502	823.5687287	821.4688209	270.1097773	259.8332123	586.7852028	988.4014434	777.8216084	970.3893523	503.5986837	668.9098118	728.2733446	875.3232149	801.8613714	716.5168968	541.463654	491.9619888	497.2247049	900.3095827	1025.345196	807.8126106
Gtf3c4	911.7641457	1066.689709	825.6365119	806.1239368	781.2081362	864.5098519	668.6863998	731.886221	766.4597416	747.4174281	880.9063998	806.2698108	954.3723306	830.5486866	1018.818091	924.81645	1025.036774	991.8141469	845.1170909	870.036714	811.421911	978.8820554	862.0414513	844.3802596
Xirp2	6.135694116	12.50582126	14.56149051	10.33492227	17.73234105	12.29743744	9.882065022	5.441533241	4.548722502	2.446538226	7.809453899	6.512680217	28.17335293	22.35431248	35.362354	25.45366376	35.88750194	23.8094919	10.07013949	14.7201225	13.21865269	15.71449453	14.45165886	12.46624399
Ddx31	1387.894009	1803.680493	1212.97216	997.3199987	1001.877269	1013.308845	1469.133667	1031.170549	1683.027326	1122.961046	998.0482083	1142.32411	1103.456323	1169.302499	1197.54134	1091.679357	1131.577796	1235.861439	1325.385282	1368.196649	1442.866782	1191.682502	1306.429961	1260.752809
B3galt1	68.7197741	70.77157939	307.2474498	28.93778235	63.04832372	59.0276997	154.8190187	141.4798643	179.6745388	111.3174893	28.11403404	612.1919404	763.0283086	372.2852809	205.4839489	615.1302076	326.3519708	35.71423785	98.37751654	29.440245	31.52140256	16.36926514	44.80014248	38.2298149
Cfap77	197.5693505	145.8065069	126.6849674	120.9185905	121.1709972	113.1364244	228.9345063	165.9667639	194.457887	154.1319083	190.5506751	164.1195415	224.2129338	241.598531	188.2806416	183.8320161	142.4285233	206.1009142	433.015998	358.706143	363.0045391	140.7756802	168.3618258	182.8382452
Ganc	1650.501717	1385.872374	1394.990791	1690.793283	1591.970174	1692.127391	1464.192634	1439.285542	1401.006531	1752.944639	1735.260656	1869.139222	1393.407081	1526.971498	1663.942117	1582.36943	1582.414539	1707.586997	1598.053674	1730.001765	1513.027323	1665.08165	1873.657572	1796.8013
Ttf1	3245.782188	2688.183124	2824.929159	2892.744742	2847.025868	2677.15213	2918.503203	2954.75255	2882.752886	2946.855294	2939.478448	3006.253188	2824.378632	2935.293184	2859.571978	2641.524661	2739.786476	2744.787988	2807.245039	2888.242983	2875.565369	2782.775074	2983.544973	3055.891943
Stk39	4969.912234	4234.641612	3931.602438	3719.538524	3864.665218	4401.252859	6149.938465	3470.337825	3313.744343	5444.770823	4468.569521	4987.41051	4425.56419	3279.205684	3348.910498	3082.7215	2689.319677	4120.530192	8235.824849	7147.006845	8542.300093	4697.979095	5148.40347	6069.398657
Gm52968	24.54277647	23.59052646	26.21068292	17.56936785	24.62825145	36.89231231	21.41114088	13.6038331	27.29233501	30.58172783	24.99025248	23.44564878	19.956125	24.07387497	17.20330735	16.96910917	21.30820428	26.04163176	32.53429681	25.56652855	22.37002762	32.73853028	30.34848362	36.56764904
Setx	7405.782799	7363.654935	8039.398911	9081.296196	9061.226275	9033.697542	6849.918071	6079.553014	6774.184987	10228.97632	8388.915379	10735.50207	8345.181917	8522.151741	8060.705234	8880.500468	7960.296524	9332.576778	10908.28494	10921.55615	9025.289326	9818.940002	11541.81735	10259.7188
Arfgap1	1868.932428	1804.817386	2099.766932	1999.807459	1940.706215	1903.643315	1691.48013	1897.734718	1924.109618	1778.63329	1989.848854	1883.467119	2074.26311	2094.427123	2094.98054	1821.351051	1880.729398	1933.77717	1719.669974	1793.530715	1828.241348	1882.465491	1919.180297	1904.842082
4932414N04Rik	6.135694116	3.126455314	11.64919241	0	3.940520233	4.918974975	4.941032511	4.081149931	10.23462563	6.116345566	4.68567234	3.90760813	4.695558822	5.158687495	7.645914379	5.656369725	7.850391049	3.720233109	3.873130572	3.873716447	5.084097187	3.273853028	7.225829432	7.479746394
Cers6	103370.4931	82116.63305	70480.52637	37393.81575	41143.95688	33758.92525	91860.38242	100118.7701	90089.72352	29981.10269	26745.81771	32939.834	39616.42978	39713.2959	42322.04757	30674.49302	30605.31025	28450.11068	27882.66699	26423.39463	50150.55147	33420.14648	34084.96001	29912.33691
Nostrin	442.9971152	568.730644	576.6350242	467.1384865	391.0966331	448.8564665	444.692926	523.7475745	581.0992997	338.8455443	426.3961829	419.416606	581.0754043	588.9501556	535.2140065	584.0201741	602.2371419	403.273269	367.1727783	348.6344802	313.1803867	398.1005282	379.3560452	325.7845096
Ntng2	5163.800168	3846.108483	5775.087136	6036.628096	6714.646477	5856.039708	4829.035774	5483.705124	4687.458539	5163.418927	5110.506632	5987.758191	4368.043595	4438.190808	4924.924599	4765.491493	4875.092841	3997.762499	3720.529228	4677.125238	4483.156899	5761.981329	6040.070822	5050.490982
Psmc3	10465.03988	11023.59721	9243.634176	9214.616693	9262.192807	8507.36722	9605.367201	10821.84923	10134.55374	8132.293064	11011.33	7386.681902	10791.56806	11245.93874	11818.67215	8900.297762	10218.96618	9374.243388	8939.959987	9780.359286	10495.61023	7583.553154	7332.771708	7683.361713
Med27	2683.752607	3044.883253	2820.560712	2521.721033	2457.899495	2429.973638	2513.338537	2213.343646	3015.803019	3219.644306	2623.97651	2859.066615	2780.944713	2563.867685	2694.229079	2683.947434	2666.889988	2947.912716	2973.015027	2902.963105	2891.83448	2637.415999	2879.493029	2941.202499
Col20a1	348.5074258	361.2477004	468.8799944	445.4351497	394.0520233	409.5046667	370.5774383	310.1673948	458.2837921	439.1536116	387.3489134	432.4419664	306.3852132	298.3440934	352.6678007	325.2412592	333.0808774	321.4281406	296.6818019	350.1839668	319.2813033	465.5419006	530.3758803	439.6428714
Spc25	3779.587576	4893.18679	4476.202183	5906.408075	6160.018254	6435.249011	3030.49994	5748.979869	3986.955273	5136.507006	9276.069341	4237.149749	6810.908072	5587.718338	5161.947945	7209.043214	9528.131765	6965.764474	3928.129027	4235.521563	3486.673851	5330.4875	4735.086027	4444.631524
Dnmt3b	530.1239717	808.3308103	476.1607397	514.6791289	511.2825002	564.4523784	635.7461831	523.7475745	579.962119	669.1282049	671.6130353	715.0922878	565.8148381	509.8502807	476.9139094	544.425586	570.8355777	656.9931671	828.8499425	898.7022157	728.0427171	787.0342679	647.4343171	796.1774495
Slc39a13	552.2124705	609.6587863	742.636016	535.3489734	527.0445811	548.4657097	495.7502619	390.4300101	660.7019435	537.0151407	501.3669403	561.3930347	444.9041984	516.7285307	625.0535005	531.6987541	494.5746361	484.3743508	428.3682413	463.2964871	518.5779131	419.7079582	522.4274679	484.5213498
Dnmt3c	9.817110586	43.7703744	2.912298102	1.033492227	3.940520233	3.689231231	4.941032511	6.801916552	11.37180626	4.893076453	14.05701702	6.512680217	8.217227939	5.158687495	4.778696487	7.070462156	7.850391049	4.464279731	18.59102675	15.49486579	21.35320818	18.98834756	3.612914716	10.80407812
Mapre1	12558.53872	13239.96981	11805.00036	11675.36168	11370.37113	10995.13881	10679.21827	11517.00511	11411.60758	9760.464254	11165.95719	10211.88258	10176.44986	10141.11983	10335.36476	9799.660548	11070.17286	10450.1348	9499.240042	9939.956403	9855.013987	10717.28527	10856.08614	10442.55705
Spi1	53428.39723	32392.91929	47102.05335	36390.29479	37664.47752	33099.78261	42097.59699	42257.58677	44560.42281	23425.60352	23528.32271	27651.53766	26401.95337	28048.64369	32957.71393	22445.88916	23509.67822	20460.53805	19434.59459	20928.91522	29855.85232	25057.41631	26236.98667	23119.06502
Efcab8	85.89971763	106.8679271	81.54434686	71.31096364	78.81040466	98.3794995	151.524997	130.5967978	80.73982442	90.52191437	93.71344679	76.84962656	115.0411911	154.7606248	133.8035016	106.0569323	131.213679	123.5117392	79.78648979	84.44701855	82.36237443	75.29861964	56.36146957	74.79746394
Celf2	38241.32715	38354.2169	39447.07779	45951.13138	44439.21693	45013.54	33916.89416	29752.94338	37996.61624	46309.29882	39654.84501	49205.90411	40901.83901	43935.68161	47455.32333	42381.76425	40357.7389	45663.62927	46456.65196	45328.68038	49087.97516	47307.17625	50375.59247	46383.56956
Abcb11	55.22124705	30.98032993	97.56198642	32.03825903	92.60222547	95.92001202	93.8796177	61.21724896	90.97445005	116.2105657	73.40886665	474.1231198	281.7335293	297.4843122	187.3249023	661.7952578	334.2023618	49.10707704	137.1088223	65.07843631	32.538222	43.86963057	53.4711378	54.85147356
Dhrs9	22270.11537	12743.71608	16434.09819	6681.527245	10654.18158	6506.574148	22256.05744	23689.71497	10899.8763	4669.218205	4118.705986	5864.017267	5341.19816	4477.740745	3914.708162	3242.513945	3373.425182	2906.246105	4017.21103	3126.863916	6628.645912	3973.148035	3780.553959	3583.629606
Bpifb2	0	3.694901735	0	11.36841449	8.866170524	6.148718719	0	0	5.685903128	8.562883792	7.809453899	13.02536043	4.695558822	7.738031242	3.822957189	14.14092431	8.971875485	10.41665271	6.97163503	3.098973158	6.100916624	3.928623634	5.058080603	8.310829327
Gata3	1143.693383	1328.743509	1760.484203	1673.223915	1373.271301	1603.585842	1533.367089	1061.098982	1319.129526	2319.318238	1371.340105	1995.485218	1021.284044	963.8147802	838.1833638	1446.616557	773.8242606	1238.093579	2182.896391	1929.885534	1538.447809	2098.539791	2329.607409	2430.086495
9230102O04Rik	0	3.126455314	0	0	0	6.148718719	0	0	4.548722502	0	0	0	0	0	0	0	0	2.976186487	3.098504458	3.098973158	5.084097187	2.619082422	0	4.155414663
Bpifb3	6.135694116	8.242473101	11.64919241	20.66984453	15.76208093	12.29743744	8.235054185	4.081149931	9.097445005	17.12576758	12.49512624	18.23550461	4.695558822	13.75649999	7.645914379	31.11003349	42.61640855	56.54754326	5.422382801	10.84640605	0	24.22651241	14.45165886	22.43923918
Taf3	4402.974098	5898.768508	4965.468264	4840.87759	5148.289684	4990.300112	4537.514856	3603.655389	5032.024268	5962.213657	5997.660595	5907.000957	5789.624028	5542.149932	5394.192594	5623.845599	5867.606567	6102.670392	6019.619536	6297.8882	5683.003835	5706.325828	6318.987838	5844.175183
Lrp2	13.49852706	9.947812364	23.29838482	5.167461133	3.940520233	4.918974975	16.47010837	9.522683172	0	13.45596024	4.68567234	6.512680217	21.1300147	36.11081246	16.24756806	15.55501674	38.13047081	9.672606084	4.647756687	6.972689605	5.084097187	3.928623634	18.06457358	1.662165865
Mybpc3	292.0590399	292.1814603	263.5629782	139.5214506	155.6505492	131.5825806	128.4668453	152.3629308	316.1362139	85.62883792	78.09453899	138.0688206	68.08560292	110.0519999	111.8214978	83.43145344	67.28906614	74.40466218	90.6312554	111.5630337	141.3379018	104.7632969	123.5616833	90.58803966
Bbs5	150.9380753	185.8819796	101.9304336	128.1530361	124.1263873	115.5959119	67.52744431	112.9118148	121.6783269	137.0061407	78.09453899	102.9003474	146.7362132	188.2920936	142.4051553	141.4092431	100.9335992	177.8271426	121.6163	120.8599531	104.732402	119.1682502	113.4455221	103.0542837
Klhl41	17.17994353	15.63227657	16.01763956	8.267937813	21.67286128	27.05436236	8.235054185	12.24344979	13.64616751	24.46538226	14.05701702	23.44564878	34.04280146	11.17715624	14.33608946	19.79729404	6.728906614	17.1130723	10.07013949	15.49486579	11.18501381	13.09541211	20.23232241	13.29732692
Rapgef1	9635.49404	8131.341826	8624.770829	6669.125339	6926.449439	6725.468535	7564.720774	6294.493577	8713.077953	8923.74818	6670.835521	7765.719891	6880.167564	6211.059743	6827.80154	6888.044232	6199.56596	7622.757641	7678.094047	7175.672347	7635.297155	6858.722094	7616.024222	8124.66675
Itih5	1061.475082	975.7382813	1336.744829	2862.773468	2399.776822	2770.612655	884.4448194	519.6664245	1055.303621	3054.502975	2630.224073	2998.437972	1322.973698	1604.351811	1774.807875	2121.138647	2351.752861	2055.800816	1984.592105	2340.499477	1945.175584	2635.451688	3136.732557	2778.310244
Fastkd1	457.7227811	592.0369472	470.3361435	375.1576783	411.7843643	343.0985045	632.4521614	384.9884768	536.7492553	469.7353394	365.4824425	505.3839848	400.2963896	361.9679059	404.2777228	362.0076624	351.0246283	370.5352177	568.575568	577.9584939	648.730801	462.9228182	511.5887238	464.5753594
Gm13420	0	2.273785683	0	0	0	4.918974975	0	0	4.548722502	0	0	0	0	2.579343747	0	4.242277294	0	0	2.323878343	0	0	1.964311817	2.890331773	5.817580529
Cdk5rap1	1158.419049	1265.361733	591.1965147	651.1001028	742.7880639	1042.822695	2111.467893	937.3041008	742.5789485	686.2539725	944.9439218	649.9654856	581.0754043	656.0130931	997.7918264	987.036517	1091.204356	592.261111	766.8798533	732.9071518	919.2047714	650.1872114	682.8408813	644.9203558
Snta1	85.89971763	63.38177592	163.0886937	120.9185905	127.0817775	151.2584805	26.35217339	28.56804952	76.19110191	106.4244128	110.8942454	139.3713566	129.1278676	150.4617186	246.5807387	162.6206296	144.6714922	108.6308068	85.98349871	44.93511079	78.29509668	72.02476662	89.60028496	84.77045913
Trub2	1559.693444	1600.176674	1620.693894	1864.419977	1905.241533	1845.845359	1521.838013	1697.758371	1531.782303	1677.101954	1803.983851	1917.333056	1454.449345	1772.868936	1706.950385	1432.475633	1575.685632	1611.604983	1636.010354	1833.042623	2012.285667	1770.499718	1755.153969	1633.909046
Sfmbt2	692.1062963	542.8663318	634.8809863	717.2436053	695.5018211	865.7395956	1012.911665	850.239569	666.3878466	704.6030092	612.2611857	932.6158071	469.5558822	651.7141868	562.9304461	599.5751908	654.9469104	674.1062394	581.744212	501.2589083	527.729288	720.2476662	836.7510482	685.6434195
Ppig	13375.81317	15142.55998	14236.76927	12194.17478	11658.02911	11640.75428	12612.80899	12862.4242	13590.44566	11740.93695	12793.44738	11746.27004	12673.31326	13057.49783	13306.75824	11660.60619	12580.8124	11953.10898	12946.32625	13544.06219	14140.90792	12206.8884	13039.00921	12097.24317
Coq4	1273.770099	1313.963902	1362.955512	2292.285759	2235.260102	2004.482302	1291.256496	1461.051675	1379.400099	1617.161768	1649.356664	2047.58666	1098.760764	1483.982436	1541.607487	1104.406189	1231.38991	1196.426968	1322.286777	1559.558242	1558.784197	1596.330736	1719.747405	1385.415249
Ccdc173	278.5605129	243.0108449	221.3346558	378.258155	325.0929192	291.4492673	275.0508098	282.9597285	239.945112	280.1286269	304.5687021	330.844155	261.7774043	295.7647497	293.4119643	298.373503	235.5117315	309.5233947	325.3429681	316.0952621	279.6253453	277.6227368	306.3751679	265.1154555
Slc27a4	3249.463604	2936.309986	4534.448145	5246.006543	4906.93282	4960.786262	3503.19205	5289.170311	3545.729191	3740.756948	3645.45308	4498.959494	3109.63383	3497.590121	4513.000962	2911.616316	3199.595095	2690.472585	2967.592645	3942.6686	3774.433751	4499.583602	4278.413607	3535.426796
Phospho2	1263.952988	1116.712994	1432.850666	1373.511169	1260.966474	1285.082212	1192.435846	1333.175644	1098.516484	1078.923358	1247.950733	1256.947282	1354.66872	1281.933842	1310.318577	1136.930315	1216.810613	1090.772348	1170.460059	1205.500558	1300.51206	1326.565247	1357.010767	1278.20555
Urm1	1451.705228	1584.544398	1459.061349	1418.984827	1256.040824	1211.297588	1577.836382	1546.755824	1570.446444	1368.838138	1393.206576	1362.452701	1560.099419	1558.783405	1615.199413	1213.291306	1175.315688	1348.956525	1716.57147	1650.203206	1746.895793	1268.290663	1303.53963	1442.759971
Cbfa2t2	2545.085919	3036.072333	2894.824313	3765.012182	3502.137357	3753.177906	2562.748862	2209.262496	2579.125659	4057.583648	3884.422369	3864.624441	3743.534271	3663.527902	3678.640556	3938.247421	3963.325995	4240.321698	3743.768011	3881.46388	3494.808406	4081.185185	4012.503084	4166.218742
Klhl23	213.5221553	779.0558197	299.9667045	459.9040409	499.4609395	505.4246787	192.7002679	277.5181953	330.919562	436.7070734	624.7563119	428.5343583	444.9041984	430.7504058	340.2431899	596.747006	835.5059045	585.5646914	322.2444636	447.8016213	326.3990394	697.9854656	602.6341746	502.8051743
Cercam	147.2566588	383.4171108	324.7212384	363.7892638	514.2378904	496.8164725	342.5782541	538.7117909	305.9015883	478.2982232	1093.323546	360.802484	480.1208896	392.9200308	327.818579	561.3946952	725.6004298	468.0053251	271.8937662	287.4297604	294.8776368	471.434836	250.0136984	334.9264219
Capn3	35.58702588	24.15897288	69.89515445	88.88033149	56.15241332	36.89231231	52.70434678	24.48689959	53.4474894	107.647682	65.59941275	98.9927393	72.78116175	72.22162492	59.25583644	76.36099128	61.68164396	102.6784338	109.9969083	113.1125203	59.9923468	62.85797814	98.99386322	86.432625
Necab3	66.26549646	137.5640338	93.19353927	105.4162071	97.52787576	125.4338619	60.93940097	68.01916552	104.6206176	111.3174893	153.0652964	119.833316	149.0839926	132.4063124	159.6084627	166.8629069	195.1382918	176.3390494	166.5446146	141.0032787	136.2538046	147.9781569	130.7875127	121.3381082
Ssb	17675.70761	18756.74232	15773.00652	15298.78543	14869.5531	14328.9741	18795.68767	17513.57474	16916.69899	13940.37481	16432.65289	14105.16281	17582.52001	16633.32804	15985.69549	15463.10073	16712.36106	16524.53142	16350.0334	17178.38296	16940.21183	14307.3925	14245.00014	14426.76863
1700003F12Rik	39.26844235	35.81212451	34.94757722	62.0095336	40.39033239	38.12205606	19.76413004	23.12651628	36.38978002	42.81441896	40.60916028	37.77354526	39.91224999	31.81190622	22.93774314	43.83686537	38.13047081	52.82731015	41.05518407	34.86344802	48.80733299	28.80990665	54.19372074	44.04739543
Prkcq	8947.069161	7283.219766	11528.33204	10321.48687	8627.76905	9932.640219	16162.11734	8162.299862	11306.98696	16986.3149	10024.21503	14520.67181	7208.856682	7358.00793	5665.622555	7788.821111	4077.717408	7034.960809	19352.48422	19016.07404	12136.7568	12192.48345	19516.24271	15668.40653
Mettl5	1758.489934	1673.506263	1606.132403	1672.190423	1638.271287	1710.573548	1920.414636	1984.79925	1690.98759	1475.26255	2030.458014	1443.209936	1551.882191	1402.303217	1316.053012	1588.0258	1759.609079	1526.783668	1334.680795	1373.619852	1451.001337	1503.35331	1348.339772	1457.719464
E2f1	1189.09752	1976.203982	1332.376382	2061.816992	1803.773137	1955.292553	1087.027152	1436.564776	1468.100188	1838.573477	2474.034995	1641.195415	2244.477117	2093.567342	2087.334625	2125.380924	2784.645854	2424.103894	1887.763841	1929.110791	1989.915639	1936.811451	1610.63738	1565.760245
Pxmp4	1736.401435	1624.335647	2139.082956	2719.118048	2456.914365	2582.461862	1609.129588	2056.899565	1980.96865	2307.085547	2872.317144	2351.077558	2236.259889	2383.313622	2092.113322	2671.220602	2912.495079	2343.002812	1629.813345	1905.093749	1590.3056	2309.375926	2441.607765	2264.700992
Zfp341	533.8053881	650.8711518	735.3552708	820.592828	984.1449281	1026.836026	879.5037869	1247.471496	733.4815035	990.8479816	1783.679271	859.6737886	876.8956101	869.2388428	834.3604066	1469.242036	1730.450484	987.3498672	515.9009923	533.0233831	594.8393709	818.463257	609.1374211	733.0151466
Zfp106	12468.95758	12112.74056	10797.34521	7945.488239	9370.557114	8260.188727	11677.30683	10933.40067	11012.45718	8073.576147	7895.357892	8895.01864	8255.966299	8823.934959	8835.809804	7186.417735	6936.381234	7726.180121	8506.943989	8815.80389	10245.47265	7946.29607	8340.774914	7908.585187
Chmp4b	22061.50177	14725.60453	16814.15309	11303.30448	12305.25956	11914.98713	35015.45039	37927.48669	23977.45349	11077.92509	12905.90351	12213.88048	17424.0449	17160.37395	19291.59772	11531.92378	10918.77246	10979.15195	15477.02977	16131.70477	21290.16538	11742.00127	12488.40101	11974.24289
Ubr3	7807.057194	8451.377161	8503.910458	9065.793812	10258.1593	10189.65666	8473.870756	8709.173953	8725.58694	10597.18033	12912.15108	10283.52206	10595.52848	9732.72374	10598.19307	10580.23957	10724.75566	9761.147632	8544.900669	9466.588253	9785.870265	9756.082023	9832.908691	9490.136008
Snap23	14918.32667	9090.310938	9869.778268	6610.216282	8682.936333	7026.755752	12273.52476	13667.77112	10206.19611	5499.817933	6127.297529	6183.138598	6821.473079	7276.328711	7521.66827	5036.99724	5285.556145	5047.612282	5739.979508	5317.837939	7789.85371	5209.354938	5088.429086	5480.991941
Myo3b	245.4277647	343.9100846	425.1955229	442.334673	541.821532	573.0605846	242.110593	194.5348134	353.6631746	733.9614679	584.1471517	582.2336114	218.3434852	208.0670623	207.3954275	388.8754186	284.8570466	443.4517866	464.0010426	443.1531615	294.8776368	417.7436464	492.8015673	743.8192247
Lrrc57	932.6255057	895.3031127	1103.760981	901.2052216	908.2899137	878.0370331	858.092646	975.3948335	880.1778042	707.0495474	940.2582495	798.4545946	863.9828233	920.8257178	957.650776	885.2218619	850.0852022	878.7190604	742.8664438	750.7262474	853.1115079	831.5586691	825.9123041	782.8801226
a	628.2950775	755.18107	758.6536556	753.4158332	951.6356362	965.3488389	762.5660175	881.5283851	856.2970111	974.9454832	1187.036993	910.4726943	813.505566	902.7703115	766.5029165	1015.318366	1103.540685	922.6178111	961.3110081	1142.746352	981.230757	1058.764069	1179.255363	1201.745921
Haus2	1208.731741	1612.682496	1266.849674	1243.291149	1220.576142	1228.514	1143.025521	1284.201845	1192.902476	1224.492382	1468.177333	1146.231718	1330.017036	1247.542592	1353.326845	1172.282625	1224.661004	1284.968516	1365.66584	1403.060097	1391.00899	1257.814333	1220.442591	1161.022857
Erich2	0	6.252910628	10.19304336	7.234445587	7.881040466	8.608206207	4.941032511	6.801916552	4.548722502	6.116345566	6.247563119	7.81521626	10.56500735	6.878249993	7.645914379	15.55501674	19.0652354	13.39283919	7.746261145	5.423203026	4.067277749	9.166788478	3.612914716	6.648663461
Stard9	466.3127528	568.730644	672.7408616	828.8607658	918.1412142	940.753964	293.167929	318.3296946	642.5070534	806.1343456	829.3640041	849.2535003	732.5071763	1047.213561	1405.892506	1006.833811	914.009815	941.9630232	673.9247196	512.8800576	929.3729657	751.0218846	876.4931101	748.8057223
Ahcy	400.0472564	401.3231731	304.3351517	327.6170359	259.0892053	312.3549109	375.5184708	340.0958276	310.4503108	266.6726667	301.4449205	278.7427133	489.5120072	399.7982808	388.0301547	377.5626791	403.7343968	466.5172319	481.8174432	470.2691767	476.8883161	377.8026394	289.0331773	286.7236118
Gad1	6.135694116	2.842232104	13.10534146	13.43539895	9.851300582	3.689231231	11.52907586	8.162299862	4.548722502	15.90249847	6.247563119	6.512680217	22.30390441	10.31737499	11.46887157	4.242277294	16.82226653	7.440466218	14.71789618	13.17063592	7.117736062	3.928623634	4.335497659	12.46624399
Cdan1	557.1210258	754.8968468	748.4606122	903.2722061	1003.847529	1035.444232	525.396457	647.5424557	601.5685509	963.9360611	1474.424896	883.1194374	858.1133748	647.4152806	688.1322941	882.3936771	1125.970373	1008.183173	825.751438	822.0026301	708.7231478	1106.562323	913.3448402	927.4885529
Itch	12497.18178	11736.42903	12763.14643	14337.63766	14589.77616	14593.36901	10835.6843	9623.351537	11693.62837	15371.59968	14528.70803	16428.88711	13030.17573	13461.59502	14673.46543	14078.70424	13641.73667	14071.40971	11916.84815	12539.22014	12559.75369	14479.59717	15495.79122	14849.78984
Dynlrb1	8166.608869	7169.246259	7576.343513	7975.459513	7188.494035	6884.105478	6968.502851	7020.938265	7912.502793	6276.593819	6534.951023	6364.191108	6631.302947	6999.479149	7397.422162	5854.342665	6030.22181	6723.205275	6708.262152	7061.785083	7247.888949	6777.530539	6534.317556	6864.745024
Map1lc3a	1594.053331	1576.301925	2098.310783	2194.103997	2124.925536	2030.306921	1075.498077	1448.808225	1536.331025	1217.152768	1633.737756	1740.188154	894.5039557	1003.364718	1128.72811	1235.916785	1319.987181	1075.891415	866.8066221	1223.319654	1138.83777	1705.022657	1728.4184	1697.071349
Pigu	2291.068183	2821.48381	2270.136371	2162.065738	2137.732226	2288.553107	2090.056752	1831.075936	2440.389622	2615.349364	2228.818143	2463.095658	2834.943639	2692.834872	3217.974214	2647.181031	2754.365774	2806.543858	2906.397182	2803.021221	2905.053133	2545.748115	2641.040657	2364.430943
Trp53inp2	1549.876334	1706.476155	2166.749788	3894.19871	3259.795363	3402.700939	1131.496445	1406.636343	1966.185302	2782.937232	2661.461889	3411.341898	1854.745735	2408.247279	2937.9426	2427.996704	2793.617729	2155.503063	1467.916487	2081.735219	1824.174071	3802.252907	3409.868909	2793.269737
Gorasp2	4713.44022	5301.047097	4320.394234	3406.390379	3226.300941	3248.982971	4012.118399	4034.896898	4848.938187	3217.197768	2744.2421	3252.4325	3507.58244	3483.833621	3764.657092	3112.417441	3110.997824	3395.828782	3657.009887	3545.225292	4114.051444	3529.868335	3732.863485	3344.277721
Ttbk2	203.7050447	256.0851126	282.4929159	240.8036888	284.7025868	258.2461862	181.1711921	187.7328968	211.5155964	302.1474709	340.49219	268.3224249	282.907419	202.0485935	242.7577815	267.2634695	256.8199357	241.8151521	213.7968076	214.6038912	164.7247489	250.7771419	239.1749542	255.9735433
Tlk1	9215.812563	10643.02234	10772.59068	11590.61532	13003.71677	12911.07957	10433.81365	10902.11185	10182.31532	14769.75127	19495.52071	13452.59226	12243.66963	10797.99271	10819.92459	14200.31619	15476.48521	12984.3576	10692.93888	11531.27912	10210.90079	13284.64082	13533.25594	12556.00095
Ncoa6	6312.402107	6296.39678	6624.022033	6317.737982	6582.639049	6361.464387	5463.134946	4583.131372	5785.975023	6752.445504	6244.439338	6848.734516	5700.40841	5540.430369	6040.272359	5729.902531	5841.812425	5662.194792	5796.527215	5848.537092	6209.716304	6703.54146	7253.287584	6809.062467
Ggt7	23.31563764	15.06383015	11.64919241	11.36841449	8.866170524	18.44615616	31.2932059	12.24344979	21.60643189	22.01884404	20.30458014	18.23550461	25.82557352	13.75649999	6.690175082	24.03957133	5.607422178	11.90474595	40.28055795	22.46755539	27.45412481	14.40495332	26.7355689	14.12840986
Ubr1	5933.216211	6908.045128	5729.946516	4811.939807	5790.594482	5445.305298	6265.229224	5859.170918	5855.343041	6233.779401	6422.494887	6243.055256	5680.452285	5116.558213	4939.260689	5612.532859	5423.49873	5794.635091	5478.930508	5554.134642	5163.409103	5324.594565	5673.72127	5661.336937
Pfkfb3	6862.1603	6314.018619	7122.025009	7767.727576	7807.155711	7537.099406	6080.76401	6187.023295	6251.081899	7821.582709	6606.797999	8238.540474	7693.67313	7311.579742	8148.633249	7814.274775	7647.402366	8087.042733	7113.391609	7210.535795	6861.497563	7717.781128	8358.116904	7438.192247
Tmem62	591.4809128	607.953447	662.5478182	591.1575537	649.2007084	608.7231532	749.3899308	604.0101898	651.6044985	664.2351284	726.2792126	617.4020846	570.5103969	607.8653431	582.0452321	636.341594	504.667996	623.5110691	702.5858858	737.5556115	641.613065	558.5193266	648.1569001	677.3325901
Mettl8	779.2331528	970.9064867	742.636016	985.9515842	917.1560842	930.9160141	861.3866677	617.6140229	835.8277598	1272.199878	891.8396353	1156.652007	875.7217204	1015.401655	982.4999977	1077.538433	953.2617702	1106.397327	1275.809211	1133.449432	966.9952849	1124.8959	1429.269062	1099.52272
Rbm17	6312.402107	6726.142274	5961.474215	5250.140511	5042.880768	4925.123694	6500.751773	6255.042461	5668.845418	4670.441474	4690.358012	4876.694946	5300.112021	5171.584213	5323.467886	4609.941326	4684.440487	4949.398128	5908.073375	6019.755359	6424.265205	5100.008247	5114.442072	5073.761304
Il2ra	3720.684912	2579.894081	2479.821834	747.2148799	912.2304339	929.6862703	5817.242276	3928.787	1607.973405	1373.731214	673.1749261	1318.166476	1368.755397	1193.376374	1218.567604	1001.177441	608.9660485	942.7070699	1983.042853	1418.554963	2269.540984	835.4872927	994.9967128	1038.022583
Acss2	1095.834969	1169.578511	1215.884458	1828.247749	1987.007327	2077.037183	2011.000232	1863.725135	1456.728381	2409.840153	2986.335171	2227.336634	1465.014353	1605.211592	1620.933848	1958.518017	1822.412208	1662.9442	2072.899482	2101.878544	1758.080807	1942.704387	2671.389141	2248.079333
Gss	538.7139434	847.2693902	637.7932844	855.7315637	1099.405145	1045.282182	968.4423721	961.7910004	840.3764823	966.3825994	1919.563768	769.7988016	858.1133748	953.4974052	962.4294724	1101.578004	1066.531698	813.2429577	741.3171916	890.1800395	875.4815356	864.2971994	658.9956442	801.1639471
Ccndbp1	5406.773655	5678.49552	5694.998939	8011.631741	8732.192836	8770.532381	12434.93182	13327.67529	7467.865168	7382.429098	12454.51708	6551.756298	8892.21452	7615.942304	6415.877903	9263.719517	9497.851685	6283.473721	3942.072297	5939.182057	6069.395222	6245.856807	4407.033371	4989.821928
Dcaf17	1564.602	1708.181494	1962.888921	1949.166339	1863.86607	1874.129466	1663.480945	1512.746241	1755.806886	2258.154783	1900.821079	2356.287702	1902.875213	1870.024217	1804.435793	2078.715874	1840.355959	2020.830625	2316.132082	2232.035417	1922.805556	2169.909787	2489.298239	2275.50507
Myh7b	8.589971763	24.7274193	16.01763956	18.60286008	31.52416186	17.21641241	8.235054185	19.04536634	14.78334813	19.57230581	42.17105106	7.81521626	14.08667647	8.597812491	6.690175082	18.38320161	25.79414202	18.60116555	7.746261145	6.197946315	9.151374936	14.40495332	14.45165886	11.63516106
Cybrd1	23.31563764	14.21116052	29.12298102	16.53587563	8.866170524	12.29743744	26.35217339	16.32459972	23.88079314	26.91192049	15.6189078	28.65579295	9.391117645	19.77496873	11.46887157	19.79729404	11.21484436	8.18451284	12.39401783	19.36858224	22.37002762	20.29788877	19.50973947	15.79057572
Odf2	4366.159933	5986.59348	5307.663291	6145.14478	6471.319352	6097.069482	3761.772752	5508.192023	4661.303384	6593.42052	8663.808156	5600.904986	7782.888748	7095.774649	6609.892981	7366.007474	8964.025094	8127.965297	5938.283794	6082.509565	5658.600169	6387.942028	6048.019235	5846.668431
Epb42	3999.245425	5896.210499	6615.285139	9180.511449	15166.07725	14838.08801	15325.43584	23665.22807	10241.44871	13156.25931	33855.54454	7632.861214	17386.48043	12384.28911	10617.30785	20910.18478	25120.12987	13504.44619	2240.993349	5317.837939	6271.74229	9558.996071	3379.520425	5483.48519
Gle1	1756.035656	2024.521928	1613.413149	1955.367293	1804.758267	1799.115097	1579.483393	1618.856139	1622.756753	1886.280972	2055.448266	1682.876568	2152.91372	2022.205498	1827.373537	1835.491976	2035.494251	1985.116387	2158.108355	2148.363142	2152.606749	2023.241171	1893.167311	1880.740677
Tgm7	0	1.989562473	4.368447153	3.10047668	6.895910407	0	0	0	4.548722502	3.669807339	10.93323546	3.90760813	0	0	5.734435784	0	0	4.464279731	3.098504458	3.098973158	0	2.619082422	2.890331773	3.324331731
Lcmt2	438.0885599	427.4717084	444.1254606	445.4351497	410.7992343	411.9641542	426.5758068	432.6018927	438.9517215	376.7668868	406.0916028	368.6177003	444.9041984	453.9644995	428.1712052	376.1485867	394.7625213	440.4756001	412.1010929	374.9757521	388.4250251	378.45741	377.1882964	413.0482175
Kcnq2	11.04424941	10.51625878	10.19304336	22.73682899	15.76208093	22.13538739	9.882065022	16.32459972	13.64616751	3.669807339	17.18079858	23.44564878	38.73836028	65.34337493	38.22957189	50.90732752	68.41055057	28.27377163	10.07013949	14.7201225	9.151374936	20.95265938	23.12265418	21.60815625
Il15ra	3697.369275	2305.334459	1906.099108	574.621678	529.9999713	641.9262343	3901.768673	3843.082852	2484.739667	538.2384098	510.738285	709.8821436	1580.055544	1113.416718	1371.485892	759.3676355	667.2832392	696.427638	1422.988172	1249.660926	2030.588416	611.5557456	593.9631793	733.8462296
Trpc4ap	8885.712219	8239.346646	8637.876171	7835.938063	8086.932648	7726.479942	7951.768321	7918.791249	7715.770545	8016.082498	7823.510916	8393.542263	7052.729351	6885.128243	6992.188699	6800.370502	6732.271067	6805.79445	7294.65412	7650.589983	7311.948574	7774.0914	8387.742805	7849.578299
Edem2	2849.416348	2697.278267	2736.104067	2541.357385	2399.776822	2309.458751	2271.227944	2201.100196	2700.803986	2245.922092	1988.286963	2478.726091	2279.693808	2501.103654	2444.781123	2044.777655	1941.289558	2100.443613	2566.336317	2389.308305	2802.354369	2294.316202	2520.369306	2371.91069
Procr	40.49558117	26.71698178	40.77217343	31.0047668	14.77695087	17.21641241	36.23423841	77.54184869	13.64616751	18.3490367	28.11403404	13.02536043	18.78223529	27.51299997	50.65418276	16.96910917	13.45781323	26.78567839	23.23878343	33.31396144	18.30274987	18.98834756	10.11616121	23.27032212
Mmp24	6.135694116	7.10558026	8.736894306	11.36841449	4.925650291	12.29743744	4.941032511	9.522683172	5.685903128	0	0	0	0	14.61628123	7.645914379	7.070462156	7.850391049	6.696419596	8.520887259	3.098973158	7.117736062	15.05972393	6.503246489	9.141912259
BC029722	817.2744563	802.3621229	735.3552708	824.7267969	709.2936419	684.9672653	714.8027032	692.435105	738.030226	757.203581	641.9371105	700.7643913	601.0315293	706.7401868	786.5734417	581.1919892	547.2844046	645.8324677	866.8066221	887.0810664	816.5060082	812.5703215	805.6799817	804.4882788
Ppdpf	3578.336809	3308.926615	3570.477473	4607.308346	3938.549973	3624.054813	4997.030879	3562.84389	4093.850252	4581.142829	5076.145034	4883.207627	2746.901911	2879.407403	2469.630344	3321.703121	3093.054073	3033.478077	4172.910879	4118.535327	3667.667711	4104.102156	4711.24079	4605.861613
Fbh1	2173.262856	2270.090781	2198.785067	2540.323893	2266.784264	2202.471045	2103.232839	2123.558347	2499.523015	1963.346927	1896.135407	2124.436287	2047.263647	2189.862841	2343.472757	2017.909899	1990.634873	1938.24145	1923.396642	1954.677319	2173.959957	2495.330778	2387.414044	2199.04544
Ptk6	6.135694116	7.38980347	0	0	0	4.918974975	0	2.720766621	0	0	0	3.90760813	7.043338234	7.738031242	4.778696487	9.898647018	0	8.18451284	5.422382801	6.197946315	9.151374936	2.619082422	3.612914716	0
Eif6	8392.402412	7063.799448	6677.899548	6147.211764	5233.995999	4703.76982	8361.874019	8413.970774	8185.426143	4123.64018	4615.387254	4377.823642	6086.618124	6435.462649	6450.284518	4397.827461	4550.98384	5029.011117	6112.574669	6383.109961	7278.393533	4718.931755	4608.634012	5009.767918
Srms	3.68141647	6.252910628	36.40372628	10.33492227	16.74721099	11.06769369	26.35217339	47.61341586	17.05770938	9.786152905	39.0472695	9.117752304	11.73889706	9.45759374	6.690175082	29.69594105	22.42968871	10.41665271	13.16864395	9.296919473	4.067277749	13.75018272	13.00649298	16.62165865
Fndc11	8.589971763	3.126455314	4.368447153	10.33492227	7.881040466	0	6.588043348	5.441533241	2.274361251	12.23269113	23.4283617	11.72282439	3.521669117	4.298906245	5.734435784	14.14092431	10.09335992	7.440466218	3.873130572	5.423203026	0	5.89293545	5.780663546	9.141912259
Adal	546.0767764	617.0485897	575.1788752	579.7891392	608.810376	655.4534154	550.1016195	473.413392	543.572339	698.4866636	666.927363	715.0922878	678.5082498	628.5000931	539.0369637	657.5529805	626.9097995	722.4692698	745.9649483	746.852531	660.9326343	663.2826235	729.0861897	697.2785805
Zscan29	1909.428009	1604.155799	2185.679726	2419.405303	2423.419943	2454.568513	2529.808646	2448.689959	2068.531558	2206.77748	2155.409276	2343.262342	2015.568625	1980.935998	2233.562738	1979.729404	2094.932926	1793.896405	1912.551877	2152.236858	2036.689333	2590.272516	2630.201913	2332.849792
Ankrd16	1424.708174	1429.642748	1431.394517	1556.439293	1504.293599	1538.409423	1373.607038	1069.261282	1289.562829	1485.048703	1416.634937	1690.691784	1229.062522	1347.277217	1340.902234	1308.035499	1373.818434	1389.135043	1505.873167	1573.503621	1584.204683	1553.115876	1771.773377	1700.39568
Helz2	3528.024117	1828.407912	1304.70955	868.1334704	834.4051593	812.8606147	8720.922382	11546.93354	6494.438553	1020.20644	821.5545502	972.9944244	5551.324418	3669.546371	4781.563705	1250.057709	1045.223494	1674.848946	3980.028976	3665.310502	5051.558965	1893.596591	1656.882689	1520.050684
Itga8	24.54277647	31.26455314	101.9304336	333.8179892	212.7880926	414.4236417	26.35217339	47.61341586	69.36801816	358.4178501	304.5687021	528.8296336	83.3461691	159.0595311	182.5462058	421.3995445	368.9683793	342.261446	108.447656	134.0305891	75.24463836	323.4566792	388.7496235	295.0344411
Gmeb2	3941.5699	4559.508741	4134.007156	3946.906814	4518.791577	4050.775892	4143.879266	4441.651508	3975.583467	4352.391505	5536.902815	4226.729461	4753.079418	4204.330308	4259.730048	4249.347756	4796.588931	4469.488057	3461.02948	3759.829184	3976.78082	3984.279135	3763.211968	3979.225082
Stmn3	26.99705411	23.87474967	21.84223577	28.93778235	28.56877169	20.90564364	29.64619506	27.20766621	45.48722502	9.786152905	6.247563119	23.44564878	12.91278676	19.77496873	28.67217892	48.07914266	54.95273734	37.20233109	19.36565286	6.197946315	14.23547212	21.60742998	17.34199064	19.11490745
Tubgcp4	2087.363138	2492.353332	2405.558232	2388.400536	2494.349307	2624.273149	2205.347511	1924.942384	2323.260018	2671.619743	2880.126598	2585.534046	2812.639735	2703.152247	2741.060305	2816.872123	2867.635702	2876.48424	2634.503415	2739.492271	2557.300885	2692.41673	2640.318075	2609.600409
Mindy3	6656.000978	7051.009403	6654.601163	5511.614045	5848.717156	5592.874547	6299.816451	5668.717254	6549.023223	5996.465193	5177.667935	6387.636757	5394.023197	5316.887244	5995.352612	5580.008733	5066.86668	5351.183304	5966.94496	6173.929273	7021.138215	6196.094241	6882.602534	5985.459281
Pter	396.3658399	571.0044297	297.0544064	257.3395644	269.9256359	298.8277297	350.8133083	336.0146776	310.4503108	330.2826605	249.9025248	427.2318222	387.3836028	337.0342496	288.6332678	524.628292	465.4160408	311.0114879	360.9757694	297.5014231	319.2813033	356.1952094	280.362182	295.0344411
C1ql3	12.27138823	6.252910628	21.84223577	24.80381344	28.56877169	22.13538739	14.82309753	0	28.42951564	26.91192049	37.48537872	32.56340108	12.91278676	8.597812491	8.601653676	15.55501674	8.971875485	15.62497906	13.16864395	21.6928121	11.18501381	24.88128301	53.4711378	63.16230288
Trp53bp1	1618.596108	2309.882031	2259.943327	2527.921986	3679.460767	3378.106064	2656.62848	3653.989572	2231.148387	3474.084281	6238.191775	2667.593817	2515.645639	2459.834154	2186.731512	3881.683724	4452.293209	3098.210133	2065.153221	2204.919402	2009.235208	2822.06131	2116.445441	2550.59352
Rsu1	9386.384859	8393.111403	9785.321623	11507.93594	11075.81724	10638.51313	7836.477562	6476.78494	9911.666333	9476.665819	9172.98455	10277.00938	6638.346285	8125.792585	8352.20572	8659.902049	9085.145413	7748.50152	6365.102783	7230.67912	6918.439452	10104.41999	10619.80152	9759.406878
Map1a	11.04424941	19.0429551	30.57913007	27.90429012	25.61338151	18.44615616	16.47010837	21.76613297	21.60643189	30.58172783	56.22806807	27.35325691	45.78169852	38.69015621	32.49513611	31.11003349	54.95273734	40.9225642	42.6044363	55.00677355	38.63913862	23.5717418	18.78715652	34.07440024
Dync1i2	16432.61598	15211.342	15452.65373	14319.0348	14522.78732	13395.5986	14421.22689	16989.82716	14207.93474	12411.28842	13541.59306	13205.11041	14270.97715	14761.58427	18189.63031	13975.4755	15098.54496	13805.78507	10184.78415	11107.49454	11277.54438	11299.37634	12082.30939	11496.37021
Cubn	89.5811341	52.29707071	104.8427317	54.77508801	79.79553471	59.0276997	97.17363938	69.37954883	67.09365691	28.1351896	39.0472695	48.1938336	58.69448528	63.62381243	65.94601152	49.49323509	69.53203501	57.29158988	52.67457579	44.93511079	62.02598568	26.84559483	36.8517301	31.58115144
Trdmt1	1244.318767	1147.693324	977.0760132	910.5066517	937.8438154	862.0503644	899.267917	935.9437175	1014.365118	863.6279939	765.3264821	780.21909	692.5949263	865.7997178	853.4751925	838.5568117	777.1887139	807.2905847	862.9334915	893.2790127	822.6069248	904.2382063	940.0804091	899.2317332
Slc25a12	5507.399039	6126.999746	5045.556462	5711.078045	5172.917936	5357.993492	6675.334922	6810.078851	6008.862426	5571.99081	5338.542685	5637.375996	6105.400359	6044.262181	6604.158545	5297.190247	5260.883487	5549.843752	5944.480803	6082.509565	6606.275885	6327.048362	6613.079096	6020.364764
Hat1	5801.912357	7098.474679	5151.855343	5213.968284	5029.088947	5141.558593	5782.655048	6112.202213	5108.21537	4599.491865	6141.354546	4683.919612	6635.998506	6815.485962	6468.443565	5387.692163	6393.582767	6636.15182	6551.01305	6432.693532	6520.863052	5485.668134	5001.719133	4833.578336
Vim	97778.42144	65581.09512	77177.35585	69474.44795	58906.83696	53236.83641	68283.42229	65849.35414	86797.58561	44156.34518	41494.75235	45451.99523	47884.13498	60823.5049	65642.08642	45065.71169	43449.67149	47742.49554	47493.87633	47315.12217	55997.26323	48750.29067	47210.67918	47307.73378
St8sia6	326.418927	158.3123282	417.9147776	1043.827149	717.1746824	983.794995	477.6331427	280.2389619	313.8618527	1587.803309	616.946858	1828.760605	262.9512941	374.0048434	264.7397854	476.5491493	347.660175	465.7731853	828.0753164	1090.838551	249.1207622	1300.374423	2182.923071	1175.98235
Metap1d	1505.699336	2448.867181	1601.763956	1522.33405	1678.661619	1414.205305	1521.838013	1501.863175	1754.669705	1770.070407	2255.370286	1654.220775	2016.742514	1715.263592	1796.789879	2150.834588	2292.314186	2125.741199	1987.69061	1811.349811	1815.022696	1736.451646	1680.005343	1645.544207
Dlx1	3.68141647	3.979124945	0	10.33492227	13.79182081	8.608206207	0	6.801916552	10.23462563	13.45596024	15.6189078	20.84057669	18.78223529	10.31737499	3.822957189	15.55501674	14.57929766	20.83330541	10.07013949	13.17063592	5.084097187	15.05972393	5.780663546	17.45274159
Hacd1	1146.147661	2000.647178	914.4616041	1261.894009	1090.538974	1090.782701	1100.203239	1080.144348	1383.948821	928.4612569	1126.123252	952.1538477	530.5981469	645.6957181	497.9401739	866.8386603	1064.288729	863.8381279	769.9783578	906.4496486	694.4876757	1259.123875	1117.11323	951.5899579
Stam	2581.900084	2938.015326	2709.893384	2700.515188	3108.085334	3089.116284	2666.510545	3305.731444	2679.197554	2841.65415	4026.55443	2700.157218	3383.150132	2744.421747	2825.165363	3219.888466	3473.237297	2963.537695	2247.190358	2469.881607	2353.936997	2967.420385	2754.48618	2531.478613
Tmem236	15.9528047	31.83299956	23.29838482	16.53587563	20.68773122	28.28410611	34.58722758	36.73034938	35.25259939	15.90249847	53.10428651	16.93296856	22.30390441	25.79343747	27.71643962	29.69594105	39.25195525	17.85711892	10.8447656	10.84640605	24.4036665	18.98834756	11.56132709	8.310829327
Mrc1	643.0207434	1601.882014	120.8603712	48.57413465	75.85501448	86.08206207	232.228528	187.7328968	186.4976226	118.657104	37.48537872	183.6575821	111.519522	290.6060622	592.5583644	188.0742933	178.3160253	103.4224804	102.2506471	57.33100342	85.41283274	49.10779542	81.65187258	85.60154207
Slc39a12	9.817110586	9.095142732	8.736894306	2.066984453	6.895910407	0	0	12.24344979	9.097445005	4.893076453	0	11.72282439	16.43445588	14.61628123	26.76070033	18.38320161	13.45781323	11.16069933	3.098504458	5.423203026	4.067277749	6.547706056	4.335497659	2.493248798
Itga6	1208.731741	1589.091969	1485.272032	2551.692308	2250.037053	2468.095694	1495.48584	876.0868518	1602.287501	3076.52182	2196.018436	3126.086504	1866.484632	1971.478404	1944.92947	2251.23515	1924.467291	2134.669758	3050.477639	3552.972725	1820.106793	3137.660742	4470.62067	3479.744239
Pdk1	3265.416409	3432.847935	1850.765444	1796.20949	1967.304726	1667.532517	3154.025753	3153.368513	2832.716938	2073.441147	1649.356664	1793.592132	1696.270625	1937.087154	1905.744159	1643.175405	1379.425856	1822.914223	2765.415229	2599.263736	2083.463027	1920.442186	2268.910442	2127.572308
Ppip5k1	611.115134	730.7378739	669.8285635	733.7794809	761.505535	809.1713834	592.9239013	662.5066721	632.2724278	901.5493364	916.8298878	831.0179957	858.1133748	816.7921866	744.5209126	848.4554587	952.1402858	935.2666036	732.0216782	736.0061249	651.7812593	818.463257	782.5573275	811.1369423
Cacnb2	2275.115378	3605.087201	3117.615118	4004.782378	3348.457068	4471.348252	2407.929844	2590.169823	4599.89563	5597.679462	5352.599703	5607.417667	4162.612896	3646.332277	3565.863318	4294.598713	4853.784637	5282.731015	4408.397218	4280.456674	3979.831278	5282.034475	6466.394759	5179.308836
Ckmt1	7.36283294	2.842232104	0	0	2.955390175	0	0	0	0	0	0	0	2.347779411	3.439124996	0.955739297	7.070462156	7.850391049	1.488093244	0	0	0	0	8.670995319	0
Strc	0	2.842232104	0	0	0	0	0	9.522683172	4.548722502	3.669807339	6.247563119	7.81521626	4.695558822	2.579343747	3.822957189	4.242277294	0	0	3.098504458	3.873716447	0	3.273853028	5.058080603	4.986497596
Catsper2	397.5929787	412.6921015	311.6158969	243.9041655	319.1821389	309.8954234	401.8706442	300.6447116	314.9990333	353.5247737	324.8732822	313.9111865	376.8185955	395.4993746	405.2334621	434.1263764	373.4543171	372.7673575	452.3816509	432.3067555	453.5014691	286.7895253	314.3235803	334.9264219
Rtel1	762.0532093	1068.395048	712.056886	750.3153566	784.1635263	751.3734275	670.3334106	666.5878221	701.640446	852.6185719	913.7061062	748.9582249	943.8073233	834.8475929	858.253889	882.3936771	973.4484901	997.0224732	1137.151136	1059.84882	1065.62677	923.2265539	890.944769	811.1369423
Madd	3019.988644	3231.333679	3403.020332	4006.849363	3715.91058	3839.259968	3259.434446	2648.666305	3651.486989	4679.004358	3959.393127	4660.473963	3808.098205	3968.750246	4266.420223	4031.577521	3511.367768	4147.31587	4866.975877	4878.558493	4119.135541	4546.072315	5475.733544	4664.037418
Nsun6	1429.616729	1339.543991	1199.866818	1243.291149	1238.308483	1214.986819	1202.317911	1325.013344	1249.761508	1344.372755	1369.778214	1299.930971	993.1106909	1111.697155	1148.798635	1064.811601	1056.438338	1165.921056	1309.118133	1357.350243	1267.973838	1022.096915	1317.991288	1299.813707
Pdia3	27366.4229	23516.62843	20307.45467	16188.62224	16257.60135	15823.11275	27206.97202	21680.42882	22789.09974	15227.25392	15261.23481	16250.43968	19467.78688	20596.05982	22221.8944	13066.21406	13316.50619	14712.7779	23154.34919	23239.19971	28955.96712	15304.60814	16242.94198	15222.94608
Ell3	3.68141647	1.136892842	5.824596204	0	3.940520233	4.918974975	0	0	4.548722502	3.669807339	0	11.72282439	10.56500735	12.03693749	13.38035016	14.14092431	5.607422178	15.62497906	7.746261145	3.873716447	10.16819437	5.238164845	5.058080603	10.80407812
Arl5b	2028.460475	1731.487798	1971.625815	1530.601988	1537.788021	1385.921199	2070.292622	1870.527052	1837.683891	1697.897529	1433.815736	1725.860257	1243.149198	1250.121936	1273.044744	1320.762331	1196.623893	1360.117225	1475.662748	1414.681246	1408.294921	1450.316891	1630.869703	1559.942665
Serinc4	31.90560941	29.27499067	48.05291868	50.64111911	43.34572256	45.50051852	23.05815172	39.451116	19.33207063	44.03768807	39.0472695	41.68115339	38.73836028	61.90424993	46.83122557	48.07914266	43.73789299	46.87493717	38.73130572	46.48459736	40.67277749	36.01238331	59.25180134	63.16230288
Malrd1	15.9528047	11.36892842	23.29838482	13.43539895	11.8215607	13.52718118	19.76413004	6.801916552	10.23462563	11.00942202	14.05701702	14.32789648	22.30390441	22.35431248	31.53939681	38.18049564	17.94375097	20.83330541	10.07013949	10.84640605	9.151374936	9.821559084	13.72907592	14.95949279
Serf2	67998.21648	68508.02574	68112.82801	74574.73209	70831.83631	66559.88013	67305.09785	63561.18941	71287.57906	59541.40081	71145.68691	67606.83079	47408.70965	52183.56313	46757.63364	50282.29867	55307.12643	50812.4319	52963.51133	58492.34361	55504.10581	60849.79669	65257.18818	63403.31693
Arfrp1	2439.551981	2068.292302	2102.67923	2150.697324	1975.185767	1906.102803	2402.988811	2122.197964	2150.408563	1841.020015	1752.441455	1785.776915	1859.441294	1900.11656	2010.875482	1624.792203	1762.973533	1798.360685	2280.499281	2278.520014	2439.34983	1980.681082	2073.090464	2157.491293
Hypk	5528.260399	5916.674571	5501.331115	5014.504284	4842.899366	4214.33181	5688.775431	5143.609296	5608.574845	4241.074015	5090.202052	4423.412403	5151.028028	4950.620432	4527.337052	4568.932645	5044.436991	4692.702044	3861.511181	4252.565916	4350.970372	3523.975399	3216.939263	3524.622717
Mfap1b	2740.200992	2237.973559	2862.789034	2990.926504	2894.312111	3003.034222	2147.702131	2637.783239	2622.338523	2504.031875	2777.041807	2737.930763	2493.341735	2483.908029	2480.143477	2266.790167	2441.471616	2433.7765	2241.767975	2399.379967	2465.787136	2518.247749	2737.144189	2744.235844
Nr1h3	228.2478211	224.5363362	279.5806178	111.6171605	113.2899567	118.0553994	192.7002679	185.0121302	229.7104864	144.3457553	151.5034056	147.1865729	609.2487572	453.9644995	1365.751456	243.2238982	185.0449319	152.5295575	253.3027394	110.7882904	490.1069688	122.4421032	109.1100244	117.1826935
Mfap1a	3085.027002	2698.983606	3111.790522	3380.553073	3459.776764	3684.312256	2636.86435	2749.33467	2726.95914	3053.279706	3204.99988	3248.524892	2978.158183	3025.570216	3134.824895	2905.959946	2992.120474	2970.234114	2790.977891	2981.986921	3006.735076	3141.589366	3347.004193	3241.223437
Plxdc2	4367.387072	2472.74193	2759.402452	2401.835935	2515.037039	2787.829067	4697.274907	3965.51735	4106.359239	4116.300566	3331.513033	3911.515738	1673.96672	2015.327248	2067.2641	2368.604822	1673.254778	2212.794653	2918.016573	2408.676887	2654.915551	2921.586442	3989.38043	2844.796879
Zgpat	1005.026696	769.6764537	1000.374398	1030.39175	889.5724426	940.753964	1101.85025	778.1392535	1043.931814	912.5587584	960.5628296	1027.700938	798.2449998	914.807249	795.1750954	886.6359543	789.5250427	819.9393773	1052.71689	1000.193587	963.9448266	954.655543	1070.867922	1249.117648
Rapgef4	1379.304037	1051.625878	1642.53613	2140.362401	1639.256417	1966.360246	1879.239365	863.8434021	1685.301687	3344.417755	1639.985319	3055.749558	1340.582044	1677.433217	1303.628402	2306.384755	1764.095017	1580.355025	2665.48846	2317.257179	961.9111877	2110.325662	3852.08967	2317.059216
Lime1	17.17994353	4.263348156	10.19304336	6.20095336	9.851300582	4.918974975	13.1760867	12.24344979	4.548722502	0	7.809453899	6.512680217	5.869448528	2.579343747	1.911478595	0	4.485937742	3.720233109	23.23878343	19.36858224	18.30274987	7.202476662	24.56782007	16.62165865
Wdr76	2316.838098	3349.002088	2425.944319	3406.390379	3391.80279	3614.216863	2147.702131	2492.222225	2633.710329	3283.2543	4420.150907	3291.508582	4868.120609	4493.216808	4397.356507	4594.386309	5073.595587	5433.772479	4643.10893	4507.456458	3729.693696	3927.314092	3482.849786	3286.101916
Zbtb46	454.0413646	900.9875769	939.2161379	355.521326	367.4535117	413.1938979	574.8067821	511.5041247	709.6007104	491.7541835	604.4517318	563.9981068	1017.762375	546.8208744	723.4946481	1025.217013	938.6824726	770.0882536	555.4069241	557.0404251	454.5182885	464.88713	321.5494097	409.7238858
Nebl	379.1858964	535.1923052	585.3719185	1393.147522	1437.304755	1769.601247	531.9845003	216.3009463	761.9110191	2198.214596	1810.231414	2515.1971	213.6479264	294.0451872	237.979085	1091.679357	838.8703578	816.2191441	683.9948591	680.9993514	380.2904696	1378.292125	1575.953399	1942.240814
Acp2	1324.08279	1369.103204	1326.551785	685.2053463	553.6430927	759.9816337	882.7978086	839.3565025	1373.714196	612.8578257	613.8230765	648.6629496	1327.669257	1565.661655	3607.915848	779.1649296	716.6285543	640.6241414	797.0902718	662.4055124	1569.969211	644.9490465	755.0991757	621.6500336
A930004D18Rik	11.04424941	14.49538373	11.64919241	11.36841449	10.83643064	20.90564364	8.235054185	16.32459972	2.274361251	11.00942202	10.93323546	14.32789648	15.26056617	20.63474998	16.24756806	26.86775619	12.33632879	14.13688581	18.59102675	24.01704197	20.33638875	17.67880635	15.89682475	14.12840986
Skida1	15.9528047	26.14853536	8.736894306	13.43539895	17.73234105	27.05436236	13.1760867	13.6038331	12.50898688	23.24211315	14.05701702	23.44564878	23.47779411	23.21409373	19.11478595	29.69594105	21.30820428	43.15470407	20.14027898	28.66550171	12.20183325	22.26220059	11.56132709	24.10140505
Ddb2	1173.144715	1152.240895	1250.832035	1490.295791	1325.985058	1365.015556	1139.731499	820.3111361	1124.671639	1598.812731	1421.32061	1602.119333	1222.019184	1372.210874	1292.15953	1593.68217	1149.521546	1411.456442	2030.295046	1984.117564	1408.294921	1653.95055	2005.167667	1782.672891
Map3k20	2014.961948	4812.183175	3417.581823	3151.117799	3950.371533	3624.054813	2323.932291	3357.42601	3287.589189	3560.936388	6536.512914	2806.965173	4780.078881	3595.605184	3479.846782	4652.364099	5944.988993	4481.392803	1783.963942	2228.936444	2450.534844	3624.810073	2925.738337	2779.97241
Mllt10	15691.42413	17981.66563	17080.62837	18907.74029	19638.56771	19925.53788	15411.0804	15370.97102	16718.82956	21475.71255	22341.28571	21024.23428	20081.73119	18579.87279	18696.17213	21068.56313	21885.76876	21973.18484	19362.55436	19521.20666	18864.0342	21280.04468	21397.12611	20289.22764
Cdca7	2584.354362	4309.960762	2344.399972	4033.720161	3461.747025	3889.679462	2356.872508	2530.312957	2994.196587	3214.751229	3525.18749	3180.793018	3808.098205	3846.661308	3451.174603	3658.257119	4314.350624	4034.96483	4488.958333	4542.319906	4035.756347	4147.317016	3765.379717	3404.946775
Dnajc1	9992.591438	11138.13917	10708.52012	9830.57806	9980.35262	10804.52853	11453.31336	8245.283244	11459.36916	13398.4666	11478.33534	13422.63393	9097.645218	8932.267397	8990.63957	10270.55333	8826.082508	10409.95629	13922.35516	13776.48517	13676.22143	11491.22413	13572.27542	14113.45036
Commd3	4920.826681	4197.976817	4602.88715	4810.906315	4067.60201	4080.289742	4374.460783	4146.44833	4380.41977	3543.810621	3734.480855	3761.724093	3927.834955	3936.078558	3808.6211	3502.706952	3621.273243	4256.690723	4455.649411	4501.258511	4397.744067	4009.815189	4186.645573	4336.590743
Tpd52l2	4142.820667	3864.298768	3922.865544	4297.260678	4077.453311	4187.277448	4142.232255	4298.811261	4093.850252	3613.53696	4443.579269	3566.343687	3595.624168	3877.613433	3893.681897	3611.592069	4023.886155	3497.019123	3385.11612	3912.453612	3873.065237	4071.363626	3981.432017	3861.211305
Sp3	12346.2437	13063.75142	15235.68752	18813.69249	19081.96923	19140.96137	12734.68779	14099.01263	14522.93377	18528.85726	21919.5752	18354.03539	17611.86725	16850.8527	17262.56319	18774.90521	20514.1933	17990.30327	13754.26129	14582.21819	13654.86822	19753.11963	19252.49994	17489.30924
Gm11084	766.9617646	488.0112522	1221.709054	1306.334175	1268.847515	1173.175532	1034.322806	1354.941777	1046.206176	1236.725073	1360.406869	1122.786069	1000.154029	1139.210155	901.2621574	937.5432819	1003.72857	840.7726827	1004.69007	1157.466474	1162.224617	947.4530663	1338.946194	1415.334234
Rbm39	58505.07054	54370.47903	56383.54741	52757.71119	55464.79254	52233.36552	65366.5661	73472.94221	57342.33304	56077.10268	64501.40354	55850.14047	51252.02455	46812.50967	42720.59085	50457.64613	51658.93756	47591.45407	48065.5504	51556.84168	49825.16925	49673.51722	54365.69548	54750.08144
Phf20	4487.646677	4805.361818	4352.429514	4436.782129	4247.880811	4556.200571	4848.799904	3766.901386	4595.346908	5091.246049	4292.075863	4997.830798	4788.296109	4836.269526	4723.263608	4820.641098	4483.694773	5150.290716	5413.087288	5175.285173	4982.415243	4992.625868	5305.203969	4909.206883
Scand1	22482.41038	21681.9676	23088.69935	19981.53871	20060.20338	18080.92227	20343.87786	19350.09221	22637.85471	14438.24534	15903.17192	17889.03002	14928.35539	16060.71373	15709.48683	11481.01645	11813.71704	11747.00807	18166.53164	19391.04979	23203.81956	16976.89226	18809.55659	17495.9579
Pacsin3	18.40708235	11.93737484	14.56149051	8.267937813	8.866170524	8.608206207	19.76413004	12.24344979	19.33207063	26.91192049	6.247563119	39.0760813	19.956125	12.89671874	16.24756806	26.86775619	37.00898637	19.34521217	13.94327006	10.84640605	11.18501381	5.89293545	7.948412375	10.80407812
Bmi1	893.3570634	931.9679069	730.9868236	618.0283515	563.4943933	591.5067408	853.1516135	794.4638532	718.6981554	643.4395535	498.2431588	623.9147648	874.5478307	888.1540303	1093.365756	673.1079972	681.8625368	905.5047388	1091.448195	972.3028282	952.7598128	824.3561924	731.2539385	737.1705613
Dnajc5	10521.48827	10539.28086	10316.81603	9909.123469	10094.62771	9889.599188	9854.065837	9310.463376	9895.745804	9828.967324	9613.43775	10533.60898	9103.514667	9522.077334	9956.892	8896.055485	9006.641502	8673.351471	9030.591243	9650.977156	10129.55523	10465.19859	11174.74522	9853.31925
Spag6	6.135694116	4.831794577	10.19304336	9.30143004	6.895910407	3.689231231	0	8.162299862	0	0	0	5.210144173	14.08667647	12.89671874	12.42461087	8.484554587	6.728906614	10.41665271	5.422382801	8.522176184	11.18501381	6.547706056	7.225829432	9.141912259
Frmd5	2061.593223	1353.186705	2038.608671	808.1909212	2135.761966	1864.291516	2040.646427	1712.722588	1097.379304	2331.55093	1122.999471	1467.958121	680.8560292	567.4556244	835.3161459	1793.069203	660.5543326	732.8859225	2127.12331	1938.40771	1539.464628	1970.859523	2268.187859	1777.686393
Ola1	7284.296055	7517.419692	6028.457071	6299.135122	5818.178124	5602.712497	7800.243324	6516.236056	7262.035475	6127.354988	6586.493419	5841.874155	6418.82891	6495.647337	5940.875472	5697.378405	5844.055394	6173.354821	7269.091458	7278.713204	7348.554074	6069.723514	6031.399827	6164.973195
Cnbd2	1920.472258	1591.934201	2053.170162	1537.836433	1662.899538	1663.843285	1507.014916	1149.523897	1966.185302	1189.017578	1188.598883	1337.704517	1200.889169	1445.29228	1642.915852	1186.42355	1249.333661	1120.534212	1227.782391	1180.708773	1489.640476	1287.279011	1470.456289	1291.502877
Pip4k2a	22746.24523	23246.9006	26643.15919	25094.22476	31208.92024	30159.46532	23894.83322	25647.30655	25900.42593	31998.27346	42574.01888	28179.06476	35327.0368	30088.04481	35425.4328	35893.90818	36273.29258	30829.57178	22326.27387	22762.73259	28768.87234	25905.34424	25168.2865	24577.61557
Sp9	15.9528047	8.810919522	7.280745255	17.56936785	17.73234105	31.97333734	19.76413004	57.13609903	23.88079314	17.12576758	32.79970638	10.42028835	30.52113235	28.37278122	27.71643962	59.39188211	53.83125291	15.62497906	13.16864395	17.04435237	23.38684706	17.67880635	15.89682475	22.43923918
Cir1	9218.266841	7618.318931	8506.822756	10029.00857	12173.25213	12291.28872	15597.19263	23409.476	10545.07594	10478.52322	19311.2176	9130.777664	13315.43093	12217.49155	10990.04618	15272.19826	16091.05868	10627.2179	5910.397254	8030.988938	8305.381164	7755.103053	6535.040138	7331.813632
Sptan1	6870.750272	5443.442925	6638.583524	6625.718665	6558.010797	6538.547486	5586.660759	4946.353716	6435.30516	6756.115312	5490.046091	6954.239936	5392.849307	6137.118556	6485.646872	6171.09937	5448.171388	6118.295371	6386.017688	6290.91551	6401.895178	6119.48608	6720.021372	6546.440261
Arfgap2	2811.375044	2745.880436	2605.050652	2565.127707	2502.230348	2413.986969	2650.040437	2792.866936	2621.201342	2424.519382	2614.605165	2332.842054	2350.127191	2344.623466	2336.782582	2082.958151	2285.58528	2313.240947	2490.422958	2448.963538	2642.713718	2557.533985	2443.052931	2442.552739
Scrn3	911.7641457	1593.639541	1422.657623	1570.908185	2025.4274	1987.26589	1388.430136	2182.05483	1310.032081	1710.13022	3403.360009	1392.41103	2353.64886	1807.260186	1778.630832	2494.459049	3298.285725	2092.259101	757.58434	1010.265249	917.1711325	1515.139181	1099.77124	1240.806818
Armc3	3223.693689	1383.598588	2006.573392	1410.716889	1461.933006	1410.516074	2687.921686	2677.234355	2235.69711	1032.439131	991.8006452	1363.755237	1236.10586	1185.638342	1268.266048	921.9882651	1014.943414	1098.95686	1318.413647	1385.241001	1728.593044	1202.813602	1338.223611	1165.178272
Uckl1	1775.669877	1369.103204	1992.011902	2080.419852	1813.624437	1881.507928	1549.837198	1518.187774	1669.381158	1555.998312	1427.568173	1645.103023	1474.40547	1592.314873	1869.426066	1709.637749	1609.330165	1642.854941	1496.577653	1615.339758	1582.171045	1839.905402	1916.289965	1963.017887
Msrb2	666.336381	571.5728761	1004.742845	1863.386485	1494.442298	1689.667904	622.5700964	590.4063567	875.6290817	1355.382177	1301.05502	1551.320428	852.2439263	1074.726561	1109.613324	1357.528734	1352.510229	1036.456944	1020.957219	1285.299117	1014.785798	1710.915592	1958.922359	1547.476421
Dync2i2	269.9705411	527.2340553	205.3170162	238.7367044	244.3122544	215.2051552	222.346463	257.1124457	247.9053764	232.4211315	212.4171461	217.5235192	298.1679852	321.5581872	218.8642991	285.6466711	283.7355622	320.684094	400.4817012	393.569591	378.2568307	326.7305322	203.76839	237.6897187
Golm2	731.3747387	712.8318116	669.8285635	569.4542169	573.3456939	686.197009	930.5611229	726.4446877	694.8173622	966.3825994	810.6213147	864.8839328	752.4633013	708.4597493	559.107489	673.1079972	704.2922255	834.8203097	1136.37651	1028.859088	957.84391	788.9985797	772.4411663	802.826113
4921504E06Rik	9.817110586	5.400240997	5.824596204	4.133968907	2.955390175	8.608206207	6.588043348	4.081149931	0	4.893076453	0	3.90760813	7.043338234	6.878249993	4.778696487	8.484554587	6.728906614	1.488093244	2.323878343	3.873716447	4.067277749	3.273853028	2.890331773	6.648663461
Mageb3	2.454277647	4.263348156	0	0	4.925650291	0	0	0	0	3.669807339	7.809453899	0	5.869448528	3.439124996	2.867217892	4.242277294	0	3.720233109	2.323878343	0	0	3.273853028	2.16774883	6.648663461
Otud1	412.3186446	204.9249347	238.8084444	324.5165592	246.2825145	264.3949049	281.6388531	386.3488601	266.1002664	324.166315	304.5687021	320.4238667	293.4724264	258.794156	339.2874506	267.2634695	246.7265758	312.4995812	297.456428	251.0168258	236.9189289	308.3969552	310.7106656	357.3656611
Cstpp1	822.1830116	849.8273991	714.9691841	845.3966414	700.4274714	836.2257458	765.8600392	851.5999523	789.2033541	966.3825994	866.8493828	880.5143653	840.5050292	925.9844053	863.9883248	827.2440722	829.8984823	1113.093746	1192.14959	1124.152513	1047.32402	941.5601308	1054.971097	900.0628161
Set	31014.70662	38882.87207	21517.51453	21891.43235	21274.86874	20622.80258	33503.49444	32861.41924	27042.15528	21101.3922	21885.21361	20811.9209	26845.68368	25710.89847	23348.71103	20336.06325	21981.09494	23996.2476	34119.18184	33621.53453	36043.1986	24549.96909	22160.1737	22634.54367
Zfp512b	477.3570023	398.1967178	551.8804903	591.1575537	503.4014597	563.2226347	503.9853161	380.9073269	500.3594753	615.3043639	560.71879	642.1502694	422.600294	444.5069058	426.2597266	509.0732752	464.2945563	441.2196467	587.1665948	662.4055124	531.7965657	629.234552	705.9635355	627.4676142
Lrp4	899.4927575	502.506636	589.7403657	510.54516	484.6839886	506.6544224	673.6274323	1063.819749	589.059564	333.9524679	415.4629474	445.4673268	312.2546617	414.4145621	481.6926059	425.6418218	479.9953384	313.9876744	290.4847929	342.4365339	355.8868031	520.5426314	461.7305007	354.8724123
Pkn3	36.8141647	104.3099182	43.68447153	69.24397919	77.8252746	78.7035996	34.58722758	29.92843283	55.72185065	83.18229969	53.10428651	57.31158591	49.30336763	67.92271868	63.07879363	60.80597454	69.53203501	68.45228921	71.26560253	75.92484236	70.16054118	94.28696721	84.54220436	68.97988341
Prpf6	4757.617218	4901.99771	4601.431001	4490.523725	4626.170753	4566.038521	4387.63687	4893.298767	4621.502062	4609.278018	5032.412093	4724.298229	4436.129197	4676.350214	4747.15709	4396.413369	4548.740871	4423.357167	4389.806191	4594.227706	4466.887788	4216.067929	4274.078109	4535.219564
Zdhhc12	935.0797833	954.4215405	758.6536556	838.1621958	790.0743067	737.8462463	798.8002559	805.3469197	801.712341	676.4678196	734.0886665	725.5125762	673.812691	728.234718	680.4863797	544.425586	584.2933909	652.5288873	798.639524	818.1289136	981.230757	794.2367446	789.060574	775.4003762
Samd10	392.6844235	343.0574149	551.8804903	665.568994	566.4497835	628.3990531	284.9328748	273.4370454	420.7568315	537.0151407	515.4239573	558.7879626	426.1219631	442.7873433	458.7548627	473.7209644	442.9863521	456.1005792	553.8576719	588.0301567	509.4265381	568.3408857	639.4859047	624.1432824
Gm29797	0	4.263348156	0	0	6.895910407	0	0	5.441533241	3.411541877	0	0	5.210144173	0	2.579343747	0	0	0	2.232139865	3.873130572	2.324229868	0	2.619082422	2.890331773	2.493248798
Gpr155	706.8319622	830.5002207	862.0402382	746.1813876	1060.985073	929.6862703	887.7388411	954.9890838	816.4956892	1237.948342	1605.623722	1008.162898	1048.283507	883.8551241	872.5899785	1276.925465	1254.941083	1189.730548	714.9799037	698.8184471	694.4876757	799.4749094	901.0609302	875.1303281
Sox18	7.36283294	5.968687418	10.19304336	22.73682899	12.80669076	14.75692493	6.588043348	8.162299862	10.23462563	18.3490367	12.49512624	50.79890569	11.73889706	5.158687495	11.46887157	12.72683188	11.21484436	6.696419596	17.81640063	9.296919473	9.151374936	6.547706056	15.17424181	21.60815625
Ctdspl2	4769.888606	6019.563373	5103.802424	5395.862915	5852.657676	6274.152581	4830.682785	5029.337098	5126.41026	6283.933434	7518.942214	6249.567936	6314.352726	5903.258056	5594.897847	6288.469041	6728.906614	6983.621592	6446.438525	6643.423707	5876.199528	6205.261029	6254.677956	6059.425662
Eif3j1	9375.34061	11076.17851	9603.302992	7058.751908	8025.854584	7845.765085	10018.76692	11250.36998	9496.595404	6984.866636	10236.63217	6577.807019	6770.995822	5798.364744	6407.27625	6429.878285	6801.803102	5275.290549	6634.672671	7170.249144	7673.936294	5653.289409	6061.748311	5815.918363
Zer1	1308.129986	1155.083127	1306.165699	1642.219148	1477.695087	1642.937642	1203.964922	1300.526445	1145.14089	1914.416162	1718.079858	1817.03778	1492.013816	1518.373686	1384.866242	1579.541246	1520.732895	1630.206148	1543.829846	1607.592326	1279.158852	1577.997159	1757.321718	1836.693281
Tcea2	159.528047	117.3841859	138.3341598	149.8563729	134.962818	130.3528368	115.2907586	106.1098982	125.0898688	118.657104	90.58966523	121.135852	103.3022941	101.4541874	93.66245114	98.98647018	96.44766146	109.3748534	130.9118133	130.9316159	148.4556379	139.466139	151.0198351	176.1895817
Spg11	2448.141952	2434.371797	2629.805186	2846.237592	2948.494264	2775.53163	2183.93637	2152.126397	2564.342311	2774.374349	2633.347855	2939.82385	2773.901374	2772.794528	3007.711569	2795.660736	2701.656005	2663.686906	2443.945391	2525.663123	2789.135717	2740.869755	2919.957674	2797.425151
Wipf1	24659.35465	21873.81827	21756.32297	20443.50974	21101.48585	20622.80258	18238.99801	17899.9236	21872.53215	20108.09768	16735.65971	21986.80841	17539.08609	18455.20451	21291.00433	18807.42933	18191.59903	19131.67079	19099.18148	18189.42295	19625.63196	20551.285	22213.64484	20641.6068
Tbc1d13	1176.826132	1566.069889	1447.412157	1532.668972	1417.602154	1449.867874	867.9747111	863.8434021	1371.439834	1377.401021	1196.408337	1424.974431	1857.093514	1980.076217	2529.84192	1568.228506	1476.995002	1716.515557	1510.520923	1536.315943	1946.192403	1564.246977	1597.630887	1510.077689
Endog	652.837854	680.9988121	398.98484	434.0667352	371.3940319	338.1795295	671.9804215	651.6236056	533.3377134	324.166315	320.1876099	369.9202363	419.0786249	439.3482183	382.2957189	289.8889484	356.6320505	351.1900055	676.248598	621.3441181	692.4540368	415.1245639	376.4657134	414.7103834
Patl2	285.9233458	120.226418	164.5448428	63.04302583	85.70631506	86.08206207	459.5160235	418.9980596	292.2554208	40.36788073	87.46588367	72.94201843	435.5130808	416.1341246	320.1726646	145.6515204	105.4195369	223.9580332	268.0206356	254.1157989	280.6421647	125.0611857	116.3358539	177.8517476
Epb41l1	169.3451576	221.1256577	83.00049591	85.77985481	112.3048266	145.1097618	105.4086936	108.8306648	126.2270494	154.1319083	201.4839106	143.2789648	316.9502205	820.2313116	1716.507778	199.3870328	183.9234474	190.4759352	264.9221312	123.184183	408.7614138	96.90604963	95.3809485	91.41912259
B2m	130066.8982	71208.71468	77604.00753	55496.46559	49476.18691	55890.62341	172608.3827	215053.4748	102522.5193	47276.90468	43183.15628	51999.84392	215818.4485	206148.8903	287942.2683	67756.23884	58409.15237	135682.8539	178967.2936	183840.3846	221490.7276	77446.26723	73005.44508	94436.78472
Trim69	100.6253835	82.42473101	49.50906774	44.44016575	27.58364163	27.05436236	135.0548886	141.4798643	127.3642301	35.47480428	54.66617729	52.10144173	142.0406544	144.4432498	118.5116729	46.66505023	38.13047081	93.00582773	119.2924216	179.7404431	163.7079294	62.20320753	52.02597191	61.50013702
Aar2	1277.451515	1304.584536	1115.410173	1022.123812	991.0408385	1035.444232	1195.729868	1280.120695	1238.389701	1067.913936	1190.160774	1026.398402	1135.151345	1173.601405	1226.213519	937.5432819	1017.186383	1101.933047	1116.236231	1126.476743	1210.01513	1064.657005	1071.590505	1014.752261
Terb2	8.589971763	9.663589153	0	2.066984453	0	7.378462463	0	12.24344979	0	6.116345566	14.05701702	0	15.26056617	6.018468744	1.911478595	0	0	2.976186487	9.295513374	13.17063592	12.20183325	0	5.058080603	0
Sord	607.4337175	1163.041377	763.0221027	961.1477708	998.921879	1048.971413	805.3882993	971.3136836	937.0368355	1198.803731	1486.920022	1285.603075	1097.586875	854.6225616	878.3244143	1346.215994	1411.948904	927.8261374	668.5023368	734.4566384	865.3133412	1077.097646	874.3253613	885.9344062
Rgs19	8564.201848	7030.829555	9265.476412	9856.415366	8374.590625	8110.15999	5863.358579	5936.712766	7736.239796	6197.081327	6041.393536	6661.169326	6178.181521	6799.150118	7450.943562	6114.535672	6492.273398	5801.33151	6204.755177	6468.331723	7248.905769	8303.80082	8243.226216	7351.759622
Spout1	785.3688469	951.8635316	623.2317938	680.0378851	526.0594511	530.0195536	836.6815052	719.6427712	780.1059091	620.1974404	601.3279502	579.6285393	737.2027351	756.6074992	756.9455235	596.747006	637.0031594	748.5109016	827.3006903	815.0299405	832.7751192	711.7356483	619.2535823	708.0826586
Oprl1	6.135694116	3.410678525	7.280745255	5.167461133	9.851300582	6.148718719	0	5.441533241	5.685903128	0	9.371344679	7.81521626	0	3.439124996	3.822957189	4.242277294	6.728906614	5.208326353	6.197008916	8.522176184	5.084097187	8.512017873	13.72907592	2.493248798
Duox1	14.72566588	18.19028546	0	0	9.851300582	9.83794995	11.52907586	17.68498303	3.411541877	1.223269113	0	0	35.21669117	14.61628123	51.60992206	32.52412592	63.92461283	18.60116555	7.746261145	6.197946315	6.100916624	7.202476662	5.058080603	5.817580529
Etl4	217.2035717	75.88759717	228.615401	167.4257407	178.3085405	250.8677237	126.8198344	106.1098982	150.1078426	207.9557492	162.4366411	283.9528575	232.4301617	256.2148122	257.093871	380.390864	303.922282	162.9462102	229.2893299	190.5868492	142.3547212	176.7880635	187.1489823	181.1760793
Shf	176.7079906	242.7266217	266.4752763	271.8084556	317.2118787	199.2184865	233.8755388	338.7354443	231.9848476	369.4272722	445.1388723	247.4818482	302.863544	224.402906	163.4314198	349.2808305	474.3879163	309.5233947	186.6848936	193.6858224	149.4724573	270.4202601	241.342703	252.6492115
Kyat1	142.3481035	203.5038186	126.6849674	209.798922	160.5761995	169.7046366	167.9951054	144.2006309	155.7937457	237.3142079	176.4936581	234.4564878	212.4740367	237.2996247	227.4659528	380.390864	320.7445486	213.5413805	227.7400777	188.2626193	135.2369852	236.3721886	207.3813047	202.7842356
Lrrc8a	695.7877128	695.778419	684.390054	832.9947347	732.9367633	764.9006086	629.1581397	578.1629069	690.2686397	862.4047248	716.9078679	819.2951713	609.2487572	678.3674055	830.5374494	649.0684259	662.7973014	745.5347151	856.7364826	889.4052962	767.6986752	840.070687	896.7254325	821.1099375
Gm28035	9.817110586	8.242473101	14.56149051	16.53587563	6.895910407	11.06769369	13.1760867	4.081149931	10.23462563	9.786152905	20.30458014	16.93296856	4.695558822	6.878249993	2.867217892	19.79729404	16.82226653	11.16069933	10.8447656	10.84640605	3.050458312	11.7858709	23.12265418	16.62165865
Dlgap4	4115.823613	2864.685737	3781.619086	3272.03639	3158.326967	3133.387059	3634.952917	3354.705243	3635.56646	3039.823746	2483.40634	3123.481432	2795.031389	3022.131091	3398.608941	2597.687796	2585.021624	2593.002477	2792.527143	2987.410124	3420.580587	2962.83699	2991.493385	3117.39208
Myl9	105.5339388	100.6150165	94.64968832	187.062093	116.2453469	95.92001202	294.8149398	138.7590977	244.4938345	100.3080673	73.40886665	97.69020325	463.6864337	150.4617186	394.7203298	124.4401339	162.6152432	157.7378838	155.699849	264.1874617	265.3898732	53.03641905	51.30338897	142.9462644
Slc28a2	2428.507731	3042.041021	2736.104067	3189.357011	3130.743325	3438.363508	2770.272228	1535.872757	3090.85694	4368.294003	3312.770344	4239.754821	2236.259889	2777.953216	3636.588026	2876.264005	2146.52121	3008.180492	3529.971204	3828.781336	2784.051619	3018.492492	4026.23216	4423.854451
Tgif2	413.5457834	358.6896915	365.4934118	272.8419478	232.4906937	232.4215676	487.5152077	534.630641	451.4607084	276.4588196	193.6744567	278.7427133	352.1669117	297.4843122	297.2349215	243.2238982	272.5207178	236.6068257	388.8623095	367.2283192	415.8791499	333.2782382	268.0782719	329.9399243
Slc28a2b	357.0973976	170.8181494	578.0911733	1113.071128	855.0928905	1270.325287	558.3366737	115.6325814	427.5799152	1658.752917	823.116441	1566.95086	341.6019043	589.8099369	331.6415362	697.1475686	274.7636867	467.2612785	1536.858211	2338.175247	439.2659969	1443.114415	2837.583218	1751.091739
Rab5if	23631.01232	20343.27628	20936.51106	23231.87176	21306.3929	19956.28147	24288.46881	25431.0056	23081.35516	14729.38339	16776.26887	16964.22943	16061.15895	17095.89036	16969.15122	13784.57302	15727.69772	14139.11795	16001.45165	16682.54725	18963.68251	19387.75763	18779.93069	17654.69474
Ckap5	9316.437946	13069.72011	10066.35839	12488.72007	14110.01782	13352.55757	8561.16233	12087.00571	10468.88484	13802.1454	20456.08354	11610.80629	17325.43816	14485.59448	13132.81369	17038.3997	20779.98511	17915.89861	11962.55109	11903.1559	10381.72646	14378.10773	12593.89812	12244.34485
Sla2	1211.186019	907.2404876	1530.412653	1471.692931	1261.951605	1270.325287	1689.833119	1055.657449	1403.280892	2073.441147	1727.451203	1927.753344	872.2000513	818.5117491	732.0963018	1033.701567	659.4328481	1007.439126	1900.932485	1654.076923	1688.937085	1343.589283	1702.405414	1945.565145
Chn1	9.817110586	29.55921388	14.56149051	14.46889117	25.61338151	24.59487488	16.47010837	40.81149931	27.29233501	13.45596024	23.4283617	14.32789648	23.47779411	14.61628123	21.02626454	43.83686537	57.19570621	26.04163176	33.30892292	24.79178526	28.47094425	22.9169712	20.23232241	21.60815625
F2	373.0502023	137.2798106	263.5629782	91.98080817	234.4609539	296.3682423	566.5717279	604.0101898	408.2478446	233.6444006	149.9415149	1047.238979	259.4296249	191.7312185	297.2349215	455.3377628	384.6691614	84.82131489	302.1041847	158.047631	83.37919386	75.95339025	87.43253613	150.4260108
Bloc1s6	1724.130047	1796.006466	1451.780604	1584.343583	1617.583556	1511.355061	1584.424425	1587.567323	1631.854198	1407.982749	1446.310862	1560.43818	1279.539779	1484.842217	1663.942117	1217.533583	1226.903973	1315.474427	1474.113496	1573.503621	1570.986031	1524.30597	1534.766171	1470.185708
Zfp408	1011.16239	881.0919522	1166.37539	1292.898776	1248.159784	1169.4863	897.6209061	814.8696029	967.7407124	1130.300661	1240.141279	1237.409241	996.63236	1147.807968	1088.58706	1015.318366	1035.130134	1044.641457	1126.30637	1233.391317	1176.460089	1338.351118	1389.527	1285.685297
Sqor	6853.570328	5559.121772	6897.778055	8316.511948	7559.888067	7121.44602	5445.017827	6274.087827	6354.565336	4845.368957	5258.886256	5995.573408	4272.958528	4949.760651	5994.396873	5220.829256	5678.075697	4525.291554	3511.380177	4090.644568	4510.611024	6407.585146	6367.400896	5420.322887
Phyhd1	7.36283294	2.558008893	13.10534146	7.234445587	7.881040466	11.06769369	0	2.720766621	9.097445005	7.339614679	4.68567234	9.117752304	5.869448528	7.738031242	7.645914379	11.31273945	14.57929766	4.464279731	13.94327006	5.423203026	7.117736062	8.512017873	10.11616121	11.63516106
Gm28038	0	1.421116052	2.912298102	0	0	0	0	0	0	0	0	0	0	0	0	0	0	0	3.098504458	0	0	3.928623634	4.335497659	2.493248798
Ndrg3	2915.681844	2325.798531	2843.859097	2150.697324	2557.397631	2228.295664	3298.962706	2123.558347	2635.98469	2594.553789	3297.151436	2377.128279	1713.87897	1556.204061	1554.032098	2256.89152	2209.324338	1960.562849	2054.308456	2208.793118	1518.11142	2406.281976	2508.085396	2369.417441
Dolk	395.1387011	370.6270663	372.7741571	387.559585	324.1077891	318.5036296	345.8722758	273.4370454	384.3670514	322.9430459	307.6924836	257.9021366	353.3408014	355.0896559	431.0384231	329.4835365	312.8941575	316.2198143	318.3713331	338.5628175	380.2904696	337.8616325	334.5559027	317.4736803
Myt1	3.68141647	2.273785683	5.824596204	4.133968907	8.866170524	12.29743744	8.235054185	4.081149931	5.685903128	8.562883792	0	3.90760813	1.173889706	12.03693749	9.557392974	7.070462156	5.607422178	3.720233109	3.873130572	3.873716447	8.134555499	4.583394239	5.058080603	0
Arhgap21	2189.215661	3678.132566	2811.823818	2807.99838	3804.572285	3673.244563	2648.393426	3467.617058	2726.95914	4052.690572	6713.006572	3425.669794	3453.583514	2765.916278	2733.41439	4701.857334	5726.299528	4247.762164	2000.084628	2317.257179	1958.394236	3743.323552	2680.782719	3025.972958
Enkur	366.9145082	159.1649978	131.0534146	95.08128485	110.3345665	81.16308709	164.7010837	231.2651628	246.7681957	92.9684526	93.71344679	110.7155637	53.99892646	54.16621869	73.5919259	55.14960482	69.53203501	52.08326353	93.72975985	102.2661142	135.2369852	53.03641905	76.59379198	73.96638101
Dsn1	701.9234069	1016.950647	819.8119157	1085.166838	1106.301055	1099.390907	704.9206382	1174.010797	859.7085529	1022.652979	1611.871285	881.8169014	1310.060911	1116.855843	948.093383	1187.837642	1555.498912	1242.557858	918.7065718	919.6202845	865.3133412	1128.824524	942.9707409	977.3535288
Pcmtd2	3080.118446	2958.76362	3263.230023	3934.504907	4383.828759	4395.10414	3682.716231	4632.105172	2949.846543	4880.843761	6003.908158	4768.584455	3937.226073	3359.16534	3151.072463	4144.704916	4197.716242	3662.197473	3069.843292	3439.085462	2817.606661	3969.219411	4245.897374	4176.191737
Soga1	266.2891247	300.9923798	359.6688156	451.6361031	453.1598268	516.4923724	253.6396689	262.5539789	386.6414127	852.6185719	560.71879	717.6973599	426.1219631	439.3482183	439.6400768	581.1919892	546.1629201	662.94554	354.7787604	346.3102504	375.2063724	529.7094199	584.5696011	538.5417404
Tldc2	427.0443105	175.649944	212.5977615	69.24397919	70.92936419	79.93334335	319.5201024	542.7929408	327.5080202	48.93076453	35.92348794	42.98368943	117.3889706	143.5834686	129.9805444	52.32141995	44.85937742	75.89275543	114.6446649	74.37535578	142.3547212	69.40568419	83.09703847	112.1961959
Polr3k	2483.728978	3217.406742	2271.59252	2703.615665	2536.7099	2331.594138	2734.037989	2545.277174	2393.765217	2308.308816	2569.310333	2322.421765	2535.601764	2397.929904	2373.100675	2371.433007	2477.359118	2793.895065	3092.307449	3073.406629	3211.115783	2672.118841	2440.885182	2704.343863
Thnsl1	202.4779058	157.4596586	183.4747804	143.6554195	150.7248989	130.3528368	149.8779862	144.2006309	154.6565651	148.0155627	153.0652964	158.9093973	106.8239632	115.2106874	121.3788908	130.0965037	116.6343813	138.3926717	168.868493	141.0032787	165.7415683	134.2279741	169.0844087	156.2435913
Gm14496	0	2.842232104	4.368447153	0	0	0	0	0	0	0	0	0	8.217227939	0	4.778696487	0	0	2.976186487	3.098504458	2.324229868	3.050458312	2.619082422	0	0
Arhgap1	4364.932794	4336.677744	4326.218831	4945.260305	4467.564814	4712.378026	3521.309169	3581.889256	4084.752807	4431.903997	3976.573925	4334.839952	3342.063992	3824.306996	4044.688706	3645.530288	3440.714248	3458.328698	4250.37349	4665.504089	4277.759373	4869.528994	5157.074466	4591.733203
Gpr158	17.17994353	16.4849462	10.19304336	9.30143004	16.74721099	18.44615616	11.52907586	16.32459972	11.37180626	15.90249847	10.93323546	11.72282439	18.78223529	22.35431248	14.33608946	18.38320161	13.45781323	11.16069933	13.94327006	10.07166276	11.18501381	12.44064151	10.11616121	9.141912259
Nup188	1596.507609	2107.799328	1579.92172	1387.98006	1400.854943	1472.003261	1516.896981	1505.944325	1596.601598	1695.450991	1554.081326	1447.117544	1990.916941	1739.337467	1903.83268	1746.404153	1890.822758	1927.824797	1941.987669	1876.428247	1840.443182	1655.260091	1573.78565	1509.246606
Myo3a	35.58702588	31.54877635	39.31602438	27.90429012	52.21189308	33.20308108	32.94021674	46.25303255	40.93850252	33.02826605	18.74268936	41.68115339	24.65168382	55.02599994	82.19357957	63.6341594	72.89648831	46.13089055	13.94327006	22.46755539	26.43730537	28.15513604	27.45815184	20.77707332
Gad2	0	2.842232104	0	3.10047668	0	0	11.52907586	12.24344979	2.274361251	4.893076453	0	3.90760813	26.99946323	8.597812491	27.71643962	5.656369725	8.971875485	11.90474595	5.422382801	5.423203026	6.100916624	0	0	0
Apbb1ip	31015.93376	26711.01309	34638.87363	37726.60024	38606.26185	37082.92259	27027.44783	19633.05193	32426.70554	37331.72679	30805.17185	42086.2421	29407.11101	32068.12103	35369.04418	30752.2681	28080.84878	29588.50201	30466.81971	31303.50261	35176.86844	32622.63588	39706.65531	35084.99709
Atg13	2334.018042	2069.144972	2063.363205	2324.324018	2388.940391	2458.257744	2373.342616	3312.533361	2054.88539	2522.380911	3170.638283	2642.845632	1953.35247	2126.239029	2079.688711	2111.24	2102.783317	1930.800984	2175.924756	2416.42432	2318.348317	2145.028504	2284.807266	2329.52546
Harbi1	269.9705411	320.0353349	263.5629782	316.2486214	270.910766	281.6113173	326.1081457	333.293911	286.5695176	330.2826605	270.2071049	346.4745875	323.9935587	326.7168747	317.3054467	270.0916544	282.6140778	299.8507886	402.0309534	383.4979283	365.038178	316.9089731	349.7301445	305.0074363
Samhd1	158442.0292	81537.67037	67151.76964	31017.16871	31507.41465	29260.52264	156431.4423	164380.5569	108773.6012	27790.22771	22583.37879	31662.04614	52830.9062	50523.32554	62487.191	26918.66352	23635.28448	30689.69101	46591.43691	44867.70812	69383.69113	28604.96345	30194.57345	28342.42125
Pdss1	2615.032832	3535.452514	2265.767923	1668.056454	1758.457154	1705.654573	2869.092878	2367.06696	2822.482313	1641.62715	1858.650028	1733.675474	2325.475507	2347.20281	2323.402232	1979.729404	2057.923939	2183.776835	2784.780882	2744.140731	3164.342089	2155.504834	2138.845512	1826.720286
Sh3glb2	854.088621	975.1698348	955.2337775	1255.693055	987.1003183	999.7816637	765.8600392	718.2823878	914.293223	1058.127783	854.3542566	967.7842802	883.9389483	1037.755968	1012.127916	950.2701138	961.1121613	1171.873429	1368.764344	1312.415132	1135.787312	1117.693424	1183.590861	1256.597394
Rbl1	5090.171839	6954.089289	4592.694107	5004.169361	5560.074048	5715.848921	5496.075163	6697.167037	5219.659071	5761.597523	7946.900288	5372.961179	8366.311932	7258.273305	6913.818077	7278.333743	8083.659812	8450.137484	7643.235872	7381.754062	6640.847745	6554.253762	5969.257694	5496.782517
Atf2	7561.629429	8409.596349	7995.714439	8057.105399	9025.761593	8598.368257	7848.006638	9061.51323	7430.338207	8672.978012	10961.34949	8368.794079	8575.264299	8029.497085	7845.663892	9133.623013	9449.627854	8349.69119	7154.446793	8028.664708	7567.170253	8604.995299	8503.356076	8240.187278
Mroh8	40.49558117	44.90726724	55.33366394	52.70810356	33.49442198	66.40616217	55.99836846	42.17188262	45.48722502	58.71691743	70.28508509	49.49636965	63.3900441	66.20315618	57.34435784	77.77508371	67.28906614	77.38084867	84.43424648	77.47432894	58.97552737	45.17917179	66.47763078	45.7095613
Atp5g3	20658.88209	23868.49676	16853.46912	17147.70302	15747.30398	14611.81516	17708.66052	18476.72612	17056.5722	13588.07331	14814.53405	13403.09589	17514.43441	18454.34473	18939.88566	14870.59601	16405.07432	18225.422	22393.66634	22040.67184	22616.09793	17646.06782	15879.48276	16247.67133
Miga2	285.9233458	423.4925835	269.3875744	231.5022588	290.6133672	223.8133614	303.049994	216.3009463	291.1182401	283.7984342	337.3684084	270.927497	327.5152279	287.1669372	308.703793	381.8049564	368.9683793	377.2316373	311.399698	302.9246262	284.7094425	303.1587904	244.9556178	306.6696022
Rpn2	9342.207862	11198.39449	7241.429231	6876.857276	6336.356534	5985.162801	7627.307186	7475.30629	8790.406236	5713.890027	5590.007101	5060.352528	7677.238675	7609.923836	7941.237822	6125.848412	6444.049567	7198.651066	7761.753667	7573.115654	8211.833776	6952.35429	6484.459332	6104.304141
Ghrh	12.27138823	2.273785683	4.368447153	0	2.955390175	4.918974975	3.294021674	9.522683172	2.274361251	0	0	0	0	0	2.867217892	7.070462156	1.121484436	2.976186487	4.647756687	3.873716447	3.050458312	0	4.335497659	5.817580529
Dolpp1	563.2567199	726.758749	492.1783793	506.4111911	438.3828759	439.0185165	396.9296117	429.8811261	504.9081978	391.4461162	452.9483262	476.7281919	544.6848234	589.8099369	699.6011657	438.3686537	474.3879163	548.3623603	582.5188381	615.9209151	635.5121483	537.5666672	502.9177285	546.8525697
Manbal	2439.551981	1722.676878	2338.575376	1812.745366	1780.130015	1700.735598	2529.808646	2533.033724	2293.693322	1757.837716	2005.467761	1785.776915	1697.444514	1624.986561	1649.606027	1498.937977	1489.33133	1533.480088	1814.17436	1767.964186	1990.932458	1695.855868	1773.941126	1916.477243
Lnpk	4415.245486	5136.766081	5220.294348	5766.886625	6499.888124	6288.909506	3766.713784	4732.773537	4024.482234	5328.560257	7653.264821	5484.979279	5822.49294	5316.027463	4931.614774	5646.471078	6505.731211	5391.361822	4282.907787	4866.937344	4401.811344	5631.681979	5261.848993	5073.761304
Crat	1099.516386	1404.915329	1361.499363	1928.496495	2181.077949	2229.525408	1487.250786	2109.954514	1590.915695	1998.821731	3511.130473	1715.439969	1617.620014	1881.201373	1991.760696	2285.173369	2872.12164	1909.967678	765.3306011	1157.466474	1196.796478	1490.912669	1216.829676	1327.239443
Ambra1	12790.46796	13834.56477	13626.64282	12593.10278	13784.9249	13984.64585	13780.53967	13847.34172	13696.20345	15898.82866	16893.41067	15067.73695	15852.20658	14863.89823	15158.02526	14443.54009	14003.97615	14499.23652	14827.89308	15245.39845	15590.89243	14439.65617	15047.78979	14697.70166
Src	71.17405175	63.38177592	65.5267073	50.64111911	46.30111274	43.04103103	133.4078778	152.3629308	67.09365691	62.38672477	42.17105106	76.84962656	174.9095661	116.9302499	118.5116729	113.1273945	80.74687936	61.75586961	131.6864395	123.9589263	103.7155826	59.58412511	59.25180134	88.9258738
Blcap	1864.023873	1257.687706	1344.025574	975.616662	1071.821503	833.7662583	1408.194266	1476.015892	1263.407675	782.8922324	632.5657658	824.5053155	898.0256248	775.5226867	968.1639082	668.8657199	635.881675	633.9277218	793.2171412	711.989083	1036.139007	797.5105976	761.6024222	820.2788546
Mtx2	2898.501901	3368.897713	2807.45537	2405.969904	2336.728498	2266.41772	3037.087983	2611.935956	2886.164428	2107.692682	2364.702641	2133.554039	2420.560573	2451.236341	2528.886181	2292.243831	2471.751696	2350.443278	2437.748382	2420.298036	2681.352856	2325.09042	2357.065561	2284.646982
Ptpa	6147.965505	8827.972915	6877.391968	8223.497648	9710.426984	9681.772495	8040.706906	10785.11888	7608.875566	9623.458113	16946.51496	7510.422826	10374.83722	9219.434334	9148.336554	11145.87654	12889.22062	10017.84372	6436.368385	7422.040713	6984.532715	8660.6508	6311.762009	7178.06329
Nnat	690.8791575	179.9132922	614.4948995	322.4495747	268.9405059	268.0841361	441.3989043	612.1724896	449.1863471	124.7734495	121.8274808	152.3967171	257.0818455	283.7278122	223.6429956	222.0125117	232.1472782	165.17835	162.671484	125.5084129	176.9265821	148.6329275	177.0328211	270.1019531
Mdk	193.8879341	204.3564883	266.4752763	119.8850983	106.3940463	77.47385586	146.5839645	84.34376524	135.3244944	106.4244128	82.78021133	110.7155637	116.2150809	79.09987492	83.14931887	134.338781	69.53203501	109.3748534	147.1789618	120.0852099	113.883777	115.8943972	140.9036739	188.6558257
Sema6d	798.867374	653.1449375	423.7393739	93.0143004	164.5167197	178.3128429	940.4431879	595.8478899	333.1939233	160.2482538	159.3128595	240.969168	289.9507573	203.768156	169.1658556	305.4439651	303.922282	157.7378838	134.0103178	127.8326428	88.46329105	118.5134796	154.6327498	288.3857776
Ier5l	196.3422117	98.05700758	131.0534146	101.2822382	91.61709541	125.4338619	118.5847803	125.1552645	106.8949788	108.8709511	68.72319431	132.8586764	49.30336763	56.74556244	48.74270417	96.15828532	71.77500388	64.7320561	59.64621082	50.35831381	71.17736062	65.47706056	89.60028496	118.0137764
Cstad	69.94691293	71.0558026	68.4390054	82.67937813	83.73605495	88.54154955	65.88043348	32.64919945	69.36801816	117.4338349	98.39911913	85.96737886	29.34724264	47.2879687	37.2738326	56.56369725	39.25195525	85.56536151	89.85662928	78.24907223	48.80733299	81.8463257	87.43253613	165.3855036
Ctnnbl1	3557.475449	3418.068328	3768.513744	3961.375705	3496.226577	3499.850695	3745.302643	3259.478412	3874.374391	3717.514835	3350.255723	3459.535731	3764.664286	3948.115496	3872.655633	3696.437615	3551.741208	3656.989146	3852.215667	3544.450549	3599.540808	3281.710275	3655.54711	3606.899928
Slc24a5	547.3039152	497.6748414	704.7761407	657.3010562	778.252746	720.6298339	886.0918303	1012.125183	786.9289929	604.2949419	1044.904932	553.5778184	786.5061027	711.8988742	373.6940653	732.4998793	944.2898948	765.6239739	422.1712324	458.6480273	402.6604972	642.9847347	386.5818746	564.3053113
Tti1	1435.752423	1648.778843	1472.166691	1723.865034	1716.096561	1745.006372	1202.317911	1247.471496	1478.334813	1683.2183	1736.822547	1663.338527	1735.008985	1794.363467	1829.285015	1728.020951	1857.178225	1916.664098	1802.554968	1820.64673	1795.703126	1802.583477	1799.231529	1674.632109
Hnrnpa3	48336.99825	49468.76554	38662.21345	34527.9418	33957.43311	35003.42592	40093.1848	43555.39245	39112.19044	33062.51759	36479.52105	30808.88503	43480.8747	41469.82899	39713.83502	36260.15812	39463.9158	42159.16969	48737.92587	47525.85235	48134.19853	38206.51961	37920.43028	37079.59612
Nfe2l2	21035.61371	16513.65275	20737.01864	11356.01259	12467.80602	11761.26917	18662.27979	20737.68318	19478.76694	9850.986168	10616.17163	10558.35717	11795.24376	11513.33071	13853.44112	9655.42312	10217.84469	9296.118493	8754.04972	8833.622986	11115.87009	10116.86063	10239.72289	9172.662328
1700001O22Rik	9.817110586	8.810919522	13.10534146	12.40190672	10.83643064	6.148718719	27.99918423	17.68498303	12.50898688	13.45596024	12.49512624	15.63043252	7.043338234	12.89671874	6.690175082	7.070462156	3.364453307	14.13688581	25.56266178	29.440245	24.4036665	15.71449453	7.948412375	19.94599038
Rprd1b	4169.817722	4935.820272	4323.306533	4603.174378	5024.163297	4984.151394	4168.584428	4872.893018	4427.044175	4609.278018	6447.485139	4530.220359	4871.642278	4602.409026	4592.327324	5027.098593	5813.775314	5037.939676	4133.404947	4319.968582	4115.068263	4938.934678	4516.865978	4474.55051
Ntmt1	1171.917576	1053.615441	1000.374398	790.6215534	688.6059107	684.9672653	1391.724157	1061.098982	1146.278071	801.2412691	755.9551374	689.0415669	836.9833601	787.5596242	691.9552513	681.5925518	713.264101	758.1835076	909.4110584	815.8046838	920.2215908	704.5331716	739.2023509	788.6977031
Tgm2	7930.998215	4367.373851	2144.907552	721.3775742	1190.03711	1021.917051	5013.500988	6072.751097	2383.530591	850.1720336	1789.926834	656.4781659	1959.221919	1938.806717	5323.467886	1214.705398	1397.369607	939.7308834	913.284189	596.5523328	1675.718433	607.627122	354.7882251	497.8186767
Asb6	991.5281692	1020.077102	1028.04123	1075.865408	1106.301055	1085.863726	1246.787204	1677.352622	1029.148466	951.70337	1496.291367	870.094077	903.8950733	882.9953428	887.8818072	1061.983416	1166.343813	946.427303	752.9365833	822.7773734	865.3133412	949.4173781	858.4285365	945.7723774
Prrx2	9.817110586	14.77960694	20.38608671	16.53587563	20.68773122	25.82461862	32.94021674	54.41533241	13.64616751	24.46538226	46.8567234	31.26086504	14.08667647	12.03693749	9.557392974	26.86775619	35.88750194	27.52972501	5.422382801	10.07166276	6.100916624	22.26220059	23.84523713	14.95949279
Agps	9190.042648	11432.31019	11274.9621	14914.32632	13709.06989	14198.62127	7757.421042	7171.940812	10866.89806	12866.34453	12907.4654	14381.30045	11168.38666	12245.86433	13023.85941	12205.03177	12925.10812	11964.26968	11378.483	12540.76963	12362.49072	16003.90314	17565.26877	13790.1591
Ttc30b	94.48968939	72.47691865	83.00049591	54.77508801	57.13754338	52.87898098	39.52826009	35.36996607	61.40775378	47.70749541	32.79970638	63.82426613	50.47725734	53.30643744	62.12305433	39.59458807	59.43867509	55.05945002	63.51934139	63.52894973	62.02598568	57.61981329	70.81312844	52.35822476
Ptges	1441.888117	1278.436	1735.729669	2049.415085	1789.981316	1923.319215	1087.027152	1145.442747	1893.405742	1734.595602	1830.535994	2052.796804	1196.19361	1395.424967	1662.986377	1616.307649	1949.139949	1508.926549	1083.701934	1224.869141	1302.545699	2107.706579	2474.123998	1539.996674
Ttc30a2	72.40119057	54.28663318	61.15826014	16.53587563	38.42007227	18.44615616	8.235054185	10.88306648	65.95647628	13.45596024	10.93323546	14.32789648	16.43445588	12.89671874	10.51313227	11.31273945	10.09335992	8.18451284	14.71789618	4.648459736	16.269111	11.7858709	15.17424181	14.12840986
Ttc30a1	261.3805694	263.7591392	235.8961463	167.4257407	159.5910694	156.1774555	139.9959211	122.4344979	193.3207063	132.1130642	129.6369347	128.9510683	161.9967794	162.4986561	186.369163	171.1051842	148.0359455	196.4283082	175.0655019	160.3718609	192.1788737	149.9424687	121.3939345	144.6084303
D630003M21Rik	2.454277647	1.421116052	0	2.066984453	3.940520233	12.29743744	3.294021674	0	0	0	0	11.72282439	8.217227939	4.298906245	3.822957189	18.38320161	16.82226653	4.464279731	2.323878343	0	0	0	1.445165886	3.324331731
Tor1b	1616.14183	1941.52875	1772.133395	1726.965511	1597.880954	1606.045329	1446.075515	1425.681709	1665.969616	1644.073688	1721.203639	1711.532361	1441.536558	1553.624717	1646.738809	1459.343389	1515.125472	1447.914726	1489.606018	1581.251054	1548.616003	1762.64247	1823.799349	1653.855036
Pde11a	566.9381364	621.3119379	569.354279	458.8705486	464.9813875	461.1539039	760.9190067	401.3130765	519.6915459	768.213003	531.0428651	758.0759772	247.6907279	271.6908747	226.5102135	363.4217548	197.3812607	485.8624441	769.9783578	643.8116735	409.7782333	448.5178648	749.3185121	651.5690192
Tor1a	4388.248432	3719.344931	4371.359451	5087.882232	4402.54623	4462.740046	3401.077378	3263.559561	4344.02999	3271.021609	3392.426774	3502.519421	3121.372727	3562.073715	3434.927035	3376.852726	3557.34863	3206.096893	3012.520959	3428.239056	3460.236545	4178.091234	4154.129341	3924.373608
Rbm45	1243.091628	1049.06787	1262.481227	1072.764931	970.3531073	975.1867888	1241.846171	1057.017832	1064.401066	1086.262972	1096.447327	986.0197848	977.8501248	995.6266864	1158.356028	1088.851172	1027.279743	1174.849616	1041.872124	1086.964835	1060.542673	1057.454528	1063.642092	1097.860554
BC005624	5312.283966	4753.917417	4624.729386	4658.982958	4871.468138	4254.913354	4758.214308	5095.99588	4624.913604	4079.602492	4676.300995	4560.178688	3748.22983	3950.69484	3483.669739	3580.482036	3780.524032	3700.887897	4160.516861	4309.896919	4544.166066	4053.684819	4313.820171	4352.381318
Dgkz	5500.036206	4575.141018	6053.211605	6777.642022	5948.215291	6322.112587	4743.39121	3671.674555	5284.478367	7064.379128	5680.596766	6709.363159	5399.892646	5637.58565	6425.435296	5782.223951	5376.396384	6227.670225	6716.008413	6593.840136	6533.064885	6761.161273	7491.017372	7371.705613
Abi1	21235.63734	18554.65962	20381.71827	18672.10406	19634.62719	19791.49581	18507.46077	18727.03665	18833.98552	19790.04771	20159.3243	20083.80325	19687.30425	19045.01445	22104.33847	19603.56337	19750.4624	19116.04581	16957.34027	17681.96609	19019.60758	19410.6746	20462.10379	19675.05735
Bpi	14.72566588	14.77960694	27.66683197	20.66984453	16.74721099	24.59487488	16.47010837	9.522683172	26.15515439	18.3490367	9.371344679	9.117752304	0	15.47606248	10.51313227	14.14092431	11.21484436	11.90474595	10.07013949	7.747432894	10.16819437	14.40495332	10.83874415	12.46624399
Myef2	2710.749661	4294.328486	3311.282942	3056.036514	4075.483051	3817.124581	3493.309985	4146.44833	3396.758529	3993.973654	6438.113795	3670.54657	5043.030175	3666.107246	3476.979564	4813.570636	5268.733878	5056.540842	3230.190897	3061.78548	2803.371189	3417.902561	2873.712365	3109.912334
Ctxn2	0	0.852669631	7.280745255	0	0	0	0	0	0	0	0	0	1.173889706	2.579343747	0	0	4.485937742	0	2.323878343	0	0	0	0	0
Lbp	6810.620469	6814.535692	7120.56886	7775.995513	6979.646462	6644.305448	5529.01538	6430.531908	6638.860492	4719.372238	4610.701582	5137.202155	3617.928073	4054.728371	5046.30349	4352.576503	5259.762003	3708.328363	3440.114574	4617.470005	4383.508594	6364.370286	6267.684449	4816.125595
Creb3l1	281.0147905	232.2103629	345.1073251	456.8035642	386.1709828	402.1262042	210.8173871	255.7520623	288.8438789	366.9807339	317.0638283	379.0379886	219.5173749	268.2517497	313.4824895	251.7084527	339.809784	255.2079913	218.4445643	237.0714466	272.5076092	429.5295173	437.8852636	351.5480805
Osbpl6	33.13274823	19.89562473	26.21068292	27.90429012	34.47955204	29.51384985	24.70516255	32.64919945	42.07568315	39.14461162	29.67592482	63.82426613	16.43445588	29.23256247	32.49513611	46.66505023	25.79414202	26.04163176	30.21041847	16.26960908	15.25229156	24.88128301	40.46464482	34.07440024
Prkra	579.2095246	666.7876516	779.0397423	1007.654921	884.6467923	810.4011272	487.5152077	504.7022081	714.1494329	773.1060795	824.6783318	859.6737886	748.9416322	866.6594991	855.3866711	871.0809376	819.8051224	809.5227245	592.5889776	639.1632138	685.3363008	938.2862778	927.7964991	1003.948183
Pjvk	0	3.979124945	0	3.10047668	1.970260116	6.148718719	0	5.441533241	0	7.339614679	0	0	2.347779411	4.298906245	1.911478595	8.484554587	5.607422178	4.464279731	6.197008916	0	0	5.238164845	3.612914716	9.141912259
Fkbp7	161.9823247	162.8598996	195.1239728	177.760663	147.7695087	168.4748929	177.8771704	145.5610142	161.4796488	181.0438287	167.1223134	235.7590238	173.7356764	214.9453123	175.8560307	182.4179236	170.4656342	208.3330541	177.3893802	187.487876	159.6406517	170.2403575	141.6262569	205.2774844
Plekha3	1751.127101	2033.048624	1767.764948	1302.200206	1262.936735	1275.244262	1823.240996	1510.025474	1998.026359	1454.466976	1240.141279	1462.747977	1409.841536	1470.225936	1485.218868	1303.793222	1132.69928	1395.831463	1768.471419	1669.571789	1778.417196	1480.436339	1615.695461	1645.544207
Usp20	511.7168893	567.0253047	613.0387505	778.2196467	737.8624136	771.0493274	505.6323269	367.3034938	565.1787709	974.9454832	846.5448027	971.6918884	613.944316	564.8762807	534.2582672	681.5925518	613.4519863	687.4990786	828.0753164	862.2892811	738.2109115	787.0342679	933.5771626	1012.259012
Dut	10152.11949	15158.7607	7459.851588	10555.05611	9965.575669	10027.33049	9542.780789	11410.89521	8960.98333	8724.355315	11144.09071	8980.986019	13205.0853	12255.32192	9734.204744	10550.54363	12068.29401	14357.12361	17023.95812	16557.03884	16259.95962	11734.79879	9689.837269	10412.63806
Fbn1	82.21830116	83.56162385	64.07055825	22.73682899	22.65799134	46.73026226	113.6437477	119.7137313	46.62440565	42.81441896	67.16130353	28.65579295	76.30283086	92.8563749	119.4674122	32.52412592	51.58828404	54.31540339	65.06859362	70.50163934	80.32873555	24.88128301	33.96139833	33.24331731
Cep152	1721.675769	2534.134144	1885.713021	2271.615914	2334.758238	2411.527482	1703.009205	2013.367299	1834.272349	2588.437443	3261.227948	2296.371044	2790.33583	2538.934029	2420.88764	2859.294896	3102.025949	2856.394981	2439.297635	2477.62904	2162.774943	2477.651972	2400.420537	2293.788894
Fam83d	522.7611387	809.18348	583.9157695	843.329657	814.7025581	798.1036897	452.9279802	734.6069876	566.3159515	771.8828104	1215.151027	552.2752824	1082.326309	816.7921866	680.4863797	1093.093449	1297.557492	1089.284254	638.2919183	605.074509	553.1497739	917.988389	677.7828007	749.6368053
Shc4	104.3068	131.8795696	142.702607	88.88033149	132.0074278	100.838987	80.70353101	96.58721503	77.32828254	116.2105657	184.303112	102.9003474	145.5623235	101.4541874	120.4231515	156.9642599	202.9886828	167.4104899	88.30737705	67.40266618	91.51374936	125.7159563	96.10353145	103.8853666
Eid1	6401.983241	7494.966058	5863.912229	6503.766582	6316.653933	5535.076591	4921.268381	4867.451484	5878.086654	5168.312003	5618.121135	5813.218362	4657.994352	4428.733214	5043.436272	4732.967367	5544.61905	4994.784972	4232.55709	4349.408827	4695.672162	6072.342596	5696.843924	5695.411338
Acbd5	6592.189759	5600.049914	5626.559933	6309.470044	7280.11113	7047.661396	6779.096605	6744.780453	5594.928678	7463.164859	8916.834462	7614.62571	5849.492403	5648.762807	5630.260201	6838.550997	6459.750349	5877.968312	5535.478214	6118.147756	5822.308098	6048.116084	6871.041207	6067.736492
Phf21a	22227.16551	18484.74071	19618.69616	21559.68134	23239.21807	21738.18016	20666.69198	18916.12993	20315.73188	23481.8739	19573.61525	25218.40034	18488.76286	18381.26332	18245.06319	18059.37444	16043.95634	18488.07046	20648.43371	21370.5189	21314.56905	22340.11829	24778.09171	23763.15429
Mastl	1408.755369	1887.52634	1464.885945	1884.056329	2043.159741	1983.576659	1128.202423	1803.868269	1262.270494	1922.979046	2717.689957	1741.49069	2641.251838	2519.15906	2079.688711	2693.846081	3110.997824	3096.72204	2227.050079	2194.847739	1890.267334	2095.265938	1871.489823	1836.693281
Secisbp2l	4590.726338	3767.09443	4278.165912	3371.251643	3618.382704	3593.311219	3686.010253	3488.022808	4065.420736	3734.640602	3740.728418	4058.702311	3535.755793	3403.014184	3911.840944	3272.209886	3265.762676	3389.132362	3160.474547	3205.887732	3317.881824	3195.935326	3652.656778	3328.487145
Yme1l1	8915.163551	8436.597554	8300.049591	8043.67	8070.185437	8008.09126	8890.564498	9688.649936	8748.330553	8035.654804	9416.639512	8449.551313	8160.881233	7910.847273	8261.410486	7890.635766	8569.262572	8123.501017	6660.235332	6866.549774	6771.000633	7569.802971	7205.59711	7101.60366
Dhx35	670.0177975	885.0710771	685.846203	664.5355017	610.7806361	686.197009	691.7445515	661.1462888	724.3840585	737.6312752	657.5560183	756.7734412	765.376088	763.4857492	793.2636168	678.764367	639.2461283	794.6417921	953.5647469	849.1186452	957.84391	696.6759244	757.9895074	788.6977031
Potegl	19.63422117	27.2854282	45.14062058	28.93778235	51.22676303	50.4194935	47.76331427	48.97379917	72.77956004	35.47480428	87.46588367	50.79890569	26.99946323	24.07387497	29.62791822	62.22006697	48.22383073	44.64279731	32.53429681	40.28665105	34.57186087	37.97669512	36.8517301	46.54064423
Gm826	4.908555293	7.38980347	0	2.066984453	3.940520233	4.918974975	0	0	3.411541877	0	0	6.512680217	0	9.45759374	1.911478595	8.484554587	5.607422178	0	4.647756687	2.324229868	0	0	0	4.155414663
Mafb	3455.622926	5218.622366	4904.310004	329.6840203	476.8029482	419.3426166	2290.992074	1372.62676	4195.059328	411.018422	248.340634	380.3405247	920.3295292	1769.429811	3848.76215	442.610931	385.7906458	212.0532872	818.0051769	147.9759683	1442.866782	149.9424687	268.0782719	320.798012
Spopl	3946.478456	4971.348173	4353.885663	4094.696202	4194.683788	4385.26619	3957.767041	3482.581274	4115.456684	4951.79337	5126.125539	5022.578983	4113.309528	3957.57309	4275.021877	4527.923965	4510.6104	4596.72003	4853.807233	4915.746171	4771.93362	4968.399355	5152.738968	5067.943723
Top1	23329.13617	25479.47392	26814.98477	31101.91507	39384.5146	38538.93919	35461.79033	40923.05074	32635.94677	38470.59034	69021.51545	31637.29796	37070.26301	33615.72728	30690.70032	41558.76246	51869.77663	32313.20074	19938.87619	25261.27969	26222.75647	29801.22934	23983.25047	25473.52297
Cops2	4314.620103	5091.290368	4056.831256	3942.772845	4391.709799	4310.251822	4697.274907	5102.797797	4304.228668	4038.011342	5950.803871	3947.986747	4998.422366	4664.313276	4894.340942	4512.368948	4813.411198	4537.1963	4191.501906	4423.784183	4712.958092	4051.065737	3655.54711	3885.31271
Hnmt	193.8879341	174.5130512	361.1249647	780.2866311	675.7992199	613.6421282	143.2899428	102.0287483	258.140002	546.8012936	507.6145034	698.1593192	380.3402646	392.9200308	351.7120614	475.1350569	513.6398715	416.6661082	350.9056299	261.0884885	325.38222	749.7123434	691.5118767	623.3121995
Galk2	2373.286484	2741.332864	2335.663078	2510.352619	2417.509163	2550.488525	2485.339353	1839.238236	2604.143633	3206.188346	2617.728947	3143.019473	2620.121823	3000.636559	3250.46935	2610.414628	2475.116149	3028.269751	3507.507046	3415.06842	3239.586727	2903.252865	3123.726064	3268.649174
Plcg1	928.9440892	893.8819967	1052.795764	1152.343833	1043.252732	1082.174495	1156.201608	878.8076185	1045.068995	1772.516945	1282.31233	1591.699045	1183.280823	1052.372249	908.9080718	1194.908104	1083.353965	1629.462102	1714.247591	1609.916555	1051.391298	1354.065612	1773.218543	1835.862198
Zhx3	755.9175151	883.6499611	1042.602721	1295.999252	1126.003657	1216.216563	886.0918303	642.1009225	955.2317255	1622.054844	1333.854726	1616.44723	1313.582581	1261.299092	1118.214978	1541.36075	1379.425856	1424.105234	1519.816437	1430.176112	1025.970812	1441.804874	1700.960248	1495.949279
Fam227b	39.26844235	42.34925835	36.40372628	40.30619684	53.19702314	40.58154355	36.23423841	57.13609903	45.48722502	41.59114985	65.59941275	36.47100921	52.82503675	57.60534369	61.16731503	94.74419289	61.68164396	66.22014934	49.57607133	34.86344802	33.55504143	39.28623634	39.01947893	52.35822476
Large2	28.22419294	13.07426768	27.66683197	16.53587563	14.77695087	9.83794995	16.47010837	17.68498303	14.78334813	13.45596024	15.6189078	15.63043252	23.47779411	15.47606248	9.557392974	15.55501674	13.45781323	26.78567839	30.21041847	18.59383895	25.42048593	19.64311817	14.45165886	32.41223437
Fgf7	6.135694116	6.252910628	0	5.167461133	4.925650291	6.148718719	0	0	14.78334813	12.23269113	0	5.210144173	4.695558822	6.018468744	4.778696487	0	7.850391049	10.41665271	9.295513374	6.197946315	1.016819437	3.273853028	5.058080603	0
Il1rn	12345.01656	4648.470606	5933.807383	3509.739602	3153.401316	3327.686571	13194.20381	18921.57146	6635.44895	2244.698823	2303.7889	3073.985062	3688.361455	3636.014902	6496.160004	2146.592311	2277.734889	2180.056602	2496.619967	2548.905422	4017.453597	3008.670933	2791.33791	2594.640916
Dtwd1	595.1623293	716.5267134	550.4243413	544.6504035	604.8698557	512.8031412	592.9239013	715.5616212	519.6915459	455.0561101	743.4600112	423.3242141	792.3755513	624.2011868	557.1960104	650.4825183	737.9367586	680.0586123	543.7875324	576.4090073	585.6879959	509.4115312	458.8401689	525.2444135
Pex16	1352.306983	1220.738689	1258.11278	1251.559086	1113.196966	1107.999113	1225.376063	1354.941777	1195.176837	979.8385596	1048.028713	1040.726299	1124.586338	1295.690342	1250.107001	880.9795846	966.7195835	1026.040291	1150.31978	1187.681463	1338.13438	1041.085263	1029.680694	1180.968847
1700029I15Rik	19.63422117	27.00120499	32.03527912	21.70333676	25.61338151	29.51384985	14.82309753	10.88306648	23.88079314	19.57230581	26.55214326	32.56340108	19.956125	21.49453123	31.53939681	25.45366376	26.91562645	22.32139865	27.88654012	26.34127184	21.35320818	34.7028421	26.01298596	18.28382452
Lpin3	3.68141647	2.842232104	7.280745255	3.10047668	2.955390175	6.148718719	4.941032511	0	5.685903128	4.893076453	6.247563119	0	2.347779411	2.579343747	4.778696487	8.484554587	3.364453307	0	6.197008916	0	8.134555499	3.273853028	3.612914716	0
Psd4	5230.065665	5139.32409	4985.854351	5684.207247	5719.665118	5674.037634	5048.088215	4209.025962	4959.244708	5436.207939	4954.317554	6050.279921	4240.089617	4502.674401	4983.224696	4522.267595	4480.33032	4734.368655	5553.294615	5768.738533	6003.301958	5947.936181	6110.161368	5961.357876
Mapk8ip1	9.817110586	6.537133839	16.01763956	10.33492227	11.8215607	4.918974975	13.1760867	0	9.097445005	11.00942202	7.809453899	11.72282439	8.217227939	4.298906245	3.822957189	8.484554587	7.850391049	14.13688581	6.197008916	6.972689605	7.117736062	7.202476662	11.56132709	6.648663461
Chd6	5373.640907	5052.351788	5214.469752	6163.74764	6037.862127	6099.528969	5641.012116	5045.661698	4881.916426	7950.025966	6984.775567	7875.132918	4962.031786	5163.846182	4666.874989	6180.998017	5728.542497	6805.050403	6188.488029	6544.256566	5145.106353	6382.049093	7902.88965	7790.571411
Atp8b4	31131.28481	29155.90114	29312.2804	32047.56046	32604.84954	31221.96391	43546.96653	47295.08617	39955.97846	26803.04954	26250.69834	31650.32332	29344.89486	32653.63206	31116.0043	25849.60964	25763.86194	25804.28089	35366.32988	37789.65343	41680.44556	35079.98997	37222.41515	31605.25285
Pax8	40.49558117	36.09634772	40.77217343	96.11477708	78.81040466	81.16308709	26.35217339	31.28881614	31.84105752	33.02826605	65.59941275	48.1938336	22.30390441	29.23256247	45.87548627	49.49323509	54.95273734	37.20233109	44.15368853	58.88049	55.92506905	96.90604963	109.1100244	63.99338582
Fnbp1	20809.82017	19249.30115	21042.80994	19214.68748	19249.44134	19813.6312	20134.70748	15879.75438	20646.65144	23698.39253	19796.96563	24111.2447	18558.02236	18216.18532	19181.6877	20047.5884	16986.00326	19826.61033	23123.36414	22245.20407	21380.66231	19520.67606	21848.01787	23603.58637
Slc27a2	90.80827292	28.70654425	50.96521679	28.93778235	46.30111274	73.78462463	83.99755268	95.22683172	77.32828254	64.833263	39.0472695	274.8351052	170.2140073	219.2442185	175.8560307	468.0645947	312.8941575	44.64279731	90.6312554	44.93511079	31.52140256	21.60742998	33.96139833	38.2298149
Cry2	465.085614	639.5022234	546.0558941	604.5929526	616.6914164	597.6554595	482.5741752	492.4587583	514.0056428	697.2633945	670.0511446	591.3513637	559.9453896	547.6806557	549.550096	517.5578298	565.2281555	596.7253907	565.4770636	639.1632138	526.7124686	686.8543653	660.4408101	637.4406094
Slc35c1	1116.696329	1213.064662	1339.657127	1465.491977	1200.873541	1369.934531	696.685584	769.9769536	1331.638513	1143.756621	985.5530821	1105.853101	1408.667647	1562.22253	1903.83268	1339.145532	1318.865696	1405.504069	1367.989718	1366.647163	1463.20317	1439.185791	1421.320649	1335.550273
Hdc	36909.88153	14841.5676	14006.69772	10349.39116	12376.18892	8694.288269	59700.84882	85366.77349	27212.73237	8750.043966	8399.848614	10538.81913	9604.765571	8835.971897	10200.60552	4161.674025	4552.105324	4438.238099	12210.43144	10703.07854	20632.2832	7449.97995	6917.286515	6115.939302
Chst1	23.31563764	22.16941041	16.01763956	33.07175125	16.74721099	29.51384985	8.235054185	24.48689959	23.88079314	15.90249847	17.18079858	22.14311274	21.1300147	36.97059371	47.78696487	22.6254789	50.4667996	34.97019123	36.40742738	20.14332552	23.38684706	32.73853028	33.96139833	18.28382452
Syt13	0	5.968687418	5.824596204	0	1.970260116	1.229743744	6.588043348	0	9.097445005	7.339614679	0	5.210144173	2.347779411	3.439124996	8.601653676	4.242277294	2.242968871	5.208326353	9.295513374	15.49486579	12.20183325	0	10.11616121	11.63516106
Gpr107	4133.003557	3561.601049	3885.005668	3572.782628	3661.728426	3492.472232	3280.845587	3324.77681	3575.295887	3507.112547	3284.65631	3473.863628	3505.234661	3568.951965	4292.225184	3200.091172	3313.986507	3379.459756	3162.023799	3209.761448	3579.204419	3301.353393	3409.868909	3458.967166
Prdm11	700.6962681	743.2436952	776.1274442	784.4206	721.1152026	714.4811151	802.0942776	571.3609903	802.8495217	1092.379318	801.2499701	963.8766721	711.3771616	594.1088431	531.3910493	786.2353917	735.6937897	912.945205	903.2140495	760.0231669	632.46169	826.3205043	859.1511195	1006.441431
Ncs1	80.99116234	117.6684091	45.14062058	46.5071502	62.06319367	63.94667468	79.05652017	81.62299862	81.87700504	64.833263	53.10428651	48.1938336	49.30336763	42.12928121	29.62791822	56.56369725	84.11133267	69.19633583	63.51934139	61.20471986	33.55504143	71.36999601	57.08405251	54.85147356
Ptprt	22.08849882	10.51625878	21.84223577	12.40190672	28.56877169	28.28410611	13.1760867	13.6038331	13.64616751	13.45596024	17.18079858	32.56340108	32.86891176	29.23256247	34.40661471	52.32141995	61.68164396	15.62497906	10.8447656	17.04435237	7.117736062	17.02403575	7.225829432	14.12840986
Trp53i11	1733.947157	1159.630698	1865.326934	1853.051562	1749.590983	1820.020741	1414.782309	1720.884888	1853.60442	2357.239581	1828.974103	2142.671791	2657.686293	2215.656279	2310.977621	2515.670435	2334.930595	3729.905715	2577.955709	2458.260457	2312.247401	1610.73569	1704.573163	2536.465111
Srsf6	9059.965932	12393.26887	8455.857539	7851.440446	7549.051636	7506.355812	8734.098468	8934.997582	9667.172498	7378.75929	8529.485549	7403.614871	7935.49441	7323.61668	6938.667299	7623.372296	8512.066866	8491.804095	9355.159585	8892.503476	9175.778603	8822.37914	8044.515907	7965.098827
Hmcn2	24.54277647	22.45363362	14.56149051	29.97127457	11.8215607	15.98666867	18.11711921	19.04536634	13.64616751	17.12576758	20.30458014	26.05072087	41.0861397	41.26949996	57.34435784	26.86775619	23.55117315	27.52972501	25.56266178	27.89075842	40.67277749	24.22651241	28.18073479	26.59465385
Tspan18	33.13274823	73.8980347	72.80745255	55.80858024	68.95910407	76.24411212	54.35135762	59.85686565	79.60264379	67.27980122	123.3893716	72.94201843	61.04226469	61.90424993	46.83122557	86.2596383	126.7277412	52.82731015	32.53429681	31.76447487	25.42048593	35.3576127	46.24530837	78.12179567
L3mbtl1	19.63422117	19.61140152	21.84223577	22.73682899	38.42007227	38.12205606	23.05815172	14.96421641	23.88079314	34.25153517	29.67592482	23.44564878	10.56500735	23.21409373	21.98200384	38.18049564	29.15859533	17.1130723	10.8447656	17.04435237	23.38684706	35.3576127	31.07106656	24.93248798
Ass1	2322.973792	1904.011286	1467.798243	1675.290899	1486.561258	1494.138649	2640.158372	2444.608809	2142.448299	1792.089251	1119.875689	1909.51784	3225.848911	3993.683902	4291.269445	2186.186899	1826.898146	2288.687409	2405.214085	2516.366204	2467.820774	1964.966587	1733.476481	1428.631561
Ttn	47.85841411	39.79124945	39.31602438	42.37318129	32.50929192	45.50051852	49.41032511	25.8472829	32.97823814	23.24211315	24.99025248	20.84057669	44.60780881	33.53146871	19.11478595	57.97778968	37.00898637	39.43447096	51.12532356	17.04435237	41.68959693	30.11944786	24.56782007	44.04739543
Gabpb1	4450.832512	4285.801789	4321.850383	4144.303829	4299.107574	4115.95231	4338.226544	4358.668126	4554.408405	3910.791355	4359.237167	4201.981276	4073.397278	3923.18184	3657.614291	4113.594882	4372.667814	4622.017615	3730.599367	3772.999819	3668.68453	4216.7227	4126.671189	4298.360928
Sgk2	7.36283294	2.842232104	5.824596204	6.20095336	4.925650291	3.689231231	6.588043348	4.081149931	0	6.116345566	4.68567234	9.117752304	4.695558822	10.31737499	6.690175082	21.21138647	12.33632879	5.952372975	5.422382801	6.197946315	4.067277749	2.619082422	2.890331773	0
Ift52	2824.873571	2746.733105	2559.910032	2573.395644	2552.471981	2522.204419	2368.401584	2222.866329	2364.198521	2499.138798	2441.235289	2493.053987	2163.478727	2713.469622	2764.953787	2077.301781	2078.110659	2404.014635	2871.539006	2868.099657	2928.43998	2604.677469	2666.33106	2501.559627
Fubp3	1240.63735	1424.810954	1064.444956	878.4683927	846.22672	875.5775456	1133.143456	1036.612082	1223.606353	948.0335627	884.0301814	982.1121767	1022.457934	1099.660218	1152.621593	895.1205089	879.2437975	1041.665271	1236.303279	1104.783931	1271.024297	1104.598012	1011.616121	994.8062704
Mybl2	1239.410212	2756.112471	1344.025574	1489.262299	1816.579827	1758.533554	1184.200792	2002.484233	1379.400099	1658.752917	3145.648031	1445.815008	2413.517235	2127.958592	1903.83268	2327.596142	3116.605246	2627.228622	1591.082039	1669.571789	1615.726086	1832.702925	1306.429961	1290.671794
Ccdc141	65.03835763	74.75070433	72.80745255	127.1195439	154.6654191	115.5959119	105.4086936	104.7495149	60.27057316	190.8299816	206.1695829	200.5905507	191.344022	201.1888123	192.1035988	374.7344943	294.9504066	116.071273	124.7148044	154.9486579	108.7996798	106.0728381	122.8391003	121.3381082
Tox2	176.7079906	146.9433998	113.579626	50.64111911	23.6431214	129.1230931	253.6396689	228.5443961	78.46546316	124.7734495	71.84697587	101.5978114	80.99838969	33.53146871	21.98200384	98.98647018	58.31719065	30.50591149	193.6565286	96.06816789	123.0351519	88.39403176	65.03246489	99.72995192
Exosc2	1115.46919	1568.343675	915.9177531	741.0139265	749.6839743	791.954971	1200.6709	1240.669579	1081.458775	877.0839541	863.7256013	812.7824911	1118.716889	1005.08428	1023.596787	868.2527527	899.4305173	1066.218809	1412.143407	1350.377553	1336.100741	946.1435251	896.7254325	887.5965721
Jph2	3.68141647	8.526696312	4.368447153	6.20095336	13.79182081	14.75692493	18.11711921	17.68498303	6.823083753	4.893076453	15.6189078	10.42028835	9.391117645	11.17715624	10.51313227	15.55501674	14.57929766	8.928559462	4.647756687	13.17063592	7.117736062	3.928623634	7.948412375	9.141912259
Oser1	2672.708357	2346.546825	2182.767428	2927.883478	2583.011013	2552.948012	2294.286096	2716.685471	2284.595877	2407.393615	2483.40634	2354.985166	2297.302154	2433.180935	2254.589002	2382.745747	2384.27591	2519.341861	2220.078444	2176.2539	2175.993596	2542.474262	2350.562314	2430.917578
Usp8	6498.927208	5884.841571	6376.476695	5642.867558	5539.386317	5683.875584	5756.302875	6250.961311	6503.535998	5567.097734	5850.842861	5628.258243	5864.752969	6405.370306	6595.556891	5852.928573	5914.708913	6036.450243	5232.599403	5420.878796	5927.0405	5527.573452	5802.341034	5682.945094
Sestd1	568.1652752	1033.435593	611.5826014	258.3730567	263.0297255	329.5713233	617.6290638	459.8095589	998.4445893	327.8361223	282.7022312	326.9365469	494.2075661	696.4228118	816.2013599	390.289511	397.0054902	430.802994	419.0727279	397.4433075	728.0427171	360.1238331	333.1107368	312.4871827
Cd82	9180.225537	9073.541768	11794.80731	8361.985606	9869.032923	9588.31197	12675.3954	12802.56733	10155.02299	8451.566303	12877.78948	7311.134811	6569.086793	6160.33265	6211.349694	8511.422343	10239.1529	7061.746488	5742.303387	5922.137704	6949.960854	7163.190425	5978.651272	7818.828231
Gdap1l1	0	1.421116052	0	0	0	0	0	0	0	0	0	0	0	0	0	0	0	2.232139865	4.647756687	0	3.050458312	0	0	0
Fitm2	186.5251011	239.8843896	125.2288184	134.3539895	131.0222977	102.0687307	186.1122246	153.7233141	150.1078426	143.1224862	129.6369347	119.833316	163.1706691	129.8269686	130.9362837	113.1273945	174.951572	143.600998	184.3610152	165.0203206	186.077957	150.5972393	135.1230104	157.0746743
Usp50	1638.230329	1361.429178	1673.11526	1198.850983	1263.921865	1496.598136	1223.729052	1352.22101	1336.187235	961.4895229	1060.52384	1082.407452	1490.839926	1765.130904	1750.914393	1637.519035	1508.396566	1404.015975	1357.919579	1571.179391	1583.187864	1302.338735	1546.327498	1491.793864
Abl1	2932.861788	3394.193578	3149.650397	3268.935913	3444.014683	3637.581994	2819.682553	2360.265043	2957.806807	4282.665165	3964.078799	4045.676951	3979.486102	3811.410277	4301.782577	4263.48868	4120.333816	4672.612785	3918.833513	3708.696126	3561.918489	3995.410235	3805.121779	3922.711442
Qrfp	154.6194917	165.1336852	270.8437235	306.9471913	256.1338151	330.8010671	187.7592354	104.7495149	295.6669626	282.5751651	293.6354666	306.0959702	138.5189853	167.6573436	147.1838518	236.153436	180.5589941	299.106742	336.1877337	464.8459736	409.7782333	356.84998	383.6915428	456.26453
Zfp385b	19.63422117	19.61140152	18.92993766	20.66984453	12.80669076	22.13538739	18.11711921	16.32459972	14.78334813	56.2703792	32.79970638	118.5307799	58.69448528	83.39878116	45.87548627	178.1756463	149.1574299	17.85711892	20.91490509	22.46755539	13.21865269	13.75018272	13.00649298	29.08790264
Fibcd1	9.817110586	14.21116052	14.56149051	12.40190672	10.83643064	15.98666867	19.76413004	17.68498303	20.46925126	13.45596024	4.68567234	14.32789648	12.91278676	12.03693749	11.46887157	16.96910917	10.09335992	20.08925879	38.73130572	37.18767789	23.38684706	16.36926514	26.7355689	14.95949279
Hnf4a	80.99116234	64.23444555	87.36894306	29.97127457	30.5390318	57.79795596	64.23342264	61.21724896	64.81929566	58.71691743	40.60916028	104.2028835	126.7800882	87.69768741	68.81322941	158.3783523	135.6996167	31.24995812	57.32233247	38.73716447	23.38684706	44.52440118	17.34199064	40.7230637
Cacna1b	190.2065176	222.8309969	115.035775	160.1912951	225.5947833	228.7323363	128.4668453	140.119481	143.2847588	253.2167064	193.6744567	253.9945285	179.605125	223.5431248	274.2971783	268.6775619	282.6140778	434.5232271	171.1923713	220.8018375	75.24463836	119.1682502	155.3553328	206.1085673
Ttpal	1665.227383	1509.50947	1585.746317	1547.137863	1538.773151	1443.719155	1528.426057	1669.190322	1542.016928	1696.67426	1521.28162	1470.563193	1609.402786	1579.418155	1506.245133	1728.020951	1626.152432	1881.693907	1732.838618	1654.851666	1534.380531	1551.806335	1411.204488	1723.666002
Ext2	1354.761261	1704.486593	1668.746812	1592.611521	1409.721113	1537.17968	1513.602959	1250.192262	1623.893933	1987.812309	1574.385906	1846.996109	1318.278139	1411.760811	1403.981028	1514.492994	1251.57663	1593.003817	1966.001079	1942.281427	1820.106793	1712.225134	1911.231885	1900.686667
Lamc3	4.908555293	12.79004447	11.64919241	9.30143004	6.895910407	25.82461862	4.941032511	5.441533241	12.50898688	4.893076453	4.68567234	16.93296856	9.391117645	17.19562498	32.49513611	52.32141995	12.33632879	57.29158988	16.2671484	6.197946315	13.21865269	9.166788478	9.393578262	5.817580529
Serinc3	44724.30155	47620.46201	50392.95021	57299.90952	70558.95529	70374.54523	59732.14202	88799.02058	51954.37124	65897.50712	108242.1548	52734.47425	76590.43384	62813.03871	62330.44976	85559.66255	94680.20199	79393.49478	40158.16703	44395.11471	46940.45251	58596.07627	42237.86336	50622.9236
Aif1l	14.72566588	6.252910628	2.912298102	5.167461133	10.83643064	7.378462463	19.76413004	10.88306648	7.960264379	7.339614679	3.12378156	5.210144173	3.521669117	12.89671874	9.557392974	4.242277294	11.21484436	13.39283919	11.61939172	6.972689605	12.20183325	15.05972393	17.34199064	9.141912259
Pkig	7416.827048	7186.299651	5606.173847	8844.626476	10047.34146	9089.03601	6500.751773	8558.171405	8267.303148	11682.22003	13527.53604	10525.79377	13950.50526	13058.35761	11979.23635	13494.68407	15215.17934	17989.55922	8690.530378	8574.858727	8229.119707	8540.827779	7744.643985	9643.055268
Ada	1429.616729	964.3693528	927.5669455	815.4253668	799.9256073	707.1026527	802.0942776	967.2325336	914.293223	583.499367	590.3947148	577.0234672	819.3750145	777.2422492	754.0783056	649.0684259	722.2359765	958.3320489	793.2171412	868.4872274	692.4540368	594.5317099	599.7438429	703.096161
Trpm7	7383.6943	8737.874157	8189.382263	7920.684425	8219.925206	8757.0052	7166.144151	6521.67759	7679.380765	8582.456098	8755.959712	9198.509538	8277.096314	7864.419085	7965.131304	8485.968679	8509.823897	8432.280365	8270.683024	8787.913132	8123.370485	8657.376947	9632.753216	8806.985838
Accs	265.0619858	348.4576559	333.4581327	499.1767455	456.1152169	531.2492973	248.6986364	227.1840128	297.9413239	561.4805229	556.0331176	586.1412195	396.7747205	484.0568432	333.5530148	451.0954855	384.6691614	536.4576143	591.0397254	588.8049	455.5351079	568.9956563	567.2276104	625.8054483
Nup214	3782.041853	4613.795374	4152.937094	3863.193943	3992.732126	4075.370767	3888.592586	3591.411939	4077.929723	4327.926122	4490.435992	4108.198681	4361.000256	4238.721558	4203.34143	4047.132538	4331.17289	4531.243927	4712.050654	4683.323185	4646.864829	4186.603252	4370.181641	4186.995815
Ywhab	22347.42511	22655.4321	21961.63999	23829.23027	22556.52294	22183.34739	21177.26534	20515.9407	23055.2	18899.5078	20882.47973	20939.56943	19223.61782	21209.08385	22334.67164	19353.26901	20117.18781	19002.20667	19642.96901	21000.96635	21277.96355	20677.65572	21962.90856	20931.65474
Gm13889	11.04424941	6.821357049	7.280745255	12.40190672	9.851300582	14.75692493	11.52907586	5.441533241	7.960264379	15.90249847	3.12378156	29.958329	4.695558822	7.738031242	6.690175082	8.484554587	5.607422178	7.440466218	7.746261145	7.747432894	4.067277749	6.547706056	11.56132709	11.63516106
Gm27027	17.17994353	15.91649978	20.38608671	23.77032121	16.74721099	24.59487488	27.99918423	31.28881614	30.70387689	15.90249847	21.86647092	20.84057669	18.78223529	13.75649999	22.93774314	35.35231078	20.18671984	17.85711892	16.2671484	10.84640605	14.23547212	19.64311817	28.18073479	18.28382452
Sppl2a	22754.8352	14756.30064	11333.20806	7489.718167	7179.627864	7114.067558	43935.66109	62812.97859	23410.00036	7082.728165	6703.635227	7606.810493	15527.03914	13974.88442	18462.01601	8220.119302	7732.635183	9395.076694	11049.2669	10309.50895	16726.67974	8333.920268	8142.064604	7899.443275
Pabpc1l	1049.203694	821.6893012	1135.79626	1455.157055	1621.524076	1396.988893	915.7380253	740.0485208	968.877893	934.5776024	1005.857662	1199.635696	558.7714999	767.7846554	760.7684807	869.6668452	865.7859843	686.7550319	737.444061	1002.517817	1058.509034	1206.087456	1327.384867	1166.840437
Fam78a	1634.548913	1696.528343	2022.591032	2811.098857	2887.416201	2798.896761	2104.87985	1622.937289	2146.997021	4029.448459	3832.879974	3393.106393	2460.472823	2113.34231	1759.516046	2958.281366	2749.879836	2985.859093	3141.88352	3219.058368	1991.949278	2955.634514	3890.386566	3807.190915
Plpp7	7.36283294	19.89562473	17.47378861	21.70333676	20.68773122	30.74359359	8.235054185	25.8472829	25.01797376	25.68865138	39.0472695	26.05072087	16.43445588	26.65321872	24.84922173	31.11003349	24.67265758	31.24995812	21.68953121	15.49486579	20.33638875	31.42898907	28.90331773	26.59465385
Tomm34	2174.489995	2580.178304	2625.436739	2813.165841	2587.936663	2725.112136	2211.935554	1905.897018	2616.652619	2615.349364	2335.026716	2676.711569	2588.426801	2687.676185	2734.37013	2449.208091	2408.948568	2793.895065	2739.077941	2758.08611	2758.631134	2928.788919	2751.595848	2831.499552
Ube2e3	5530.714677	6380.52685	6476.950979	6988.474437	7698.791405	7985.955872	7663.541424	9251.966893	6965.231332	7161.017388	12492.00246	6184.441134	8556.482064	7215.284242	6533.433837	9652.594935	11591.66313	8358.61975	4632.264165	5256.633219	5318.982477	6896.698789	5412.146245	5840.019768
Stk4	18519.97912	15471.40623	19423.57219	23832.33075	22995.89095	23010.96493	17008.68091	15464.83747	19195.60896	25201.79027	21129.25847	25424.20103	19846.95325	20871.18982	21554.78837	21007.75716	19465.60535	21793.12555	22626.8288	23691.64979	21123.40699	23284.29751	27538.35855	25164.36012
Alkbh3	1822.301153	1729.214012	1776.501842	1674.257407	1606.747125	1587.599173	1834.770072	1685.514921	1689.85041	1426.331786	1547.833763	1721.952649	1300.669794	1437.554248	1391.556417	1368.841473	1294.193039	1476.188498	1646.855119	1742.397658	1786.551751	1500.734228	1734.199064	1623.93605
Ap4e1	1446.796673	1779.805743	1534.7811	1524.401034	1509.219249	1480.611468	1429.605406	1352.22101	1524.959219	1794.535789	1680.594479	1697.204465	1632.88058	1647.340873	1568.368187	1688.426363	1574.564148	1699.402484	1807.977351	1782.684309	1580.137406	1608.116607	1717.579656	1780.179642
Wfdc15a	0	0	0	0	0	0	0	0	0	0	0	0	0	2.579343747	0	0	0	0	0.774626114	0	0	0	0	0
Hsd17b12	5954.077571	6508.427295	5258.154223	3406.390379	3402.639221	3134.616803	5845.24146	4793.990786	6091.876611	3512.005624	2944.16412	3372.265816	4022.920021	4351.352902	5011.896875	3563.512927	3216.417361	3879.459086	4552.477675	4228.548874	4919.372438	3365.520913	3498.746611	3257.845096
Itga4	27452.32262	29707.29417	29504.49207	24876.1579	28096.89439	31288.37007	25032.91771	27136.92627	23703.39296	34645.42782	40868.43415	32899.45538	33086.08135	30396.70628	33720.39389	37002.55665	35309.93745	37947.86581	27303.24666	28704.23887	28194.36936	27750.48781	30182.28954	31974.25367
Blvra	2081.227444	2324.945861	2462.348045	2046.314609	1926.914394	1906.102803	2108.173871	1900.455485	2104.921338	1765.17733	2253.808395	1774.054091	2003.829727	2243.169279	2708.565169	1793.069203	1969.326669	2026.782998	2070.575604	2151.462115	2570.519538	1792.761918	1811.515439	1820.071623
Slpi	49926.14303	27675.95089	46855.96416	47895.13026	58578.78865	43813.3101	54749.93424	48493.58386	52339.87547	30268.57094	29953.94138	41829.6425	27083.98329	29052.00841	24185.93866	22881.42963	24043.50481	18300.57071	28705.31992	29522.36779	47257.70017	34268.07441	36144.3214	35198.02436
Cerkl	249.1091811	240.452836	208.2293143	200.497492	233.4758238	282.8410611	232.228528	365.9431105	219.4758607	221.4117095	312.378156	259.2046726	396.7747205	437.6286558	422.4367694	463.8223174	502.4250271	504.4636096	320.6952114	368.7778058	330.4663171	321.4923673	356.233391	423.0212127
Ncaph	2054.23039	2857.580157	2265.767923	3081.87382	3098.234033	3050.994228	1801.829856	3152.00813	2348.277992	2847.770495	4701.291247	2302.883725	4390.347499	3613.66059	3390.007288	4185.713596	5270.976847	4795.380478	2794.851021	2830.137236	2344.785623	3039.445151	2589.014686	2525.661032
Itpripl1	743.6461269	880.5235058	755.7413575	1008.688413	930.947905	970.2678139	612.6880313	521.0268079	681.1711947	927.2379878	916.8298878	965.1792081	847.5483674	883.8551241	951.9163402	905.019156	872.5148909	961.3082354	895.4677884	964.5553953	904.9692992	1149.122413	1016.674201	839.393762
Ttc17	4485.192399	5053.488681	5620.735337	5155.059227	5321.672574	5621.158653	4842.211861	4262.080911	5111.626912	6011.144422	5793.052902	6172.71831	5229.678638	5432.097932	5503.146874	5329.714373	5205.93075	5447.909365	5530.830457	5489.056205	5422.698059	5411.024285	6407.142958	5852.486012
1810024B03Rik	424.5900329	445.3777707	463.0553982	468.1719787	441.3382661	452.5456977	433.1638501	405.3942265	465.1068759	486.861107	456.0721077	493.6611604	417.9047352	489.2155307	422.4367694	473.7209644	459.8086186	497.76719	483.3666954	444.7026481	417.9127888	386.3146573	511.5887238	482.8591839
Matn4	6.135694116	4.831794577	8.736894306	8.267937813	13.79182081	12.29743744	6.588043348	2.720766621	5.685903128	4.893076453	9.371344679	9.117752304	8.217227939	6.878249993	8.601653676	12.72683188	7.850391049	5.208326353	4.647756687	6.972689605	0	4.583394239	8.670995319	4.986497596
Api5	8958.11341	8833.088932	8565.068718	7982.693959	7985.464252	8026.537416	7699.775663	8337.789309	8549.323943	7065.602397	8017.185373	6873.482701	7815.75766	8201.453335	8315.887626	7589.434078	8245.15357	7899.542984	7312.470521	7285.685894	8152.858249	7861.175891	7772.102137	7696.65904
Rbpjl	4.908555293	2.558008893	0	4.133968907	4.925650291	6.148718719	0	0	0	4.893076453	0	0	7.043338234	2.579343747	3.822957189	8.484554587	5.607422178	19.34521217	2.323878343	3.098973158	3.050458312	4.583394239	4.335497659	9.141912259
Sdc4	3753.81766	4179.786532	3241.387788	1623.616288	1710.185781	1603.585842	3035.440972	2776.542336	2655.316761	2457.547648	1821.164649	2696.24961	2392.38722	2084.969529	2193.421687	2655.665586	2358.481768	3624.251095	1802.554968	1471.237507	1727.576224	1435.257167	1598.35347	2068.565419
Lrrc4c	122.7138823	100.3307933	120.8603712	119.8850983	181.2639307	204.1374615	93.8796177	122.4344979	106.8949788	160.2482538	156.189078	261.8097447	265.2990735	294.0451872	267.6070033	367.6640321	386.9121303	316.2198143	178.9386324	188.2626193	225.7339151	199.7050347	286.1428455	147.932762
Snrnp200	5951.623293	6438.508385	5332.417825	5266.676387	5302.955103	5386.277598	5412.07761	6212.870578	5697.274934	5249.047764	6097.621605	5150.227515	6036.140866	5766.552838	5649.374987	5372.137146	5617.515538	5791.658904	6138.137331	6435.792505	6545.266718	5602.217301	5656.37928	5712.864079
Gm10801	20.86136	16.76916941	37.85987533	25.83730567	27.58364163	36.89231231	32.94021674	9.522683172	13.64616751	12.23269113	17.18079858	18.23550461	28.17335293	19.77496873	28.67217892	33.93821835	15.7007821	14.13688581	14.71789618	13.17063592	9.151374936	16.36926514	10.11616121	14.12840986
Sys1	9237.901062	8042.095738	8074.346488	8152.186684	7143.178052	6497.965942	7839.771584	8223.517111	8759.702359	6057.628648	6235.067993	6503.562465	6040.836425	7177.453867	7275.087532	5394.762625	5347.237789	5880.944499	7615.349332	7696.299837	8753.798536	6734.315679	7123.222654	7385.00294
Gm10800	44.17699764	30.98032993	96.10583737	51.67461133	58.12267343	111.9066807	26.35217339	28.56804952	39.8013219	45.26095719	23.4283617	56.00904986	42.2600294	21.49453123	63.07879363	38.18049564	25.79414202	36.45828447	22.46415732	20.91806881	25.42048593	29.46467725	20.23232241	34.90548317
Gm20458	110.4424941	146.3749533	141.246458	108.5166838	124.1263873	131.5825806	113.6437477	95.22683172	126.2270494	145.5690245	117.1418085	162.8170054	104.4761838	76.52053117	94.61819044	154.136075	113.269928	101.1903406	126.2640567	85.99650512	98.63148542	116.5491678	153.187584	127.1556887
Ciao1	1576.873388	1437.032552	1448.868306	1668.056454	1552.564972	1476.922236	1475.72171	1697.758371	1601.150321	1478.932358	1871.145154	1381.990742	1516.6655	1501.178061	1570.279666	1480.554775	1609.330165	1453.123052	1467.141861	1541.739146	1459.135893	1400.554325	1434.327142	1539.165591
Tmem127	4402.974098	3968.04024	4525.711251	4356.169735	4734.53506	4444.29389	3766.713784	3739.69372	3948.291132	4320.586508	4468.569521	4725.600765	4059.310602	3951.554621	4621.955242	3890.168278	3854.542005	3488.83461	3605.109937	3872.941704	4136.421471	4603.692128	4480.736831	4250.158118
Itprid2	2472.684729	2558.293117	2523.506305	1847.884101	1768.308454	1745.006372	2073.586644	2084.107231	2529.089711	1805.545211	1561.89078	1972.03957	1887.614647	1974.917529	2440.002426	1616.307649	1693.441498	1555.801486	1766.147541	1723.029076	2282.759637	1751.51137	1945.193283	1773.530978
Dbndd2	51.53983058	47.74949934	69.89515445	52.70810356	39.40520233	35.66256857	52.70434678	27.20766621	57.9962119	53.82384098	39.0472695	66.42933821	44.60780881	39.54993746	75.50340449	48.07914266	38.13047081	40.17851758	40.28055795	32.53921816	29.48776368	53.69118966	44.07755954	43.2163125
Ppp1r1c	14.72566588	9.663589153	8.736894306	10.33492227	6.895910407	8.608206207	11.52907586	0	17.05770938	0	10.93323546	14.32789648	26.99946323	4.298906245	18.15904665	7.070462156	14.57929766	6.696419596	9.295513374	2.324229868	12.20183325	5.238164845	2.16774883	5.817580529
Stard7	3526.796978	4121.520774	3668.03946	4168.07415	4033.122458	4080.289742	3182.024937	3381.912909	3162.49932	3948.712697	3995.316615	4446.858052	4064.006161	4186.274902	4206.208648	3860.472337	4234.725229	4115.321865	3978.479724	4326.166528	3911.704376	4769.349091	4524.091807	4093.914526
Prrc2b	5747.918248	6411.791403	6361.915204	6664.99137	6856.505205	7182.933208	6230.641996	4953.155633	6049.800928	8768.393003	7714.178562	8248.960763	5938.708021	5652.201932	5510.792789	6876.731493	6214.145258	7404.75198	8104.913036	8190.586056	6806.589314	7695.518928	8441.936526	9377.108729
Dusp2	4855.788324	3116.507502	4716.466776	2624.036763	2129.851186	2268.877207	5258.905602	3709.765287	3700.385756	2737.676275	2199.142218	2532.130068	3137.807183	2311.951779	2264.146395	2286.587461	2278.856373	3174.102889	3696.515818	3251.597586	4197.430637	2456.044542	2488.575656	3929.360106
Pigt	2785.605129	3597.128951	2669.121211	2935.117924	2653.940377	2611.975712	2295.933107	2418.761526	2888.438789	2823.305113	2506.834702	2675.409033	2665.903521	2731.525028	3066.011666	2234.266041	2257.548169	2737.347522	3067.519413	3084.253035	3116.551575	3165.161107	2832.525137	2690.215453
Iftap	751.0089599	992.7916739	809.6188724	1248.45861	1071.821503	1245.730412	622.5700964	899.2133681	863.1200948	1113.174893	1073.018966	1137.113966	744.2460733	937.1615615	806.643967	1101.578004	1207.838737	1203.123387	710.332147	866.1629976	692.4540368	988.0488438	994.2741299	1120.299793
Rag2	331.3274823	311.2244154	365.4934118	515.7126211	561.5241332	568.1416096	240.4635822	446.2057258	434.402999	680.1376269	616.946858	662.9908461	732.5071763	711.8988742	690.0437727	940.3714667	891.5801263	1490.325384	625.8979005	553.1667086	386.3913862	527.7451081	388.7496235	762.9341322
Rag1	1208.731741	793.2669802	1457.6052	1940.898402	1941.691345	1945.454603	920.6790578	1784.822903	1378.262918	2289.95978	1747.755783	1882.164583	2323.127727	1769.429811	1798.701358	2592.031426	2232.875511	3460.560838	1840.511648	1897.346316	1492.690934	1500.734228	1372.907592	2449.201403
Wfdc2	87.12685645	35.24367809	75.71975065	7.234445587	11.8215607	11.06769369	42.82228176	23.12651628	19.33207063	6.116345566	18.74268936	28.65579295	4.695558822	6.878249993	5.734435784	9.898647018	5.607422178	5.208326353	25.56266178	16.26960908	67.11008287	20.29788877	90.3228679	13.29732692
Traf6	3426.171595	3330.811803	3202.071763	2568.228183	2701.22662	2688.219824	3364.84314	3532.915457	3316.018704	2813.51896	2658.338107	2978.899931	2773.901374	2918.957341	2898.757289	2500.115418	2389.883332	2974.698394	3105.476093	3204.338245	3295.511796	2681.940401	3003.054712	3094.952841
Wfdc8	31.90560941	56.84464208	48.05291868	29.97127457	24.62825145	28.28410611	18.11711921	28.56804952	29.56669626	12.23269113	20.30458014	11.72282439	52.82503675	32.67168747	92.70671184	46.66505023	21.30820428	39.43447096	9.295513374	14.7201225	10.16819437	3.273853028	12.28391003	10.80407812
Astl	35.58702588	18.19028546	26.21068292	13.43539895	18.71747111	15.98666867	31.2932059	31.28881614	21.60643189	35.47480428	14.05701702	26.05072087	30.52113235	23.21409373	21.98200384	29.69594105	24.67265758	35.71423785	29.43579235	14.7201225	20.33638875	15.05972393	13.00649298	32.41223437
Wfdc9	3.68141647	1.989562473	0	9.30143004	7.881040466	8.608206207	0	9.522683172	0	6.116345566	4.68567234	9.117752304	2.347779411	5.158687495	5.734435784	9.898647018	19.0652354	12.64879257	6.97163503	12.39589263	0	2.619082422	2.890331773	6.648663461
Pomt1	370.5959246	564.751519	366.9495609	507.4446833	480.7434684	482.0595476	289.8739073	360.5015772	347.9772714	390.2228471	515.4239573	444.1647908	489.5120072	484.0568432	475.9581701	480.7914266	548.405889	540.1778474	470.1980515	526.8254368	472.8210384	564.412262	507.9758091	531.8930769
Gpat2	6.135694116	1.989562473	5.824596204	8.267937813	7.881040466	14.75692493	4.941032511	8.162299862	6.823083753	23.24211315	6.247563119	10.42028835	8.217227939	5.158687495	9.557392974	4.242277294	8.971875485	5.952372975	4.647756687	12.39589263	7.117736062	8.512017873	6.503246489	7.479746394
Wfdc3	39.26844235	51.72862429	90.28124116	118.8516061	159.5910694	226.2728489	100.4676611	259.8332123	110.3065207	141.8992171	377.9775687	88.57245095	118.5628603	140.1443436	93.66245114	193.7306631	282.6140778	132.4402987	20.14027898	54.23203026	66.09326343	109.3466911	31.07106656	54.02039062
Fahd2a	419.6814776	359.2581379	581.0034714	690.3728074	556.5984829	634.5477718	443.0459151	454.3680256	429.8542765	508.8799511	576.3376978	518.4093453	413.2091764	540.8024057	474.0466915	510.4873677	465.4160408	546.1302204	602.6591171	555.4909385	478.921955	553.9359323	577.3437716	660.7109315
Uck1	885.9942304	806.3412479	844.5664496	881.5688693	806.8215177	790.7252273	853.1516135	779.4996368	817.6328698	752.3105046	707.5365233	737.2354005	701.9860439	700.721718	698.6454264	709.8744005	697.5633189	810.2667712	851.3140998	840.596469	745.3286476	795.5462858	745.7055974	846.8735084
Prr5l	4015.19823	2366.44245	2471.08494	1290.831791	2492.379047	1433.881205	2780.154293	3096.232414	4151.846464	1279.539492	849.6685842	1282.998003	3639.058087	2550.970966	3190.257775	1610.651279	1268.398897	1787.199986	2436.19913	1785.008539	3442.950615	824.3561924	816.5187258	1147.72553
Dnttip1	4227.493246	3313.474187	4656.764665	5080.647786	6286.114901	5961.79767	6747.803399	8680.605903	5318.593786	5381.160829	10017.96746	4480.723989	7546.936917	6322.831306	5478.297652	6694.313569	7701.233619	5199.397793	3308.428135	4170.443127	4798.370925	4244.223065	3430.823814	4034.076555
Commd9	1076.200748	941.3472728	819.8119157	1003.520952	839.3308096	743.994965	894.3268845	995.8005832	996.170228	645.8860917	688.7938339	712.4872157	760.6805292	944.0398115	840.0948424	687.2489216	774.945745	902.5285523	827.3006903	896.3779859	900.9020215	732.0335371	732.6991044	791.1909519
Ube2c	18308.91124	25080.70875	22477.11675	36003.7687	42762.52557	37224.34312	33921.8352	52095.87887	28525.03881	31919.98424	74261.65902	24193.30447	38399.10616	31685.51837	22706.45423	41799.15817	60400.90873	36980.6052	18096.81529	22503.19358	24513.483	31313.74944	20189.69002	21120.31057
Ehmt1	4596.862032	5806.111742	5421.242917	6057.29794	5816.207864	6148.718719	4679.157788	3879.813201	5067.276868	7072.942012	6400.628416	6691.127655	6612.520712	6192.144556	6197.969343	6789.057762	6765.9156	7131.68687	6716.008413	6788.300702	5966.696458	6651.814582	7099.377417	6742.575833
Kcnip3	396.3658399	587.2051527	672.7408616	592.1910459	494.5352892	693.5754715	569.8657496	304.7258615	593.6082865	517.4428349	468.567234	553.5778184	341.6019043	300.0636559	255.1823924	644.8261486	556.2562801	572.1718522	609.6307521	552.3919654	543.998399	608.9366632	681.3957155	673.1771755
Tnnc2	2.454277647	3.126455314	11.64919241	8.267937813	0	3.689231231	8.235054185	0	4.548722502	3.669807339	4.68567234	0	3.521669117	3.439124996	0	0	0	6.696419596	6.197008916	2.324229868	7.117736062	3.273853028	2.16774883	4.155414663
Ldlrad3	1484.837976	1842.619073	1814.361718	4009.949839	3475.538845	4475.037484	1256.669269	1176.731563	1853.60442	5143.846621	3820.384847	4782.912351	3344.411771	4221.525933	3885.080244	5910.906362	5443.68545	6439.723512	2443.170765	2552.779139	2527.813121	3831.062813	4688.840719	4340.746157
Snx21	265.0619858	225.1047826	279.5806178	357.5883104	347.7509105	364.0041482	275.0508098	284.3201119	267.237447	332.7291988	467.0053432	342.5669794	349.8191323	405.8167496	397.5875477	444.0250234	416.0707256	398.0649427	256.4012439	287.4297604	315.2140256	327.3853028	293.3686749	272.5952019
Swi5	11860.29673	12838.93086	10498.83466	11379.78291	10603.93995	9933.869962	10857.09544	10953.80641	11260.36255	9332.320064	11237.80416	9548.891734	10710.56967	10772.19927	9949.246086	9494.216583	10476.9076	11293.88367	10681.31949	11377.87995	10650.16679	10677.34427	9567.720751	9840.853006
Trim44	4845.971213	5411.325703	4870.818576	4117.433031	4410.427271	4552.51134	5897.945807	5276.926861	5245.814226	5801.965404	5565.016849	5508.424927	5902.31744	4903.332464	4681.211078	5133.155525	5074.717071	5489.575976	6718.332291	6324.229471	6172.093985	5125.544301	5761.153806	5878.249583
Fjx1	28.22419294	15.63227657	20.38608671	31.0047668	38.42007227	25.82461862	23.05815172	55.77571572	37.52696064	25.68865138	39.0472695	23.44564878	41.0861397	43.8488437	25.80496103	39.59458807	25.79414202	52.08326353	45.70294076	61.20471986	57.95870793	24.88128301	26.7355689	40.7230637
Acot8	1981.8292	1755.078324	1990.555753	2191.003521	2188.958989	2101.632058	1844.652137	2066.422248	2079.903364	1861.81559	2411.559364	1708.927289	2164.652617	2429.74181	2487.789391	2205.984193	2312.500906	2174.104229	1757.626654	1880.301963	1984.831542	1833.357696	1726.973234	1922.294823
Zswim3	657.7464093	582.9418045	604.3018562	834.0282269	894.4980928	811.6308709	599.5119446	628.4970894	642.5070534	776.7758868	988.6768636	734.6303285	858.1133748	746.2901242	784.6619631	886.6359543	1038.494587	927.8261374	601.1098648	639.1632138	530.7797463	864.2971994	692.2344596	678.1636731
Pamr1	15.9528047	6.821357049	16.01763956	12.40190672	2.955390175	3.689231231	23.05815172	21.76613297	12.50898688	2.446538226	0	18.23550461	9.391117645	12.89671874	17.20330735	12.72683188	11.21484436	5.952372975	4.647756687	5.423203026	20.33638875	7.202476662	21.6774883	18.28382452
Pde1a	301.8761505	96.06744511	174.7378861	94.04779263	112.3048266	111.9066807	372.2244491	458.4491756	278.6092533	89.29864526	64.03752197	130.2536043	129.1278676	83.39878116	94.61819044	96.15828532	52.70976847	32.73805136	91.40588151	46.48459736	161.6742905	62.85797814	61.41955017	57.34472235
Zswim1	294.5133176	381.7117715	320.3527912	342.085927	310.3159683	273.0031111	283.285864	270.7162788	309.3131302	308.2638165	329.5589545	312.6086504	365.0796984	421.2928121	370.8268474	299.7875954	315.1371264	386.1601967	411.3264668	405.1907404	409.7782333	375.183557	380.0786281	427.1766274
Spata25	4.908555293	1.421116052	0	0	0	0	0	0	0	0	0	0	3.521669117	6.878249993	8.601653676	2.828184862	3.364453307	2.976186487	2.323878343	0	0	3.928623634	0	0
Neurl2	107.9882164	96.63589153	129.5972655	137.4544661	143.8289885	138.961043	98.82065022	62.57763227	93.2488113	128.4432569	129.6369347	148.4891089	89.21561763	134.1258749	129.0248051	115.9555794	112.1484436	119.0474595	122.3909261	93.74393802	83.37919386	96.90604963	138.7359251	163.7233377
Arrdc1	2610.124277	2697.278267	2966.175617	3353.682276	2848.010998	2851.775742	2236.640717	2191.577513	2576.851298	2682.629165	2449.044743	2891.630016	2495.689514	2790.849935	2957.057386	2592.031426	2570.442326	2742.555848	2766.189855	2906.836822	2878.615827	3163.196796	3213.326348	3074.175768
Zmynd19	1228.365962	1591.365755	990.1813547	815.4253668	841.3010697	844.833952	1352.195897	1281.481078	1180.393489	886.870107	985.5530821	814.0850271	1191.498051	1167.582936	1187.983947	979.9660548	1177.558657	1167.40915	1388.904623	1371.295622	1496.758212	986.084532	818.6864747	879.2857428
Dnajc10	4458.195345	5416.157497	4176.235478	3720.572016	4204.535088	4016.343067	3885.298564	4056.663031	4196.196508	3899.781933	4649.748852	3868.532049	4060.484492	4379.725683	4322.808842	4092.383496	4691.169394	4501.482062	3505.183168	4094.518285	4038.806805	4013.089042	4098.490454	3571.163362
Zfp661	49.08555293	45.47571366	56.78981299	53.74159579	49.25650291	43.04103103	60.93940097	50.33418248	43.21286377	57.49364832	39.0472695	54.70651382	43.43391911	40.40971871	58.30009714	25.45366376	57.19570621	44.64279731	58.8715847	46.48459736	53.89143018	49.76256603	63.587299	49.03389303
Dph7	512.9440281	614.4905809	519.8452112	515.7126211	413.7546244	445.1672353	632.4521614	467.9718588	521.9659071	480.7447615	491.9955957	485.8459442	531.7720366	515.0089682	489.3385202	483.6196115	490.0886984	558.0349664	635.1934139	654.6580796	593.8225514	530.3641905	516.6468044	543.528238
Mrps5	2952.496009	3326.264231	2291.978606	2277.816868	2099.312154	2045.063846	2939.914344	3092.151264	2788.366894	2170.079407	2228.818143	2111.410926	2624.817382	2591.380685	2233.562738	1989.628051	2379.789972	2298.360015	2828.159944	2821.61506	3108.41702	1978.71677	2104.161531	2194.058942
Mrpl41	3858.12446	3865.151438	3226.826297	3485.969281	3148.475666	3053.453716	3494.956996	3126.160847	3153.401875	2907.710682	3101.915089	2946.33653	2974.636514	3091.773372	2900.668767	2548.194561	2821.65484	3103.41846	4169.037748	4256.439632	4419.097275	3413.319167	3295.700804	3355.912882
Slc1a2	14.72566588	7.958249891	7.280745255	4.133968907	6.895910407	18.44615616	11.52907586	12.24344979	9.097445005	6.116345566	12.49512624	18.23550461	15.26056617	14.61628123	11.46887157	35.35231078	19.0652354	5.952372975	7.746261145	2.324229868	6.100916624	6.547706056	9.393578262	14.12840986
Ctsa	5611.705839	5894.220937	5667.332107	4283.82528	4083.364091	4045.856917	3610.247755	3381.912909	5684.765947	3936.480006	3200.314208	4018.323694	3792.837639	4744.272932	6383.382767	3644.116195	3326.322836	4285.708542	3505.957794	3260.119762	4623.477982	3366.830454	3577.508152	3886.143793
Pltp	714.1947952	448.2200028	621.7756448	700.7077297	709.2936419	688.6564965	658.8043348	493.8191416	718.6981554	1174.338349	702.8508509	1055.054195	987.2412424	963.8147802	889.7932858	750.883081	488.9672139	712.0526171	1134.827258	849.1186452	1234.418797	796.855827	1347.617189	1022.232007
Nckap1	508.0354728	852.1011847	725.1622274	537.4159579	682.6951303	637.0072593	839.9755268	699.2370215	597.0198284	762.0966575	1033.971696	801.0596667	808.8100072	564.8762807	552.4173139	622.2006697	824.2910602	542.4099873	895.4677884	675.5761484	736.1772726	641.6751935	627.2019947	643.2581899
Pcif1	5727.056888	5199.579411	5860.99993	5775.154563	6066.430898	5744.133027	5321.492014	6331.223926	5293.575812	5071.673743	6589.6172	5040.814488	5086.464094	4690.966495	4320.897363	4643.879544	5533.404205	4917.404124	4860.778868	5564.981048	5215.266894	5552.454735	5810.289446	5943.905135
Dusp19	363.2330917	399.902057	235.8961463	429.9327663	331.0036996	381.2205606	309.6380373	331.9335277	297.9413239	381.6599633	356.1110978	375.1303805	304.0374337	344.7722809	347.8891042	304.0298727	317.3800953	409.9696886	578.6457075	569.4363177	556.2002322	465.5419006	460.2853348	494.4943449
Acoxl	1238.183073	1422.252945	1475.078989	1489.262299	1445.185795	1826.16946	1157.848618	482.9360752	1151.963974	2497.915529	1850.840574	2063.217093	785.332213	928.563749	767.4586558	1114.304836	906.159424	1216.516227	1337.7793	1488.281859	1265.9402	1396.625702	1760.934633	2220.653596
Zfp335	855.3157598	833.6266761	920.2862003	1030.39175	1000.892139	1045.282182	780.6831367	866.5641687	930.2137517	895.4329908	1023.038461	872.6991491	967.2851174	810.7737179	804.7324884	786.2353917	908.4023928	846.7250556	742.8664438	778.6170059	877.5151744	874.1187585	866.3769489	944.9412945
Nup35	1475.020866	1979.61466	1531.868802	1739.367417	1757.472024	1587.599173	1553.131219	1564.440807	1600.01314	1728.479257	2147.599822	1508.336738	1790.181801	1498.598717	1382.954763	1658.730422	2212.688791	1958.330709	1625.165588	1534.766456	1428.631309	1917.823104	1630.14712	1698.733514
Golga2	2419.91776	2415.044619	2478.365685	2434.907686	2665.761937	2507.447494	2290.992074	2630.981322	2298.242044	2384.151501	2916.050086	2635.030416	2731.641345	2802.027091	3122.400284	2693.846081	2816.047418	2488.091903	1834.314639	2076.312016	2209.548637	2283.839872	2289.142764	2175.775118
Zfp804a	109.2153553	43.20192798	59.70211109	20.66984453	37.43494221	25.82461862	111.9967369	118.353348	86.42572754	22.01884404	7.809453899	63.82426613	89.21561763	97.15528115	155.7855055	33.93821835	38.13047081	41.66661082	120.0670477	83.67227526	304.0290118	32.73853028	35.40656422	27.42573678
Pnpla7	6687.906587	6042.30123	7373.938794	10579.85992	9866.077533	10729.51416	5224.318375	5452.416308	5808.718635	9999.001731	9500.981614	11910.38958	7087.946042	9381.073209	9956.892	8575.056503	8847.390712	7994.780952	8027.450424	9235.714753	9292.712838	10566.68803	11752.08899	9829.217845
Mmp9	55877.76632	41806.96046	59239.05569	74532.35891	72845.44215	62445.15757	51874.25332	59296.38773	47501.17191	46305.62901	43553.3244	59096.06029	38417.88839	41151.70993	43700.22363	35797.7499	40561.84907	33269.30065	36400.45575	40429.20381	47541.39279	60308.3014	51606.8738	48916.71033
Bcl2l11	9026.833184	8499.97933	7905.433198	3331.978939	3466.672675	3555.189163	7551.544687	6702.60857	6187.399784	4474.718416	4004.68796	3833.363576	3366.715676	3435.685871	4394.489289	3188.778432	2767.823587	3514.132195	4779.443126	4862.288884	5312.88156	3263.376698	3793.560452	4717.226726
Zc3h15	10180.34368	10890.86498	9887.252057	9109.200486	9367.601723	9226.76731	11326.49353	11400.01214	9863.904746	8569.000137	11543.93475	9008.339276	9985.105836	9629.54999	8930.427995	8901.711854	9768.129434	8923.351136	9027.492738	9679.642658	9651.650099	8216.061559	8424.594535	8501.978401
Itgav	6092.744258	5046.3831	6000.790239	4599.040409	4393.68006	4975.543187	5056.323269	3814.514802	3965.348841	5673.522147	4598.206456	5400.314436	4297.610212	4184.555339	5252.743178	4823.469283	4341.26625	5241.808451	4819.723684	4755.37431	5368.806629	4553.929562	4826.131478	5882.404998
Fam171b	15.9528047	11.36892842	17.47378861	29.97127457	16.74721099	18.44615616	16.47010837	19.04536634	21.60643189	25.68865138	21.86647092	41.68115339	5.869448528	6.878249993	4.778696487	9.898647018	12.33632879	9.672606084	7.746261145	4.648459736	6.100916624	19.64311817	17.34199064	23.27032212
Anapc1	3910.89143	5689.580226	3988.392251	4120.533508	4336.542516	4254.913354	3659.65808	3694.801071	4104.084878	4785.428771	5144.868229	4539.338111	4810.600014	4686.667589	4783.475183	4622.668158	4951.353783	5276.778642	5163.657679	5139.646982	4855.312813	4852.504958	4748.815103	4577.604793
Mertk	1689.77016	1577.723041	393.1602438	59.94254915	51.22676303	61.48718719	709.8616707	767.256187	488.987669	85.62883792	37.48537872	162.8170054	700.8121542	962.954999	2535.576356	263.0211922	210.8390739	113.0950865	533.7173929	146.4264817	1300.51206	49.76256603	62.86471606	71.47313221
Slc12a5	90.80827292	90.3829809	189.2993766	215.9998754	173.3828902	141.4205305	62.5864118	70.73993214	93.2488113	125.9967187	149.9415149	175.8423659	76.30283086	94.5759374	66.90175082	103.2287475	102.0550836	82.58917502	63.51934139	80.5733021	99.64830486	157.7997159	166.1940769	126.3246058
Ncoa5	2591.717195	3218.543634	2749.209408	2341.893386	2448.048195	2332.823882	2559.454841	2142.603714	2753.114295	2599.446865	2603.67193	2747.048515	2586.079021	2438.339622	2456.249994	2261.133797	2403.341145	2726.930869	2847.525597	2665.116916	2598.990482	2536.581326	2652.601985	2637.026145
Tmem87b	2088.590277	2285.438835	2293.434755	1813.778858	1907.211793	1893.805365	1864.416267	1733.128337	1984.380192	1984.142501	1764.936581	2172.63012	1598.837779	1688.610373	2002.273828	1638.933128	1472.509064	1558.033626	1792.484829	1734.650225	2010.252028	1810.440724	1949.528781	1785.166139
Zc3h8	678.6077693	720.5058383	669.8285635	609.7604137	533.9404915	549.6954535	754.3309633	579.5232902	655.0160403	600.6251345	541.9761006	580.9310753	691.4210366	613.8838119	617.4075861	524.628292	550.6488579	502.2314697	806.3857852	743.7535578	851.0778691	610.900975	617.0858335	559.3188137
Zc3h6	1781.805571	1685.727861	1958.520474	1783.807583	2048.085391	2074.577696	1666.774967	1641.982656	1539.742567	2198.214596	2205.389781	2272.925396	1817.181264	1904.415467	1840.753887	1785.998741	1623.909463	2050.59249	2548.519917	2618.632318	2044.823889	1748.892288	2320.936414	2062.747839
Cd40	844.2715104	1008.992397	1207.147563	164.325264	149.7397688	205.3672052	1003.0296	776.7788702	1010.953576	195.7230581	153.0652964	212.3133751	846.3744777	612.1642494	996.8360871	326.6553516	400.3699435	427.0827609	477.9443126	395.1190776	767.6986752	144.7043038	158.2456646	198.6288209
Vinac1	0	1.989562473	4.368447153	8.267937813	3.940520233	0	0	0	0	3.669807339	0	6.512680217	0	4.298906245	0.955739297	2.828184862	5.607422178	8.928559462	6.197008916	5.423203026	0	2.619082422	6.503246489	6.648663461
Ttl	269.9705411	276.2649605	215.5100596	233.5692432	202.936792	195.5292553	187.7592354	194.5348134	217.2014995	275.2355505	196.7982383	201.8930867	187.8223529	194.3105623	212.174124	202.2152177	201.8671984	266.3686906	243.2326	218.4776076	242.0030261	267.8011777	236.2846224	260.9600409
Cdh22	24.54277647	35.5279013	101.9304336	21.70333676	26.59851157	13.52718118	44.4692926	17.68498303	46.62440565	25.68865138	20.30458014	49.49636965	119.73675	80.81943741	46.83122557	59.39188211	81.8683638	51.33921691	148.728214	106.1398306	167.7752072	85.12017873	92.49061673	65.65555168
Polr1b	1041.840861	1374.219222	792.1450838	488.8418232	585.1672546	467.3026226	1162.789651	954.9890838	884.7265267	523.5591804	510.738285	545.7626022	718.4204998	524.4665619	607.8501931	500.5887206	573.0785466	583.3325515	1092.997448	935.1151503	1191.712381	767.3911498	644.5439853	622.4811166
Chchd5	1043.068	1349.776026	886.7947721	1147.176372	868.8847113	934.6052453	1009.617643	987.6382833	874.4919011	880.7537615	1030.847915	944.3386314	875.7217204	955.2169677	1054.180445	875.3232149	856.8141088	981.3974942	1314.540516	1325.585768	1348.302574	1095.431223	1143.126216	1158.529608
Cd44	64564.68205	51780.35291	60505.90537	41931.88011	45403.65925	42063.38476	49421.85418	52689.00599	64247.2938	33681.49176	29005.87367	38878.09582	33943.02084	35069.61737	41249.70807	30967.21015	30318.21023	29176.30018	27956.25647	26465.23077	38867.92299	34719.86613	34201.29587	32524.43057
Calcrl	3656.873693	4617.774499	4719.379074	8851.860921	8431.728168	9199.712947	4857.034958	5480.984357	4901.248496	8712.122624	10205.39436	8763.4625	7800.497094	7418.192617	8810.004843	8177.696529	8980.84736	7399.543654	5409.988784	7578.538857	6268.691831	9079.049217	10129.1677	7851.240465
Slc20a1	2334.018042	4253.96879	2888.999717	2514.486587	3579.962631	3529.364545	2753.802119	2881.291851	2958.943988	3025.144517	5646.235169	2814.78039	3427.75794	2552.690529	2431.400772	3055.853744	4141.642021	3083.329201	2609.71538	2649.62205	2685.420134	2981.825338	2359.955893	2779.141327
Pdhx	1279.905793	1614.956281	1282.867314	1244.324641	1265.892125	1285.082212	1147.966553	1296.445295	1272.50512	1373.731214	1475.986787	1191.82048	1567.142757	1581.997498	1445.077818	1426.819263	1590.26493	1568.450279	1323.061404	1375.944082	1277.125213	1310.195982	1338.946194	1375.442254
Apip	2218.666993	2376.390262	2305.083948	2740.821385	2653.940377	2353.729526	2470.516255	3269.001095	2439.252442	2221.456709	3061.305928	2143.974327	2865.464771	2889.724778	2519.328788	2562.335485	3123.334153	2968.001974	2080.645744	2362.192289	2093.631222	2264.851525	2127.284185	2309.57947
Ckap2l	2862.914875	4277.84354	3082.667541	4002.715394	4496.133586	4280.737972	2416.164898	4070.266864	3041.958173	4088.165376	7353.381791	3264.155325	5577.149991	4500.095058	4086.741236	5602.634212	7014.885145	5570.677058	3300.681874	3470.075193	2876.582188	4362.081774	3584.011398	3345.939887
Il1a	841.8172328	317.477326	827.092661	14.46889117	18.71747111	18.44615616	1082.08612	1345.419094	616.3518991	8.562883792	12.49512624	42.98368943	41.0861397	49.0075312	103.2198441	25.45366376	40.37343968	17.1130723	24.01340955	13.94537921	70.16054118	20.29788877	14.45165886	21.60815625
Il1b	60495.48971	29306.82367	50895.32163	6255.728448	17522.50835	9599.379664	53606.90872	61292.07005	52769.72975	5296.75526	4665.367759	8329.717997	10942.99984	8148.146898	8436.310778	3170.395231	2583.90014	2613.835782	5744.627265	3138.485065	10668.46954	1468.650468	2534.098382	2772.492663
F830045P16Rik	103.0796612	41.78081193	56.78981299	63.04302583	65.01858384	75.01436837	37.88124925	36.73034938	50.03594753	47.70749541	76.53264821	75.54709052	44.60780881	88.55746866	132.8477623	46.66505023	51.58828404	33.48209798	38.73130572	36.4129346	78.29509668	34.7028421	57.80663546	31.58115144
Slc35c2	2384.330734	2754.691355	2856.964438	3546.945322	2922.880883	3232.996302	2070.292622	1807.949419	2780.40663	2768.258003	2388.131002	2885.117336	2790.33583	2898.322591	3476.023825	2497.287233	2441.471616	2343.002812	2584.152718	2693.007674	3336.184574	3253.555139	3283.416894	2873.884781
Ehf	2.454277647	5.116017787	0	3.10047668	13.79182081	6.148718719	0	2.720766621	0	15.90249847	17.18079858	1.302536043	21.1300147	4.298906245	11.46887157	32.52412592	2.242968871	9.672606084	16.2671484	6.972689605	0	9.821559084	2.16774883	12.46624399
Tfpi	607.4337175	971.1907099	605.7580052	614.9278749	458.0854771	530.0195536	652.2162914	614.8932563	545.8467003	408.5718838	509.1763942	518.4093453	426.1219631	481.4774995	423.3925087	424.2277294	593.2652664	570.6837589	764.555975	705.0163934	505.3592604	538.2214378	592.5180134	455.4334471
Elf5	4.908555293	2.558008893	10.19304336	8.267937813	15.76208093	18.44615616	13.1760867	24.48689959	4.548722502	9.786152905	18.74268936	3.90760813	8.217227939	10.31737499	7.645914379	31.11003349	26.91562645	11.90474595	2.323878343	1.549486579	5.084097187	13.75018272	3.612914716	4.155414663
Cat	5724.602611	7413.109773	7248.709976	10961.21856	14710.94716	15360.7291	17077.85537	21698.1138	11802.79771	14741.61608	28499.82106	10851.42778	19170.79278	13624.95345	12797.34919	22192.76661	23345.9415	14546.11146	5996.380752	8925.042694	9450.319851	11272.53075	5843.528262	7568.672268
Nsmf	465.085614	381.4275483	412.0901814	353.4543415	371.3940319	311.1251672	383.753525	299.2843283	338.8798264	325.3895841	354.549207	415.5089978	292.2985367	250.1963435	268.5627426	339.3821835	337.5668151	299.106742	362.5250216	333.1396144	354.8699836	336.5520913	347.5623957	370.662988
Abtb2	25599.34299	17221.08432	22152.39551	10312.18544	13537.65726	9898.207394	25795.48373	26172.41451	20850.20677	11625.94965	8965.253076	10800.62887	10961.78207	9098.205178	9368.156593	7829.829791	7388.339462	7612.340988	12672.88323	11420.49083	12962.41419	11100.98085	12863.42156	10472.47603
Sirpa	21049.11224	19393.11809	21523.33912	17410.21005	17848.58639	16168.67074	13266.67229	14218.72636	19843.80192	13141.58008	11567.36312	14693.90911	12929.22122	15361.71158	21582.50481	12049.48161	12346.42215	11761.14495	9642.545873	9274.451918	15339.73803	15014.54476	14160.45794	12506.13597
Entpd8	11.04424941	2.842232104	2.912298102	3.10047668	0	9.83794995	13.1760867	10.88306648	7.960264379	13.45596024	3.12378156	31.26086504	36.39058087	24.07387497	15.29182876	94.74419289	67.28906614	6.696419596	13.94327006	1.549486579	0	1.964311817	1.445165886	7.479746394
Stk35	1006.253835	1087.438003	889.7070702	839.195688	1009.75831	944.4431952	830.0934618	929.1418009	948.4086417	971.2756758	1027.724133	844.0433561	1007.197367	991.3277802	957.650776	913.5037105	1072.13912	998.5105665	941.9453552	894.8284993	1017.836257	937.6315072	851.2027071	859.3397524
Tgm3	9.817110586	17.62183904	46.59676963	281.1098857	294.5538874	377.5313293	34.58722758	9.522683172	59.13339253	297.2543945	209.2933645	444.1647908	130.3017573	179.6942811	126.1575873	237.5675284	216.4464961	252.9758514	33.30892292	52.68254368	42.70641637	158.4544866	161.8585793	159.5679231
Noxa1	13.49852706	6.252910628	4.368447153	3.10047668	4.925650291	2.459487488	14.82309753	16.32459972	0	3.669807339	0	5.210144173	0	2.579343747	0	4.242277294	0	1.488093244	6.197008916	5.423203026	7.117736062	3.928623634	6.503246489	3.324331731
Nrarp	184.0708235	180.4817386	200.948569	220.1338443	219.684003	191.840024	205.8763546	189.0932801	218.3386801	247.1003609	228.0360539	260.5072087	306.3852132	283.7278122	309.6595323	260.1930073	247.8480603	392.8566163	601.884491	619.0198882	591.7889125	357.5047507	267.355689	414.7103834
Tor4a	711.7405175	489.4323683	875.1455797	1075.865408	1006.802919	1143.661682	484.2211861	429.8811261	637.9583309	899.1027982	805.9356424	914.3803024	508.2942425	571.7545306	735.919259	518.9719222	554.0133112	555.8028265	896.2424145	963.0059087	986.3148542	1156.324889	1187.926359	1161.022857
Nat10	1428.38959	1725.51911	929.0230946	729.645512	698.4572113	721.8595776	1574.54236	1320.932194	1328.226971	861.1814556	805.9356424	816.6900992	1037.7185	890.7333741	891.7047644	847.0413663	842.2348111	848.2131489	1559.322368	1370.520879	1586.238322	1075.788105	892.3899349	1006.441431
Dnm1	4.908555293	12.22159805	10.19304336	10.33492227	11.8215607	13.52718118	3.294021674	9.522683172	10.23462563	8.562883792	7.809453899	9.117752304	16.43445588	14.61628123	22.93774314	5.656369725	17.94375097	11.90474595	10.07013949	13.17063592	17.28593044	8.512017873	11.56132709	8.310829327
Nelfb	3331.681905	2962.742745	3322.932134	3387.787519	3048.97753	3214.550146	2806.506466	2742.532754	3084.033857	2781.713963	2652.090544	2704.064826	3041.548227	3096.932059	3159.674117	2918.686778	3067.259931	3085.561341	3183.713331	3073.406629	3101.299284	3404.807149	3242.952249	3453.149585
Stpg3	0	0.852669631	0	0	0	0	0	0	0	0	0	0	0	0	0	0	0	0	1.549252229	2.324229868	0	0	0	0
Fam166a	7.36283294	15.34805336	14.56149051	7.234445587	9.851300582	14.75692493	4.941032511	21.76613297	7.960264379	8.562883792	17.18079858	14.32789648	18.78223529	18.05540623	22.93774314	31.11003349	44.85937742	34.2261446	8.520887259	6.972689605	11.18501381	12.44064151	7.948412375	10.80407812
Tubb4b	17980.03804	20006.47178	19981.27728	27291.42923	26938.38144	23810.29837	20305.99661	31947.24166	21634.8614	20802.91454	39962.53749	15708.58468	33627.24451	28258.43031	24605.50821	31406.9929	45352.83058	32656.95028	16942.62238	17774.93529	18447.13823	22378.74976	16310.14219	18297.12185
Caprin1	15303.64827	18854.51511	13344.1499	12575.53341	12693.4008	12646.68466	14834.62661	14018.75001	14769.70196	13398.4666	14736.43951	13588.056	15421.38906	14575.87152	15278.44841	13411.25262	14400.98164	14709.05767	16128.49033	16154.17233	16703.2929	14316.55929	14302.80678	13468.53001
Rnf208	11.04424941	16.4849462	5.824596204	11.36841449	12.80669076	8.608206207	9.882065022	9.522683172	5.685903128	15.90249847	14.05701702	14.32789648	7.043338234	8.597812491	11.46887157	12.72683188	3.364453307	9.672606084	22.46415732	20.91806881	7.117736062	18.33357696	16.61940769	19.94599038
Ndor1	6.135694116	11.08470521	17.47378861	6.20095336	15.76208093	8.608206207	8.235054185	9.522683172	6.823083753	7.339614679	10.93323546	6.512680217	19.956125	12.89671874	13.38035016	19.79729404	7.850391049	17.85711892	11.61939172	10.07166276	5.084097187	9.821559084	10.11616121	11.63516106
Lmo2	8832.94525	10397.45348	10723.08161	13764.04947	18032.80572	16382.64615	19357.31837	25671.79345	13779.21764	14614.39609	35039.45775	10777.18322	18133.07428	13995.51917	12653.9883	20446.36246	25145.92401	14546.8555	4907.256435	7277.163717	7774.601418	12753.62186	8076.309556	9114.486523
4931422A03Rik	487.1741128	376.3115306	720.7937803	879.5018849	957.5464166	1032.984745	640.6872156	1236.588429	680.0340141	687.4772416	1472.863005	509.291593	1659.880044	1195.095936	1100.055931	1665.800884	2148.764179	1089.284254	356.3280127	543.8697892	508.4097187	857.0947227	646.7117342	742.1570589
Ciz1	1882.430955	2106.662435	2016.766436	2170.333676	2095.371634	2136.064883	1660.186924	1675.992238	2026.455875	2143.167486	2333.464825	2222.12649	2138.827044	2123.659685	2195.333166	2189.015083	2200.352463	2229.907726	2261.908254	2352.120627	2268.524165	2205.2674	2346.9494	2323.70788
Elmo2	2902.183317	2658.339687	2353.136866	2367.730691	2055.966431	2332.823882	2162.525229	2089.548765	2479.053764	2360.909388	2291.293774	2196.075769	2299.649933	2515.719935	3107.108456	2398.300763	2265.39856	2761.157014	2493.521463	2576.796181	2903.019494	2375.507757	2212.548972	2472.471725
Bbln	5275.469801	5395.409203	5706.648131	6045.929526	6081.207849	5067.773968	4458.458336	4002.247699	5021.789643	4227.618055	5340.104576	5362.540891	3581.537492	3850.100433	3642.322462	3530.988801	3735.664655	3205.352847	4134.179573	5031.957665	5184.762311	4887.862571	5288.584561	4966.551606
Ndor1.1	158.3009082	153.1963104	132.5095636	118.8516061	117.2304769	119.2851431	146.5839645	136.038331	126.2270494	111.3174893	89.02777445	136.7662846	144.3884338	110.9117811	147.1838518	117.3696718	111.0269591	144.3450446	171.1923713	156.4981445	184.0443182	123.0968739	132.9552616	128.8178546
Tmem203	1196.460353	1061.573691	1252.288184	1372.477677	1278.698816	1212.527331	1100.203239	1008.044033	1155.375516	1039.778746	1304.178801	1232.199097	906.2428527	981.8701865	925.1556398	868.2527527	954.3832547	858.6298016	1096.095952	1211.698505	1279.158852	1285.314699	1307.875127	1315.604282
Lcn2	561023.3272	371567.2767	531881.7393	527595.7147	526747.0719	482890.8543	520725.5342	606832.9852	452181.6809	285273.6968	356671.8166	369289.8089	241531.3286	237872.2391	259426.8306	264071.8629	317088.5093	209626.2071	230545.7734	313238.0088	304761.1218	361079.1434	421661.1088	330337.1819
Zfp334	3.68141647	3.979124945	4.368447153	0	2.955390175	2.459487488	0	0	4.548722502	0	0	3.90760813	5.869448528	4.298906245	4.778696487	8.484554587	5.607422178	2.232139865	3.098504458	0	0	0	0	0
Tprn	269.9705411	311.2244154	294.1421083	349.3203726	296.5241475	329.5713233	189.4062462	206.7782632	238.8079314	325.3895841	262.397651	291.7680737	306.3852132	290.6060622	333.5530148	288.474856	339.809784	328.1245602	384.2145528	374.9757521	367.0718169	404.6482343	362.7366375	372.3251538
Ocstamp	31.90560941	27.00120499	20.38608671	6.20095336	2.955390175	6.148718719	14.82309753	23.12651628	14.78334813	6.116345566	3.12378156	13.02536043	39.91224999	20.63474998	53.52140065	12.72683188	6.728906614	5.208326353	17.81640063	10.84640605	28.47094425	4.583394239	4.335497659	4.986497596
Ssna1	5034.950592	5150.408795	5113.995467	6610.216282	5817.192994	5603.94224	4122.468125	4304.252794	4661.303384	4526.095719	5716.520254	5077.285497	4724.906065	4874.959682	4062.847753	4769.73377	5396.583104	5204.60612	5169.854688	5502.226841	5008.852548	5639.539226	5594.959729	5598.174635
Ptges2	796.4130963	878.5339433	872.2332816	927.0425273	788.1040466	704.6431652	612.6880313	606.7309564	687.9942785	570.0434067	593.5184963	573.1158591	548.2064925	620.7620618	616.4518468	598.1610984	578.6859688	556.5468731	645.2635534	716.6375427	726.0090783	726.7953722	676.3376349	598.3797115
Anapc2	2426.053454	2129.400292	2243.925688	2598.199458	2465.780536	2342.661832	1930.296701	2017.448449	2150.408563	2324.211315	2483.40634	2321.119229	2178.739294	2409.966841	2229.739781	2177.702344	2459.415367	2489.579997	2258.035124	2297.888596	2242.086859	2365.031427	2421.375443	2557.242184
Slc13a3	55.22124705	43.20192798	65.5267073	25.83730567	40.39033239	44.27077478	47.76331427	24.48689959	62.54493441	35.47480428	28.11403404	192.7753344	61.04226469	58.46512494	48.74270417	152.7219826	111.0269591	37.94637771	33.30892292	21.6928121	30.50458312	24.88128301	33.23881539	31.58115144
Trp53rka	732.6018775	567.3095279	626.1440919	588.057077	483.6988586	501.7354475	637.3931939	571.3609903	649.3301372	522.3359113	412.3391659	485.8459442	500.0770146	474.5992495	521.8336564	477.9632417	403.7343968	488.0945839	610.4053782	540.770816	503.3256215	486.49456	581.6792693	524.4133305
Slc2a10	3.68141647	5.400240997	0	5.167461133	0	4.918974975	3.294021674	0	0	2.446538226	0	9.117752304	2.347779411	1.719562498	2.867217892	2.828184862	2.242968871	3.720233109	0.774626114	3.098973158	2.033638875	4.583394239	3.612914716	5.817580529
Ebf4	0	3.410678525	0	3.10047668	2.955390175	6.148718719	0	1.36038331	0	6.116345566	7.809453899	3.90760813	5.869448528	9.45759374	5.734435784	9.898647018	7.850391049	5.208326353	3.098504458	3.098973158	0	3.928623634	5.058080603	2.493248798
Fbxo3	3963.658399	4844.016175	5057.205654	5842.331557	6232.917878	6221.2736	4435.400184	5649.671888	4146.160561	5849.672899	8167.126888	5692.08251	7045.686013	5518.935838	5559.535493	6595.327099	7374.881648	6134.664397	4101.645276	4699.592794	4633.646176	6086.092779	5680.9471	5556.620488
Cpxm1	22.08849882	24.44319609	66.98285635	19.63635231	15.76208093	43.04103103	13.1760867	17.68498303	34.11541877	15.90249847	15.6189078	14.32789648	21.1300147	15.47606248	21.02626454	29.69594105	23.55117315	22.32139865	21.68953121	41.83613763	27.45412481	39.94100694	25.29040301	32.41223437
Cd59b	175.4808517	244.1477377	313.072046	301.7797302	460.0557372	391.0585105	363.989395	523.7475745	270.6489889	459.9491865	1174.541866	382.9455968	574.032066	303.5027809	265.6955247	801.7904085	1001.485601	516.3683555	89.08200317	137.9043055	152.5229156	341.1354855	190.761897	229.3788894
Cd59a	897.0384798	1191.463698	1454.692902	2040.113655	3238.122501	2942.776779	2962.972496	5076.950514	1974.145566	1984.142501	6761.425186	1467.958121	4335.174683	2646.406685	2493.523827	4189.955874	5544.61905	2207.586327	611.9546304	1347.27858	1693.004363	1804.547789	722.5829432	999.792768
A930018P22Rik	9.817110586	11.65315163	14.56149051	11.36841449	22.65799134	14.75692493	21.41114088	35.36996607	13.64616751	14.67922936	62.47563119	13.02536043	34.04280146	26.65321872	21.98200384	24.03957133	53.83125291	27.52972501	3.098504458	2.324229868	5.084097187	18.98834756	4.335497659	8.310829327
Pced1a	517.8525834	609.6587863	487.8099321	460.9375331	431.4869655	501.7354475	541.8665653	368.6638771	526.5146296	495.4239908	427.9580737	517.1068092	436.6869705	457.4036245	478.825388	480.7914266	414.9492412	495.5350501	566.2516897	539.9960727	577.5534404	558.5193266	561.4469469	543.528238
Eya2	882.3128139	984.2649776	1138.708558	1963.635231	2021.486879	2111.470008	1202.317911	631.217856	1217.92045	3070.405474	2572.434114	2843.436183	900.3734042	831.4084679	831.4931887	1387.224675	1049.709432	1677.081086	2252.612741	2026.728445	1852.645015	1892.941821	2180.755323	2771.66158
Slc25a25	1574.41911	1713.013289	1623.606192	1289.798299	1392.973902	1377.312993	1467.486656	1353.581394	1520.410496	1618.385037	1594.690486	1478.378409	1839.485169	1742.776592	1750.914393	1774.686001	1746.151266	1659.968013	1655.376007	1541.739146	1468.287268	1407.102031	1440.830389	1320.59078
Naif1	260.1534305	329.698924	321.8089403	307.9806835	320.1672689	322.1928609	238.8165714	274.7974287	310.4503108	274.0122813	327.9970638	294.3731458	334.5585661	307.8016872	326.8628397	295.5453181	307.2867354	291.6662758	247.1057305	286.6550171	298.9449146	293.9920019	300.5945044	267.6087043
D430041D05Rik	8.589971763	8.242473101	10.19304336	11.36841449	13.79182081	12.29743744	18.11711921	23.12651628	21.60643189	13.45596024	6.247563119	24.74818482	10.56500735	19.77496873	10.51313227	14.14092431	12.33632879	5.952372975	24.78803566	10.84640605	7.117736062	5.89293545	20.95490535	4.155414663
Fam102a	3515.752729	3080.695377	3919.953245	3593.452472	3328.754467	3558.878395	4558.925997	2741.17237	3849.356418	4663.101859	3351.817614	4248.872573	2247.998786	2051.43806	1897.142505	2494.459049	1810.075879	2525.294234	4399.87633	4283.555647	3349.403227	3713.858875	4211.213393	4554.334471
Dpm2	3505.935618	2617.695768	2992.3863	2846.237592	2578.085362	2470.555181	3200.142056	3347.903327	2856.597731	1971.90981	2392.816675	2325.026837	2620.121823	2654.144716	2588.142017	2203.156008	2282.220826	2290.175502	2570.209448	2642.64936	2895.901758	2372.233904	2517.478974	2464.991978
Vps16	1785.486988	2304.197567	2093.942335	2075.252391	1928.884654	2054.901796	1833.123061	1598.45039	2040.102042	2090.566914	2149.161713	2140.066719	2260.911573	2164.929185	2123.652719	2002.354883	1954.747371	2241.068425	2211.557557	2133.643019	2082.446208	2100.504103	2117.168024	2009.558531
Pip5kl1	11.04424941	8.242473101	7.280745255	6.20095336	5.910780349	8.608206207	3.294021674	6.801916552	11.37180626	3.669807339	12.49512624	3.90760813	5.869448528	6.878249993	7.645914379	12.72683188	8.971875485	10.41665271	10.07013949	6.972689605	6.100916624	12.44064151	9.393578262	8.310829327
St6galnac4	2812.602183	1811.638743	1703.69439	1116.171605	990.0557085	961.6596076	3127.673579	3294.848378	2139.036757	938.2474098	854.3542566	952.1538477	1416.884875	1273.33603	1445.077818	929.0587273	989.1492722	984.3736807	1426.861303	1343.404864	1921.788737	1128.824524	1043.40977	1150.218779
Hipk3	5225.15711	5114.596671	5371.733849	4037.85413	4098.141042	4024.951273	3906.709705	4033.536515	4411.123647	3874.093281	3775.090015	3886.767553	3554.538029	3524.24334	3827.735886	4057.031185	4174.165069	4020.083898	3356.454954	3364.710106	3232.468991	4362.736545	4268.297446	3983.380496
Zmynd8	6479.292987	7627.414074	6676.443399	9634.214537	10160.63142	10176.12948	7269.905834	7669.841104	7583.857592	12326.88285	14520.89858	10791.51112	8949.735115	10204.74365	10685.16534	11988.67563	11976.33229	11905.49	9194.811979	9525.468743	8427.399497	10178.40906	9962.973621	10315.40136
Cstf3	8026.715043	9925.35873	9001.913434	7850.406954	8699.683544	8584.841075	8216.937065	7469.864757	8308.24165	9324.980449	10208.51814	9513.723261	9162.209152	8415.538866	8646.573423	9256.649054	8980.84736	9202.368619	8778.063129	9047.452134	8654.150231	9603.520472	9226.661602	8782.884433
Ptpra	6507.51718	7160.151116	7069.603643	8249.334953	8310.557171	8310.608221	6795.566713	6265.925527	7480.374155	9383.697367	9593.13317	8906.741465	8311.139116	7663.230273	7862.867199	8222.947487	8784.587584	8526.774286	7267.542206	7634.320374	7214.333908	8726.127861	9062.635274	8758.783028
Tcp11l1	1071.292193	1550.721836	875.1455797	407.1959373	490.594769	521.4113474	673.6274323	616.2536396	1086.007497	386.5530397	357.6729886	373.8278444	571.6842866	707.599968	899.3506788	561.3946952	519.2472937	489.5826772	363.2996477	381.1736984	559.2506905	396.1362164	412.5948606	428.8387933
Depdc7	106.7610776	125.0582126	94.64968832	200.497492	194.0706215	218.8943864	42.82228176	57.13609903	123.9526882	140.675948	137.4463886	184.9601182	138.5189853	180.5540623	138.5821981	277.1621165	228.7828249	171.8747696	82.11036814	77.47432894	63.04280512	166.3117338	167.6392428	134.6354351
Mrps26	3865.487293	4352.594244	3116.158969	3744.342337	3154.386446	2898.506004	3531.191234	3415.922492	3679.916504	2927.282988	2750.489663	2998.437972	3066.199911	3185.489528	2792.670227	2521.326805	2609.694282	3029.013797	4492.056838	4504.357485	4669.234856	3649.691356	3590.514645	3791.400339
St6galnac6	753.4632375	1065.268593	860.5840892	638.6981961	671.8586997	683.7375216	923.9730795	692.435105	949.5458224	766.9897339	641.9371105	705.9745355	718.4204998	753.1683742	768.4143951	616.5443	716.6285543	736.6061556	684.7694852	659.3065393	723.9754394	855.7851815	703.0732038	703.096161
Oxt	3.68141647	1.421116052	0	0	3.940520233	0	4.941032511	4.081149931	4.548722502	2.446538226	0	0	0	0	4.778696487	0	2.242968871	2.232139865	3.873130572	3.873716447	0	0	2.890331773	2.493248798
Ubox5	614.7965505	794.6880962	527.1259565	523.9805589	579.2564742	635.7775155	589.6298796	614.8932563	631.1352472	666.6816667	629.4419843	617.4020846	750.1155219	704.160843	715.8487337	656.1388881	639.2461283	698.6597779	739.7679393	700.3679336	700.5885923	630.5440932	619.2535823	650.7379363
Fastkd5	256.4720141	398.480941	279.5806178	257.3395644	240.3717342	239.80003	199.2883113	217.6613297	300.2156852	216.518633	198.360129	229.2463436	302.863544	283.7278122	280.9873534	254.5366376	319.6230641	292.4103224	298.2310541	282.0065573	274.5412481	320.8375967	260.8524425	241.0140505
Qser1	1082.336442	1623.198755	984.3567585	1280.496869	1323.029668	1463.395055	867.9747111	999.8817331	1249.761508	1633.064266	1388.520903	1497.91645	1749.095661	1611.230061	1489.041825	1880.742933	1942.411042	2343.002812	1460.170226	1575.827851	1187.645103	1756.094764	1604.134134	1579.057572
Ncoa3	8511.434878	7338.927515	7092.902028	8185.258435	7818.977272	8138.444096	7533.427568	5763.944086	7337.089396	9346.999293	7267.477799	9726.036636	8129.186211	8774.067647	10287.5778	7849.627085	7107.968353	8177.81642	9104.95535	8591.90308	8428.416316	8874.106018	9723.798667	8603.370519
Lzts3	31.90560941	33.82256204	27.66683197	28.93778235	23.6431214	19.6758999	19.76413004	31.28881614	28.42951564	35.47480428	37.48537872	48.1938336	39.91224999	36.11081246	36.3180933	53.73551238	42.61640855	37.20233109	26.33728789	27.89075842	19.31956931	31.42898907	24.56782007	27.42573678
Prrg4	128.8495764	95.49899869	100.4742845	70.27747141	96.5427457	84.85231832	192.7002679	243.5086125	163.7540101	117.4338349	118.7036993	126.3459962	164.3445588	145.3030311	84.10505817	101.814655	88.59727041	161.4581169	140.9819528	153.3991713	171.8424849	106.0728381	119.2261856	156.2435913
Ak1	7.36283294	19.89562473	11.64919241	9.30143004	20.68773122	18.44615616	13.1760867	9.522683172	9.097445005	22.01884404	17.18079858	18.23550461	5.869448528	18.91518748	19.11478595	9.898647018	16.82226653	21.57735203	6.97163503	13.17063592	13.21865269	21.60742998	11.56132709	21.60815625
Ddrgk1	2848.189209	3109.401922	3078.299094	3264.801944	3124.832545	2994.426016	3028.852929	2860.886102	2927.10293	2904.040875	3275.284965	2898.142696	3134.285514	3139.06134	3066.011666	2538.295914	2660.161081	2835.561676	3671.727783	3739.685858	3884.250251	2765.096267	3055.080684	3071.682519
Itpa	2877.640541	2949.668477	2312.364693	2330.524971	2042.174611	1999.563327	2314.050226	2535.75449	2305.065128	1951.114235	2127.295242	1839.180893	2506.254521	2461.553716	2615.858457	2082.958151	2440.350132	2705.353517	2545.421412	2566.724518	2513.577649	2365.031427	2080.316294	2200.707606
Ccdc73	535.032527	491.4219308	776.1274442	690.3728074	567.4349135	768.5898399	528.6904787	670.668972	549.2582422	543.1314862	809.059424	511.896665	792.3755513	800.4563429	652.7699401	839.9709041	844.47778	725.4454563	569.3501942	591.9038731	532.8133852	553.2811617	643.0988195	708.9137416
Sulf2	3056.802809	2342.283477	2181.311278	1874.754899	1778.159755	2127.456677	2409.576854	1248.831879	1694.399132	2329.104391	1963.29671	2065.822165	811.1577866	707.599968	877.368675	1549.845305	1475.873517	1918.896238	1509.746297	1505.326211	1818.073154	1573.413765	1536.93392	2474.133891
Slc4a11	29.45133176	24.15897288	24.75453387	8.267937813	15.76208093	12.29743744	23.05815172	19.04536634	18.19489001	13.45596024	14.05701702	6.512680217	18.78223529	14.61628123	30.58365752	9.898647018	11.21484436	10.41665271	9.295513374	6.972689605	8.134555499	7.857247267	10.83874415	16.62165865
Eng	338.6903152	630.1228574	349.4757722	497.109761	505.3717199	504.194935	403.517655	451.647259	412.7965671	603.0716728	545.0998822	574.4183951	754.8110807	730.8140617	765.5471772	634.9275016	768.2168384	1003.718893	694.0649986	748.4020176	602.9739264	768.0459204	622.1439141	654.893351
Eif3m	11002.52669	9907.168444	10733.27466	10694.57756	9217.861955	9258.740647	12130.23481	11507.48242	10309.67955	8591.018982	9977.358302	8544.636444	10966.47763	11118.69111	10504.53062	9678.048599	9983.454446	11005.19358	12222.82546	12094.51749	11831.71097	9662.449827	10142.17419	11387.49834
Fpgs	537.4868046	740.4014631	398.98484	312.1146525	315.2416186	343.0985045	569.8657496	499.2606749	503.7710171	366.9807339	320.1876099	419.416606	491.8597866	395.4993746	385.1629368	606.645653	539.4340135	433.0351339	563.9278114	527.6001801	583.654357	428.2199761	354.0656422	424.6833786
Cdk9	5848.543632	5248.465803	5162.048386	5648.035019	5073.4198	5005.057037	4842.211861	4989.885982	5053.6307	4588.482443	4384.227419	4648.751139	4926.815094	4849.166245	5139.965941	4452.977066	4737.150256	5148.802623	4959.156385	4813.480057	5591.490086	5270.903375	4764.711928	5071.268055
Prex1	10164.39087	8895.333815	11290.97974	14068.92968	14203.60518	13637.85812	8547.986244	7131.129313	11698.1771	15315.3293	13889.89471	14802.0196	11062.73659	10939.85661	11414.39443	11929.28375	11115.03224	12447.15594	11802.97811	11738.13558	12565.85461	13059.39973	12729.02113	15498.03453
Grin1	22.08849882	85.83540954	52.42136584	10.33492227	52.21189308	62.71693093	14.82309753	20.40574965	6.823083753	42.81441896	23.4283617	9.117752304	14.08667647	12.03693749	61.16731503	60.80597454	32.52304863	53.57135677	19.36565286	14.7201225	9.151374936	19.64311817	9.393578262	4.155414663
Dnaaf9	4394.384126	4469.97843	4572.30802	5058.94445	5386.691158	5116.963718	4738.450178	4530.076423	3955.114216	5910.836355	5558.769285	6211.794391	4264.7413	4542.224339	4445.143472	5263.252029	5266.49091	4902.523191	4502.901604	5007.165879	4200.481096	5771.802888	5787.889375	5535.843415
Trp53rkb	639.3393269	582.9418045	669.8285635	621.1288282	616.6914164	577.9795596	591.2768905	488.3776084	611.8031766	567.5968685	532.6047559	583.5361474	522.380919	572.6143119	586.8239286	509.0732752	519.2472937	550.5945002	629.7710311	589.5796432	642.6298844	568.9956563	545.5501221	617.494619
Wt1	61.35694116	5.400240997	59.70211109	10.33492227	3.940520233	13.52718118	21.41114088	0	4.548722502	28.1351896	0	9.117752304	35.21669117	62.76403118	13.38035016	28.28184862	39.25195525	4.464279731	6.197008916	1.549486579	8.134555499	0	8.670995319	3.324331731
Sh2d3c	4568.637839	3727.018958	5323.680931	9430.616568	8814.943761	8589.76005	3938.002911	3384.633676	5375.452817	8473.585147	6991.023131	8642.326648	6434.089476	6959.06943	7323.830236	7251.465987	7188.715232	7414.424586	7330.286921	7494.866582	7897.63657	9255.837281	9444.159068	9220.865138
Them7	31.90560941	52.86551713	18.92993766	20.66984453	19.70260116	43.04103103	19.76413004	23.12651628	22.74361251	30.58172783	26.55214326	57.31158591	37.56447058	34.39124996	22.93774314	107.4710248	121.120319	32.73805136	20.91490509	20.91806881	8.134555499	37.97669512	33.96139833	19.94599038
6330409D20Rik	34.35988705	13.35849089	59.70211109	60.97604137	44.33085262	70.0953934	26.35217339	20.40574965	34.11541877	66.05653211	35.92348794	62.52173008	58.69448528	69.64228118	67.85749011	79.18917615	61.68164396	55.80349664	57.32233247	49.58357052	73.21099949	155.1806335	106.2196927	104.7164495
Arfgef2	3018.761505	3590.307594	3769.969893	4611.442315	4388.754409	4436.915428	2681.333643	2296.327028	3260.296854	5005.617211	4437.331706	5121.571723	4274.132418	4457.965777	5135.187245	4617.011788	4857.149091	4574.398631	4045.09757	4563.237975	4058.126374	5166.140078	5227.165011	4393.104382
Rcn1	1412.436786	1008.708174	1170.743837	836.0952114	757.5650148	725.5488088	1931.943712	1388.95136	1064.401066	880.7537615	937.1344679	772.4038737	801.7666689	740.2716555	606.8944538	557.1524179	444.1078365	764.8799272	1447.776208	1394.537921	1401.177185	832.2134397	896.7254325	1193.435091
Man1b1	1456.613783	1816.470538	1665.834514	1980.171106	1912.137443	1934.386909	1350.548886	1263.796095	1549.977193	1921.755777	1918.001878	1873.04683	1929.874676	1751.374404	1887.585112	1910.438875	1953.625887	1822.170177	1694.107312	1743.947144	1849.594557	2083.480067	1851.980083	1788.490471
Dpp7	244.2006258	186.7346492	125.2288184	137.4544661	135.947948	140.1907868	187.7592354	191.8140468	158.068107	124.7734495	110.8942454	147.1865729	130.3017573	187.4323123	219.8200384	134.338781	111.0269591	136.9045784	172.7416235	144.1022518	182.0106793	136.8470566	122.1165174	142.9462644
Atrn	8025.487904	9134.365535	11152.64558	11753.90709	12565.33389	11355.45373	7571.308817	8853.374584	8296.869844	9979.429425	9705.589306	12176.10693	8129.186211	8190.276179	7969.910001	8460.515016	8485.15124	7216.508185	8169.98163	8715.862006	9212.384102	11029.61085	12006.43818	9442.764281
Cse1l	3426.171595	4971.06395	3210.808658	3203.825903	3409.535131	3354.740933	3177.083904	3413.201726	3347.859762	3532.801199	3878.174806	3364.4506	4909.206749	4279.131277	4238.703784	4262.074588	4638.459626	4985.856413	4225.585455	4062.75381	4114.051444	3784.5741	3653.379361	3488.886151
Uap1l1	689.6520187	714.5371509	661.0916692	878.4683927	750.6691043	779.6575336	658.8043348	491.098375	768.7341029	738.8545443	631.0038751	718.9998959	714.8988307	938.0213428	1298.849705	675.9361821	733.4508209	754.4632745	782.3723756	787.9139253	900.9020215	820.4275688	806.4025646	842.7180937
Ttc16	77.30974587	43.7703744	68.4390054	55.80858024	49.25650291	54.10872473	85.64456352	61.21724896	42.07568315	42.81441896	32.79970638	29.958329	55.17281616	50.7270937	30.58365752	42.42277294	37.00898637	45.38684393	61.19546304	55.00677355	47.79051356	47.79825421	51.30338897	63.16230288
Sapcd2	333.7817599	468.3998507	362.5811137	486.7748388	449.2193065	415.6533854	291.5209181	537.3514076	427.5799152	424.4743823	557.5950084	329.541619	625.6832131	564.8762807	508.4533062	575.5356195	697.5633189	780.5049063	663.8545801	560.9141415	501.2919826	536.257126	373.5753816	492.8321791
Tor2a	2210.077021	1498.993212	1973.081964	1705.262174	1486.561258	1373.623762	1903.944527	1933.104684	2031.004597	1189.017578	1068.333293	1301.233507	1318.278139	1355.015249	1326.566145	1081.78071	1044.10201	1186.754362	1495.803027	1462.71533	1685.886627	1293.826717	1372.907592	1580.719738
Ptrh1	137.4395482	163.7125692	81.54434686	60.97604137	49.25650291	40.58154355	176.2301596	130.5967978	101.2090757	67.27980122	57.78995885	57.31158591	72.78116175	87.69768741	93.66245114	55.14960482	50.4667996	65.47610272	109.2222821	108.4640605	117.9510547	68.09614298	71.53571138	71.47313221
Cfap157	47.85841411	35.5279013	40.77217343	24.80381344	17.73234105	27.05436236	27.99918423	51.69456579	55.72185065	13.45596024	12.49512624	24.74818482	36.39058087	28.37278122	21.02626454	18.38320161	10.09335992	25.29758514	31.75967069	30.98973158	25.42048593	15.05972393	23.12265418	25.76357091
Entpd2	4.908555293	0	4.368447153	0	0	0	0	5.441533241	0	0	0	0	0	1.719562498	1.911478595	0	0	0	2.323878343	0	0	0	0	0
Stau1	3626.195223	3878.509929	4154.393243	3723.672493	3969.089004	3970.842549	3765.066773	3634.944205	3787.948664	4297.344394	4930.889192	4328.327272	3910.226609	3677.284402	3960.583648	4003.295673	4039.586937	3885.411459	3395.18626	3554.522212	3446.001073	4002.612712	3844.863841	3725.744787
Npdc1	28.22419294	5.400240997	39.31602438	6.20095336	0	2.459487488	34.58722758	6.801916552	2.274361251	4.893076453	0	6.512680217	2.347779411	9.45759374	2.867217892	2.828184862	2.242968871	5.952372975	3.098504458	3.098973158	9.151374936	3.928623634	6.503246489	4.986497596
Fut7	166.89088	206.0618275	171.825588	545.6838957	460.0557372	472.2215976	197.6413004	170.0479138	294.529782	354.7480428	418.586729	399.8785653	282.907419	453.9644995	364.1366723	394.5317883	429.5285388	402.5292224	340.8354904	347.0849937	283.692623	580.1267566	489.1886526	423.0212127
Ddx27	3820.083157	4753.917417	3331.669029	2919.61554	2837.174568	2495.150056	4680.804799	4428.047675	4010.836066	2872.235878	3654.824425	2637.635488	3859.749352	3539.719403	3247.602132	2773.035258	3322.958383	3165.918376	4596.631363	4316.094865	5131.8877	2993.611209	3042.074191	3121.547495
Stxbp1	412.3186446	561.6250637	313.072046	324.5165592	340.8550001	319.7333734	454.574991	485.6568418	504.9081978	485.6378379	377.9775687	418.1140699	474.2514411	392.0602496	430.0826838	400.188158	506.9109649	727.6775961	385.763805	385.0474148	380.2904696	362.0881449	278.1944331	391.4400613
Niban2	1411.209647	1958.582143	1342.569425	630.4302583	645.2601881	571.8308409	1039.263838	1037.972466	1988.928914	627.537055	404.529712	608.2843323	892.1561763	1304.288155	1619.978109	671.6939048	694.1988656	713.5407103	695.6142508	564.787858	1156.1237	611.5557456	595.4083452	449.6158666
Znfx1	4185.770526	3048.009708	3014.228536	2855.539022	2848.996128	2991.966529	13871.12527	20003.07619	7769.218034	2642.261284	3528.311272	2663.686209	7955.450535	6671.902493	8297.72858	3509.777414	3550.619723	3381.691896	4824.371441	4788.688272	7855.946973	3533.142188	3290.642723	3045.918948
Adam33	41.72271999	75.88759717	40.77217343	54.77508801	70.92936419	51.64923724	52.70434678	96.58721503	51.17312815	92.9684526	107.7704638	84.66484282	106.8239632	44.70862495	43.96400768	79.18917615	182.801963	75.1487088	17.81640063	7.747432894	21.35320818	45.83394239	36.8517301	16.62165865
Abca2	522.7611387	563.6146262	717.8814822	900.1717294	814.7025581	848.5231832	650.5692806	484.2964585	717.5609747	834.2695352	768.4502637	868.7915409	678.5082498	617.3229368	593.5141037	680.1784594	663.9187859	757.439461	1121.658614	1056.749847	896.8347437	935.0124248	1044.854936	1110.326798
Kcnb1	56.44838587	32.9698924	36.40372628	44.44016575	46.30111274	46.73026226	47.76331427	47.61341586	50.03594753	62.38672477	51.54239573	52.10144173	100.9545147	91.99659365	101.3083655	49.49323509	71.77500388	96.72606084	88.30737705	104.5903441	70.16054118	34.7028421	51.30338897	61.50013702
Ptgis	46.63127528	11.08470521	46.59676963	24.80381344	2.955390175	2.459487488	115.2907586	5.441533241	9.097445005	13.45596024	4.68567234	3.90760813	64.56393381	65.34337493	27.71643962	18.38320161	6.728906614	10.41665271	13.94327006	5.423203026	20.33638875	2.619082422	14.45165886	8.310829327
Paxx	1585.46336	1280.14134	1658.553769	2071.118422	1782.100275	1784.358172	1455.95758	1254.273412	1380.537279	1463.029859	1422.8825	1591.699045	1090.543536	1416.919499	1297.893966	1237.330877	1242.604755	1350.444619	1658.474511	1849.312232	1759.097627	1738.415958	1945.193283	1960.524638
Siglec1	18.40708235	10.23203557	14.56149051	4.133968907	2.955390175	0	217.4054305	333.293911	92.11163067	4.893076453	0	3.90760813	591.6404116	630.2196556	1326.566145	38.18049564	26.91562645	52.82731015	276.5415229	128.607386	741.2613698	15.71449453	7.225829432	7.479746394
Lrsam1	436.8614211	495.9695021	626.1440919	849.5306103	858.0482807	745.2247087	335.9902107	329.2127611	473.0671402	817.1437676	732.5267757	902.6574781	491.8597866	676.647843	777.9717881	683.0066443	725.6004298	681.5467056	598.0113604	703.4669068	631.4448706	825.0109631	877.2156931	737.1705613
B4galt5	6858.478883	6875.075236	6332.792223	4152.571767	4136.561114	4232.777966	5449.958859	5282.368394	7002.758292	4260.646321	3403.360009	4195.468596	7352.071226	6880.829336	8792.801536	4837.610207	3963.325995	5205.350166	7908.932629	6872.74772	9411.680712	4929.76789	4542.878964	4976.524601
Rpl12	102982.7172	89546.79622	96951.85997	103668.5718	73789.19675	77284.47532	107638.7462	114268.1169	96902.57265	84652.66917	76723.19889	70619.59666	83559.81702	87553.24416	69534.81258	77007.23152	77778.31006	88668.03592	139381.5753	129269.7916	120740.1905	118738.0659	128792.4612	129129.5107
Hspa12b	117.805327	106.0152575	158.7202466	175.6936785	228.5501735	197.9887428	111.9967369	152.3629308	158.068107	206.7324801	234.283617	168.0271496	117.3889706	159.0595311	116.6001943	302.6157803	292.7074377	283.4817629	147.9535879	159.5971176	126.0856102	181.3714578	143.7940057	265.1154555
Clic3	26.99705411	6.252910628	11.64919241	5.167461133	6.895910407	0	18.11711921	0	4.548722502	7.339614679	0	0	0	8.597812491	5.734435784	7.070462156	0	4.464279731	3.873130572	10.07166276	11.18501381	9.166788478	10.11616121	7.479746394
Slc2a8	190.2065176	215.7254167	166.0009918	266.6409945	232.4906937	220.1241301	154.8190187	216.3009463	175.1258163	255.6632446	295.1973574	257.9021366	146.7362132	208.9268435	180.6347272	229.0829739	192.8953229	260.4163176	227.7400777	238.6209331	185.0611376	259.2891598	210.9942194	309.9939339
1700037H04Rik	1461.522339	1970.235294	1722.624327	2018.410319	2437.211764	2417.6762	2025.823329	2828.236902	1907.051909	2093.013453	4712.224483	1767.541411	2236.259889	1847.669904	1959.26556	2857.880803	3979.026777	2369.044444	1000.81694	1183.807746	1187.645103	1781.630818	1423.488398	1417.827483
Pax6	0	2.842232104	0	0	2.955390175	0	0	0	2.274361251	7.339614679	0	0	3.521669117	0.859781249	0	2.828184862	0	4.464279731	4.647756687	1.549486579	0	1.964311817	0	3.324331731
Ptgds	4.908555293	3.410678525	20.38608671	5.167461133	0	9.83794995	8.235054185	0	0	0	0	3.90760813	0	0.859781249	1.911478595	5.656369725	3.364453307	3.720233109	1.549252229	3.098973158	3.050458312	3.928623634	4.335497659	0
Spef1	130.0767153	223.3994434	180.5624823	145.722404	273.8661562	221.3538739	167.9951054	293.842795	181.9489001	248.32363	495.1193772	186.2626542	300.5157646	174.5355936	212.174124	356.3512927	454.2011964	328.1245602	127.8133089	123.184183	114.9005964	218.6933823	145.9617545	157.9057572
Cenpb	4080.236587	4265.621941	3199.159465	2629.204225	2978.048166	2465.636206	3791.418947	4158.69178	4377.008228	2656.940514	3812.575394	2237.756923	3332.672874	3124.445059	3286.787444	3116.659718	3547.25527	3331.096726	2655.41832	2596.939506	3256.872658	2519.55729	2190.148901	2454.1879
Elp4	3687.552164	4918.198433	3847.145793	3801.18441	4193.698658	4012.653836	4476.575455	3426.805559	4299.679945	5162.195657	5243.267348	5098.126074	4334.000793	4148.444527	3938.601644	4741.451922	4353.602579	5008.921858	5379.778365	5231.841433	4552.300621	4561.132039	5209.100438	5167.673675
Immp1l	3674.053637	3983.672517	3704.443186	4401.643393	3984.851085	3981.910242	3687.657264	3534.27584	3528.671481	4003.759807	4379.541747	4089.963176	3536.929683	3612.800809	3246.646393	4031.577521	4036.222484	4011.899385	4056.716962	4216.927724	3581.238058	4379.10581	4433.76894	4518.597905
Dnajc24	1924.153675	2162.085961	1843.484699	1904.726174	1827.416258	1683.519185	2034.058384	1783.46252	2181.11244	1911.969624	1858.650028	1936.871096	1542.491073	1774.588498	1676.366728	1668.629069	1676.619231	1809.521384	2043.46369	2127.445073	2161.758124	1883.120262	2034.070985	2092.666824
Slc9a8	3321.864795	3841.845135	3823.847408	3148.017322	3501.152227	3539.202495	3913.297749	4187.259829	3830.024347	4051.467303	5238.581676	3563.738615	5503.19494	4352.212683	4312.29571	4310.15373	4085.567799	4083.327861	3718.979976	3657.563069	4133.371013	3590.762001	3437.327061	3429.04818
C8g	100.6253835	32.9698924	78.63204876	57.87556469	61.07806361	75.01436837	108.7027152	91.14568179	81.87700504	62.38672477	51.54239573	131.5561404	64.56393381	56.74556244	52.56566135	80.60326858	62.80312839	47.6189838	67.39247196	68.95215276	43.72323581	46.488713	52.02597191	43.2163125
Spata2	1315.492819	1187.20035	1293.060357	1098.602237	1061.970203	1024.376539	986.5594913	1516.827391	1199.72556	1080.146627	1066.771403	936.5234152	1332.364816	1197.67528	1325.610405	1134.10213	1177.558657	1208.331714	1147.221276	1161.340191	1218.149686	1225.730574	1177.810197	1189.279677
Cdc25b	4353.888545	5651.494315	5818.771608	7895.880612	10137.97343	8755.775456	9437.372096	13692.25802	7583.857592	9870.558474	21669.67268	6642.933821	9647.025601	7088.896399	5965.724694	13576.70143	16401.70987	10090.01624	3622.926337	4147.975572	4177.094249	7009.319333	4167.135834	5315.606437
Fbxw5	764.5074869	879.6708361	795.0573819	784.4206	737.8624136	740.3057338	607.7469988	666.5878221	810.809786	781.6689633	702.8508509	742.4455447	752.4633013	840.0062804	961.4737331	742.3985264	749.151603	847.4691023	856.7364826	861.5145378	911.0702159	858.4042639	844.6994606	823.6031863
Rnf114	10509.21688	6311.46061	5514.436456	3664.763436	3534.646649	3432.214789	12869.74268	16848.3473	10186.86404	3475.30755	3440.845388	3283.693365	15993.07335	11201.23011	13185.37935	4740.037829	4069.867017	6046.122849	9376.07449	10119.69685	13503.36213	5460.786851	4539.988632	4741.328131
Snai1	1468.885171	589.1947151	913.005455	70.27747141	156.6356793	66.40616217	1241.846171	1584.846557	794.8892573	58.71691743	42.17105106	67.73187426	63.3900441	62.76403118	85.06079747	26.86775619	40.37343968	51.33921691	64.2939675	48.80882723	122.0183325	39.28623634	46.96789131	45.7095613
Mpped2	316.6018164	344.1943078	323.2650893	232.535751	225.5947833	284.0708048	393.63559	253.0312957	289.9810595	379.2134251	368.606224	341.2644434	132.6495367	99.73462489	66.90175082	181.0038312	194.0168074	182.2914223	175.0655019	151.8496847	161.6742905	172.2046693	281.8073479	339.0818365
Ube2v1	633.2036328	598.0056347	862.0402382	614.9278749	715.2044223	728.0082963	690.0975407	767.256187	701.640446	497.870529	893.4015261	561.3930347	1455.623235	1239.804561	1492.864782	1242.987247	1249.333661	1034.968851	498.8592177	643.0369302	755.496842	466.1966712	442.9433442	488.6767644
Gm20431	146.02952	148.3645158	148.5272032	180.8611397	195.0557515	190.6102803	154.8190187	118.353348	159.2052876	159.0249847	185.8650028	192.7753344	131.475647	152.1812811	161.5199413	171.1051842	178.3160253	151.0414642	128.587935	129.3821293	143.3715407	137.5018272	165.471494	152.9192596
Peds1	3891.257209	3262.882455	3349.142817	3355.74926	3438.103903	3315.389133	3381.313248	3815.875185	3338.762317	3065.512398	3070.677273	3135.204256	3300.977852	3145.93959	3667.171684	2754.652056	3041.465789	2869.043774	2814.9913	2786.751612	3366.689157	3040.099922	2867.209119	2858.925288
Garnl3	160.7551859	245.5688538	275.2121706	382.3921239	387.1561129	404.5856917	172.9361379	153.7233141	307.0387689	643.4395535	362.3586609	569.208251	304.0374337	284.5875934	256.1381317	434.1263764	404.8558812	450.8922528	380.3414222	406.7402269	354.8699836	472.0896066	564.3372787	516.9335841
Cebpb	85040.72045	53496.20844	59308.95085	20151.03144	21347.76836	20727.3308	68207.65979	83065.00493	62858.79626	12779.49242	12534.17351	14286.21532	18000.42475	19746.59595	22232.40754	12540.17168	11678.01743	12213.5253	14586.98436	12309.12138	23808.82713	13905.36335	14924.22811	13781.01719
Mettl15	1549.876334	1877.578528	1558.079485	1909.893635	2379.089091	2249.201307	1810.06491	2202.460579	1725.103009	2397.607462	3244.04715	2073.637381	1746.747882	1802.101498	1569.323926	2757.480241	2934.924768	2531.246607	1857.553423	1847.762745	1495.741392	2294.970973	2078.871128	2087.680327
Traf2	1632.094635	1655.6002	1571.184826	1411.750382	1348.64305	1301.068881	1589.365458	1470.574358	1590.915695	1412.875826	1374.463886	1299.930971	1592.96833	1378.229342	1484.263129	1293.894575	1370.45398	1421.129048	1523.689567	1430.176112	1516.077781	1475.198174	1332.442947	1429.462644
Ptpn1	48016.71502	27479.83687	38151.10514	16633.0239	18607.13654	14924.17007	42594.99426	43703.67423	42588.55161	14481.05976	12495.12624	14369.57763	17968.72972	17484.51148	20284.61085	12610.8763	12460.81356	13310.25002	14738.03645	13430.17492	22241.90837	13397.26136	14748.64045	14473.30927
Kif18a	2327.882348	4149.658872	3292.353004	4521.528492	5903.884439	5089.909356	2837.799672	5030.697482	3115.874914	4967.695868	10294.42213	3830.758504	5904.665219	4763.18812	4112.546197	7377.320213	9689.625523	6931.538329	3004.774698	3145.457755	2525.779482	4889.172112	3663.495522	3793.062505
Edf1	16145.4655	16400.53191	14048.92604	14480.25959	13480.51972	12697.10415	17954.06513	15474.36015	15091.52408	11326.24872	14669.2782	12814.34959	10933.60872	11597.58927	10883.95912	9519.670247	10638.40136	10046.86153	15009.15559	15951.96433	16711.42745	12189.86436	12825.12466	13687.9359
Ripor3	265.0619858	165.7021317	267.9314254	93.0143004	96.5427457	87.31180581	184.4652137	228.5443961	313.8618527	73.39614679	43.73294184	59.91665799	99.78062498	116.0704686	115.644455	107.4710248	100.9335992	86.30940813	58.8715847	61.97946315	61.00916624	51.07210724	78.76154081	114.6894447
Pard6b	66.26549646	43.48615119	81.54434686	48.57413465	46.30111274	39.3517998	70.82146599	25.8472829	44.3500444	63.60999388	31.2378156	52.10144173	44.60780881	34.39124996	42.05252908	48.07914266	49.34531517	38.69042433	59.64621082	53.45728697	72.19418005	53.03641905	69.36796255	53.18930769
Gm20716	88.35399528	108.0048199	84.45664496	118.8516061	112.3048266	93.46052453	85.64456352	106.1098982	85.28854692	110.0942202	142.132061	80.75723469	98.60673527	77.38031242	74.54766519	117.3696718	107.6625058	118.3034129	68.94172419	90.64496486	71.17736062	118.5134796	86.70995319	108.0407812
Bdnf	3.68141647	1.421116052	1.456149051	0	1.970260116	0	0	0	0	0	0	2.605072087	0	2.579343747	4.778696487	2.828184862	0	0	2.323878343	2.324229868	0	0	0	0
Adnp	600.0708846	508.1911002	664.0039673	689.3393152	752.6393645	768.5898399	685.1565082	722.3635378	672.0737497	869.7443394	868.4112736	915.6828385	517.6853602	460.8427495	365.0924116	475.1350569	451.9582275	465.0291386	796.3156457	866.1629976	888.7001883	703.2236304	962.4804804	890.0898209
Lin7c	4367.387072	3588.033808	4276.709763	4053.356513	3835.111317	3772.853806	3885.298564	4066.185715	3936.919326	3278.361223	3379.931648	3460.838267	2743.380242	2888.005216	2778.334137	3054.439651	3244.454472	2927.07941	2960.62101	2948.67296	2964.02866	3706.656398	3752.373224	3867.028886
Mamdc4	50.31269175	47.18105292	33.49142817	47.54064243	54.1821532	46.73026226	37.88124925	42.17188262	50.03594753	48.93076453	39.0472695	36.47100921	30.52113235	36.11081246	35.362354	55.14960482	44.85937742	48.36303042	44.15368853	51.90780039	40.67277749	45.17917179	52.74855485	44.04739543
Ralgps1	1499.563642	1201.127287	2198.785067	3833.222669	3408.550001	3584.703013	986.5594913	880.1680018	1370.302654	3738.31041	3019.134877	3901.09545	1954.52636	2389.332091	2405.595811	3198.677079	2914.738048	3130.204138	2009.380141	2116.598667	1871.964584	3443.438615	3710.463413	3257.014013
Phpt1	1433.298146	1317.943027	1259.568929	1380.745615	1105.315925	922.3078078	1299.49155	1221.624213	1259.996133	1135.193737	943.382031	1083.709988	1415.710985	1745.355936	1361.928499	1373.083751	1505.032113	1972.467594	942.7199813	993.9956403	831.7582998	892.4523354	900.3383472	945.7723774
Dpm1	2417.463482	1700.791691	2856.964438	2512.419603	2520.947819	2366.026963	2290.992074	2603.773656	2452.898609	2108.915951	2655.214326	2114.015998	2040.220308	2066.054342	1939.195034	1969.830757	1834.748537	1831.098736	1802.554968	2001.161917	2065.160277	1806.512101	1919.180297	2105.964151
Mocs3	441.7699764	331.4042633	463.0553982	380.3251394	362.5278614	373.8420981	359.0483625	370.0242604	437.8145408	318.0499694	312.378156	336.0542992	368.6013676	369.7059371	350.7563221	319.5848894	273.6422023	324.4043271	373.3697872	395.8938209	388.4250251	339.1711737	355.5108081	380.6359832
Ajm1	3.68141647	4.263348156	5.824596204	11.36841449	9.851300582	15.98666867	13.1760867	2.720766621	7.960264379	7.339614679	1.56189078	14.32789648	7.043338234	9.45759374	0	9.898647018	13.45781323	5.208326353	2.323878343	6.972689605	5.084097187	4.583394239	10.11616121	9.972995192
Lgr4	370.5959246	467.8314043	551.8804903	1158.544786	973.3084975	1369.934531	370.5774383	466.6114754	528.7889909	987.1781743	1052.714386	1298.628435	552.9020513	692.9836868	734.0077804	998.3492564	1066.531698	706.8442907	563.9278114	818.9036569	540.9479407	1356.684695	1340.39136	867.6505817
Kcng1	7.36283294	25.01164251	14.56149051	28.93778235	46.30111274	38.12205606	16.47010837	5.441533241	35.25259939	44.03768807	48.41861418	45.58876152	59.86837499	44.70862495	47.78696487	46.66505023	76.26094162	93.74987435	27.11191401	46.48459736	14.23547212	53.03641905	34.68398127	38.2298149
Angptl2	132.5309929	115.3946234	182.0186314	360.6887871	264.0148556	341.8687608	60.93940097	85.70414855	111.4437013	211.6255566	170.246095	213.6159111	208.9523676	247.6169997	231.28891	357.7653851	351.0246283	300.5948352	224.6415732	171.9930102	135.2369852	319.5280555	382.9689599	356.5345781
Zbtb34	1351.079844	1335.849089	1459.061349	2180.668598	1929.869784	2090.564364	884.4448194	972.6740669	1225.880714	1807.991749	1689.965824	1959.014209	1682.183948	1924.190435	2319.579275	1999.526698	2023.157922	2062.497236	1471.789618	1651.752693	1607.59153	2499.914172	2303.594423	2012.05178
Ccdc34	4228.720385	7930.680239	5179.522175	6619.517712	7381.579526	6647.994679	4013.76541	7461.702457	4722.711138	5749.364832	10883.25495	4970.477541	8028.231697	6459.536524	5787.001446	7722.358767	10361.3947	8125.733157	5475.832003	5992.639344	5062.743979	6964.140161	5624.58563	5456.059453
Zbtb43	1270.088682	1027.466906	1290.148059	1192.65003	1289.535246	1143.661682	1205.611933	1218.903446	1209.960186	1148.649697	1213.589136	1172.282439	1105.804103	1161.564468	1284.513616	1226.018138	1173.07272	1122.766352	1091.448195	1061.398306	1158.157339	1155.670119	1216.829676	1166.009355
Rabl6	2770.879463	3626.119718	2888.999717	2806.964888	2535.72477	2643.949049	3033.793962	2728.928921	3240.964783	3225.760651	2931.668994	2877.30212	3342.063992	3070.278841	3270.539876	2850.810341	2986.513052	3235.858758	3427.720557	3106.720591	3336.184574	3062.362122	3246.565164	3141.493486
Bbox1	9.817110586	9.947812364	26.21068292	7.234445587	7.881040466	18.44615616	9.882065022	8.162299862	15.92052876	23.24211315	6.247563119	61.21919404	24.65168382	20.63474998	20.07052524	73.53280642	39.25195525	8.928559462	13.94327006	4.648459736	6.100916624	0.654770606	2.890331773	4.155414663
Ctnnd1	396.3658399	814.2994978	655.267073	343.1194193	340.8550001	416.8831291	352.4603191	374.1054103	622.0378022	320.4965076	470.1291247	369.9202363	353.3408014	431.610187	568.6648819	476.5491493	592.143782	456.1005792	254.0773656	292.0782201	296.9112757	423.6365818	336.0010686	314.9804315
Lmx1b	0	1.989562473	0	0	2.955390175	0	0	0	0	0	0	3.90760813	4.695558822	2.579343747	4.778696487	0	0	2.232139865	2.323878343	0	0	0	0	2.493248798
Gm28635	57.67552469	75.88759717	40.77217343	51.67461133	43.34572256	47.96000601	52.70434678	48.97379917	51.17312815	63.60999388	42.17105106	45.58876152	70.43338234	79.09987492	52.56566135	66.46234427	60.56015952	94.49392097	79.01186368	62.75420644	65.07644399	50.41733663	53.4711378	63.16230288
Btbd18	11.04424941	8.242473101	14.56149051	15.5023834	5.910780349	12.29743744	8.235054185	2.720766621	4.548722502	6.116345566	7.809453899	6.512680217	7.043338234	8.597812491	9.557392974	8.484554587	14.57929766	13.39283919	13.16864395	10.84640605	9.151374936	5.238164845	5.058080603	14.95949279
Mvb12b	3312.047684	4044.496284	4917.415345	7585.832944	7627.862041	7422.733238	2513.338537	2762.938503	3507.065049	6943.275486	8446.705337	6971.172904	4749.557749	4838.84887	4912.499988	5995.751908	7007.034754	5322.909533	4111.715416	4835.947613	4580.771565	6914.377595	6589.233859	6426.764318
Tmem141	182.8436847	275.9807373	298.5105555	344.1529115	271.8958961	281.6113173	131.760867	118.353348	246.7681957	277.6820887	218.6647092	243.5742401	161.9967794	212.3659685	230.3331707	251.7084527	272.5207178	191.9640284	134.0103178	168.8940371	115.9174159	314.9446613	321.5494097	270.9330361
Nfatc2	1000.118141	931.6836836	1086.287192	1417.951335	1345.687659	1419.12428	1175.965738	791.7430866	1404.418073	2171.302676	1516.595947	2026.746083	1375.798735	1393.705405	1396.335113	1414.092431	1114.755529	1720.23579	2554.716926	2173.92967	1966.528792	1693.891557	1965.425606	2339.498455
Selenoh	7140.720813	11167.41416	5186.80292	7598.23485	6209.274757	5691.254046	6026.412652	6733.897386	6769.636264	6137.141141	6525.579678	5948.68211	6685.301873	6783.674055	5260.389093	5758.18438	5915.830398	8025.286863	9961.691832	9554.908988	8772.101286	6243.892495	6034.290159	6533.974017
Fcna	3.68141647	13.07426768	11.64919241	3.10047668	2.955390175	4.918974975	8.235054185	4.081149931	10.23462563	24.46538226	0	7.81521626	23.47779411	13.75649999	82.19357957	8.484554587	19.0652354	23.06544528	10.8447656	0.774743289	4.067277749	2.619082422	15.17424181	55.68255649
Ano3	3.68141647	7.38980347	5.824596204	6.20095336	9.851300582	9.83794995	0	5.441533241	5.685903128	0	0	3.90760813	11.73889706	14.61628123	15.29182876	14.14092431	10.09335992	8.928559462	3.098504458	9.296919473	3.050458312	3.273853028	4.335497659	6.648663461
Tmx2	939.9883386	1168.441618	952.3214794	1084.133346	1040.297341	1101.850394	828.446451	935.9437175	922.2534873	963.9360611	1087.075983	849.2535003	1219.671404	1127.173218	1205.187254	1056.327046	1194.380924	1122.022306	1080.60343	1016.463196	1036.139007	1041.085263	859.8737024	901.724982
Med19	2003.917698	1770.426377	2042.977119	2183.769075	2184.033339	2031.536665	2442.517071	3081.268198	2116.293144	2068.54807	3303.398999	1843.088501	2732.815235	2450.37656	2184.820034	2371.433007	2921.466955	2368.300397	1919.523512	2022.854729	2086.513485	1942.049616	1700.237665	2004.572034
Pbx3	2519.316004	5924.348597	4112.16492	4288.992741	6172.824945	6173.313594	3463.66379	4117.88028	3387.661084	6140.810948	10552.13411	4412.992115	7417.80905	5583.419432	4600.928978	7423.985264	10489.24393	6694.187457	3224.768515	2974.239488	3394.143282	4342.438656	3951.806116	3734.886699
Zdhhc5	4279.033077	4567.466991	4482.026779	3587.251519	4522.732097	4243.84566	4822.447731	5456.497458	4491.863471	3989.080578	5932.061182	3718.740404	4325.783565	3824.306996	4328.543278	4134.806269	4826.869011	3797.613958	3113.222354	3415.843163	3829.342001	3740.049699	3287.029809	3413.257605
Bmyc	1137.557689	899.5664609	1185.305328	1709.396143	1488.531518	1360.096581	1258.316279	1140.001214	1134.906264	1634.287535	1335.416617	1925.148272	770.0716469	944.8995928	618.3633254	1203.392659	1114.755529	1128.718725	1209.191365	1114.08085	867.3469801	1623.176331	1849.089752	1705.382178
Clp1	2141.357247	2156.401497	2293.434755	2246.812101	2583.011013	2580.002374	2592.395057	3160.17043	2281.184335	2496.69226	4243.657249	2073.637381	2899.507573	2581.06331	2399.861376	3017.673248	3607.815429	2544.639447	1660.798389	2025.953702	2104.816235	2155.504834	1625.811622	1817.578374
Ypel4	1930.289369	1999.510285	3387.002693	4279.691311	7322.471723	7925.698429	6930.621602	10053.23266	4374.733867	6669.263205	17118.32295	3574.158903	7619.718079	5239.506932	5057.772362	10400.64983	11369.60921	5632.432927	945.8184858	2568.274004	2741.345203	4036.660784	1204.545766	2331.187626
Prnp	1351.079844	1929.307152	1044.05887	981.8176153	1508.234119	1353.947862	1754.066541	2947.950633	1380.537279	1297.888529	3387.741101	834.9256038	1577.707764	918.246374	873.5457178	2070.231319	2561.470451	1295.385169	302.1041847	435.4057287	637.5457872	850.5470167	435.7175148	629.12978
Gm19426	9.817110586	15.91649978	16.01763956	28.93778235	33.49442198	38.12205606	21.41114088	29.92843283	17.05770938	57.49364832	56.22806807	41.68115339	18.78223529	24.93365622	17.20330735	59.39188211	68.41055057	34.97019123	4.647756687	5.423203026	8.134555499	22.26220059	8.670995319	17.45274159
Serping1	365.6873693	93.22521301	225.7031029	5.167461133	17.73234105	12.29743744	286.5798856	285.6804952	122.8155076	51.37730275	18.74268936	93.78259512	187.8223529	137.5649999	191.1478595	57.97778968	59.43867509	22.32139865	89.85662928	45.70985408	112.8669575	17.67880635	35.40656422	8.310829327
Ube2l6	8528.614822	9203.147552	9249.458772	14450.28831	20864.0695	20048.51226	33185.62135	36312.7117	16091.10585	16056.63038	37635.32023	11825.72474	36648.83661	25737.55169	21080.74168	25438.10874	25582.18146	16208.31161	9410.932665	17599.06856	23965.41732	12793.56286	4952.583493	6616.251227
Mapkap1	7485.546822	7824.949205	7103.095071	7320.225441	7491.914093	7229.66347	7166.144151	6742.059686	7049.382698	8030.761728	7678.255074	7955.890153	6911.862587	7040.748649	7349.635197	7306.615592	7185.350779	7231.389118	7624.644845	8046.483804	7769.517321	7867.068826	8355.226572	7729.071274
Smtnl1	19.63422117	7.67402668	5.824596204	39.27270461	52.21189308	60.25744345	64.23342264	54.41533241	29.56669626	56.2703792	112.4561361	27.35325691	50.47725734	58.46512494	43.96400768	111.7133021	87.47578598	26.78567839	16.2671484	27.11601513	61.00916624	26.84559483	8.670995319	16.62165865
Timm10	2599.080028	3025.840298	2187.135875	1621.549304	1673.735969	1580.220711	3493.309985	3409.120576	2629.161606	1389.633713	2133.542805	1277.787859	2310.214941	1800.381936	1771.940657	1677.113623	1863.907132	1492.557523	2242.542601	2404.028427	2947.759549	1807.821642	1363.514014	1441.097805
Rassf2	7386.148577	6168.496335	7267.639914	7934.119824	7586.486578	7607.194799	5199.613212	4630.744788	6031.606038	7028.904324	6036.707864	7656.306863	5752.059557	6152.594619	7355.369632	6705.626309	6442.928082	6703.860063	5918.143515	6132.867879	5851.795862	8403.325952	8458.555933	7478.084228
Olfr1307	3.68141647	3.979124945	5.824596204	3.10047668	4.925650291	3.689231231	0	5.441533241	5.685903128	8.562883792	0	3.90760813	5.869448528	6.878249993	5.734435784	5.656369725	3.364453307	3.720233109	7.746261145	3.873716447	4.067277749	7.857247267	2.890331773	3.324331731
Slc23a2	2630.985637	2658.055464	2127.433764	1399.348475	1369.330781	1387.150943	2516.632559	2073.224165	2588.223104	1773.740214	1194.846447	1884.769655	1561.273308	1739.337467	2093.069061	1515.907086	1303.164914	1623.509729	2047.336821	1809.800324	2086.513485	1665.08165	1907.61897	1827.551369
Tmem230	1848.071068	1707.044602	1826.01091	1937.797925	1739.739683	1784.358172	1737.596433	1635.180739	1636.40292	1542.542352	2007.029652	1641.195415	1387.537632	1612.089842	1604.68628	1647.417682	1686.712591	1595.235957	1493.479149	1452.643668	1581.154225	1940.740075	1713.966741	1821.733788
Pcna	13626.14949	22420.09528	12081.66868	13812.62361	14299.16279	14637.63978	11957.29868	16305.55436	13678.00856	13808.26175	20051.55383	12685.39853	20116.94788	17781.99579	18293.80589	19665.78344	24585.1818	25411.42428	18290.47182	17379.04147	16785.65527	17520.35186	12999.98973	13495.12466
Lpcat4	1050.430833	966.6431385	1354.218617	1608.113905	1482.620738	1588.828917	859.7396569	744.1296707	1100.790846	1164.552196	1016.790898	1402.831319	856.9394851	826.2497804	962.4294724	1025.217013	982.4203656	938.2427901	1211.515243	1207.050045	1424.564032	1239.480756	1358.455933	1381.259834
Nutm1	6.135694116	1.136892842	0	3.10047668	7.881040466	3.689231231	0	4.081149931	0	3.669807339	0	0	3.521669117	6.878249993	2.867217892	5.656369725	0	2.232139865	3.873130572	3.098973158	0	6.547706056	7.225829432	4.155414663
Nop10	11792.80409	13698.13762	8863.579274	9762.367573	8683.921463	8423.744645	12255.40764	11351.03834	9544.35699	7991.617116	7951.58596	8289.33938	7996.536675	7756.086648	6330.817106	7042.180307	7721.420339	8715.762128	11916.07352	12134.80414	10910.47256	9602.865702	9230.274517	9155.209586
Slc43a1	2260.389712	3648.004905	4352.429514	5397.9299	8821.839671	8046.213316	7059.088447	11444.90479	5187.818014	7368.973137	17739.95548	4136.854474	9502.637167	6038.243712	5876.840939	11099.21149	13823.41715	7406.98412	1458.620974	3039.317924	3209.082144	5165.485308	1927.12871	3137.338071
Cds2	7592.3079	6126.4313	7218.130846	6723.900427	7262.378789	6539.77723	5990.178414	6289.052044	5996.353439	5980.562694	5274.505164	6542.638546	5136.941352	5232.628682	5430.510688	5111.944139	4944.624877	5253.713197	5647.024375	5976.369735	6176.161263	6491.395784	6378.23964	6366.095264
Atp9a	98.17110586	69.06624012	93.19353927	89.91382372	96.5427457	79.93334335	116.9377694	93.86644841	97.7975338	121.1036422	73.40886665	160.2119333	111.519522	125.5280624	104.1755834	124.4401339	124.4847724	92.26178111	169.6431191	137.9043055	83.37919386	106.0728381	175.5876552	123.000274
Rtn4rl2	6.135694116	5.684464208	0	0	0	4.918974975	4.941032511	5.441533241	11.37180626	3.669807339	0	0	3.521669117	5.158687495	2.867217892	5.656369725	5.607422178	2.232139865	2.323878343	0	3.050458312	1.964311817	0	0
Slc43a3	2797.876517	5501.42446	4198.077714	4795.403932	6875.222676	6560.682873	4425.518119	7626.308838	4129.102851	6214.207095	14181.96828	4534.127967	9742.110667	6613.437368	5934.185297	9208.569912	12297.07684	8318.441232	2861.468867	3534.378886	3555.817572	5802.577107	3271.132984	4307.50284
Prg2	60.12980234	619.6065986	1145.989303	723.4445587	1499.367949	1208.8381	16.47010837	383.6280935	98.93471442	335.175737	393.5964765	49.49636965	1092.891316	2583.642654	550.5058353	106.0569323	1420.92078	459.8208123	95.27901208	20.14332552	48.80733299	593.2221687	314.3235803	212.7572308
Prg3	110.4424941	83.27740064	94.64968832	235.6362277	205.8921822	323.4226046	77.40950934	171.4082971	104.6206176	217.7419021	96.83722835	186.2626542	140.8667647	476.318812	84.10505817	158.3783523	186.1664163	186.7557021	130.9118133	128.607386	54.90824962	145.3590744	197.2651435	167.0476695
Zfp64	1380.531176	1512.920149	1234.814395	1238.123688	1140.780607	1206.378613	1355.489919	1165.848497	1203.137102	1567.007734	1143.304051	1474.470801	1333.538706	1382.528249	1388.689199	1421.162893	1314.379759	1642.854941	1682.487921	1577.377337	1340.168018	1331.148641	1469.011124	1549.969669
P2rx3	306.7847058	198.9562473	189.2993766	181.8946319	181.2639307	193.0697678	251.992658	281.5993452	224.0245832	321.7197768	265.5214326	319.1213306	356.8624705	324.1375309	247.536478	425.6418218	467.6590096	578.8682718	273.4430184	264.1874617	242.0030261	191.1930168	150.2972522	269.2708702
Tshz2	249.1091811	281.0967551	381.5110514	314.1816369	414.7397545	397.2072292	324.4611349	382.2677102	363.8978002	310.7103547	315.5019375	913.0777664	854.5917057	948.3387177	759.8127414	1363.185104	1262.791474	385.4161501	379.5667961	239.3956764	228.7843734	268.4559483	304.930002	219.4058942
Gapvd1	11705.67724	13308.75183	14970.66839	16618.555	22079.71999	22321.07869	19653.78032	26256.75827	16605.11149	22459.22092	43351.84049	18087.0155	25474.5805	19930.58914	20716.60501	26702.30738	30984.37199	19762.62232	11469.11425	15718.7666	15975.25018	19076.08682	14246.44531	15048.41866
Slc12a6	5259.516997	4465.430858	5879.929868	7047.383494	6927.434569	6858.280859	3985.766225	4179.097529	4597.621269	6599.536865	5913.318492	6833.104084	5170.984153	5196.51787	5588.207672	6074.941084	6027.978841	6277.521348	4766.274482	4972.302431	4834.976425	6299.547996	6597.904855	6186.581351
Zfp217	4869.286851	4597.594651	5882.842166	6049.030003	7221.988457	6970.18754	5285.257776	6206.068662	5540.344008	6347.543428	9304.183376	5625.653171	7680.760344	5797.504963	6106.218371	7832.657976	8362.909436	6283.473721	4222.48695	4560.139001	4649.915287	6509.729361	5363.010605	5102.018124
Gm21985	499.4455011	426.3348156	516.9329131	652.133595	696.4869511	750.1436837	405.1646659	461.1699422	496.9479334	822.036844	657.5560183	855.7661805	520.0331396	624.2011868	523.745135	694.3193837	592.143782	731.3978293	536.8158973	578.7332372	590.7720931	553.9359323	728.3636068	795.3463666
Emc4	2012.50767	1775.258172	1809.99327	1600.879459	1422.527804	1342.880168	2091.703763	1926.302767	1794.471027	1321.130642	1240.141279	1366.360309	1591.794441	1742.776592	1681.145424	1332.07507	1371.575465	1351.188665	1858.328049	1917.489641	2278.692359	1602.878442	1492.856361	1589.030567
Katnbl1	1260.271572	1373.366553	1365.86781	1313.56862	1209.739711	1256.798106	1118.320358	1187.61463	1179.256309	1165.775465	1407.263593	1125.391141	1306.539242	1192.516592	1171.736379	1223.189953	1389.519216	1285.712563	1291.301733	1309.316159	1248.654269	1407.756802	1297.758966	1293.165043
Emc7	5849.770771	5952.770918	5721.209622	4836.743621	4736.50532	4622.606733	5402.195545	5627.905755	5494.856783	4232.511131	4568.530531	4156.392514	4695.558822	4958.358464	4906.765553	4031.577521	4041.829906	4253.714537	5031.97124	5078.442262	5938.225514	4464.225989	4540.711215	4464.577514
Hspa5	43968.38404	41517.90546	38344.77296	20718.41867	25606.4856	21342.20267	51954.95685	48924.82537	40596.21115	21262.86372	29650.93456	18996.18566	34099.14817	30573.82122	34476.38367	22421.84959	24780.32009	21957.55986	27778.09247	27822.58101	42149.19932	18667.50997	16375.89724	17647.21499
Bcas1	34.35988705	20.74829436	30.57913007	23.77032121	24.62825145	41.81128729	16.47010837	24.48689959	23.88079314	19.57230581	26.55214326	35.16847317	21.1300147	29.23256247	34.40661471	15.55501674	21.30820428	26.78567839	30.21041847	17.04435237	14.23547212	19.64311817	37.57431305	26.59465385
Aven	2797.876517	2708.362972	2867.157481	3484.935788	3022.379019	3178.887578	4008.824377	2338.49891	3442.245754	4807.447615	2842.641219	4471.606237	2488.646176	2540.653591	2088.290365	2799.903014	2078.110659	2505.949022	4358.821146	4197.559142	3193.829853	3673.917868	5268.352239	3940.164184
Rabepk	1033.250889	1159.346475	1061.532658	1032.458734	969.3679773	1015.768332	1470.780677	1637.901506	1174.707586	977.3920214	1149.551614	804.9672748	1873.52797	1686.890811	1548.297662	1129.859853	1239.240301	1316.218474	1821.920621	1711.407926	1954.326959	1128.169753	995.7192958	1033.036085
Ssrp1	8535.977655	10092.19775	7484.606122	7888.646166	6677.211534	6716.860329	8627.042764	8918.672982	7884.073277	7390.991982	8109.336929	6271.711049	9805.500711	9189.34199	8642.750466	8336.074882	9763.643496	10662.18809	10305.62583	10066.23956	10370.54144	8850.534276	7569.05633	7876.172953
Pfdn4	3519.434145	3638.341316	2961.80717	2750.122815	2417.509163	2399.230044	3294.021674	3093.511648	3377.426458	2236.135939	2328.779153	2274.227932	2581.383463	2526.03731	2440.002426	2150.834588	2269.884498	2452.377666	2784.006255	2846.406845	3117.568395	2444.258671	2386.691461	2557.242184
Dok5	53.99410822	26.71698178	64.07055825	60.97604137	60.09293355	55.33846847	49.41032511	38.09073269	42.07568315	96.63825994	96.83722835	53.40397778	70.43338234	60.18468744	44.91974698	106.0569323	58.31719065	45.38684393	30.21041847	27.11601513	26.43730537	32.73853028	44.07755954	63.99338582
Fam210b	2438.324842	3384.529989	4808.204167	6953.335701	10903.41948	9638.731464	10186.76203	13598.39157	6086.190708	7601.394269	23064.44115	5285.691264	10805.65474	8084.523085	6604.158545	11284.4576	12986.78976	5956.093208	2212.332183	4938.98847	5900.603195	5192.985673	2177.142408	3542.906542
Tnks1bp1	592.7080516	474.9369846	681.4777559	384.4591083	331.0036996	348.0174795	648.9222697	418.9980596	371.8580646	420.8045749	326.435173	381.6430607	332.2107867	273.4104372	337.375972	394.5317883	408.2203346	343.7495393	354.0041343	427.6582958	411.8118721	392.8623634	405.3690311	496.1565108
Aplnr	26.99705411	14.77960694	14.56149051	75.44493255	44.33085262	63.94667468	8.235054185	5.441533241	15.92052876	55.04711009	37.48537872	79.45469865	31.69502205	38.69015621	94.61819044	59.39188211	79.62539493	72.17252232	20.14027898	44.1603675	31.52140256	84.46540812	98.27128028	55.68255649
Fbxw2	5446.042098	5207.537661	6207.563405	5910.542044	6663.419714	6713.171097	6713.216171	7007.334431	6088.465069	6099.219798	8843.425595	5865.319803	7246.421153	6628.053649	6764.722747	7141.166777	7825.718392	6394.336668	5306.96351	5779.584939	5778.584863	5648.051244	5317.487879	5761.897972
B3galt9	0	4.547571366	7.280745255	0	4.925650291	7.378462463	8.235054185	10.88306648	7.960264379	9.786152905	6.247563119	0	8.217227939	6.878249993	3.822957189	0	5.607422178	5.952372975	6.97163503	6.972689605	4.067277749	5.238164845	5.058080603	5.817580529
Aurka	2540.177364	3967.756017	2980.737107	3806.351871	3885.35295	3253.901946	2299.227128	4089.312231	2798.60152	3231.876997	6233.506102	2478.726091	4506.56258	3486.412965	3038.295226	3965.115177	5814.896799	4298.357334	2251.063489	2369.164979	2086.513485	3542.963747	2706.795705	2605.444994
Gpcpd1	52281.02243	36543.99928	45016.84791	33985.35838	53889.56957	50249.78886	66124.19108	82893.59663	45464.48141	43497.00312	82505.31855	36412.39509	61023.48246	42837.74095	41376.8214	53018.56752	58436.068	38630.90061	23651.65915	29199.29983	39176.01928	29773.72898	21577.04927	24856.02835
Cstf1	1144.920522	1334.712196	1239.182842	1057.262548	1057.044552	982.5652513	993.1475347	1006.68365	1076.910052	1027.546055	1091.761655	992.532465	1158.629139	1057.530936	1081.896885	1013.904273	1045.223494	1198.659108	1184.403329	1138.097892	1143.921867	1164.836907	1018.84195	1130.272788
Psmd5	2415.009204	3210.869608	2621.068292	3050.869053	3242.063022	3169.049628	2406.282833	3066.303981	2524.540989	3081.414896	4332.685023	2560.785861	3737.664823	3113.267903	3169.23151	3403.720482	4368.181877	3505.947682	2592.673605	2766.608286	2705.756523	3209.030738	2749.428099	2857.263123
Shld1	1632.094635	1478.813364	2131.802211	2332.591956	2517.007299	2766.923424	2572.630927	2854.084185	2065.120016	3158.48085	3846.936991	2521.70978	2318.432169	2127.09881	1849.35554	2805.559383	3041.465789	2502.972836	1930.368277	1967.073212	1772.316279	2539.855179	2511.698311	2567.215179
Cutal	6.135694116	7.10558026	10.19304336	9.30143004	9.851300582	13.52718118	11.52907586	4.081149931	10.23462563	7.339614679	7.809453899	39.0760813	18.78223529	13.75649999	8.601653676	41.0086805	50.4667996	13.39283919	10.8447656	11.62114934	8.134555499	7.857247267	10.11616121	9.141912259
Cass4	7041.322568	3009.923798	4474.746034	1173.013677	1711.170911	1079.715007	3682.716231	3100.313564	5990.667536	1144.97989	893.4015261	1202.240768	697.2904851	708.4597493	1197.54134	530.2846617	458.6871342	469.4934184	887.7215272	498.9346784	1186.628283	380.4217219	483.407989	511.1160036
Phf19	412.3186446	513.8755644	397.5286909	452.6695953	419.6654048	419.3426166	301.4029832	360.5015772	421.8940121	489.3076453	462.3196708	397.2734932	626.8571028	586.3708119	623.1420219	541.5974011	511.3969026	776.7846732	833.4976992	694.9447306	622.2934957	508.1019899	453.0595054	480.3659351
Trmt6	2703.386828	2953.363379	2127.433764	1949.166339	1679.646749	1690.897648	2696.15674	2561.601773	2389.216494	1827.564055	1858.650028	1813.130172	2202.217088	2201.899779	2102.626454	1798.725572	1871.757523	2195.681581	2771.612238	2830.137236	2864.380355	2097.23025	1953.864278	2033.659936
Rtf2	10490.8098	7467.112183	8849.017783	7263.383369	7925.371318	6864.429578	10611.69082	11308.86646	9648.977608	6396.474193	7225.306748	6738.018952	6928.297042	7432.808898	7282.733446	5560.211439	5988.726886	5667.403118	6325.596851	6844.082219	8058.294041	6148.295987	6519.865897	6529.818602
Gcnt7	1051.657972	669.3456605	1064.444956	846.4301336	834.4051593	715.7108589	647.2752589	882.8887684	766.4597416	444.0466881	488.8718141	449.374935	745.4199631	705.0206243	603.0714966	634.9275016	641.4890972	622.7670225	523.6472534	453.2248243	507.3928992	492.3874954	497.1370649	691.461
Fam209	57.67552469	67.07667765	75.71975065	56.84207247	55.16728326	61.48718719	54.35135762	58.49648234	68.23083753	44.03768807	43.73294184	52.10144173	43.43391911	58.46512494	47.78696487	55.14960482	38.13047081	48.36303042	52.67457579	61.97946315	56.94188849	45.83394239	54.91630368	53.18930769
Traf1	2338.926597	2040.154204	3643.284926	805.0904446	688.6059107	848.5231832	3725.538513	2541.196024	2165.191911	976.1687523	1052.714386	937.8259512	2231.56433	1300.84903	1513.891047	1095.921634	781.6746516	992.5581935	2359.511145	2124.3461	2175.993596	927.8099481	1039.796855	1505.091191
Mcm8	364.4602305	613.9221344	231.5276991	391.6935539	407.8438441	411.9641542	317.8730915	427.1603594	347.9772714	413.4649602	518.5477389	330.844155	564.6409484	553.6991244	511.3205241	509.0732752	556.2562801	645.8324677	677.0232241	680.9993514	621.2766762	528.3998787	429.2142683	415.5414663
Olfr1033	157.0737694	57.69731171	173.2817371	51.67461133	44.33085262	33.20308108	149.8779862	129.2364145	76.19110191	75.84268501	56.22806807	119.833316	83.3461691	99.73462489	76.45914379	189.4883858	179.4375097	43.15470407	127.0386828	95.2934246	160.6574711	56.96504269	63.587299	37.39873197
Tfap2c	0	1.421116052	0	0	7.881040466	2.459487488	0	0	0	0	4.68567234	0	5.869448528	7.738031242	2.867217892	0	5.607422178	8.18451284	2.323878343	0	0	0	2.16774883	1.662165865
Olfr1034	6.135694116	1.421116052	4.368447153	0	0	3.689231231	8.235054185	0	0	0	0	3.90760813	0	0	0	7.070462156	7.850391049	1.488093244	6.197008916	2.324229868	6.100916624	0	2.890331773	0
Hc	222.112127	134.4375785	173.2817371	37.20572016	130.0371677	98.3794995	167.9951054	183.6517469	178.5373582	84.40556881	62.47563119	406.3912455	482.468669	386.0417808	322.0841432	808.8608706	575.3215155	108.6308068	106.8984038	61.97946315	42.70641637	43.86963057	62.86471606	73.13529808
Bmp7	50.31269175	52.58129392	66.98285635	56.84207247	56.15241332	71.32513714	93.8796177	50.33418248	60.27057316	101.5313364	46.8567234	62.52173008	50.47725734	28.37278122	23.89348243	57.97778968	38.13047081	35.71423785	46.47756687	69.72689605	45.75687468	84.46540812	83.09703847	94.74345433
Crls1	1346.171289	1452.664828	1230.445948	1140.975418	1138.810347	1120.296551	1320.902691	1065.180132	1257.721772	1063.020859	1019.914679	1127.996214	1008.371257	1039.47553	1185.116729	1022.388828	1035.130134	1118.302073	1355.5957	1300.01924	1313.730713	1296.445799	1187.203776	1145.232281
Olfr1044	9.817110586	4.547571366	8.736894306	0	2.955390175	6.148718719	6.588043348	8.162299862	4.548722502	0	7.809453899	9.117752304	4.695558822	0	0	0	0	0	6.97163503	6.972689605	6.100916624	2.619082422	0	0
Lrrn4	60.12980234	20.17984794	68.4390054	21.70333676	23.6431214	19.6758999	51.05733594	9.522683172	22.74361251	33.02826605	29.67592482	26.05072087	35.21669117	38.69015621	35.362354	42.42277294	38.13047081	46.13089055	30.98504458	36.4129346	23.38684706	30.11944786	47.69047425	39.06089784
Kcnt1	3.68141647	4.547571366	0	7.234445587	5.910780349	9.83794995	3.294021674	9.522683172	0	0	0	3.90760813	24.65168382	26.65321872	27.71643962	29.69594105	28.03711089	13.39283919	6.97163503	8.522176184	7.117736062	2.619082422	13.72907592	4.986497596
AI182371	107.9882164	86.11963275	138.3341598	67.17699473	92.60222547	127.8933494	110.3497261	108.8306648	83.01418567	114.9872966	92.15155601	311.3061144	199.56125	179.6942811	140.4936767	407.2586202	296.071891	107.8867602	161.1222318	119.3104666	111.8501381	85.77494933	81.65187258	88.9258738
Bmp2	29.45133176	12.79004447	40.77217343	16.53587563	11.8215607	6.148718719	34.58722758	12.24344979	10.23462563	7.339614679	4.68567234	24.74818482	12.91278676	25.79343747	43.00826838	14.14092431	7.850391049	5.952372975	22.46415732	9.296919473	24.4036665	7.202476662	26.01298596	34.07440024
Hao1	95.71682822	76.7402668	189.2993766	75.44493255	176.3382804	244.719005	197.6413004	93.86644841	121.6783269	172.480945	135.8844978	586.1412195	208.9523676	202.9083748	151.9625483	543.0114936	410.4633034	66.96419596	162.671484	72.05112592	15.25229156	39.94100694	60.69696723	91.41912259
Tmx4	3100.979806	4350.604681	4898.485408	7060.818893	7330.352763	7176.784489	3266.02249	3885.254734	4087.027168	5690.647914	7792.273101	6245.660328	4805.904455	4921.38787	4651.58316	6043.831051	7050.772647	4958.326688	3197.656601	4067.402269	3316.865005	6443.59753	6619.582343	5780.181797
Spo11	160.7551859	67.92934728	90.28124116	87.84683927	109.3494365	108.2174495	93.8796177	103.3891316	88.70008879	128.4432569	98.39911913	114.6231718	82.17227939	115.2106874	89.83949395	147.0656128	72.89648831	180.8033291	148.728214	170.4435237	126.0856102	75.29861964	86.70995319	145.4395132
Rae1	3513.298451	3391.919793	3382.634246	3562.447705	3369.144799	3148.143984	3995.64829	4206.305196	3860.728224	3157.257581	3943.774219	2818.687998	4160.265117	3617.099715	3424.413902	3317.460844	3693.048246	3386.900223	3429.269809	3312.027562	3609.709003	3374.032931	2965.480399	3300.230326
Rbm38	8155.56462	8602.583909	12227.28358	14903.9914	19512.47106	19426.26192	22570.63651	31430.296	16254.85986	18227.93305	37379.17014	12238.62866	23482.48967	16267.06123	15421.8093	23652.11	28009.07378	16987.32842	6624.602531	9553.359502	10499.67751	11462.41422	7089.261256	8920.013116
Ctcfl	2.454277647	1.705339262	8.736894306	7.234445587	0	11.06769369	11.52907586	4.081149931	9.097445005	6.116345566	9.371344679	3.90760813	3.521669117	4.298906245	0	9.898647018	3.364453307	7.440466218	4.647756687	4.648459736	0	4.583394239	5.058080603	5.817580529
Pck1	577.9823858	333.3938258	283.949065	79.57890145	248.2527747	260.7056737	523.7494461	553.6760073	423.0311927	269.1192049	96.83722835	988.6248569	798.2449998	630.2196556	412.8793765	1493.281607	779.4316827	130.9522054	380.3414222	189.8121059	87.44647161	15.05972393	45.52272542	73.96638101
Zbp1	19203.49545	6857.169174	3989.8484	714.1431286	705.3531217	609.9528969	30790.8676	34916.95843	13654.12777	836.7160734	666.927363	733.3277924	15991.89946	13269.00402	17377.2519	1354.700549	917.3742683	3092.25776	13540.46448	12667.05278	22423.91905	1727.939628	1391.694749	1774.362061
Olfr259	0	7.10558026	8.736894306	8.267937813	9.851300582	3.689231231	9.882065022	9.522683172	12.50898688	7.339614679	6.247563119	13.02536043	16.43445588	35.25103121	21.02626454	21.21138647	20.18671984	23.06544528	12.39401783	3.873716447	6.100916624	6.547706056	6.503246489	10.80407812
Camsap1	1163.327604	1331.017294	1214.428309	1188.516061	1534.832631	1501.517111	1363.724973	1484.178192	1161.061419	1542.542352	2386.569112	1290.813219	1690.401176	1186.498124	1214.744647	1429.647448	1914.373932	1337.051779	1151.869032	1185.357233	1181.544186	1493.531751	1290.533137	1293.165043
Pmepa1	856.5428987	450.7780117	1000.374398	363.7892638	375.3345522	346.7877358	1067.263022	867.924552	941.585558	667.9049358	354.549207	612.1919404	833.461691	682.6663118	626.9649791	485.0337039	281.4925933	437.4994136	1208.416739	874.6851737	840.9096747	542.1500614	874.3253613	656.5555168
Plcb1	5255.83558	9963.728863	10380.88658	8440.531015	7902.713327	8662.314931	4376.107794	5354.468709	10795.25568	7229.520459	7076.927123	7059.745355	6333.134962	10318.23477	7816.991713	11383.44407	9606.635675	10505.19425	4615.997016	5560.332588	6092.782069	9553.103136	10188.4195	7646.794064
Ankrd60	4.908555293	3.410678525	0	0	2.955390175	6.148718719	4.941032511	0	3.411541877	2.446538226	0	0	0	0	0	0	3.364453307	2.232139865	2.323878343	3.098973158	2.033638875	1.964311817	3.612914716	4.986497596
Olfr1124	164.4366023	176.5026136	256.282233	279.0429012	206.8773122	217.6646427	85.64456352	174.1290637	162.6168295	130.8897951	154.6271872	152.3967171	461.3386543	428.171062	634.6108934	564.22288	632.5172217	437.4994136	90.6312554	89.09547828	91.51374936	119.8230208	139.458508	129.6489375
Ubac1	4525.68798	9203.715999	8806.789461	11147.24716	17766.8206	15650.94863	14518.40053	23549.59548	10515.50924	13690.82791	39286.23879	9279.266773	15214.78447	11776.42377	8693.404649	20625.9522	28113.37183	14763.37307	2780.133125	4131.705962	4028.638611	10023.8832	4993.770721	7060.880596
Pramel7	0	1.136892842	0	3.10047668	2.955390175	0	0	4.081149931	5.685903128	0	0	0	11.73889706	12.03693749	10.51313227	9.898647018	14.57929766	14.13688581	3.098504458	2.324229868	0	2.619082422	5.058080603	0
Nacc2	218.4307105	189.5768813	227.159252	256.3060722	222.6393932	221.3538739	265.1687447	216.3009463	287.7066983	325.3895841	240.5311801	310.0035783	268.8207426	304.3625622	388.0301547	371.9063094	320.7445486	244.7913386	376.4682916	339.3375608	249.1207622	267.1464071	378.6334622	314.1493486
Rab22a	4539.186507	3865.719884	4572.30802	4330.33243	4119.813903	3842.949199	4384.342848	4247.116695	4225.763205	4113.854027	4290.513972	4033.954126	4121.526756	4200.891183	4326.631799	3962.286992	3885.943569	3919.637604	4225.585455	4406.73983	4403.844983	4244.223065	4405.588205	4589.239954
Tmem250-ps	526.4425552	789.8563017	615.9510486	628.3632738	651.1709685	625.9395656	497.3972728	568.6402237	589.059564	705.8262783	857.4780381	587.4437556	763.0283086	713.6184367	805.6882277	702.8039383	943.1684103	796.1298854	522.0980012	560.1393982	563.3179683	709.1165659	554.9437004	541.8660721
Vapb	4011.516813	3766.525984	4037.901319	3789.815995	3642.025825	3533.053776	3570.719494	3014.609416	3999.46426	3493.656587	3240.923368	3516.847317	3005.157646	3287.803497	3606.960108	3142.113382	3063.895478	3109.370833	3240.261037	3365.484849	3788.669224	3476.831916	3701.069835	3722.420455
Ryr3	67.49263528	95.49899869	52.42136584	91.98080817	91.61709541	104.5282182	64.23342264	43.53226593	69.36801816	83.18229969	70.28508509	122.4383881	109.1717426	128.1074061	159.6084627	115.9555794	118.8773502	134.6724386	99.92676877	103.0408575	83.37919386	75.29861964	115.6132709	123.000274
Olfr1152	3.68141647	1.136892842	0	0	2.955390175	3.689231231	0	0	0	3.669807339	0	0	0	6.018468744	3.822957189	8.484554587	8.971875485	5.208326353	1.549252229	0	0	0	0	0
Stx16	4270.443105	4220.714674	4479.114481	5329.719413	5115.780392	4944.799594	5034.912128	4425.326908	4580.56356	5622.144844	5043.345328	5482.374207	5674.582837	5763.113713	5517.482964	5212.344701	4785.374087	5598.206783	6275.246153	6305.635633	6423.248386	5667.694362	6208.432648	6140.87179
Qsox2	396.3658399	567.5937511	387.3356476	320.3825903	367.4535117	300.0574735	418.3407526	391.7903934	380.9555096	355.9713119	357.6729886	300.885826	354.5146911	331.0157809	323.9956218	349.2808305	370.0898637	377.2316373	470.1980515	371.8767789	467.7369412	363.3976861	351.8978933	335.7575048
Plcb4	1379.304037	1371.37699	1237.726693	1464.458485	1407.750853	1528.571474	2165.819251	1862.364752	1401.006531	1751.72137	1597.814268	2168.722512	994.2845806	925.124624	846.7850175	1414.092431	1303.164914	1416.664768	1380.383736	1213.247991	1166.291895	1577.342389	1637.372949	1378.766585
Npepl1	1719.221491	1504.109229	1489.640479	1550.23834	1321.059408	1269.095544	1912.179582	1529.070841	1472.64891	1250.181034	1196.408337	1262.157426	1305.365353	1287.09253	1116.303499	1032.287475	1051.952401	1226.188833	1802.554968	1709.083696	1752.99671	1578.65193	1462.507877	1537.503425
Cntrl	10947.30544	9600.4916	9843.567585	9295.229087	9302.58314	9181.266791	10392.63838	10654.52209	9985.583073	10066.28153	10305.35537	9809.398943	10448.79227	9907.259333	9324.192585	9508.357507	9136.733697	10258.17078	11073.28031	11452.2553	11117.90373	9826.142478	10873.42813	10106.79954
Pak5	6.135694116	4.263348156	11.64919241	7.234445587	7.881040466	7.378462463	6.588043348	8.162299862	0	3.669807339	6.247563119	10.42028835	16.43445588	10.31737499	6.690175082	28.28184862	13.45781323	5.208326353	12.39401783	2.324229868	6.100916624	3.273853028	6.503246489	6.648663461
Rab14	15890.22062	14906.65472	15963.76205	15468.27816	15056.72781	14674.53209	13286.43642	13590.22927	15857.98382	13933.0352	14052.33135	14576.68086	12404.49252	13131.43902	13708.16874	12538.75759	13220.05853	12683.76276	11962.55109	12512.87887	13609.11135	14507.09754	15341.88105	13601.50328
Mkks	413.5457834	313.2139778	377.1426042	394.7940306	338.88474	405.8154355	260.2277122	338.7354443	347.9772714	310.7103547	348.3016439	317.8187946	316.9502205	291.4658434	292.456225	366.2499397	329.7164241	332.58884	363.2996477	325.3921816	315.2140256	415.1245639	375.7431305	359.0278269
Gpsm1	321.5103717	262.0538	332.0019836	364.822756	286.6728469	366.4636357	276.6978206	246.2293792	313.8618527	395.1159235	303.0068113	373.8278444	295.8202058	264.8126247	251.3594352	354.9372002	353.2675972	438.9875069	343.1593687	354.0576833	263.3562343	333.9330089	311.4332485	403.0752224
Fmn1	888.4485081	1463.181087	835.8295553	211.8659065	221.6542631	242.2595175	566.5717279	570.000607	586.7852028	226.3047859	253.0263063	300.885826	582.249294	733.3934055	1510.06809	458.1659477	451.9582275	366.0709379	350.9056299	223.1260674	736.1772726	155.1806335	200.1554753	214.4193966
Dnlz	1689.77016	1597.618666	1268.305823	1660.822008	1303.327067	1190.391944	1701.362195	1567.161573	1430.573227	1261.190456	1246.388842	1332.494372	1195.01972	1250.121936	1109.613324	1125.617575	1232.511395	1311.010148	1741.359505	1861.708124	1855.695473	1502.043769	1467.565958	1610.638724
Card9	1181.734687	1338.975544	1671.659111	1508.898651	1607.732255	1529.801217	726.3317791	636.6593892	1212.234547	928.4612569	1051.152495	1273.88025	777.1149851	914.807249	964.340951	903.6050635	903.9164551	776.0406266	789.3440107	993.220897	1054.441757	1112.455259	1382.30117	1049.657744
Slx4ip	3212.649439	4318.487459	3325.844433	3861.126959	4354.274857	4402.482603	3580.601559	3911.102017	3698.111394	4474.718416	5741.510507	4125.131649	5018.378491	4994.469276	4728.998043	5225.071533	5545.740534	5142.85025	4120.236303	4034.088308	4023.554514	4189.877105	3990.103012	4001.664321
Scg5	143.5752423	143.8169445	157.2640975	207.7319376	195.0557515	201.677974	92.23260687	126.5156479	152.3822038	255.6632446	228.0360539	226.6412715	124.4323088	127.2476249	110.8657585	162.6206296	170.4656342	148.8093244	145.6297095	130.9316159	90.49692992	194.4668699	245.6782007	177.8517476
Jag1	218.4307105	192.4191134	269.3875744	248.0381344	243.3271244	297.597986	271.7567881	195.8951967	211.5155964	282.5751651	292.0735758	303.4908981	151.431772	130.6867499	133.8035016	243.2238982	282.6140778	143.600998	198.3042853	136.3548189	211.498443	253.3962244	315.7687462	257.6357091
Gsn	11910.60942	9880.167239	14959.0192	22311.03019	19821.8019	18636.76644	9957.82752	9751.227568	14442.19394	13190.51085	12930.89377	15738.54301	9300.728137	12630.18655	15337.70424	13046.41677	14703.78243	12691.20323	7509.225554	9231.066293	8527.047802	16331.94322	15027.55747	14161.65317
Btbd3	112.8967717	193.5560063	142.702607	194.2965386	184.2193209	244.719005	163.0540729	121.0741146	173.9886357	294.8078563	260.8357602	389.458277	185.4745735	110.9117811	141.449416	237.5675284	183.9234474	218.7497068	150.2774662	154.1739146	148.4556379	201.6693465	227.6136271	179.5139135
Arhgap11a	4388.248432	6185.549728	5121.276213	6092.436676	6555.055407	6568.061336	3686.010253	6498.551073	5042.258894	5822.760979	8796.568872	5122.874259	7492.937991	6604.839556	5830.009714	7375.906121	9140.09815	7710.555142	4873.172886	5079.991749	4721.092648	6463.240648	5657.101862	5337.214594
Stom	3499.799924	5847.324107	6239.598684	7632.340094	10380.31542	10150.30486	8312.463694	13538.5347	6783.282432	8027.09192	19522.07286	4991.318118	11571.03083	8608.129866	8211.712043	12410.07518	15180.41332	8619.780114	2467.184175	4203.757088	4617.377065	7033.545845	3516.088602	4757.94979
Sptlc3	9.817110586	7.10558026	4.368447153	9.30143004	8.866170524	9.83794995	4.941032511	14.96421641	4.548722502	1.223269113	0	11.72282439	37.56447058	35.25103121	43.96400768	33.93821835	34.7660175	26.78567839	3.873130572	10.84640605	7.117736062	7.857247267	11.56132709	4.986497596
Snapc4	493.309807	645.755134	419.3709267	436.1337197	415.7248846	411.9641542	512.2203703	402.6734599	500.3594753	485.6378379	412.3391659	498.8713046	484.8164484	452.244937	466.4007771	419.9854521	402.6129124	470.237465	635.1934139	639.1632138	649.7476205	471.434836	528.9307144	486.1835156
Ism1	12.27138823	21.60096399	11.64919241	8.267937813	10.83643064	6.148718719	8.235054185	14.96421641	4.548722502	11.00942202	3.12378156	13.02536043	26.99946323	24.93365622	28.67217892	24.03957133	37.00898637	17.1130723	9.295513374	9.296919473	3.050458312	15.71449453	7.948412375	8.310829327
Ggta1	3105.888362	3531.473389	3239.931639	3684.399788	3399.683831	3905.66613	2544.631743	2428.284209	3045.369715	3831.278862	3559.549087	3835.968648	3538.103573	3498.449903	4126.882286	4016.022505	3933.045916	4229.160998	3512.929429	3480.146856	3769.349654	4146.007475	4105.716283	4044.880633
Tasp1	3569.746837	5085.890127	3745.215359	3359.883229	3615.427314	3656.02815	5530.66239	2983.3206	3836.847431	4798.884731	4085.90628	4108.198681	3473.539639	2870.809591	2604.389585	3559.270649	3102.025949	3322.168166	5267.457579	4946.735903	3552.767114	3922.075928	4688.118136	4730.524053
Esf1	4683.988888	5400.809444	4436.886159	3606.887871	3452.880854	3242.834252	5054.676259	4690.601654	4778.432989	3437.386208	3712.614384	3275.878149	4267.08908	4230.983527	3791.417793	3799.666363	4146.127958	3844.488895	4425.438992	4351.733057	4588.906121	3565.880718	3766.824883	3771.454349
Gm17374	1.227138823	0.852669631	2.912298102	0	3.940520233	0	0	0	4.548722502	4.893076453	0	0	3.521669117	3.439124996	3.822957189	9.898647018	4.485937742	6.696419596	4.647756687	2.324229868	4.067277749	3.928623634	4.335497659	0
Ndufaf5	770.643181	794.1196498	701.8638426	580.8226314	525.074321	585.358022	675.2744431	663.8670554	669.7993885	660.5653211	560.71879	610.8894043	647.9871175	660.3119993	597.3370609	619.3724849	574.200031	637.6479549	813.3574202	731.3576652	744.3118281	673.7589532	706.6861185	677.3325901
Sel1l2	4.908555293	9.947812364	7.280745255	10.33492227	13.79182081	9.83794995	0	6.801916552	4.548722502	4.893076453	0	3.90760813	21.1300147	24.93365622	21.02626454	28.28184862	15.7007821	14.88093244	4.647756687	1.549486579	22.37002762	4.583394239	3.612914716	7.479746394
Entr1	2989.310174	3242.134161	3368.072755	2908.247126	2914.014712	2757.085474	2906.974127	2577.926373	2906.633679	2535.836872	2767.670462	2689.73693	2409.995566	2432.321154	2565.204274	2261.133797	2494.181385	2428.568174	2643.798929	2749.563934	2874.548549	2843.013969	2770.383004	2773.323746
Aqr	4215.221858	5520.467415	4377.184047	4049.222544	4097.155912	4288.116435	4425.518119	3766.901386	4519.155806	4868.61107	4329.561242	5019.973911	4275.306308	4274.83237	4386.843375	4165.916302	4028.372093	4571.422444	5172.953193	5293.046153	4853.279175	4457.678283	5065.306432	4750.470043
Zfp770	580.4366634	623.8699468	508.1960188	450.6026108	432.4720955	470.9918539	550.1016195	482.9360752	524.2402684	466.0655321	407.6534935	518.4093453	474.2514411	521.0274369	511.3205241	442.610931	434.0144766	552.82664	592.5889776	530.6991532	556.2002322	468.160983	487.7434867	509.4538377
Macrod2	1171.917576	1460.338855	1042.602721	688.305823	705.3531217	489.43801	816.9173751	942.7456341	2103.784157	511.3264893	538.852319	733.3277924	820.5489042	817.6519679	1355.238324	520.3860147	676.2551147	546.1302204	756.0350877	436.9552152	832.7751192	433.4581409	434.2723489	392.2711442
Flrt3	68.7197741	48.31794577	97.56198642	10.33492227	2.955390175	2.459487488	51.05733594	28.56804952	56.85903128	3.669807339	28.11403404	9.117752304	61.04226469	42.98906245	112.7772371	9.898647018	6.728906614	16.36902568	92.95513374	48.80882723	26.43730537	7.202476662	5.058080603	8.310829327
Pmpca	2416.236343	2886.855148	2123.065316	1990.506029	1988.977588	1810.182791	2113.114904	2300.408178	2353.963895	1675.878685	1888.325953	1691.99432	2115.349249	2184.704154	2360.676064	1971.244849	2179.044258	2063.241282	2080.645744	2177.803387	2394.609775	2092.646855	1870.76724	1907.335331
Dph6	2818.737877	3263.166678	2500.207921	2100.056205	2070.743382	2099.172571	3345.07901	2674.513588	2781.54381	2529.720526	2178.837638	2603.769551	2468.690051	2430.601591	2342.517018	2447.793998	2395.490754	2881.692566	3230.965524	3099.747901	2835.909411	2488.783072	2787.002412	2603.782828
Cdin1	1562.147722	2780.271444	1989.099604	2706.716142	3047.9924	2931.709085	1679.951054	1843.319385	1853.60442	3401.911404	4295.199645	2823.898142	3246.978926	2822.661841	2530.797659	3813.807287	4086.689283	3706.84027	3178.290948	3070.307656	2644.747357	3430.997973	3169.248789	3082.486597
Inpp5e	404.9558117	417.2396728	489.2660811	552.9183413	500.4460696	525.1005786	385.4005358	386.3488601	409.3850252	477.0749541	470.1291247	497.5687686	431.9914117	456.5438433	466.4007771	432.7122839	457.5656497	476.189838	463.2264165	506.6821113	427.0641637	546.0786851	528.2081315	580.9269699
Kif16b	2725.475327	2842.80055	2648.735124	3189.357011	3029.274929	3205.94194	2427.693974	2093.629915	2567.753853	3348.087563	2906.678741	3364.4506	2752.77136	2824.381403	3050.719837	3147.769752	2992.120474	3232.882572	3037.308995	3088.901495	2928.43998	3328.853759	3706.850499	3297.737077
Snrpb2	5708.649806	6320.839976	5116.907765	5125.087952	4119.813903	4392.644653	4270.6991	5242.917278	5143.467969	3997.643462	3676.690896	3761.724093	6036.140866	6638.371024	7355.369632	5513.546389	5614.151085	6761.151653	4894.087791	4948.285389	5082.063548	4537.560297	4235.781213	4505.300578
Pcsk2	17.17994353	22.16941041	24.75453387	17.56936785	13.79182081	23.36513113	11.52907586	27.20766621	7.960264379	17.12576758	14.05701702	29.958329	71.60727204	83.39878116	60.21157573	83.43145344	96.44766146	55.80349664	17.81640063	17.04435237	12.20183325	18.33357696	13.00649298	19.11490745
Bfsp1	71.17405175	60.82376702	55.33366394	50.64111911	45.31598268	30.74359359	26.35217339	36.73034938	69.36801816	37.92134251	31.2378156	52.10144173	28.17335293	59.32490619	68.81322941	46.66505023	38.13047081	51.33921691	28.66116624	32.53921816	38.63913862	32.73853028	49.13564014	40.7230637
Dstn	51608.55035	48809.08347	55611.78841	53696.12213	52074.96001	49566.05134	50452.88297	59303.18965	46901.87772	33050.2849	41560.35176	37300.72467	32377.05197	37302.46927	40543.41673	40351.12752	44873.95672	30173.32265	20914.90509	29119.50128	28499.41519	39965.88822	40230.52795	31668.41515
Sec16a	3741.546272	3693.480619	3978.199207	3151.117799	3251.914322	3100.183978	3331.902923	3194.180013	3759.519148	3061.84259	2822.336639	3277.180685	2958.202058	3057.382122	3258.115265	2838.083509	2922.588439	2872.764007	3001.676194	3137.710322	3285.343602	3140.279824	3491.520782	3274.466755
Rrbp1	31104.28775	29662.95535	23506.61413	13943.87712	14699.1256	13944.06431	28214.94265	28406.1639	28998.10595	14441.91515	12871.54192	15139.37643	17253.83089	19977.01732	22459.87349	13453.67539	12657.07334	13455.33911	15522.73271	15656.01239	22587.62698	12796.18195	15445.93299	13911.49721
Banf2	0	1.989562473	0	0	1.970260116	0	0	0	0	2.446538226	0	6.512680217	0	0	0	4.242277294	3.364453307	2.976186487	2.323878343	3.098973158	0	0	0	0
Snx5	11116.6506	12429.08099	8085.99568	7876.244259	7614.07022	7503.896325	9992.414748	10178.38793	9646.703247	9530.48966	8213.983611	9181.57657	10365.4461	11349.11249	13894.53791	8903.125947	8251.882477	11048.34829	11835.5124	10685.25945	12518.06409	8898.33253	8941.241339	9298.986934
Notch1	8320.001222	6869.390772	8094.732575	7384.301959	7492.899223	6848.442909	7238.612628	7079.434747	6454.637231	6533.480333	5866.461769	7450.506168	4902.163411	4968.675839	4876.181895	5243.454735	5591.721396	5558.772312	6009.549396	6155.335434	6282.927303	7792.424977	7728.747161	7064.204928
Mgme1	492.0826681	660.8189641	479.0730378	598.3919992	515.2230204	537.398016	416.6937417	462.5303255	559.4928678	518.666104	477.9385786	491.0560883	605.7270881	695.5630305	686.2208155	609.4738378	660.5543326	633.1836752	691.7411202	631.4157809	703.6390507	611.5557456	510.8661409	575.1093894
Meis2	84.67257881	77.02449001	148.5272032	80.61239368	50.24163297	52.87898098	136.7018995	142.8402476	98.93471442	52.60057186	45.29483262	316.5162585	84.5200588	152.1812811	117.5559336	141.4092431	124.4847724	10.41665271	130.9118133	128.607386	108.7996798	81.8463257	180.6457358	53.18930769
Ovol2	8.589971763	17.05339262	0	4.133968907	4.925650291	3.689231231	13.1760867	9.522683172	7.960264379	0	0	0	0	4.298906245	12.42461087	0	7.850391049	2.232139865	2.323878343	6.972689605	5.084097187	3.273853028	0	5.817580529
Dab2ip	1513.062169	1042.814959	1607.588552	1891.290775	1968.289856	1711.803291	986.5594913	763.1750371	1366.891112	1668.53907	1565.014561	1931.660952	1231.410301	1232.06653	1270.177526	1298.136852	1596.993836	1311.010148	1315.315142	1506.875698	1843.49364	1900.144297	1816.573519	1770.206647
Kat14	1601.416164	2053.796918	1330.920233	1414.850858	1330.910709	1403.137612	1334.078778	1210.741146	1499.941245	1515.630431	1454.120316	1500.521522	1618.793904	1552.764936	1689.747078	1548.431212	1647.460636	1789.432125	1791.710203	1679.643451	1706.223016	1640.855138	1541.992001	1530.854762
Spred1	3039.622865	4144.258631	3107.422075	1099.635729	1092.509235	1280.163237	2757.096141	2524.871424	3071.52487	1321.130642	1360.406869	1564.345788	2235.085999	2059.176092	3411.989292	1380.154213	1308.772336	1412.200488	2179.797886	1662.599099	3088.080631	1287.279011	1263.797568	1449.408635
Gnas	35777.23239	28417.48924	37638.54067	43375.66875	40558.78963	40517.59687	42777.81247	41335.24688	39075.80066	41025.99952	49196.43578	37545.60145	33197.60087	33650.11853	30966.90897	38147.97152	38112.52706	36811.70661	35592.52071	35649.81246	34297.31962	37434.54506	38848.22678	40103.07583
Fam98b	3212.649439	3586.612692	2798.718476	2236.477178	2049.070521	1893.805365	2771.919239	2964.275233	3218.22117	2496.69226	2288.169992	2298.976117	2570.818455	2545.812279	2604.389585	2395.472578	2288.949733	2674.847605	2811.892796	2800.696991	2917.254966	2111.635203	2254.458783	2401.829675
Ttll11	336.2360376	345.899647	219.8785067	303.8467146	325.0929192	365.2338919	233.8755388	274.7974287	324.0964783	384.1065015	337.3684084	338.6593713	291.124647	380.8830933	345.0218863	434.1263764	541.6769824	680.0586123	432.2413719	405.1907404	380.2904696	401.3743812	378.6334622	467.0686082
Ndufa8	10784.09598	10271.82682	10005.20013	10492.01309	9646.39353	9063.211392	9641.601439	9295.499159	10705.41841	7519.435238	8540.418784	8486.022323	6974.078741	7771.562711	7336.254847	6369.07231	7321.050396	7072.16314	9428.749066	10304.08575	10566.78759	8769.342721	9158.016222	8857.681897
Dzank1	36.8141647	85.55118633	46.59676963	102.3157304	148.7546388	222.5836176	29.64619506	25.8472829	39.8013219	179.8205596	140.5701702	188.8677263	62.2161544	58.46512494	54.47713995	120.1978566	63.92461283	155.505744	100.7013949	147.201225	90.49692992	133.5732035	126.4520151	225.2234748
Morn5	0	3.694901735	4.368447153	3.10047668	0	0	4.941032511	6.801916552	3.411541877	0	0	0	2.347779411	3.439124996	6.690175082	5.656369725	2.242968871	6.696419596	2.323878343	3.098973158	0	1.964311817	0	0
Gm20721	352.1888423	254.9482197	409.1778833	385.4926005	403.9033239	555.8441722	403.517655	367.3034938	380.9555096	411.018422	435.7675276	437.6521106	409.6875073	428.171062	338.3317113	466.6505023	437.3789299	393.6006629	466.3249209	514.4295442	460.6192051	586.019692	544.8275392	529.3998281
Polr3f	1331.445623	1406.620668	1354.218617	1163.712247	1221.561272	1197.770406	1278.080409	1164.488114	1388.497544	1294.218722	1326.045272	1282.998003	1415.710985	1374.790217	1308.407098	1114.304836	1230.268426	1345.980339	1353.271822	1480.534426	1442.866782	1299.719652	1281.139558	1367.131424
Nelfcd	1511.83503	1734.898476	1581.377869	2034.946194	1839.237819	1938.07614	1360.430951	1954.870817	1600.01314	1748.051563	2681.766469	1480.983481	2380.648323	2051.43806	1913.390073	2295.072016	2827.262262	2402.526542	1592.631291	1619.213475	1530.313253	1970.859523	1579.566314	1733.638998
Rasgrp1	4282.714493	4066.665694	4224.288397	4461.585942	3762.211692	4257.372841	5295.139841	2496.303374	5497.131144	7280.897761	3654.824425	6266.500905	3737.664823	3488.992309	4072.405146	3580.482036	2399.976692	3611.602302	7001.845449	6524.11324	4797.354105	4831.552299	7662.26953	6570.541666
Rbbp9	181.6165458	172.2392655	200.948569	231.5022588	214.7583527	244.719005	154.8190187	170.0479138	148.970662	201.8394037	192.1125659	224.0361995	181.9529044	214.9453123	227.4659528	216.356142	208.596105	223.2139865	223.092321	199.8837687	190.1452348	254.7057656	246.4007836	248.4937969
Ctsz	20653.97353	20935.31323	15190.5469	9363.439574	8181.505133	7724.020455	17059.73825	15471.63939	20976.43382	7059.486052	6021.088956	6795.330538	12681.53049	13953.38989	19880.33312	7095.91582	6617.879654	7538.680372	9573.604149	8148.749918	15949.82969	7398.907843	7315.429717	7247.043173
Tubb1	41.72271999	23.02208004	37.85987533	34.10524348	37.43494221	31.97333734	49.41032511	31.28881614	63.68211503	50.15403364	40.60916028	22.14311274	129.1278676	67.92271868	80.28210098	38.18049564	48.22383073	28.27377163	51.89994967	70.50163934	59.9923468	22.9169712	70.81312844	246.831631
Thbs1	34080.0994	18126.61947	46580.75199	36297.28049	28727.37763	32296.75994	93813.73727	178539.4264	40775.88569	24858.05165	28807.51354	30887.0372	16753.75388	20701.81292	24623.66726	19093.07601	20379.61516	14361.58789	19251.78282	25874.87638	21465.05832	35467.61416	31058.78265	29105.35539
Sec23b	4048.330978	5034.161502	3622.898839	2558.926753	2807.620666	2582.461862	3827.653185	3686.638771	4004.012983	2648.37763	2702.071049	2730.115547	3410.149595	3041.906059	3390.963027	2774.44935	2832.869684	3184.519541	3248.007298	3329.071915	3745.962807	2934.681854	2793.505658	2691.877619
Smim26	1516.743586	1839.776841	1355.674767	1255.693055	1053.104032	1066.187826	1665.127956	1429.762859	1374.851376	1138.863544	1018.352788	1130.601286	1216.149735	1076.446124	1038.888616	869.6668452	860.1785621	1001.486753	1553.899986	1579.701567	1676.735252	1102.6337	1180.700529	1268.232555
Fsip1	67.49263528	55.42352603	78.63204876	115.7511294	122.1561272	108.2174495	79.05652017	80.26261531	97.7975338	143.1224862	140.5701702	127.6485323	230.0823823	274.2702185	289.5890071	233.3252511	235.5117315	356.3983319	177.3893802	185.1636462	123.0351519	117.858709	87.43253613	130.4800204
Dtd1	2226.029825	2272.64879	2674.945807	2751.156307	2573.159712	2631.651612	2910.268149	2636.422855	2360.786979	2589.660712	2203.82789	2720.997795	1618.793904	1918.171967	1635.269938	1868.016102	1841.477443	1949.402149	2679.43173	2703.079337	2353.936997	2418.722617	2677.892388	2563.890847
Gpr176	12.27138823	4.547571366	0	19.63635231	40.39033239	14.75692493	19.76413004	27.20766621	15.92052876	14.67922936	14.05701702	7.81521626	16.43445588	21.49453123	29.62791822	12.72683188	15.7007821	19.34521217	13.16864395	26.34127184	11.18501381	21.60742998	16.61940769	9.141912259
Rbm18	2297.203877	2131.958301	2487.102579	2315.022588	2301.263816	2271.336695	2216.876587	2236.470162	2154.957285	2184.758636	2592.738695	2177.840265	2080.132558	2069.493467	2000.362349	1992.456236	2235.11848	2001.485413	1866.07431	2056.16869	1931.956931	2396.460416	2230.613546	2217.329264
Mrrf	908.0827292	1056.17345	816.8996176	810.2579057	715.2044223	720.6298339	984.9124805	908.7360513	898.3726942	768.213003	762.2027006	776.3114818	725.4638381	851.1834366	824.8030136	797.5481312	733.4508209	845.981009	954.3393731	930.4666906	870.3974384	851.8565579	756.5443415	788.6977031
Slc24a3	1773.2156	1589.944639	1585.746317	1162.678755	1487.546388	905.0913954	3888.592586	4659.312838	1394.183447	1311.344489	1693.089605	1952.501529	1259.583654	1594.034436	1800.612836	1176.524903	1049.709432	1299.849448	3333.990797	3059.46125	4425.198191	2035.027042	2320.936414	1666.32128
Ptgs1	2256.708296	2742.185534	2606.506801	4631.078668	3445.984944	4229.088735	1182.553781	1122.316231	2440.389622	2891.808183	3123.78156	3245.91982	2158.783169	2866.510684	3573.509233	3191.606617	3560.713083	2573.657265	1916.425007	2446.639308	1875.015042	4519.88149	4683.060055	3571.163362
Egfl7	628.2950775	716.5267134	438.3008644	920.841574	880.706272	732.9272713	536.9255328	904.6549014	597.0198284	614.0810948	720.0316495	691.646639	865.156713	895.8920616	722.5389088	886.6359543	914.009815	1184.522222	809.4842896	1079.217402	739.227731	844.6540812	599.0212599	920.8398894
Gm20532	620.9322446	412.9763247	749.9167613	942.5449107	778.252746	905.0913954	556.6896629	620.3347895	714.1494329	603.0716728	663.8035814	666.8984542	556.4237205	668.9098118	783.7062238	755.1253582	796.2539493	568.4516191	432.2413719	547.7435056	534.847024	722.211978	832.4155506	614.1702873
Rin2	3509.617035	4262.495486	4302.920446	5447.537527	5058.642849	4952.178056	2984.383637	2660.909755	4156.395186	4107.737682	3907.850731	5039.511952	3796.359308	5040.037682	6479.912436	4290.356436	4714.720567	3780.500885	3179.065574	3298.082183	4683.470328	5532.156847	5413.591411	4287.55685
Agpat2	6136.921255	3665.626744	6409.968123	8234.866062	7223.958717	7726.479942	7396.725669	7886.14205	7587.269134	4589.705712	5305.742979	5505.819855	4071.049499	4505.253745	4666.874989	4382.272444	4891.915108	3444.935859	3395.18626	4440.053792	4551.283802	5169.413931	5747.42473	5165.180427
Naa20	4928.189514	4475.378671	3890.830264	3651.328037	3353.382718	3240.374765	4621.512408	4712.367787	3895.980823	2888.138376	3155.019375	2848.646327	4251.828514	4303.205152	4124.015068	3211.403911	3201.838064	3460.560838	5444.072333	5093.937128	6125.320291	3365.520913	3393.249501	3501.352395
Dipk1b	153.3923529	147.5118462	155.8079485	213.9328909	160.5761995	156.1774555	121.8788019	201.3367299	158.068107	138.2294098	146.8177333	141.9764287	133.8234264	164.2182186	94.61819044	114.5414869	169.3441498	154.7616973	225.4161993	179.7404431	179.9770404	149.9424687	146.6843375	164.5544207
Lcn4	161.9823247	192.7033366	195.1239728	202.5644764	117.2304769	158.6369429	319.5201024	130.5967978	177.4001776	102.7546055	179.6174397	156.3043252	79.82449998	104.0335311	91.75097255	123.0260415	105.4195369	238.094919	303.6534369	464.8459736	290.8103591	217.3838411	205.2135559	241.8451334
Crnkl1	4849.65263	4805.077595	4463.096841	4619.710253	4836.003456	4773.865213	4656.099636	5510.91279	4450.924968	4516.309566	5878.956895	4363.495745	4454.911433	4492.357027	4290.313706	4297.426898	4602.572124	4176.333688	3641.517364	4226.999387	4120.15236	3809.455383	3813.070191	3755.663773
Surf6	1419.799619	1319.932589	1566.816379	922.9085584	923.0668645	953.0514014	1503.720894	1167.20888	1576.132347	1023.876248	890.2777445	1006.860362	1240.801419	1249.262155	1411.626942	1121.375298	1104.662169	1142.111565	1230.10627	1174.510827	1406.261282	847.2731636	936.4674944	1014.752261
Med22	655.2921316	900.4191305	706.2322898	741.0139265	717.1746824	656.6831592	609.3940097	594.4875066	660.7019435	587.1691743	707.5365233	640.8477333	683.2038087	627.6403118	795.1750954	588.2624514	626.9097995	639.8800948	749.8380788	739.1050981	743.2950087	839.4159164	692.2344596	773.7382103
Olfr365	0	4.263348156	1.456149051	4.133968907	8.866170524	2.459487488	1.647010837	10.88306648	2.274361251	0	4.68567234	2.605072087	19.956125	24.07387497	17.20330735	29.69594105	21.30820428	9.672606084	3.098504458	0.774743289	2.033638875	7.857247267	2.890331773	3.324331731
Cfap61	55.22124705	50.02328503	119.4042222	48.57413465	63.04832372	76.24411212	83.99755268	140.119481	94.38599192	46.4842263	84.34210211	45.58876152	177.2573455	130.6867499	140.4936767	254.5366376	229.9043093	87.79750138	30.98504458	31.76447487	44.74005524	40.59577755	32.51623244	42.38522957
Rpl7a	65605.29577	57525.92511	57407.22019	59787.52531	51277.98979	49235.25027	67660.85219	71024.25225	58451.08415	48892.84318	55395.58029	46190.53317	54279.4861	54430.17154	49957.44881	44746.1268	49086.25226	52787.87568	67586.12849	67893.07868	69128.46945	55980.2677	53806.41628	58348.67054
Insm1	3.68141647	3.979124945	13.10534146	10.33492227	6.895910407	3.689231231	9.882065022	4.081149931	3.411541877	6.116345566	3.12378156	10.42028835	7.043338234	11.17715624	0	4.242277294	4.485937742	11.16069933	16.2671484	6.197946315	5.084097187	9.166788478	3.612914716	8.310829327
Pdcl	2071.410334	1778.953074	1948.32743	2088.68779	1864.8512	1866.751003	1765.595617	1937.185834	1924.109618	1639.180612	1750.879564	1841.785965	1730.313426	1660.237592	1831.196494	1706.809564	1776.431346	1880.94986	1488.831392	1519.271591	1611.658808	1947.287781	1792.728282	1874.923096
Eif2ak4	1396.483981	1692.264995	1609.044701	1339.405926	1439.275015	1507.66583	1586.071436	1368.54561	1557.937457	1744.381755	1599.376159	1775.356627	1723.270088	1760.831998	1823.550579	1746.404153	1715.871186	2055.056769	1696.431191	1693.588831	1687.920266	1434.602397	1564.392072	1636.402294
Surf1	1589.144776	1534.23689	1856.59004	1956.400785	1672.750839	1713.033035	1337.3728	1334.536027	1570.446444	1633.064266	1741.50822	1703.717145	1941.613573	2000.710967	2059.618186	1637.519035	1598.115321	1830.35469	2089.166631	2214.991064	2137.354457	1785.559441	1984.212762	2050.281595
Rc3h2	6314.856385	6150.021826	6514.810854	6547.173256	7083.085118	6935.754715	6744.509377	7079.434747	6044.115025	7066.825667	7885.986547	7120.964549	7517.589675	6708.873087	7140.328291	7254.294172	7536.375407	7133.91901	5760.119787	6179.352476	6081.597055	7063.665293	6837.079809	6710.163598
Srp14	12248.0726	12178.39612	11687.05228	13393.02577	13058.88405	12401.96566	12574.92774	11779.55908	12311.11745	11143.98162	13480.67932	12082.32434	9509.680505	10043.96455	9398.74025	10368.12571	10580.08417	10842.24737	11664.32003	12804.95709	12428.58398	12312.96124	12249.22605	13238.32003
Zbtb6	1198.91463	1192.884814	1160.550794	1041.760164	1138.810347	1128.904757	1205.611933	1252.913029	1238.389701	972.4989449	1176.103757	1090.222668	1074.109081	1104.818905	1101.011671	1045.014307	1150.643031	1002.974846	924.1289546	915.7465681	1015.802618	1025.370768	984.8805516	1072.096983
Zbtb26	575.5281081	530.928957	534.4067017	551.884849	574.3308239	605.0339219	604.4529772	518.3060412	514.0056428	544.3547553	606.0136226	592.6538997	659.7260145	664.6109055	604.9829752	658.9670729	539.4340135	661.4574468	614.2785088	609.7229688	656.8653565	628.5797814	635.1504071	638.2716923
Bmf	262.6077082	166.5548013	352.3880704	449.5691186	572.3605638	608.7231532	194.3472788	321.0504612	172.8514551	590.8389816	393.5964765	582.2336114	416.7308455	450.5253745	551.4615746	584.0201741	506.9109649	655.5050738	473.296556	404.4159971	500.2751632	474.0539185	457.3950031	514.4403353
Ralgapa2	6757.8535	7745.366706	7357.921155	6096.570645	6836.802604	6647.994679	6790.625681	5719.051437	6683.210536	8182.447098	7995.318902	8393.542263	7471.807976	6307.355243	6481.823915	6774.916838	6114.333143	7035.704856	8124.278689	8460.971464	8057.277222	7324.263994	8521.420649	8622.485427
Bub1b	3378.313181	4965.947932	3478.740083	4991.767455	5311.821274	4962.016006	2579.218971	4032.176132	3750.421703	5001.947404	7465.837928	4010.508478	6395.351116	5456.171807	5160.992206	6558.560696	7891.885973	7593.739822	5223.30389	5005.616393	4175.06061	5779.660136	4829.744392	4850.199995
Kiz	2087.363138	1867.062269	2414.295127	3058.103499	3051.93292	3204.712196	1571.248338	1797.066353	1880.896755	2899.147798	3120.657778	2969.782179	2289.084926	2518.299279	2634.017504	2756.066148	2906.887657	2791.662925	2467.958801	2820.840317	2450.534844	3106.231753	3427.2109	3004.364802
Pak6	26.99705411	42.06503514	20.38608671	48.57413465	76.84014454	76.24411212	47.76331427	28.56804952	47.76158627	90.52191437	106.208573	75.54709052	35.21669117	54.16621869	38.22957189	45.2509578	39.25195525	49.10707704	59.64621082	64.30369302	45.75687468	49.10779542	52.02597191	69.81096635
Ankrd63	3.68141647	7.10558026	10.19304336	20.66984453	4.925650291	15.98666867	0	4.081149931	0	8.562883792	10.93323546	11.72282439	3.521669117	6.878249993	2.867217892	7.070462156	17.94375097	4.464279731	3.873130572	6.197946315	0	17.67880635	20.95490535	9.141912259
Xrn2	11076.15502	11833.91759	10689.59018	10997.39078	10298.54963	11089.82908	15251.32035	12923.64145	13138.98495	12559.30398	10897.31197	13681.8386	12580.57597	13973.16486	13220.7417	10467.11218	9365.516522	11589.27018	16731.92407	17654.85008	16472.47489	11433.60431	14114.93521	13469.36109
Foxa2	3.68141647	5.116017787	8.736894306	0	4.925650291	6.148718719	4.941032511	2.720766621	6.823083753	15.90249847	0	18.23550461	12.91278676	3.439124996	7.645914379	16.96910917	21.30820428	4.464279731	6.97163503	1.549486579	5.084097187	0	3.612914716	0
Thbd	158.3009082	148.648739	112.1234769	270.7749634	236.431214	327.1118359	74.11548766	95.22683172	159.2052876	384.1065015	234.283617	352.9872678	386.2097131	319.8386247	358.4022365	527.4564768	460.930103	547.6183137	180.4878847	170.4435237	162.69111	275.658425	238.4523713	265.9465385
Cd93	1106.879219	1132.34527	854.759493	1586.410568	1479.665347	1548.247373	874.5627544	1250.192262	1387.360363	2200.661135	1735.260656	1914.727984	2303.171602	1917.312185	2383.613808	2279.516999	2503.15326	3497.019123	1576.364143	1582.025797	1457.102254	1729.90394	1476.236953	1914.815077
Nxt1	2519.316004	2655.781678	2747.753259	3297.873695	2878.55003	2791.518298	2350.284464	2681.315505	2631.435968	2414.733229	3014.449205	2222.12649	3099.068823	2749.580435	2433.312251	2754.652056	3338.659165	3317.703887	2742.176445	2806.894938	2677.285579	2837.121034	2536.266131	2627.884233
Rabgap1	5657.109975	5871.48308	5694.998939	6124.474935	5931.46808	6132.73205	5647.60016	4696.043187	5831.462248	7092.514318	6210.077741	7175.671063	5639.366146	6036.52415	6348.976152	5889.694976	5901.2511	6281.241581	6199.332794	6655.819599	6248.355443	6656.397976	7248.952086	6698.528437
Gzf1	845.4986492	978.5805134	1009.111292	1088.267315	1079.702544	1095.701676	739.5078658	741.4089041	801.712341	1034.88567	1126.123252	1251.737138	856.9394851	968.9734677	944.2704258	954.512391	930.8320815	874.9988273	855.1872304	1068.370996	1004.617604	1075.133334	1190.094107	1142.739032
Napb	19.63422117	30.98032993	13.10534146	48.57413465	30.5390318	29.51384985	18.11711921	19.04536634	25.01797376	28.1351896	43.73294184	62.52173008	38.73836028	33.53146871	19.11478595	36.76640321	22.42968871	23.8094919	58.09695859	48.80882723	38.63913862	49.76256603	70.09054549	42.38522957
Cstdc2	14.72566588	11.65315163	14.56149051	17.56936785	10.83643064	22.13538739	16.47010837	12.24344979	14.78334813	6.116345566	15.6189078	13.02536043	15.26056617	13.75649999	9.557392974	15.55501674	8.971875485	14.13688581	9.295513374	10.07166276	17.28593044	9.821559084	15.17424181	12.46624399
Cst3	45852.04213	38233.42204	53777.0406	46623.93482	38201.3734	42313.02274	36950.68813	34959.13031	51897.51221	37268.1168	33069.91348	44433.41205	54252.48663	50516.44729	59865.59811	49940.0883	44566.66999	43452.32271	40712.0247	42299.43412	48021.33157	35028.26309	36006.30806	34551.44184
Strbp	5917.263406	6054.807051	6172.615827	7934.119824	7713.568356	8388.082076	5344.550166	5355.829093	6443.265425	10062.61172	8629.446559	9993.056525	9786.718476	8691.528647	7986.157569	10721.64881	10558.77596	12308.01922	9408.608787	9203.175535	7476.673323	8592.554657	9269.293996	9996.265514
Gpr21	76.08260704	90.95142732	72.80745255	76.47842477	94.57248559	106.9877057	72.46847682	69.37954883	70.50519879	110.0942202	101.5229007	92.48005908	89.21561763	100.5944061	81.23784028	98.98647018	84.11133267	81.8451284	115.4192911	106.9145739	99.64830486	102.7989851	112.0003562	88.9258738
Syndig1	4.908555293	3.694901735	0	7.234445587	6.895910407	3.689231231	6.588043348	0	0	7.339614679	0	0	3.521669117	4.298906245	5.734435784	8.484554587	6.728906614	2.976186487	6.197008916	6.197946315	6.100916624	7.202476662	2.890331773	4.155414663
Zfp120	1727.811463	1796.574913	1744.466563	1655.654547	1629.405116	1614.653536	1482.309753	1354.941777	1520.410496	1653.859841	1480.672459	1701.112073	1457.971014	1621.547436	1879.939198	1493.281607	1614.937587	1602.676423	1688.68493	1680.418195	1937.041028	1727.939628	1868.599491	1736.132246
Crb2	9.817110586	3.410678525	5.824596204	3.10047668	5.910780349	12.29743744	4.941032511	2.720766621	4.548722502	4.893076453	0	0	2.347779411	6.878249993	7.645914379	4.242277294	4.485937742	5.952372975	4.647756687	3.873716447	5.084097187	1.964311817	6.503246489	0
Gm14139	4.908555293	7.38980347	13.10534146	2.066984453	9.851300582	6.148718719	4.941032511	0	5.685903128	0	9.371344679	5.210144173	5.869448528	8.597812491	9.557392974	0	4.485937742	11.16069933	10.07013949	10.07166276	11.18501381	3.273853028	7.225829432	7.479746394
Zfp937	74.85546822	65.6555616	83.00049591	74.41144032	72.89962431	93.46052453	60.93940097	66.65878221	54.58467003	97.86152905	84.34210211	88.57245095	49.30336763	53.30643744	54.47713995	59.39188211	58.31719065	68.45228921	91.40588151	92.96919473	84.3960133	83.81063752	86.70995319	105.5475325
Gm14124	0	1.705339262	0	4.133968907	2.955390175	0	0	0	0	0	0	0	12.91278676	0	0	0	3.364453307	3.720233109	3.873130572	5.423203026	0	3.273853028	0	4.986497596
3300002I08Rik	600.0708846	544.8558943	613.0387505	548.7843724	582.2118644	592.7364845	569.8657496	497.9002916	601.5685509	758.4268501	540.4142098	660.385774	581.0754043	623.3414056	617.4075861	623.6147621	595.5082353	789.4334658	862.1588654	733.6818951	688.3867591	644.9490465	798.4541523	760.4408834
Gm10130	1179.280409	810.3203728	1039.690422	622.1623205	549.7025725	688.6564965	1457.604591	1208.02038	827.8674954	806.1343456	584.1471517	717.6973599	793.549441	688.6847805	860.1653676	581.1919892	525.9762003	718.7490367	1268.837576	1188.456206	1413.379018	650.1872114	848.3123753	864.32625
Zfp442	71.17405175	86.11963275	62.61440919	83.71287036	103.4386561	129.1230931	102.1146719	48.97379917	84.15136629	100.3080673	109.3323546	108.1104916	85.69394851	65.34337493	59.25583644	72.11871399	65.04609726	99.70224732	92.95513374	110.7882904	73.21099949	121.7873326	100.4390291	121.3381082
Zfp345	6.135694116	5.684464208	8.736894306	5.167461133	0	0	4.941032511	4.081149931	3.411541877	14.67922936	4.68567234	9.117752304	4.695558822	11.17715624	5.734435784	8.484554587	2.242968871	5.952372975	5.422382801	4.648459736	9.151374936	4.583394239	3.612914716	6.648663461
Cst7	1758.489934	1857.682903	1772.133395	1574.008661	1289.535246	1264.176569	1997.824145	1636.541122	1416.927059	1299.111798	1344.787961	1137.113966	1236.10586	1157.265561	906.0408539	978.5519624	929.7105971	996.2784266	2665.48846	2111.175464	2758.631134	1571.449453	1577.398565	1869.936599
Apmap	4022.561063	3150.330064	3248.668533	2975.424121	2807.620666	2582.461862	3524.603191	3950.553133	3102.228747	2243.475553	2217.884907	2425.322113	1766.704007	1935.367592	1995.583653	1858.117455	1962.597762	1779.759519	1955.930939	2085.608935	2237.002762	2523.485914	2517.478974	2154.998044
Dennd1a	10958.34969	15299.73542	11057.99589	12066.02175	12592.91753	13728.85916	11146.96934	9613.828854	11644.72961	16788.14531	18986.34432	14910.13009	14711.18579	16322.94701	19070.82194	15885.91437	16089.9372	16239.56157	14974.29742	14418.74736	15038.75948	14619.71808	15049.23496	14544.7824
Bahd1	703.1505457	777.6347036	664.0039673	635.5977194	602.8995956	606.2636657	518.8084136	523.7475745	565.1787709	671.5747431	687.2319431	622.6122287	696.1165954	606.1457806	839.1391031	557.1524179	654.9469104	741.0704353	666.1784585	654.6580796	705.6726895	688.1639065	602.6341746	675.6704243
Chst14	101.8525223	113.4050609	101.9304336	91.98080817	79.79553471	115.5959119	90.58559603	89.78529848	90.97445005	116.2105657	93.71344679	80.75723469	84.5200588	109.1922186	187.3249023	80.60326858	94.20469259	106.3986669	120.0670477	106.1398306	151.5060962	112.6205442	115.6132709	127.9867716
Acss1	1342.489873	2200.456095	1818.730165	2466.945945	2700.24149	2495.150056	1544.896165	1826.994786	1625.031114	3485.093703	3453.340514	3150.834689	3189.45833	2568.166591	2623.504371	3467.354641	3372.303698	4018.595804	2722.036166	2712.376256	2072.278013	2918.96736	3102.048575	3388.325117
Ccdc32	1045.522277	917.4725231	1164.919241	1098.602237	961.4869368	927.2267828	1019.499708	1231.146896	1010.953576	945.5870244	1101.133	879.2118293	905.068963	1016.261436	1057.047663	978.5519624	1064.288729	1004.462939	1013.210958	890.1800395	960.8943683	927.8099481	877.938276	1051.31991
Rpusd2	121.4867435	133.5849089	85.91279401	66.14350251	69.94423413	56.56821221	121.8788019	107.4702815	96.66035317	74.6194159	74.97075743	109.4130276	83.3461691	90.27703115	78.37062238	69.29052913	67.28906614	93.00582773	131.6864395	128.607386	140.3210824	77.26293146	78.76154081	76.45962981
Lhx2	12.27138823	8.242473101	0	8.267937813	6.895910407	8.608206207	9.882065022	13.6038331	9.097445005	6.116345566	6.247563119	11.72282439	19.956125	18.91518748	20.07052524	18.38320161	8.971875485	20.83330541	10.07013949	9.296919473	10.16819437	13.75018272	6.503246489	9.972995192
Entpd6	629.5222163	822.8261941	714.9691841	674.870424	707.3233818	665.2913654	820.2113968	544.1533241	680.0340141	857.5116483	695.041397	807.5723469	703.1599337	801.3161242	919.4212041	745.2267112	648.2180038	758.9275543	933.424468	865.3882543	893.7842854	699.9497774	822.2993894	815.292357
Knl1	6572.555538	11509.6189	8774.754182	11504.83547	14130.70555	12911.07957	7284.728932	12043.47345	8631.200948	13096.31913	23826.64385	9642.674329	17618.91059	14112.44942	12045.18236	17561.6139	22936.59968	17880.92842	9907.468004	10249.85372	8661.267967	13095.41211	10586.5627	10686.89543
Pygb	1274.997237	1374.787669	1282.867314	1468.592454	1367.360521	1425.272999	1227.023074	1074.702815	1262.270494	1982.919232	1522.84351	1815.735244	1642.271698	1591.455092	1812.081708	1590.853985	1380.54734	1908.479585	2306.836569	2066.240353	1924.839195	1689.308162	1859.928496	2033.659936
Nek6	3629.876639	2148.727471	2670.57736	1823.080288	1694.4237	1601.126354	2959.678474	3409.120576	2519.992266	1907.076547	1494.729476	2100.990638	1637.576139	1367.052186	1649.606027	1487.625238	1252.698115	1238.093579	1644.531241	1442.572005	2202.430901	1445.733497	1807.179941	1581.550821
Rad51	1824.75543	2952.226486	1687.67675	2177.568122	2281.561215	2294.701826	1553.131219	2315.372394	1780.82486	2193.32152	3222.180679	1948.593921	3488.800205	3121.865715	2907.358943	3072.822853	3662.768167	3677.078405	3454.057845	3250.048099	3178.577561	2473.723348	1959.644942	1938.916482
Abhd12	2876.413402	2599.789705	2613.787547	3019.864286	2680.538888	2920.641392	2211.935554	1880.049735	2554.107685	3236.770073	2683.32836	2959.361891	3072.06936	3657.509434	5023.365747	3379.680911	2988.756021	3549.102386	3099.279084	2934.72758	3423.631046	2763.786726	3020.396703	3100.770422
Rmdn3	2810.147905	2571.083161	1913.379853	945.6453874	1205.799191	1020.687307	2920.150214	3298.929528	2430.154997	1113.174893	1863.3357	881.8169014	1609.402786	1364.472842	1448.900775	1325.004608	1593.629383	1253.718558	1176.657068	1148.169555	1476.421823	1058.764069	856.2607877	975.691363
Psmb7	10069.90118	9805.132312	8279.663504	8454.999906	8450.445639	7826.089186	9564.19193	10508.96107	9600.078841	6888.228376	8921.520134	6682.009902	9450.98602	9453.294834	10007.54618	7720.944674	8412.254751	8293.143647	8915.946578	9134.998125	10386.81055	8091.655144	7199.093863	7552.050609
Gchfr	120.2596047	148.9329622	90.28124116	47.54064243	61.07806361	76.24411212	128.4668453	88.42491517	128.5014107	77.06595413	35.92348794	92.48005908	58.69448528	42.98906245	70.724708	57.97778968	71.77500388	63.98800948	56.54770636	56.55626013	54.90824962	41.90531876	39.01947893	56.51363942
Gins1	1035.705167	1715.002851	946.4968832	1108.937159	1279.683946	1139.972451	1016.205686	1323.652961	1051.892079	1268.53007	1814.917086	1053.751659	1994.43861	1986.954467	1891.408069	1756.3028	2217.174729	2194.937534	1567.06863	1562.657215	1534.380531	1325.255706	1116.390647	1139.414701
Dnajc17	1316.719957	1165.599386	1319.27104	1132.70748	1119.107746	1152.269888	1390.077146	1406.636343	1481.746355	1086.262972	1277.626658	1126.693678	1298.322014	1396.284749	1365.751456	1045.014307	1081.110996	1119.046119	1287.428602	1272.903225	1479.472281	935.6671954	1106.997069	1106.171383
Gm14137	12.27138823	7.67402668	5.824596204	7.234445587	6.895910407	9.83794995	0	25.8472829	14.78334813	11.00942202	12.49512624	3.90760813	4.695558822	9.45759374	8.601653676	9.898647018	7.850391049	9.672606084	11.61939172	12.39589263	9.151374936	7.202476662	6.503246489	11.63516106
Zfyve19	1110.560635	1131.492601	1038.234273	1067.59747	989.0705784	975.1867888	922.3260687	793.1034699	1088.281859	1011.643557	907.4585431	1013.373042	892.1561763	987.028874	984.4114763	796.1340388	758.1234785	976.1891678	1054.266142	1010.265249	1046.307201	933.7028836	1018.119367	920.8398894
Ninl	542.3953599	1050.773209	1125.603216	1054.162071	1857.95529	1593.747892	1268.198344	1916.780084	1025.736924	1781.079829	4484.188429	1195.728088	2449.907816	1361.893499	1325.610405	2474.661755	3475.480266	1739.581002	462.4517904	577.9584939	615.1757596	1282.040846	701.6280379	934.1372163
Ppp1r14d	11.04424941	3.126455314	0	0	0	3.689231231	4.941032511	0	0	0	0	0	0	6.878249993	5.734435784	0	0	0	3.873130572	0	8.134555499	0	2.890331773	0
Nanp	720.3304893	1104.775619	924.6546474	1154.410817	1197.918151	1318.285293	919.032047	1446.087459	955.2317255	1151.096235	1907.068642	1057.659267	1386.363742	1182.199218	1001.614784	1414.092431	1968.205184	1474.700404	851.3140998	924.2687443	789.0518834	1218.528097	989.9386322	1085.39431
Spint1	1621.050386	1014.676861	487.8099321	7.234445587	13.79182081	9.83794995	802.0942776	1308.688745	680.0340141	0	14.05701702	10.42028835	159.649	167.6573436	569.6206212	16.96910917	12.33632879	33.48209798	171.9669974	58.88049	519.5947325	4.583394239	7.225829432	4.986497596
Rhov	646.7021599	543.4347783	601.3895581	156.0573262	317.2118787	204.1374615	368.9304275	311.5277781	634.5467891	96.63825994	82.78021133	188.8677263	130.3017573	131.5465311	163.4314198	74.94689885	74.01797275	59.52372975	143.3058312	114.6620068	257.2553177	97.56082023	83.09703847	75.62854687
Vps18	1407.52823	1616.661621	1464.885945	1439.654672	1435.334495	1328.123243	1031.028784	1076.063198	1393.046266	1394.526789	1318.235818	1387.200886	1116.36911	1284.513186	1411.626942	1067.639786	1289.707101	1200.891248	1145.672023	1159.015961	1374.739879	1352.101301	1381.578587	1194.266174
Nr6a1	1357.215539	1705.055039	1775.045693	1166.812724	1270.817775	1173.175532	1698.068173	1233.867662	1671.65552	1562.114657	1171.418085	1673.758816	1819.529044	1739.337467	1696.437253	1687.01227	1455.686797	1648.807314	1671.643155	1560.332985	1833.325446	1155.015348	1364.236597	1412.840986
Dll4	12.27138823	7.38980347	34.94757722	17.56936785	13.79182081	11.06769369	13.1760867	2.720766621	6.823083753	22.01884404	12.49512624	36.47100921	5.869448528	10.31737499	6.690175082	9.898647018	13.45781323	8.18451284	17.81640063	4.648459736	8.134555499	14.40495332	15.89682475	11.63516106
Chac1	170.5722964	168.5443638	160.1763956	239.7701966	228.5501735	232.4215676	345.8722758	760.4542705	399.1503996	101.5313364	142.132061	166.7246136	164.3445588	157.3399686	166.2986377	145.6515204	150.2789144	126.4879257	111.5461605	126.2831562	154.5565545	129.6445799	159.6908305	142.9462644
Nsfl1c	3555.021171	3071.031788	2650.191273	2466.945945	2250.037053	2254.120282	3298.962706	3044.537848	2995.333768	2138.27441	2108.552553	2171.327584	2561.427338	2446.937435	3015.357483	2097.099075	2163.343476	2260.413637	2636.052668	2579.12041	2862.346716	2100.504103	2193.039233	2337.005207
Olfml2a	7.36283294	5.400240997	5.824596204	4.133968907	5.910780349	3.689231231	4.941032511	4.081149931	9.097445005	9.786152905	4.68567234	0	8.217227939	4.298906245	7.645914379	4.242277294	7.850391049	8.928559462	7.746261145	3.098973158	2.033638875	2.619082422	4.335497659	2.493248798
Fkbp1a	8037.759293	8237.07286	5938.17583	5442.370066	4744.38636	4518.078515	7564.720774	6374.756192	7720.319267	4897.969529	4240.533467	4853.249298	5324.763705	5716.685525	5806.116231	5218.001071	4676.590096	5941.212275	6594.392113	6327.328445	6404.945636	5153.044666	5166.468044	5556.620488
Wdr38	175.4808517	133.5849089	173.2817371	159.1578029	157.6208093	151.2584805	153.1720078	161.8856139	143.2847588	111.3174893	107.7704638	96.38766721	232.4301617	171.0964686	178.7232486	154.136075	167.1011809	177.8271426	195.2057809	162.6960908	180.9938598	175.4785223	161.8585793	201.9531526
Sdcbp2	98.17110586	69.91890975	43.68447153	63.04302583	62.06319367	49.18974975	121.8788019	106.1098982	70.50519879	88.07537615	49.98050495	89.87498699	69.25949263	57.60534369	43.96400768	97.57237775	37.00898637	58.77968312	128.587935	111.5630337	84.3960133	87.73926115	93.21319967	118.0137764
Rpl35	79316.11784	62523.42182	85733.68768	78827.5526	71856.37158	89219.13836	64715.99682	72931.50965	58207.7275	57405.57294	70258.53295	64793.35294	25735.18402	25875.11669	25004.0515	25856.6801	24687.23688	25096.69255	80385.27578	84314.53744	76655.98374	54960.78986	76695.67618	72937.50034
Ino80	5244.791331	6333.061574	5718.297323	4549.432782	4832.062935	4973.0837	6518.868893	5829.242485	6510.359081	5565.874465	5349.475921	5531.870576	6761.604704	6254.908587	6191.279168	5580.008733	5358.452633	5695.67689	6403.059462	6410.225977	6564.586288	5521.680517	5962.754447	5416.998555
Arpc5l	7038.86829	5885.694241	6992.427743	8264.837337	7123.475451	6751.293153	6360.755852	6777.429652	6776.459348	7256.432379	7278.411034	7106.636653	7585.675278	7632.278148	6526.743662	7235.91097	7129.276557	8933.023742	8644.827438	8619.019095	7864.081529	7076.105935	7380.462182	8473.721582
Exd1	44.17699764	88.96186485	48.05291868	44.44016575	47.28624279	51.64923724	21.41114088	70.73993214	40.93850252	45.26095719	31.2378156	27.35325691	46.95558822	57.60534369	53.52140065	72.11871399	82.98984823	63.98800948	54.99845413	48.03408394	45.75687468	36.01238331	43.35497659	34.07440024
Chp1	10985.34675	10180.8754	9610.583737	10453.77387	12047.15548	11394.80553	11657.5427	14292.18706	10238.03717	9690.737914	13254.20516	10362.97676	10829.13253	10064.5993	10780.73927	10016.01669	10809.98847	8569.92899	6786.499389	8015.494072	9207.300005	9309.52847	8095.096713	7856.226963
Tmem74b	8.589971763	1.989562473	0	3.10047668	0	0	0	4.081149931	4.548722502	2.446538226	3.12378156	3.90760813	0	2.579343747	2.867217892	5.656369725	4.485937742	0	3.098504458	2.324229868	0	0	2.890331773	3.324331731
Oip5	667.5635199	976.8751741	854.759493	1070.697947	1235.353093	1249.419644	1049.145903	2085.467615	938.1740161	1124.184315	2369.388313	823.2027794	2059.002544	1609.510498	1464.192604	1757.716892	2387.640363	1752.973841	952.0154947	1004.067303	1030.03809	1177.277549	763.047588	841.0559279
Psmf1	2237.074075	2761.796935	2402.645934	2533.089448	3171.133657	2846.856767	3628.364874	4443.011892	2805.424603	2944.408755	5789.929121	2504.776811	3441.844617	2775.373872	2574.761667	3914.207849	4757.336976	3494.042936	1854.454918	2011.233579	2165.825402	2629.558752	1870.044657	2162.477791
Nusap1	11625.91321	16372.10959	14584.7889	21171.08826	25585.79787	24797.78259	18927.44854	28803.39583	16686.9885	24055.58711	49007.447	18020.58616	26910.24761	20325.22873	18474.44062	32995.0187	42310.2433	26750.70819	11932.34067	13940.73075	11808.32413	18158.09843	13916.2249	13884.07147
Ndufaf1	844.2715104	858.6383186	846.0225987	770.9852011	706.3382517	755.0626587	945.3842204	867.924552	781.2430898	676.4678196	869.9731644	695.5542472	923.8511983	886.4344678	831.4931887	701.3898459	788.4035582	765.6239739	859.060361	895.6032426	919.2047714	720.9024368	727.6410238	731.3529808
Golga1	2214.985576	2437.782475	2412.838978	2300.553697	2535.72477	2380.783888	2187.230391	1971.195417	2289.144599	2414.733229	2827.022312	2700.157218	2324.301617	2209.63781	2240.252913	2317.697495	2422.406381	2299.104061	2312.258952	2486.925959	2399.693872	2279.256478	2628.034164	2473.302808
Scai	2253.02688	2755.259801	2817.648414	3401.222918	3493.271186	3743.339956	2317.344248	1861.004369	2409.685746	4406.215345	3964.078799	4368.705889	2946.463161	2814.92381	2472.497562	3393.821835	3577.53535	3763.387813	3609.757694	3612.627959	2940.641813	4132.257292	4398.362375	4442.969358
Ppp6c	6199.505335	6260.584655	6325.511478	6092.436676	6262.47178	6022.055113	6120.29227	6384.278875	6226.063925	5865.575397	6831.710271	5765.024528	5700.40841	5434.677276	5361.697458	5359.410314	5944.988993	5607.135342	5134.996513	5138.872239	5148.156811	6059.901955	5396.24942	5683.776177
Lrp1b	517.8525834	587.4893759	575.1788752	750.3153566	801.8958674	798.1036897	398.5766225	782.2204034	400.2875802	326.6128532	417.0248382	501.4763767	3634.362529	5390.828432	4565.566623	5062.450904	6386.853861	3513.388148	741.3171916	945.9615564	784.9846056	1056.144987	835.3058824	832.7450985
Arhgap15	103331.2246	98753.07023	121948.1146	139763.2878	130977.9669	138947.5159	107077.1155	76854.85512	103266.2354	159130.1859	121391.7133	169074.3886	96780.16289	117358.4209	109326.0625	122688.0734	107719.7015	120972.3081	142026.9235	153527.7787	119177.339	150103.5423	190779.239	155520.5492
Gtdc1	16101.2885	14459.28738	12881.09451	10741.08471	11880.6685	10770.09571	15394.61029	15875.67323	13360.73517	11339.70468	11070.68185	11820.51459	10125.9726	9281.338584	9341.395892	10054.19719	9473.179027	10355.64088	10051.54846	10815.41632	11085.36551	11551.46302	12091.70297	11881.99269
Zeb2	50602.29652	59865.9348	51793.7656	40497.3929	39576.61496	41742.42164	39192.26988	43834.27103	67777.10246	44977.15875	37443.20767	45349.09489	53239.41982	65523.06921	80942.51683	52216.77711	46264.59742	60087.71709	39070.59196	34869.64597	56147.75251	37481.68855	41381.60258	39932.70383
Acvr2a	2049.321835	2342.283477	2600.682205	1447.92261	1577.193223	1749.925347	1849.59317	1783.46252	2069.668739	2228.796324	1588.442923	2334.14459	1139.846904	1339.539186	1516.758265	1527.219826	1376.061402	1421.129048	1204.543608	1278.326428	1688.937085	1463.412304	1721.192571	1619.780636
Orc4	4491.328093	4007.83149	4305.832744	4154.638751	4056.76558	4131.938979	4267.405078	4128.763347	4107.49642	4535.881871	4843.423308	4386.941394	4234.220168	4039.252308	3951.026255	4177.229042	3938.653338	4183.030108	4207.769054	4320.743325	4360.121747	4229.163342	4439.549603	4531.064149
Mbd5	19142.1385	18153.90489	17170.90961	17074.32508	17656.48603	16961.85546	17206.32221	17863.19325	17274.91088	19880.56963	19971.8974	19596.65477	16097.54953	15844.04886	16487.45862	17343.84367	17353.85016	17603.39903	15330.62543	16408.28813	15545.13556	18723.16547	19367.39063	17900.69529
Epc2	7422.962742	7112.68584	7372.482645	7615.804218	8115.501419	7937.995866	7612.484088	8001.774631	7255.212391	8440.556881	8904.339336	8651.4444	7442.460733	6861.914149	6855.51798	7423.985264	7693.383228	7476.924503	7059.942407	7581.63783	7191.96388	7965.939188	8661.60174	7956.787997
Kif5c	51.53983058	46.32838329	32.03527912	44.44016575	50.24163297	46.73026226	77.40950934	54.41533241	35.25259939	66.05653211	37.48537872	57.31158591	52.82503675	78.24009367	125.201848	43.83686537	44.85937742	46.13089055	85.20887259	53.45728697	65.07644399	42.56008936	59.97438429	53.18930769
Lypd6	17.17994353	44.33882082	103.3865826	91.98080817	53.19702314	55.33846847	245.4046147	142.8402476	101.2090757	79.51249235	142.132061	156.3043252	38.73836028	101.4541874	117.5559336	65.04825183	19.0652354	54.31540339	324.568342	253.3410556	289.7935396	153.8710923	200.1554753	88.9258738
Mmadhc	4318.301519	4411.712672	4091.778833	3257.567498	3358.308368	3180.117321	3989.060247	4448.453425	4132.514393	2888.138376	3600.158248	2782.216989	3349.10733	3106.389653	3314.503883	3123.73018	3436.228311	3069.192315	2777.03462	2840.208899	3163.32527	3182.839914	3099.880826	2950.344411
Rnd3	1465.203755	1594.49221	2335.663078	1619.482319	1828.401388	1578.990967	1334.078778	1323.652961	2220.913762	1963.346927	1644.670991	2223.429026	1142.194684	1560.502967	1259.664394	1725.192766	1363.725074	1356.396992	852.0887259	876.2346603	1337.11756	1428.709461	1983.490179	1372.949005
Rbm43	3590.608197	2696.994043	2586.120715	2814.199333	2633.252646	2557.866987	4219.641764	4751.818903	3579.844609	2276.50382	2541.196299	2224.731562	3581.537492	3160.555872	3234.221782	2343.151158	2339.416533	2560.264426	3096.955206	3236.10272	3742.912349	2893.431306	2783.389497	2694.370868
Nmi	11425.88958	5481.244612	5445.997451	3186.256535	3038.141099	3304.32144	14803.3334	15890.63745	9802.496992	3438.609477	3081.610509	3555.923398	7868.582697	7726.854086	8141.943074	3212.818004	3021.279069	4268.595469	7601.406062	7467.750567	10015.67146	3647.072273	3948.193202	4252.651367
Tnfaip6	566.9381364	529.2236177	537.3189998	209.798922	280.7620666	199.2184865	780.6831367	899.2133681	668.6622078	125.9967187	162.4366411	208.4057669	247.6907279	199.4692498	147.1838518	106.0569323	78.50391049	85.56536151	130.1371872	100.7166276	223.7002762	113.2753148	110.5551903	107.2096983
Rif1	6027.7059	8775.391621	5670.244405	5819.594728	6105.836101	6140.110513	6642.394705	6370.675042	6268.139608	7129.212391	8123.393946	6831.801547	8970.86513	7570.373898	7116.434808	7875.080749	8458.235613	9101.178278	9938.453049	9705.98393	9023.255687	7830.401672	7753.314981	7104.927991
Neb	587.7994964	342.7731917	301.4228536	98.18176153	177.3234105	137.7312993	719.7437357	499.2606749	192.1835257	193.2765199	157.7509688	220.1285913	198.3873602	279.428906	237.979085	316.7567046	169.3441498	196.4283082	512.0278617	412.9381733	524.6788297	195.7764111	238.4523713	224.3923918
Arl5a	4201.723331	4260.2217	3864.619581	2760.457737	2680.538888	2786.599323	4051.646659	3730.171037	3486.595798	3053.279706	3053.496475	3166.465121	3862.097131	3537.140059	4288.402227	3413.619129	3109.87634	3535.709547	4310.019701	4061.979066	4740.412217	3169.744502	3072.422675	3493.872649
Cacnb4	93.26255057	115.3946234	85.91279401	89.91382372	63.04832372	88.54154955	102.1146719	82.98338193	106.8949788	124.7734495	109.3323546	105.5054195	118.5628603	160.7790936	174.9002914	117.3696718	114.3914124	156.9938372	267.2460095	237.0714466	191.1620542	89.04880236	113.4455221	131.3111034
Stam2	4360.024239	4234.073165	4091.778833	3716.438047	3760.241432	3488.783001	3947.884976	3879.813201	3925.547519	3700.389067	3492.387784	4005.298333	3264.587271	3537.140059	3976.831216	3043.126912	3034.736883	3345.233612	3567.153257	3842.726715	4189.296082	3711.894563	3953.251282	3892.792457
Fmnl2	16994.64556	8899.028717	10973.53925	16944.10506	15720.70547	17541.06476	20469.05068	29116.28399	12147.36344	18267.07767	16720.0408	22302.02213	15248.82728	14042.80714	16346.0092	19310.84624	18957.5729	14150.27865	11252.99357	13341.85419	13316.26735	21714.81236	24066.34751	17909.00612
Prpf40a	18804.67533	20795.19119	18873.14785	18563.58738	18400.25923	18126.42278	17934.301	18003.31273	19540.17469	18444.45169	19960.96417	18189.91585	21319.01094	21106.76988	21239.39441	20053.24477	20984.09527	21310.98334	19139.46204	19684.6775	20457.39026	19092.45609	19153.50608	18509.87908
Arl6ip6	3335.363322	4134.879265	3550.091386	4542.198336	4302.062964	4567.268264	3109.55646	3648.548038	3545.729191	3875.31655	4854.356544	3937.566459	4338.696352	4295.46712	4336.189192	4577.4172	5030.979178	4648.059247	3829.75151	4013.944982	3906.620278	4705.181572	4472.788419	3985.873745
Rprm	13.49852706	13.35849089	0	25.83730567	11.8215607	12.29743744	8.235054185	20.40574965	19.33207063	0	0	26.05072087	0	2.579343747	6.690175082	0	21.30820428	6.696419596	14.71789618	6.972689605	8.134555499	20.95265938	45.52272542	4.155414663
Galnt13	38.04130352	69.91890975	68.4390054	84.74636259	90.63196535	71.32513714	42.82228176	95.22683172	48.8987669	35.47480428	39.0472695	72.94201843	291.124647	430.7504058	365.0924116	395.9458807	440.7433832	238.8389656	47.25219298	49.58357052	70.16054118	79.88201388	64.30988195	49.03389303
Kcnj3	4.908555293	1.705339262	4.368447153	3.10047668	0	0	0	4.081149931	0	3.669807339	0	0	7.043338234	6.878249993	2.867217892	4.242277294	5.607422178	6.696419596	2.323878343	3.873716447	3.050458312	1.309541211	2.16774883	2.493248798
Nr4a2	1171.917576	918.609416	1176.568433	516.7461133	348.7360406	447.6267227	1134.790467	606.7309564	849.4739273	700.9332018	660.6797999	507.9890569	428.4697425	286.3071559	318.261186	305.4439651	252.333998	360.8626116	612.7292566	526.0506935	928.3561463	344.4093385	313.6009974	467.0686082
Gpd2	6080.472869	5809.238197	7149.691841	6605.048821	6617.118601	6434.019268	5036.559139	4910.98375	6506.94754	5984.232501	5683.720548	6299.064306	5234.374197	4959.218245	5507.925571	5192.547407	5213.781141	5070.677728	5078.448807	5327.134858	5520.312725	6583.718439	6364.510564	5997.925525
Cytip	34272.7602	20532.56894	26883.42378	16888.29648	17743.17748	16313.78051	30724.98716	30520.19957	25370.49976	18426.10265	12576.34456	18597.60963	15266.43562	14213.04383	13935.63469	14118.29883	11237.27404	13753.7018	18120.8287	16549.29141	17287.96407	13299.04577	17968.47005	16639.1114
Acvr1c	24.54277647	30.1276603	49.50906774	62.0095336	39.40520233	73.78462463	42.82228176	36.73034938	23.88079314	97.86152905	49.98050495	67.73187426	31.69502205	38.69015621	18.15904665	25.45366376	23.55117315	44.64279731	119.2924216	123.9589263	57.95870793	65.47706056	91.04545085	64.82446875
Acvr1	427.0443105	567.0253047	449.9500568	372.0572016	332.9739597	414.4236417	378.8124925	321.0504612	460.5581534	472.1818777	421.7105106	606.9817962	517.6853602	589.8099369	569.6206212	627.8570394	696.4418345	617.5586961	363.2996477	364.9040893	377.2400113	493.042266	457.3950031	402.2441394
Upp2	77.30974587	98.34123079	84.45664496	88.88033149	127.0817775	148.798993	74.11548766	69.37954883	105.7577982	176.1507523	120.26559	221.4311274	293.4724264	302.6429997	291.5004857	362.0076624	284.8570466	171.130723	165.7699885	97.61765447	111.8501381	103.4537557	139.458508	113.0272788
Ccdc148	117.805327	104.8783646	145.6149051	130.2200206	102.4535261	127.8933494	113.6437477	84.34376524	160.3424682	140.675948	131.1988255	143.2789648	109.1717426	123.8084999	165.3428984	158.3783523	153.6433677	156.9938372	161.8968579	93.74393802	116.9342353	103.4537557	126.4520151	168.7098353
Gm11099	69.94691293	36.09634772	69.89515445	65.11001028	33.49442198	57.79795596	52.70434678	23.12651628	46.62440565	47.70749541	32.79970638	45.58876152	37.56447058	36.97059371	54.47713995	48.07914266	39.25195525	63.24396286	48.0268191	41.06139434	36.60549974	37.97669512	45.52272542	55.68255649
Pkp4	3282.596352	3694.049065	3065.193752	2325.35751	2563.308411	2677.15213	3522.95618	2277.281661	3035.13509	3695.495991	2953.535465	2822.595606	2361.866088	2183.844373	2110.272369	2818.286215	2417.920443	2908.478245	4241.852603	3544.450549	3560.90167	2756.58425	3078.925921	3280.284335
Dapl1	523.9882775	160.5861139	899.9001135	1246.391625	822.5835986	746.4544525	639.0402047	489.7379917	843.7880242	1503.39774	524.795302	966.4817442	306.3852132	637.9576868	190.1921202	834.3145344	343.1742373	423.3625278	1483.409009	1848.537489	289.7935396	1441.150103	2331.052575	1715.355173
Tanc1	278.5605129	345.0469774	327.6335365	307.9806835	382.2304626	349.2472232	314.5790699	291.1220284	443.500444	538.2384098	421.7105106	586.1412195	376.8185955	321.5581872	342.1546685	502.0028131	462.0515875	495.5350501	570.8994464	518.3032606	367.0718169	436.7319939	478.3499084	566.7985601
Wdsub1	428.2714493	451.9149045	353.8442194	408.2294295	418.6802747	389.8287668	276.6978206	329.2127611	369.5837033	366.9807339	374.8537872	376.4329165	426.1219631	439.3482183	487.4270417	459.5800401	437.3789299	449.4041596	336.1877337	365.6788326	352.8363448	486.49456	405.3690311	425.5144615
Baz2b	43448.07718	35920.69778	38133.63135	35281.35763	37266.48497	34980.06079	41768.19482	47150.88554	39493.14595	34264.99113	35743.8705	37686.27534	30095.01038	31565.149	31861.48096	31954.24667	34777.23235	32214.98659	24396.07485	27191.93997	29038.32949	34052.65489	36660.96821	31931.86844
Marchf7	21343.62555	16828.00362	19007.11356	11731.17026	13391.85801	11558.36145	17776.18796	20754.00778	17486.42648	11534.20447	10951.97815	12105.76999	11814.026	10535.75943	10507.39784	9390.987835	9359.909099	9353.410083	10006.62015	9872.553737	10987.75084	10571.27143	11231.82927	10554.75325
Cd302	3208.968023	4179.786532	5668.788256	1852.01807	2022.472009	1968.819734	2467.222234	2020.169216	4925.129289	1258.743917	1073.018966	1383.293278	2093.045345	2250.90731	3186.434817	2502.943603	1915.495416	1886.158186	1016.309462	990.1219239	1922.805556	1215.254244	1461.062711	1409.516654
Ly75	7117.405175	5435.768899	7475.869228	8908.702994	8336.170552	8471.704651	6507.339817	5876.855901	6671.83873	6899.237798	7370.56259	8788.210685	6600.781815	6233.414056	7768.249009	7066.219879	7728.149246	6063.979968	6135.038827	7747.432894	6073.462499	8829.581616	9837.244189	8049.869286
Pla2r1	9.817110586	12.22159805	14.56149051	9.30143004	7.881040466	4.918974975	9.882065022	10.88306648	5.685903128	13.45596024	6.247563119	14.32789648	22.30390441	22.35431248	66.90175082	14.14092431	32.52304863	11.90474595	12.39401783	11.62114934	14.23547212	12.44064151	11.56132709	14.12840986
Itgb6	7.36283294	5.968687418	0	0	0	4.918974975	4.941032511	19.04536634	6.823083753	4.893076453	0	3.90760813	2.347779411	6.878249993	5.734435784	0	7.850391049	4.464279731	2.323878343	6.972689605	6.100916624	0	5.058080603	12.46624399
Rbms1	43489.7999	39166.52684	37077.92329	27781.30454	29547.99097	27257.27008	36519.17129	36886.79346	38200.17157	27472.17774	22738.00597	28085.28217	24955.72125	25095.2951	28303.26355	22284.68262	21817.35821	23105.62379	26411.652	26263.79751	29650.45479	27217.50453	29219.08647	26901.32345
Tank	9907.918859	11179.91998	12822.84854	10709.04645	10947.75034	10637.28338	11906.24134	11510.20319	12216.73146	9693.184452	10789.54151	10291.33728	11455.98964	10485.03233	12215.30396	10919.62175	11165.49904	9659.957291	8899.679429	9511.523364	10499.67751	11191.33919	11544.70768	9910.663972
Psmd14	12645.66557	14304.10151	10854.13503	10466.17578	11048.2336	10445.44336	12952.09322	12387.65042	12449.85349	10600.85013	12791.88549	10080.32644	13029.00184	12716.16467	12911.08217	11062.44509	12103.06003	11561.74046	12428.87601	12581.05628	13250.17409	11002.11049	10734.6922	10435.90839
Tbr1	7.36283294	11.65315163	4.368447153	9.30143004	10.83643064	11.06769369	11.52907586	8.162299862	17.05770938	14.67922936	9.371344679	3.90760813	5.869448528	3.439124996	1.911478595	7.070462156	8.971875485	11.16069933	4.647756687	6.197946315	3.050458312	9.166788478	6.503246489	9.972995192
Slc4a10	23.31563764	32.40144598	20.38608671	31.0047668	42.3605925	34.43282483	44.4692926	46.25303255	23.88079314	22.01884404	35.92348794	31.26086504	107.9978529	166.7975623	139.5379374	145.6515204	207.4746206	79.61298854	34.08354904	24.01704197	22.37002762	30.77421846	29.62590067	19.94599038
Dpp4	3347.63471	2718.595007	3717.548527	4390.274979	3860.724698	4237.696941	3714.009437	2818.714219	3881.197475	6904.130875	4718.472046	6325.115027	7799.323204	6487.909306	5743.993177	5983.025076	5158.828404	7334.811598	9348.962576	8932.015384	6391.726983	5417.571991	7298.810309	6539.791597
Gatm	2261.616851	4480.210465	1486.728181	1529.568495	1241.263873	1555.625836	935.5021554	1073.342432	1295.248733	793.9016544	885.5920722	1184.005263	949.6767718	1286.232749	1491.909043	999.7633488	1195.502408	937.4987435	780.8231234	768.5453431	666.0167315	1412.340196	1177.087615	962.394036
Spata5l1	623.3865222	598.8583043	535.8628508	517.7796056	399.9628036	458.6944164	816.9173751	545.5137074	583.3736609	430.5907278	388.9108042	497.5687686	326.3413382	369.7059371	376.5612832	308.27215	296.071891	363.0947515	623.5740222	548.5182489	636.5289678	457.6846533	544.1049562	507.7916719
AA467197	17830.3271	13972.1288	10265.85081	14175.37938	14264.68324	12944.28265	13375.37501	14825.45732	11584.45903	7852.164437	8757.521603	10955.63066	5519.629396	7469.779492	9064.231496	8080.124152	10078.78062	7255.942656	4686.487993	6535.734389	6626.612273	11813.37127	11821.45695	9949.72487
Slc30a4	509.2626117	697.1995351	442.6693115	240.8036888	261.0594654	255.7866987	693.3915623	484.2964585	601.5685509	373.0970795	232.7217262	389.458277	400.2963896	327.5766559	300.1021394	326.6553516	284.8570466	378.7197305	563.9278114	565.5626013	366.0549974	282.8609016	362.7366375	305.0074363
C1qtnf4	92.03541175	207.4829436	157.2640975	170.5262174	330.0185695	241.0297738	161.407062	193.1744301	96.66035317	157.8017156	520.1096297	121.135852	80.99838969	79.09987492	43.00826838	188.0742933	168.2226653	59.52372975	96.82826431	97.61765447	63.04280512	136.192286	153.187584	125.4935228
Ndufs3	5340.508159	4982.717101	4630.553982	4499.825155	4364.126158	3978.221011	5382.431415	4721.89047	4988.811404	3995.196923	4752.833643	4011.811014	4625.12544	4777.804401	4344.790846	3639.873918	3827.626379	4127.226611	4908.805688	4971.527688	5145.106353	4081.839955	3856.425168	4079.786117
Kbtbd4	699.4691293	713.1160349	709.1445879	728.6120198	643.289928	649.3046967	566.5717279	659.7859055	706.1891685	678.9143578	707.5365233	603.0741881	778.2888748	754.0281555	743.5651733	729.6716945	724.4789454	788.6894191	814.1320463	773.1938028	748.3791059	729.4144546	744.2604315	787.0355372
Ptpmt1	2731.611021	2538.397492	2016.766436	1558.506278	1457.992486	1431.421718	2528.161635	2021.529599	2267.538167	1226.93892	1291.683675	1226.988953	1448.579897	1574.259467	1484.263129	1275.511373	1322.23015	1343.004152	1684.037173	1764.865213	1896.368251	1615.973855	1430.714228	1484.314118
Celf1	10975.52964	15417.68805	12837.41003	12677.84914	14656.76501	13794.03557	11754.71634	11394.57061	12669.32935	15635.8258	18978.53487	14458.15008	15697.25314	13588.84264	14068.48246	16131.96645	17129.55327	15826.61569	14188.05191	14103.42684	13418.96611	16034.67736	15474.83631	14573.03922
Rapsn	161.9823247	175.649944	198.0362709	374.1241861	260.0743354	288.9897798	220.6994521	220.3820963	194.457887	283.7984342	299.8830297	286.5579295	181.9529044	256.2148122	202.616731	185.2461085	168.2226653	183.035469	440.7622591	460.1975139	403.6773166	347.028421	316.4913291	265.1154555
Ap5s1	883.5399528	782.4664982	752.8290594	804.0569523	1019.60961	897.712933	1508.661927	1723.605654	1117.848555	803.6878073	1754.003346	817.9926352	799.4188895	925.124624	919.4212041	1033.701567	1219.053581	851.933382	458.5786598	494.2862186	695.5044952	627.2702402	471.8466619	512.7781695
Mavs	607.4337175	757.4548557	668.3724144	912.5736361	1103.345665	1044.052438	861.3866677	1043.413999	783.517451	1173.115079	2064.819611	883.1194374	1211.454176	1017.121218	1079.985406	1480.554775	1592.507899	1368.301738	853.6379782	825.1016032	904.9692992	1142.574707	771.7185834	959.0697043
Pank2	6123.422728	6267.406012	5939.631979	5559.154687	5995.501534	5841.282783	6033.000696	6396.522325	5795.072468	5976.892887	7283.096706	5751.999168	6672.389087	5475.086994	5527.996096	5956.15732	6632.458952	6281.985628	5536.25284	5520.045937	5478.623128	5765.909953	5721.411744	5551.63399
Rnf24	3680.189331	2738.774855	2769.595495	1621.549304	1653.048238	1516.274036	3343.431999	3576.447723	2861.146454	1279.539492	1371.340105	1589.093973	1419.232654	1445.29228	1594.173148	1330.660978	1498.303206	1281.992329	1444.677704	1540.189659	1764.181724	1809.785954	1661.940769	1388.739581
Snrpb	17031.45973	17151.73385	15308.49497	17179.74128	14518.8468	13746.07557	16677.63173	16472.8815	16851.87969	13170.93854	14046.08378	12833.88764	15075.0916	14852.72108	13789.40658	13118.53548	14232.75897	15810.99071	16267.92303	15965.90971	16886.3204	14645.25414	14019.55426	14302.10619
Tmc2	0	8.242473101	14.56149051	11.36841449	9.851300582	12.29743744	4.941032511	27.20766621	5.685903128	4.893076453	18.74268936	11.72282439	10.56500735	24.07387497	23.89348243	29.69594105	24.67265758	26.04163176	5.422382801	10.07166276	8.134555499	11.7858709	8.670995319	13.29732692
Nop56	7090.408121	8169.996183	5124.188511	4573.203103	4418.308311	3948.707161	8365.168041	7589.578488	6245.395996	4530.988795	4860.604107	4058.702311	6665.345748	5922.173244	5763.107963	4660.848653	5250.790127	5543.891379	7494.507658	6940.150387	8168.11054	4900.303212	4464.117423	4513.611407
Idh3b	3163.563886	3232.754795	3052.088411	3034.333177	2733.735911	2779.220861	2984.383637	2949.311017	3140.892888	2812.295691	3030.068113	2812.175318	3106.112161	3346.268621	3478.891042	2668.392418	2627.638033	3124.251765	3583.420406	3670.733705	3792.736501	2853.490299	3078.925921	3140.662403
Raly	10441.72425	11112.27486	10750.74844	13412.66212	13742.56431	13631.7094	13391.84512	15206.36464	13149.21957	11096.27413	16846.55395	9853.685168	10993.47709	11148.78346	10765.44745	12390.27788	13508.28003	12447.15594	9904.3695	10317.25639	9663.851933	10699.60647	9556.159424	10144.19828
Eif2s2	28986.24614	35238.27785	27004.28415	22478.45593	25567.0804	20109.99944	39411.32232	50947.71535	32846.32519	18917.85683	29276.08078	17723.60794	32532.00541	29052.86819	28482.94254	23786.44878	28863.64492	24473.18149	19871.48372	21255.08215	25087.98598	17014.86896	15458.2169	16358.20536
Plcb2	1381.758315	1605.292692	2369.154506	3675.098358	3330.724727	3368.268114	1325.843724	1105.991631	2034.416139	3179.276425	3125.34345	3664.03389	1934.570235	2218.235623	2263.190656	2640.110569	2847.448982	2333.330206	1933.466782	2474.530066	2100.748958	3315.758347	3668.553603	3315.189818
Inafm2	771.8703198	767.1184448	904.2685607	1013.855874	957.5464166	991.1734575	589.6298796	639.3801559	827.8674954	963.9360611	934.0106863	906.5650862	903.8950733	763.4857492	840.0948424	1074.710248	1031.765681	1101.189	744.415696	825.8763465	824.6405637	1000.489485	959.5901486	1168.502603
Ccdc9b	4.908555293	10.51625878	10.19304336	17.56936785	34.47955204	28.28410611	9.882065022	13.6038331	5.685903128	29.35845872	31.2378156	27.35325691	16.43445588	15.47606248	23.89348243	28.28184862	54.95273734	32.73805136	13.16864395	21.6928121	21.35320818	17.67880635	18.06457358	21.60815625
Knstrn	2419.91776	3275.104053	2653.103571	4174.275103	3692.267458	3606.838401	1824.888007	3176.49503	2730.370682	3393.34852	5158.925246	2597.25687	4173.177903	3753.804934	3226.575868	3982.084286	5263.126456	4506.690388	3314.625144	3282.587317	2804.388008	4157.138575	3446.720639	3321.838482
Ivd	1033.250889	1163.041377	984.3567585	1418.984827	1328.940449	1414.205305	961.8543288	911.4568179	1031.422827	1837.350208	1577.509688	1676.363888	1117.543	1289.671874	1050.357488	1347.630087	1354.753198	1552.8253	1282.006219	1370.520879	999.5335069	1327.220018	1442.998138	1314.7732
Nphp1	122.7138823	236.1894878	116.4919241	126.0860517	177.3234105	141.4205305	126.8198344	190.4536634	136.4616751	178.5972905	287.3879035	127.6485323	201.9090294	218.3844373	213.1298633	219.1843268	275.8851712	244.047292	175.0655019	185.1636462	194.2125125	178.0976047	121.3939345	151.2570937
Mtln	2071.410334	2717.742338	1294.516506	1521.300558	1436.319625	1280.163237	2113.114904	1918.140468	1634.128559	1228.16219	1157.361068	1366.360309	1240.801419	1265.597999	1319.87597	1019.560643	1115.877013	1171.129383	1783.963942	1823.745703	2006.18475	1407.102031	1409.759322	1451.0708
Bub1	2180.625689	4086.277096	2243.925688	3391.921488	3581.932892	3392.862989	1872.651322	2972.437533	2584.811562	3152.364505	4941.822427	2705.367362	4280.001867	3885.351465	3301.123533	4329.951024	5152.099497	4776.035265	3153.502912	3109.819564	2716.941537	3552.785306	2947.415825	2784.958907
Smox	7784.968695	6430.265912	7605.466494	7232.378602	10733.97711	10074.06075	18571.6942	23744.1303	12657.95754	8628.940324	18775.48906	5989.060727	12101.62897	8932.267397	8021.519923	10731.54746	12978.93937	7470.228083	3109.349224	4455.548657	6766.933356	6052.044708	3330.384785	4073.137453
Arl14ep	1719.221491	1539.921354	1683.308303	1755.903293	1584.089134	1690.897648	1370.313016	1420.240176	1502.215606	1601.259269	1474.424896	1688.086712	1423.928213	1584.576842	1692.614296	1521.563456	1548.770006	1551.337207	1541.505968	1575.053107	1657.415683	1780.321277	1859.928496	1669.645612
Snhg11	2.454277647	3.694901735	0	6.20095336	1.970260116	3.689231231	0	0	5.685903128	0	6.247563119	6.512680217	16.43445588	6.878249993	6.690175082	7.070462156	15.7007821	3.720233109	1.549252229	3.098973158	0	5.238164845	0	2.493248798
Ralgapb	4291.304465	4895.744799	5061.574101	5157.126211	5353.196736	5555.982234	4086.233886	3660.791488	4469.119859	5598.902731	5711.834582	6222.214679	4778.904991	4644.538308	4752.891526	5079.420013	5019.764334	5026.03493	4889.440035	5334.882291	5022.071201	5649.360785	6178.084165	5901.519905
Adig	11.04424941	12.79004447	18.92993766	12.40190672	10.83643064	6.148718719	14.82309753	6.801916552	10.23462563	19.57230581	9.371344679	9.117752304	0	4.298906245	5.734435784	0	7.850391049	9.672606084	5.422382801	9.296919473	7.117736062	10.47632969	16.61940769	8.310829327
Slc32a1	68.7197741	90.66720411	77.17589971	93.0143004	146.7843787	94.69026827	42.82228176	48.97379917	71.64237941	33.02826605	79.65642977	89.87498699	32.86891176	36.97059371	31.53939681	67.8764367	102.0550836	51.33921691	5.422382801	15.49486579	12.20183325	60.89366632	60.69696723	33.24331731
Actr5	925.2626728	1017.803316	965.4268208	1041.760164	979.2192778	1008.38987	909.149982	846.158419	985.9356024	1023.876248	909.0204339	992.532465	919.1556395	908.7887803	879.2801536	800.376316	791.7680115	904.0166455	1032.576611	1011.814736	1002.583965	1037.81141	1007.280623	1037.1915
Ppp1r16b	9501.735909	7987.524881	8253.452821	4669.31788	5156.170725	4841.501119	12212.58536	7917.430866	7912.502793	7773.875214	6141.354546	6814.868579	4616.908212	3923.18184	3475.068085	4547.721259	3791.738877	6424.098533	6489.042961	5905.868095	5473.539031	4131.602521	4260.349033	6565.555168
Arhgap40	0	2.273785683	0	6.20095336	6.895910407	4.918974975	0	0	2.274361251	0	0	0	4.695558822	6.878249993	2.867217892	4.242277294	3.364453307	4.464279731	2.323878343	2.324229868	0	2.619082422	2.16774883	0
Uqcc1	1710.63152	2046.975561	1702.238241	1691.826775	1545.669061	1523.652499	1703.009205	1365.824844	1822.900543	1875.27155	1566.576452	1738.885618	1725.617867	1797.802592	1964.044256	1761.959169	1825.776661	1973.211641	2117.053171	2099.554314	1955.343778	1989.1931	1892.444728	1858.301437
Cep250	2881.321957	3208.880045	3162.755739	3927.270461	3978.940305	4243.84566	2360.166529	2243.272079	3030.586367	4697.353394	4601.330237	4594.044625	3620.275852	3950.69484	4065.714971	4167.330395	4000.334982	4765.618613	4649.305939	5045.128301	4607.208871	4073.982708	4431.601191	4845.213498
6430550D23Rik	111.6696329	131.0269	163.0886937	205.6649531	212.7880926	236.1107988	97.17363938	130.5967978	131.9129526	223.8582477	245.2168524	226.6412715	190.1701323	201.1888123	203.5724703	261.6070998	269.1562645	244.7913386	170.4177452	208.4059449	152.5229156	178.7523753	219.6652147	246.831631
Ergic3	2595.398611	2477.289502	3114.70282	3427.060224	2913.029582	2814.88343	2458.98718	2471.816475	2838.402841	2778.044156	2861.383909	2723.602867	2883.073117	3201.825372	3310.680926	2775.863442	2749.879836	3008.180492	2941.255357	3087.352008	3227.384894	2836.466263	2971.983645	3088.304178
Spag4	28.22419294	23.59052646	23.29838482	17.56936785	13.79182081	17.21641241	11.52907586	42.17188262	11.37180626	20.79557492	17.18079858	16.93296856	24.65168382	17.19562498	18.15904665	24.03957133	21.30820428	31.99400474	30.21041847	24.01704197	24.4036665	18.98834756	13.72907592	24.93248798
Cpne1	104.3068	72.76114186	119.4042222	67.17699473	86.69144512	100.838987	85.64456352	114.2721981	105.7577982	69.72633945	51.54239573	83.36230678	85.69394851	100.5944061	103.2198441	125.8542264	97.5691459	110.1189	65.84321973	74.37535578	63.04280512	73.33430783	65.03246489	76.45962981
Gm28036	8.589971763	5.968687418	5.824596204	5.167461133	7.881040466	11.06769369	11.52907586	10.88306648	6.823083753	6.116345566	4.68567234	5.210144173	1.173889706	8.597812491	6.690175082	14.14092431	11.21484436	7.440466218	4.647756687	3.098973158	9.151374936	6.547706056	7.225829432	7.479746394
Rbm12	1729.038602	2199.887648	1847.853146	1565.740723	1586.059394	1608.504817	1362.077962	1410.717493	1701.222216	1604.929076	1624.366411	1526.572243	1740.878433	1435.834686	1545.430444	1572.470783	1784.281737	1895.086746	1708.050582	1558.783498	1452.018157	1892.28705	1717.579656	1707.875427
Nfs1	2331.563764	2385.485405	2259.943327	1976.037137	1967.304726	1970.049478	2406.282833	2345.300827	2338.043366	1991.482116	2480.282558	1874.349366	2209.260426	2023.065279	1900.009723	2156.490958	2279.977858	2162.199483	2105.433779	2129.769303	2149.556291	2194.136299	1952.419113	2027.842356
Romo1	12422.32631	15806.78962	11426.4016	11238.19447	11140.83583	10838.96136	10295.46474	11376.88562	11673.15912	9175.741618	11229.99471	9586.665279	10279.75215	10469.55627	9760.965444	9409.371037	10221.20915	10291.65287	10686.74188	11738.13558	11241.9557	8654.757865	9323.487716	9395.392554
Il36g	16161.4183	9557.573896	11404.55937	5962.216656	8571.616636	5985.162801	16020.47441	16836.10385	12792.14486	4308.353816	3731.357073	5616.535419	6328.439403	5003.92687	5107.470805	3546.543817	3688.562309	3146.573164	3550.886109	2744.140731	6162.94261	3871.00382	3763.934551	3530.440298
Potefam1	2.454277647	1.421116052	0	3.10047668	6.895910407	11.06769369	0	0	3.411541877	0	4.68567234	5.210144173	7.043338234	1.719562498	7.645914379	7.070462156	3.364453307	4.464279731	3.873130572	3.873716447	5.084097187	7.857247267	2.16774883	4.155414663
Atp5c1	19084.46298	17940.16904	19141.07928	20934.41854	17186.579	17636.98477	17814.06921	18269.94786	19848.35064	16032.165	17852.41161	15639.55027	18712.9758	19556.58429	18734.40171	17191.12169	18549.35256	19435.24181	18278.85242	18576.01985	18117.68873	16946.11804	17710.50794	18238.11496
Kin	3640.920889	3306.65283	3973.83076	4176.342088	4675.427256	4189.736935	4605.0423	5554.445056	3985.818093	3848.40463	5560.331176	3756.513949	4066.35394	3602.483434	3326.928494	4049.960723	4426.499067	3450.144185	3012.520959	3411.194703	3230.435352	3339.330089	3296.423387	3385.831868
Itih2	600.0708846	205.7776043	407.7217343	105.4162071	347.7509105	407.0451792	579.7478146	767.256187	467.3812371	374.3203486	296.7592482	1408.041463	467.2081028	477.1785932	453.9761662	858.3541057	666.1617547	115.3272264	353.2295082	209.9554314	96.59784655	80.53678449	106.9422756	153.7503425
Cwc22	2984.401618	3389.93023	3135.088907	2576.496121	2522.918079	2636.570587	2994.265702	2875.850318	3268.257118	2736.453006	2795.784496	2852.553935	2979.332073	2864.791122	2983.818086	2785.762089	2734.179054	3042.406637	3177.516322	3151.655701	3234.50263	2774.917827	2953.919072	2942.864665
Lypd6b	235.6106541	288.4865585	416.4586286	595.2915226	515.2230204	640.6964905	342.5782541	179.570597	467.3812371	1078.923358	473.2529063	932.6158071	280.5596396	324.1375309	210.2626454	422.8136369	316.2586108	314.731721	613.5038827	515.2042875	342.6681504	631.1988638	1120.003562	622.4811166
Ptprj	22855.46058	25440.25112	25191.37858	18829.19488	18308.64213	19409.04551	20200.58791	18405.98619	27511.81087	21911.19635	18119.49494	20808.01329	22921.37039	23016.34404	30079.02717	23471.10617	23941.44973	24370.50305	15480.12827	15646.71547	21152.89476	19338.64984	20014.82494	19445.67846
Kynu	2133.994414	2259.006076	2561.366181	1805.51092	2009.665319	2122.537702	1805.123877	1316.851044	2608.692355	3001.902404	1946.115912	4116.013897	1912.26633	2280.139873	2339.6498	2625.969645	2081.475112	2078.122215	1853.680292	1495.254549	2125.152624	1845.798337	2748.705516	2173.281869
2610002M06Rik	2400.283538	2552.324429	2265.767923	1997.740474	1972.230377	1990.955121	2620.394242	2565.682923	2483.602486	1834.90367	2310.036463	1798.802276	2260.911573	2099.58581	2079.688711	2085.786336	2151.007147	2145.086411	1948.184678	2055.393947	1845.527279	2005.562365	1914.122217	2021.193692
Fam122b	559.5753034	862.9016667	640.7055825	763.7507555	693.531561	730.4677838	541.8665653	604.0101898	582.2364803	762.0966575	901.21098	780.21909	892.1561763	867.5192803	889.7932858	831.4863495	920.7387216	947.1713496	862.1588654	907.9991352	829.7246609	954.655543	825.1897212	785.3733714
Gm10490	0	2.273785683	4.368447153	0	2.955390175	3.689231231	0	0	3.411541877	3.669807339	0	0	0	2.579343747	2.867217892	4.242277294	3.364453307	2.232139865	3.873130572	0	3.050458312	3.273853028	0	3.324331731
Fam90a1b.1	3.68141647	3.410678525	4.368447153	4.133968907	2.955390175	6.148718719	0	0	5.685903128	3.669807339	9.371344679	5.210144173	5.869448528	10.31737499	4.778696487	12.72683188	6.728906614	6.696419596	4.647756687	2.324229868	3.050458312	1.964311817	7.225829432	4.155414663
Gm20489	8.589971763	1.989562473	14.56149051	5.167461133	3.940520233	14.75692493	14.82309753	5.441533241	7.960264379	11.00942202	0	10.42028835	0	5.158687495	0	0	0	0	12.39401783	10.07166276	8.134555499	4.583394239	9.393578262	11.63516106
Mrpl47	1131.421995	1343.523115	918.8300512	772.0186933	784.1635263	725.5488088	1088.674163	1002.6025	1055.303621	825.7066514	790.3167346	720.302432	1160.976919	1128.032999	1170.780639	917.7459878	963.3551302	1034.968851	1250.246549	1208.599531	1354.403491	894.4166472	817.2413088	834.4072644
Adgrl4	544.8496375	1470.002444	499.4591245	1088.267315	1443.215535	1569.153017	1131.496445	918.2587345	1028.011286	861.1814556	1438.501408	1294.720827	672.6388013	727.3749367	476.9139094	930.4728197	1118.119982	1065.474762	632.0949094	826.6510898	474.8546772	1122.276818	991.3837981	1249.948731
Ndufb5	10852.81575	12395.25843	9352.845355	10964.31903	9135.11103	8570.084151	9982.532683	9845.094017	10044.71647	8172.660945	8296.763823	8716.571202	8577.612079	9258.984271	8397.125467	7640.341406	8007.39887	9585.552629	11177.08021	11864.41873	10494.59341	9883.107521	10117.60637	10279.66479
Slc30a7	4827.564131	4852.542871	4860.625532	3847.69156	3710.984929	3610.527632	4802.6836	4374.992726	5291.301451	3931.58693	3198.752317	4074.332744	3960.703867	3976.488277	4648.715942	3646.94438	3385.761511	3712.792643	4135.728825	4147.975572	4453.669136	4417.082505	4865.150957	4327.44883
Ifi44	11.04424941	4.831794577	0	0	0	0	74.11548766	44.89264924	13.64616751	0	0	0	2420.560573	1781.466748	2077.777232	38.18049564	13.45781323	95.23796759	1503.549288	1605.268096	2340.718345	70.0604548	57.80663546	44.04739543
Ptgfr	8.589971763	3.410678525	0	0	0	0	13.1760867	43.53226593	0	0	0	0	0	0	4.778696487	4.242277294	0	0	3.098504458	2.324229868	0	1.964311817	2.16774883	2.493248798
Usp13	11.04424941	4.547571366	11.64919241	3.10047668	4.925650291	3.689231231	0	0	3.411541877	6.116345566	0	3.90760813	4.695558822	11.17715624	6.690175082	9.898647018	10.09335992	2.232139865	5.422382801	3.098973158	4.067277749	3.273853028	3.612914716	1.662165865
Extl2	411.0915058	416.6712264	460.1431001	572.5546936	471.8772979	526.3303223	387.0475467	334.6542943	454.8722502	404.9020764	376.4156779	419.416606	365.0796984	444.5069058	538.0812244	453.9236704	444.1078365	403.273269	309.0758197	447.8016213	323.3485811	542.1500614	419.0981071	490.3389303
Gipc2	41.72271999	49.1706154	71.3513035	44.44016575	66.0037139	104.5282182	113.6437477	159.1648473	77.32828254	105.2011437	212.4171461	59.91665799	86.86783821	104.8933124	63.07879363	213.5279571	205.2316517	78.86894191	41.05518407	73.60061249	94.56420767	63.51274874	36.8517301	46.54064423
Dnajb4	1821.074014	2081.650793	2672.033509	3142.849861	4492.193065	5397.345292	4143.879266	6399.243092	3269.394299	4381.749963	9891.454309	2895.537624	7507.024667	5328.924182	5028.144443	6598.155284	8721.784456	4970.97548	1386.580745	2528.762097	2815.573022	3042.064234	1570.895319	2135.883137
Ift80	5642.384309	5139.608313	4359.710259	4596.973424	5703.903037	5338.317592	5874.887655	7174.661579	4644.245675	6806.269345	8807.502108	4827.198577	6963.513734	5095.063682	4925.880339	6230.491252	7127.033588	5354.903537	3938.199166	4560.139001	3148.072978	5217.866956	5373.849349	4695.61857
Vcam1	100.6253835	65.37133839	97.56198642	79.57890145	71.91449425	197.9887428	136.7018995	121.0741146	136.4616751	73.39614679	43.73294184	144.5815008	131.475647	130.6867499	132.8477623	151.3078901	194.0168074	58.0356365	124.7148044	45.70985408	55.92506905	53.03641905	103.3293609	144.6084303
Smc4	23900.98286	27956.4792	26515.01807	34294.37256	34969.16168	33329.74469	23051.56367	35363.16415	26680.53184	36004.47981	48973.0854	27168.29679	43132.22945	35673.18381	32413.89827	43412.63764	53748.26306	44306.48824	31992.83315	32135.5769	26028.54396	38025.14815	35817.71391	33807.62262
Trim59	5587.163062	7879.520062	7550.13283	10450.6734	15152.28543	14584.7608	11115.67614	15891.99783	8793.817778	12545.84802	28607.59152	8716.571202	17263.22201	11828.87043	10343.01068	18171.08774	23125.00906	14483.61154	6293.83718	8194.459772	7528.531114	11411.34211	6841.415306	8045.713871
Cdc14a	6837.617523	7037.935136	7439.465502	7418.407203	8518.419613	7629.330187	5767.831951	5678.239937	6864.022256	8764.723196	9499.419723	8065.303181	6807.386403	6064.896931	6786.704751	7429.641633	7757.307841	7886.894191	6658.68608	7207.436821	6756.765161	8435.409712	8195.535742	7984.213734
Kpna4	17283.02319	15154.78158	16157.42987	15633.63691	15922.65713	15423.44603	18695.22001	17237.41693	16232.11625	16983.86837	16646.63193	17588.14419	15446.04075	14017.87349	14513.85697	13165.20053	13289.59056	13210.54777	15731.10713	15847.37398	16198.95046	14983.11577	16409.13606	15633.50105
Arl14	3.68141647	2.273785683	0	8.267937813	7.881040466	4.918974975	0	0	0	4.893076453	0	2.605072087	3.521669117	0	3.822957189	0	0	5.952372975	3.098504458	3.098973158	4.067277749	0	8.670995319	7.479746394
Rtca	1569.510555	1577.723041	1560.991783	1355.941801	1296.431157	1363.785812	1342.313832	1393.03251	1547.702831	1289.325645	1294.807456	1199.635696	1853.571845	1803.821061	1968.822953	1421.162893	1557.741881	1759.670261	1814.17436	1695.138317	1732.660321	1344.244053	1321.604203	1395.388244
Ppm1l	2664.118385	6035.764096	5092.153231	4971.09761	8681.951203	7281.312707	5851.829504	8967.646782	4536.213515	7891.309049	17561.89993	5404.222044	8745.478307	6246.310775	5000.428004	9424.926054	12312.77762	7321.418759	2663.939208	3581.638227	2985.381868	6286.452584	3938.077041	4472.888344
B3galnt1	41.72271999	23.87474967	52.42136584	85.77985481	64.03345378	60.25744345	47.76331427	39.451116	39.8013219	117.4338349	56.22806807	83.36230678	26.99946323	33.53146871	55.43287925	50.90732752	19.0652354	28.27377163	24.78803566	20.14332552	26.43730537	51.72687784	98.99386322	63.99338582
Dbt	1313.038541	1297.194732	1201.322967	918.7745895	865.9293212	966.5785826	1057.380957	1018.927099	1262.270494	1159.659119	865.287492	1075.894772	1183.280823	1131.472124	1189.895425	1156.727609	1042.980525	1228.420973	1319.962899	1224.094397	1133.753673	982.810679	1067.255007	1039.684749
Lrrc39	260.1534305	351.299888	426.651672	393.7605384	481.7285985	472.2215976	340.9312432	540.0721742	346.8400908	502.7636055	1049.590604	354.2898038	617.4659851	571.7545306	506.5418276	872.49503	1219.053581	787.9453725	212.2475554	288.2045037	225.7339151	441.9701588	377.9108793	434.6563738
Nmd3	2616.259971	2805.56731	2524.962455	1999.807459	1798.847486	1887.656647	2865.798856	2440.527659	2649.630858	2017.170768	1919.563768	2104.898246	2195.173749	2225.973654	2224.005345	1846.804715	1993.999326	2118.300732	2545.421412	2484.601729	2769.816147	1938.120993	2026.122573	2062.747839
Pex5l	1.227138823	0	2.912298102	0	2.955390175	0	6.588043348	14.96421641	0	0	0	0	3.521669117	2.579343747	1.911478595	2.828184862	11.21484436	0	3.873130572	0	0	3.273853028	3.612914716	4.155414663
Trmt13	1684.861604	1755.362547	1760.484203	1743.501386	1688.51292	1810.182791	1663.480945	1505.944325	1750.120983	1735.818872	1739.946329	1952.501529	1766.704007	1770.289592	1707.906124	1868.016102	1890.822758	1850.443948	1856.778796	1872.554531	1896.368251	1796.035771	2069.477549	1951.382726
Sptssb	0	3.410678525	0	0	3.940520233	0	4.941032511	4.081149931	3.411541877	4.893076453	7.809453899	0	2.347779411	0	1.911478595	0	3.364453307	5.208326353	3.873130572	4.648459736	8.134555499	4.583394239	5.058080603	2.493248798
Snx27	5287.74119	5685.316877	5808.578565	6402.484344	6377.731997	6019.595626	4445.282249	4287.928194	5455.055461	5815.421364	5322.923778	6385.031685	5862.40519	5973.760119	6645.255335	5753.942102	5785.738203	5969.486047	5835.25852	6042.222914	6443.584775	6870.507965	6923.789762	6285.48022
Sass6	2752.472381	3314.61108	3279.247663	3972.744119	4151.338065	3985.599474	2790.036358	3633.583822	2936.200375	3825.162517	5782.119667	3591.091872	4755.427197	4752.870745	4466.169737	4723.06872	5616.394053	4862.344674	3430.819061	3731.163682	3467.354281	4020.291518	3622.308294	3623.521586
Mfsd14a	4093.735114	3594.570942	3659.302565	4099.863663	3786.839944	3735.961494	3967.649106	3317.974894	3950.565493	3263.681994	2980.087608	3621.050201	3023.939882	3358.305559	3537.19114	3457.455994	3265.762676	3322.912213	2941.255357	2965.717312	3137.904784	3904.397121	3644.708366	3421.568434
Gm43191	209.8407388	238.7474967	215.5100596	228.4017821	213.7732226	232.4215676	209.1703763	194.5348134	184.2232613	234.8676697	248.340634	227.9438076	237.1257205	232.1409373	229.3774314	223.4266041	224.2968871	256.6960845	227.7400777	244.8188795	205.3975263	210.1813644	244.9556178	243.5072993
Tuft1	224.5664047	293.0341299	241.7207425	215.9998754	210.8178325	239.80003	281.6388531	285.6804952	269.5118083	308.2638165	371.7300056	278.7427133	355.6885808	277.7093435	412.8793765	251.7084527	290.4644688	247.0234784	219.9938165	226.9997838	307.0794701	217.3838411	175.5876552	184.5004111
Bche	13.49852706	10.80048199	29.12298102	13.43539895	20.68773122	33.20308108	21.41114088	21.76613297	19.33207063	37.92134251	17.18079858	135.4637485	42.2600294	46.42818745	36.3180933	98.98647018	65.04609726	14.13688581	37.95667961	12.39589263	6.100916624	7.857247267	15.89682475	19.11490745
Slc35a3	2981.947341	3404.425614	2951.614126	2944.419354	2799.739625	2802.585992	2310.756204	2622.819022	2699.666805	2771.92781	2794.222605	2882.512264	2991.07097	3061.681028	3106.152716	3101.104702	3204.081032	3063.983989	2792.527143	2933.952837	2964.02866	3239.804956	3087.596916	2971.121484
Selenbp2	9.817110586	3.694901735	10.19304336	8.267937813	11.8215607	12.29743744	29.64619506	23.12651628	20.46925126	25.68865138	9.371344679	40.37861734	21.1300147	30.95212497	42.05252908	66.46234427	57.19570621	13.39283919	13.94327006	9.296919473	17.28593044	5.238164845	2.890331773	4.155414663
Agl	3313.274823	3436.258614	3736.478465	5217.06876	5069.479279	5065.314481	2294.286096	2191.577513	3236.41606	4307.130547	4157.753256	5191.908669	3264.587271	4238.721558	4720.39639	4471.360267	4706.870176	3923.357837	2782.457003	3555.296955	3323.982741	5082.984211	5302.313637	4377.313806
Wdr49	44.17699764	60.2553206	66.98285635	69.24397919	82.75092489	137.7312993	64.23342264	63.93801559	108.0321594	162.694792	112.4561361	112.0180997	53.99892646	67.06293743	69.76896871	98.98647018	65.04609726	90.02964124	97.60289043	104.5903441	46.77369412	104.7632969	161.1359963	137.9597668
Pdcd10	18394.81096	14509.31067	15941.91981	13767.14995	14142.52712	13444.78835	19662.01537	20276.51324	16465.23828	11721.36464	13541.59306	13056.6213	10984.08598	11313.00168	10973.79861	9935.413421	10517.28104	10220.96844	12284.02092	12986.24702	13438.28568	11871.64585	13142.33857	12997.30598
Cgn	22.08849882	9.379365943	13.10534146	7.234445587	9.851300582	9.83794995	16.47010837	17.68498303	7.960264379	11.00942202	18.74268936	19.53804065	42.2600294	26.65321872	41.09678979	77.77508371	61.68164396	10.41665271	12.39401783	3.873716447	8.134555499	5.89293545	5.058080603	4.155414663
Frrs1	3213.876578	5406.209685	4675.694603	5514.714521	5265.520161	5467.440685	3252.846403	3916.54355	4182.550341	4649.645899	6737.996824	4457.27834	4882.207286	5547.308619	5504.102614	6065.042437	6841.055057	5311.748833	3671.727783	4175.86633	4331.650803	6376.156157	5911.451058	4748.807877
Palmd	23.31563764	14.49538373	32.03527912	14.46889117	21.67286128	34.43282483	41.17527092	16.32459972	31.84105752	29.35845872	26.55214326	117.2282439	64.56393381	73.08140617	55.43287925	202.2152177	127.8492257	18.60116555	28.66116624	18.59383895	16.269111	5.238164845	22.40007124	11.63516106
Ttc14	7368.968634	8088.139898	7956.398415	8081.909212	8518.419613	8187.633846	7665.188435	7371.917159	7736.239796	8745.15089	9660.294473	8840.312126	8741.956638	7856.681054	7768.249009	8217.291118	8838.418837	8557.280198	8727.712432	8873.134894	8930.725118	8950.714179	9566.998168	9200.088065
Fubp1	13217.51227	14378.56799	12771.88333	10339.05624	10895.53844	10451.59208	14941.68231	12523.68875	14301.18355	11821.67271	12438.89817	10954.32812	13498.55772	11313.00168	10612.52916	11380.61589	12212.9655	12257.42405	13385.53926	13171.41066	12889.20319	11628.07118	12000.65752	11950.14149
Golim4	5475.49343	7811.022268	9897.4451	16000.52665	15933.49356	16626.13542	6179.58466	6284.970894	9293.040072	14273.10401	18661.47104	17055.40695	11212.99447	11946.66046	13331.60746	14297.88857	15750.12741	11573.6452	8753.275094	12676.3497	10522.04754	17806.48662	18680.21425	15128.20262
Plppr4	22.08849882	15.91649978	0	7.234445587	8.866170524	19.6758999	41.17527092	5.441533241	7.960264379	19.57230581	18.74268936	23.44564878	99.78062498	35.25103121	37.2738326	60.80597454	24.67265758	38.69042433	77.46261145	59.65523328	53.89143018	16.36926514	33.23881539	22.43923918
Ccdc39	52.7669694	36.09634772	81.54434686	59.94254915	45.31598268	81.16308709	47.76331427	80.26261531	52.31030878	58.71691743	46.8567234	42.98368943	93.91117645	93.71615615	92.70671184	107.4710248	95.32617702	93.74987435	61.97008916	66.62792289	64.05962455	98.21559084	90.3228679	106.3786154
Fstl5	18.40708235	19.32717831	17.47378861	17.56936785	16.74721099	28.28410611	14.82309753	19.04536634	18.19489001	9.786152905	20.30458014	27.35325691	30.52113235	17.19562498	25.80496103	33.93821835	33.64453307	19.34521217	11.61939172	10.07166276	7.117736062	6.547706056	13.00649298	9.972995192
Pogz	1871.386706	2277.764808	2054.626311	2146.563355	2209.646721	2204.930533	1856.181213	1641.982656	1978.694288	2571.311676	2414.683146	2672.803961	2244.477117	2026.504404	2056.750968	2484.560402	2595.114984	2606.395316	2449.367774	2376.912412	1964.495153	2556.879215	2680.782719	2489.093383
Snx7	306.7847058	445.0935475	243.1768915	264.57401	263.0297255	336.9497858	138.3489103	205.4178799	263.8259051	255.6632446	240.5311801	285.2553935	207.7784779	291.4658434	251.3594352	304.0298727	307.2867354	280.5055764	203.7266681	209.9554314	215.5657207	253.3962244	229.7813759	215.2504796
Psmb4	19852.65188	19486.05908	13649.9412	13596.62373	12432.34133	11523.92862	18327.93659	19989.47236	16917.83617	10895.65799	12613.82994	10725.08178	16117.50566	16242.98736	17591.33751	11350.91995	12606.60654	14182.27266	15702.44597	15872.94051	17904.15665	13132.07927	11457.27515	12128.82432
Selenbp1	611.115134	798.9514444	755.7413575	943.5784029	900.4088732	943.2134515	693.3915623	878.8076185	944.9970999	727.8451223	1133.932706	704.6719995	650.3348969	735.9727492	671.884726	896.5346014	1175.315688	937.4987435	473.296556	513.6548009	466.7201217	807.3321567	624.3116629	673.1771755
Dpyd	100.6253835	128.1846679	378.5987533	139.5214506	337.89961	377.5313293	232.228528	197.25558	338.8798264	546.8012936	248.340634	3262.852789	1928.700786	2350.641935	1303.628402	6213.522143	4585.749857	637.6479549	874.5528833	254.8905422	132.1865269	143.3947626	204.4909729	232.7032212
Rapgef2	9464.921744	9618.966109	10211.97329	11449.02689	11020.64996	10902.90803	8908.681617	7952.800832	9999.229241	11974.58135	10058.57662	12527.79167	9468.594365	11002.62064	13302.93528	10321.46066	9790.559123	10138.37927	10905.96107	11450.70582	11574.45566	12842.01589	13715.34685	12147.93923
Gm17359	100.6253835	69.63468654	61.15826014	63.04302583	64.03345378	68.86564965	62.5864118	119.7137313	80.73982442	37.92134251	121.8274808	36.47100921	118.5628603	100.5944061	116.6001943	171.1051842	168.2226653	91.51773448	41.05518407	34.86344802	50.84097187	63.51274874	37.57431305	39.89198077
Nexn	42.94985882	28.42232104	58.24596204	54.77508801	44.33085262	75.01436837	32.94021674	53.0549491	47.76158627	52.60057186	37.48537872	63.82426613	73.95505145	90.27703115	94.61819044	125.8542264	91.96172372	87.05345475	92.18050762	85.99650512	68.1269023	71.36999601	85.2647873	93.91237139
Fnip2	3909.664291	6726.994943	5786.736329	5569.489609	9490.742981	7878.968167	5833.712384	7604.542705	5697.274934	7525.551584	19689.19517	5359.935818	12172.06236	8229.826116	10395.57634	11387.68635	13596.8773	7801.32883	2897.876294	3524.307224	6129.387568	6219.011212	3388.191421	4259.30003
Ptbp2	6546.785622	7377.866095	6903.602651	7476.282768	7240.705928	7740.007123	6387.108026	6086.35493	6595.647628	8186.116905	7498.637634	8691.823017	6660.65019	7135.324586	6933.888602	7539.940843	6990.212487	7623.501687	7687.38956	8148.749918	7603.775753	8233.740365	9253.397171	8198.633131
Ppid	3822.537435	4550.697821	3148.194248	2988.85952	2915.984972	2753.396242	4743.39121	4063.464948	3579.844609	2622.688979	3214.371225	2750.956124	3489.974095	3271.467653	2876.775285	2732.026577	3118.848215	2892.109219	3804.963474	3889.211313	4689.571245	3216.233215	2867.931702	3018.493211
Fxr1	8469.712158	8935.693511	8310.242634	7851.440446	7899.757937	7818.710723	9320.434326	10149.81988	8703.980508	7937.793275	9861.778384	7765.719891	10109.53814	9256.404928	9702.665347	8741.91941	9834.297016	8853.410753	7254.373562	7430.562889	7769.517321	7374.681331	7271.352158	7215.462022
Rfx5	499.4455011	464.1365026	476.1607397	420.6313363	324.1077891	395.9774855	652.2162914	686.9935717	589.059564	491.7541835	404.529712	445.4673268	562.293169	515.0089682	570.5763605	444.0250234	496.817605	586.308738	524.4218795	538.4465861	488.0733299	506.1376781	523.1500509	605.028375
Etfdh	1481.15656	1476.823801	1660.009918	1545.070879	1552.564972	1560.544811	1439.487471	1455.610142	1426.024504	1631.840997	1597.814268	1465.353049	1351.147051	1612.089842	1449.856514	1525.805733	1666.525871	1530.503901	1428.410555	1512.298901	1335.083921	1456.209827	1567.282404	1555.78725
4930579G24Rik	573.0738305	656.8398392	618.8633467	854.6980714	768.4014454	816.5498459	477.6331427	695.1558716	594.7454672	645.8860917	960.5628296	605.6792602	960.2417792	833.9878116	719.6716909	888.0500468	1146.157093	1084.819975	732.0216782	708.1153665	688.3867591	845.9636224	641.6536536	692.2920829
Dnajc19	7178.762116	9319.679069	5890.122911	6257.795432	5998.456924	5344.466311	6963.561819	6841.367668	6422.796173	5000.724134	6603.674217	5477.164062	5540.75941	5650.482369	5185.841427	4906.900736	5365.18154	5529.010447	6902.693306	7589.385263	7342.453157	5962.995905	6168.690586	5990.445779
Rwdd3	130.0767153	150.6383015	112.1234769	131.2535128	129.0520376	166.0154054	131.760867	144.2006309	109.1693401	187.1601743	148.3796241	183.6575821	158.4751103	202.0485935	145.2723732	195.1447555	199.6242295	168.8985832	179.7132586	163.4708341	156.5901934	139.466139	195.0973947	168.7098353
Rxfp1	9.817110586	11.93737484	10.19304336	28.93778235	29.55390175	24.59487488	9.882065022	16.32459972	14.78334813	41.59114985	39.0472695	19.53804065	26.99946323	18.91518748	19.11478595	65.04825183	13.45781323	50.59517028	34.85817515	21.6928121	34.57186087	32.73853028	49.85822308	42.38522957
Miga1	516.6254446	660.2505177	511.1083169	633.5307349	589.1077748	677.5888028	699.9796057	564.5590738	562.9044097	789.008578	734.0886665	755.4709052	558.7714999	529.6252494	485.5155631	683.0066443	536.0695602	749.9989948	942.7199813	841.3712123	720.9249811	812.5703215	905.3964279	855.1843377
Tmem144	65.03835763	105.4468111	39.31602438	72.34445587	81.76579483	57.79795596	54.35135762	65.2983989	61.40775378	96.63825994	68.72319431	101.5978114	45.78169852	77.38031242	59.25583644	104.6428399	96.44766146	115.3272264	83.65962037	78.24907223	68.1269023	101.4894439	83.81962141	79.78396154
Tlcd4	485.946974	2275.206799	1542.061845	1236.056703	2340.669018	1826.16946	1151.260575	2088.188381	902.9214167	1568.231003	4634.129944	1127.996214	1839.485169	1142.64928	1030.286963	2485.974494	2829.505231	1462.795659	364.0742738	520.6274905	636.5289678	1358.649007	595.4083452	975.691363
Gask1b	22.08849882	36.66479414	30.57913007	44.44016575	35.4646821	35.66256857	29.64619506	46.25303255	59.13339253	39.14461162	46.8567234	80.75723469	31.69502205	24.07387497	53.52140065	41.0086805	42.61640855	34.97019123	31.75967069	31.76447487	34.57186087	68.75091359	82.37445553	33.24331731
Alg14	1417.345341	1537.931791	1390.622344	1600.879459	1482.620738	1446.178643	1371.960027	1178.091947	1489.70662	1759.060985	1671.223134	1663.338527	1391.059301	1434.115123	1400.158071	1754.888707	1650.825089	1737.348862	1543.05522	1500.677752	1405.244462	1627.759726	1774.663709	1710.368675
Pi4kb	3354.997543	3280.220071	3668.03946	3736.074399	3718.86597	3936.409724	3028.852929	3173.774263	3507.065049	3467.967936	3654.824425	3673.151642	3856.227683	3783.037496	3795.24075	3769.970422	3859.027943	3734.369995	3314.625144	3367.809079	3554.800753	3724.989975	3995.883676	3787.244924
Cnn3	1921.699397	1223.012474	898.4439645	903.2722061	900.4088732	906.3211392	1505.367905	1941.266984	1146.278071	1097.272394	898.0871984	1036.818691	1392.233191	1276.775155	1435.520425	1746.404153	1733.814937	2249.996984	1075.181047	1049.777157	806.3378138	1072.514252	809.2928964	1126.948457
Slc44a3	80.99116234	44.05459761	24.75453387	12.40190672	19.70260116	22.13538739	49.41032511	68.01916552	31.84105752	11.00942202	17.18079858	67.73187426	80.99838969	67.92271868	39.18531119	118.7837642	85.2328171	23.8094919	20.91490509	19.36858224	14.23547212	16.36926514	8.670995319	15.79057572
Zfp687	1197.687492	1170.43118	1393.534642	1614.314858	1631.375376	1695.816623	1146.319543	1197.137313	1352.107764	1524.193315	1421.32061	1530.479851	1268.974772	1287.952311	1413.538421	1374.497843	1438.864531	1401.039789	1196.022721	1439.473032	1231.368339	1678.831833	1777.55404	1421.982898
Atp11b	31517.83354	25267.4434	26599.47472	24128.94302	24097.26635	23902.52915	37887.83729	40755.72359	33148.81524	21960.12712	21316.68536	24548.89681	18936.01484	20658.82385	20299.90268	18786.21795	18309.3549	18356.37421	22564.08409	24018.59146	25127.64194	23512.15768	27092.52487	23844.60042
F3	924.0355339	422.0714674	374.2303061	151.9233573	140.8735983	109.4471932	1205.611933	1225.705363	461.695334	113.7640275	107.7704638	139.3713566	56.34670587	68.78249993	38.22957189	114.5414869	121.120319	66.22014934	44.92831464	49.58357052	43.72323581	142.739992	122.1165174	78.9528786
Psmd4	10905.58272	9404.661808	9711.058021	10419.66863	9902.527345	9669.475057	13721.24728	14602.35445	11618.57445	9153.722774	12913.71297	7955.890153	11133.16997	11431.65149	10760.66875	9608.75807	10578.96268	9055.047388	8808.273548	9705.209186	10945.04442	8135.524775	7998.270598	8587.579943
Dcun1d1	9307.847975	8881.975325	7129.305754	6918.196965	8757.806217	9007.872923	9126.087047	11583.66389	7635.03072	8589.795712	14016.40786	7257.730834	8622.219888	7636.577054	7189.070995	10580.23957	11886.61353	8922.607089	4797.259527	5644.004863	5294.57881	7374.681331	5966.367362	6031.999925
Abcd3	1131.421995	1310.269	1204.235265	1594.678506	1311.208107	1467.084286	1012.911665	1080.144348	1121.260097	1554.775043	1265.131532	1745.398298	1322.973698	1447.871623	1837.886669	1602.166725	1579.050085	1343.004152	1467.916487	1403.060097	1347.285754	1556.38973	1606.301883	1428.631561
Gria2	61.35694116	32.68566919	50.96521679	96.11477708	41.37546244	65.17641842	47.76331427	126.5156479	55.72185065	70.94960856	182.7412212	56.00904986	62.2161544	33.53146871	5.734435784	79.18917615	45.98086186	79.61298854	75.13873311	44.93511079	70.16054118	83.81063752	84.54220436	126.3246058
Mccc1	504.3540564	536.329198	423.7393739	486.7748388	434.4423557	386.1395356	462.8100452	431.2415094	462.8325146	561.4805229	427.9580737	540.552458	485.9903381	495.2339995	525.6566135	494.9323509	465.4160408	549.1064069	527.520384	477.2418663	474.8546772	508.1019899	463.8982495	530.2309111
Usp33	3081.345585	3734.124538	3748.127657	3988.246503	4842.899366	4676.715458	3473.545855	4247.116695	3670.819059	4572.579945	6653.654722	4601.859841	5347.067609	4598.11012	5203.044735	5005.887206	5336.022945	4267.107376	3205.402862	4436.954818	4065.244111	4582.739469	4353.562233	4020.779228
Pdgfc	79.76402351	50.87595466	49.50906774	140.5549428	76.84014454	66.40616217	74.11548766	68.01916552	121.6783269	226.3047859	185.8650028	209.708303	79.82449998	104.8933124	124.2461087	117.3696718	97.5691459	91.51773448	80.56111591	58.88049	80.32873555	97.56082023	224.7232953	140.4530156
Ctso	1918.017981	1326.1855	1566.816379	1396.247998	1326.970188	1489.219674	1675.010021	1467.853592	1574.995166	1861.81559	1371.340105	1776.659163	1587.098882	1710.964686	1874.204762	1562.572136	1235.875848	1787.199986	1979.169723	1781.134822	1955.343778	1496.805604	1939.41262	1948.058394
Acad9	939.9883386	1144.282645	835.8295553	926.0090351	777.2676159	850.9826707	798.8002559	941.3852507	942.7227386	899.1027982	826.2402225	772.4038737	860.4611542	1026.578811	924.1999005	885.2218619	936.4395037	1005.206986	1002.366192	1114.08085	961.9111877	1028.644621	946.5836556	943.2791286
Tdo2	68.7197741	29.27499067	142.702607	44.44016575	56.15241332	56.56821221	47.76331427	68.01916552	39.8013219	89.29864526	29.67592482	140.6738927	105.6500735	79.95965617	81.23784028	159.7924447	171.5871186	58.0356365	99.92676877	42.61088092	40.67277749	20.29788877	33.96139833	48.2028101
Arhgap29	173.0265741	73.04536507	142.702607	134.3539895	125.1115174	121.7446306	176.2301596	87.06453186	90.97445005	245.8770917	112.4561361	381.6430607	184.3006838	198.6094685	141.449416	267.2634695	204.1101673	97.47010746	129.3625611	85.22176184	73.21099949	87.73926115	215.3297171	129.6489375
Pip5k1a	5783.505274	5559.690218	5604.717697	5669.738355	6800.352792	6450.005936	7095.322685	8929.556049	5989.530355	6873.549147	9849.283258	5757.209312	6958.818175	5585.138994	5535.64201	6886.63014	7401.797275	5908.474224	4597.40599	5460.390704	4939.708827	5803.886648	4900.557521	5204.241324
Zfp267	170.5722964	202.9353722	141.246458	156.0573262	147.7695087	153.717968	131.760867	175.489447	137.5988557	182.2670979	168.6842042	191.4727984	161.9967794	181.4138436	163.4314198	197.9729404	159.2507899	212.7973338	163.4461102	154.1739146	152.5229156	221.3124647	207.3813047	174.5274159
Asic5	0	3.126455314	2.912298102	0	3.940520233	2.459487488	9.882065022	0	0	7.339614679	6.247563119	7.81521626	5.869448528	3.439124996	7.645914379	12.72683188	10.09335992	5.208326353	5.422382801	3.873716447	0	3.928623634	3.612914716	6.648663461
Gucy1b1	22.08849882	22.16941041	24.75453387	23.77032121	39.40520233	28.28410611	31.2932059	16.32459972	47.76158627	45.26095719	34.36159716	39.0760813	97.43284556	55.02599994	81.23784028	35.35231078	53.83125291	32.73805136	49.57607133	68.17740947	82.36237443	15.05972393	30.34848362	41.55414663
Anxa5	7301.475999	7035.66135	8528.664992	7852.473938	6585.594439	6683.657248	5904.53385	5271.485327	7633.893539	5408.072749	5215.153314	6120.616868	5161.593035	7217.003805	8130.474203	6243.218084	5829.476096	5960.557487	4460.297167	4436.954818	5179.678214	6798.483198	6747.479524	6353.62902
1810062G17Rik	28.22419294	14.21116052	30.57913007	40.30619684	25.61338151	23.36513113	18.11711921	16.32459972	17.05770938	24.46538226	21.86647092	22.14311274	19.956125	30.95212497	27.71643962	39.59458807	19.0652354	18.60116555	33.30892292	35.63819131	31.52140256	37.97669512	36.8517301	36.56764904
Gucy1a1	34.35988705	39.22280303	33.49142817	57.87556469	30.5390318	33.20308108	39.52826009	24.48689959	23.88079314	52.60057186	42.17105106	54.70651382	53.99892646	46.42818745	40.14105049	52.32141995	39.25195525	21.57735203	30.21041847	19.36858224	21.35320818	28.15513604	30.34848362	66.48663461
Abca4	11.04424941	14.49538373	8.736894306	23.77032121	29.55390175	50.4194935	8.235054185	4.081149931	25.01797376	13.45596024	15.6189078	23.44564878	9.391117645	15.47606248	13.38035016	31.11003349	15.7007821	20.08925879	4.647756687	2.324229868	9.151374936	14.40495332	27.45815184	29.91898558
Zzz3	4675.398917	5692.138234	5115.451616	4902.887123	5151.245074	5253.465274	4679.157788	3743.77487	5075.237132	6022.153844	5510.350671	5684.267293	4966.727344	4903.332464	4957.419735	5225.071533	4989.484254	5270.082222	5793.42871	5805.926211	5642.331058	5439.179421	6079.812884	5609.809796
Exosc9	1808.802626	1920.780456	1729.905073	1721.79805	1579.163483	1440.029924	1871.004311	1975.276567	1786.510763	1543.765621	1999.220198	1336.40198	2174.043735	2141.715091	2064.396882	1807.210127	2025.400891	2133.925711	1912.551877	1995.738714	1965.511972	1617.283396	1469.011124	1646.37529
Ak5	61.35694116	41.78081193	61.15826014	68.21048696	46.30111274	63.94667468	55.99836846	63.93801559	78.46546316	57.49364832	42.17105106	39.0760813	68.08560292	58.46512494	40.14105049	67.8764367	58.31719065	56.54754326	60.42083693	37.96242118	46.77369412	60.23889571	65.03246489	71.47313221
Gclm	12065.22891	16670.25974	13863.99511	17896.98489	27103.88329	25376.9919	36950.68813	49225.47008	22236.42995	21529.53639	54125.76308	14744.70801	28196.83073	22415.35695	17787.26406	29431.50577	35897.5953	18866.79019	6740.796448	13001.74188	14043.29325	16185.2746	7498.965785	10067.73865
Ccna2	5890.266352	10216.97174	6660.425759	8931.439823	10243.38235	9234.145772	5481.252065	9684.568786	7184.707192	8353.704774	15398.6812	6168.810701	11870.3727	9390.530803	9003.064181	12234.72771	16885.06966	13264.11913	6624.602531	6555.877715	5963.646	9408.398832	6783.608671	6970.292556
Dnttip2	5230.065665	4676.892927	4968.380562	4169.107642	3966.133614	3606.838401	5514.192282	5445.614391	5179.857749	3685.709838	3786.02325	3623.655273	4305.82744	4366.828964	4243.48248	3833.604581	3792.860361	3850.441268	4413.044974	4355.606773	4825.82505	3849.39639	3836.915428	4131.313258
Map9	20.86136	19.0429551	20.38608671	21.70333676	24.62825145	28.28410611	21.41114088	35.36996607	22.74361251	26.91192049	40.60916028	28.65579295	43.43391911	36.11081246	27.71643962	49.49323509	37.00898637	39.43447096	41.05518407	35.63819131	27.45412481	30.77421846	24.56782007	25.76357091
Bcar3	1337.581317	815.7206138	898.4439645	1167.846216	1189.05198	1079.715007	975.0304155	1178.091947	1315.717984	1695.450991	1074.580857	1582.581293	1376.972625	1496.019373	1785.321007	1477.726591	1432.135624	1681.545365	1541.505968	1344.179607	1301.52888	1100.669388	1326.662284	1366.300341
Lrat	4.908555293	1.136892842	0	0	1.970260116	2.459487488	0	0	2.274361251	3.669807339	0	10.42028835	2.347779411	5.158687495	10.51313227	4.242277294	6.728906614	0.744046622	6.97163503	0	0	0	0	1.662165865
Fgg	5901.310601	1032.582923	885.338623	83.71287036	289.6282371	325.8820921	3506.486072	5940.793916	2032.141778	307.0405474	171.8079858	1066.77702	642.117669	304.3625622	663.2830724	456.7518553	379.0617392	94.49392097	499.6338438	273.4843812	220.6498179	58.2745839	71.53571138	163.7233377
Fga	3606.561002	781.8980518	602.8457071	58.90905692	249.2379047	190.6102803	2500.16245	4135.565263	1554.525915	243.4305535	145.2558425	838.8332119	512.9898013	232.1409373	553.3730532	304.0298727	337.5668151	102.6784338	413.6503451	210.7301747	206.4143458	43.86963057	74.42604315	134.6354351
Pigk	2357.33368	2521.912546	2504.576368	2633.338194	2373.17831	2567.704937	2447.458104	1937.185834	2625.750064	2860.003186	2691.137814	2756.166268	2233.91211	2517.439497	2612.991239	2614.656905	2341.659502	2661.454766	2931.959843	2785.976869	2652.881912	2789.97755	3241.507083	3212.135535
Fgb	6374.986187	1204.822189	1054.251913	87.84683927	358.5873412	295.1384985	5011.853977	8038.504981	2363.06134	371.8738104	212.4171461	1242.619385	791.2016616	378.3037496	794.2193561	524.628292	493.4531517	131.6962521	693.2903725	416.8118897	427.0641637	56.96504269	80.2067067	191.9801574
St6galnac5	134.9852706	124.2055429	200.948569	331.7510048	290.6133672	288.9897798	293.167929	288.4012618	200.1437901	314.3801621	349.8635347	277.4401772	266.4729632	323.2777497	313.4824895	336.5539986	238.8761848	304.3150683	364.8488999	427.6582958	371.1390946	456.3751121	560.7243639	487.8456815
St6galnac3	11527.74211	16196.45964	12352.5124	10295.64956	12648.08482	13309.51654	14007.82717	10981.01408	8385.569933	17145.33989	20003.13522	15803.66981	10925.39149	8352.774835	7058.134711	13382.97077	13944.53747	15257.42003	11387.00388	10431.14365	8757.865814	11761.64439	11279.51974	16307.50931
Bbs7	105.5339388	183.8924171	131.0534146	121.9520827	182.2490608	159.8666867	144.9369536	292.4824117	144.4219394	178.5972905	278.0165588	200.5905507	326.3413382	248.476781	241.8020422	268.6775619	364.4824416	225.4461264	129.3625611	116.2114934	141.3379018	153.8710923	116.3358539	101.3921178
Asb17	13.49852706	51.44440108	20.38608671	21.70333676	62.06319367	55.33846847	36.23423841	77.54184869	31.84105752	34.25153517	142.132061	32.56340108	59.86837499	54.16621869	27.71643962	94.74419289	163.7367276	90.77368786	18.59102675	34.08870473	29.48776368	53.69118966	21.6774883	36.56764904
Fnbp1l	577.9823858	557.6459388	662.5478182	546.7173879	468.9219077	640.6964905	559.9836846	623.0555561	502.6338365	640.9930153	684.1081616	811.479955	773.593316	604.4262181	633.6551542	746.6408037	842.2348111	527.5290549	585.6173426	609.7229688	546.0320379	656.0801468	921.2932526	604.1972921
Trpc3	15.9528047	7.958249891	5.824596204	9.30143004	0	3.689231231	79.05652017	165.9667639	6.823083753	6.116345566	0	6.512680217	10.56500735	8.597812491	13.38035016	28.28184862	2.242968871	3.720233109	6.197008916	4.648459736	0	11.1311003	8.670995319	12.46624399
Plrg1	1515.516447	1413.726248	1491.096628	1504.764682	1258.011084	1326.8935	1215.493998	1452.889375	1510.175871	1301.558336	1316.673927	1099.340421	1603.533338	1480.543311	1685.924121	1496.109792	1525.218832	1615.325216	1238.627157	1236.49029	1235.435616	1348.827448	1185.75861	1257.428477
Dchs2	3.68141647	5.116017787	4.368447153	5.167461133	5.910780349	4.918974975	0	5.441533241	0	8.562883792	6.247563119	5.210144173	10.56500735	4.298906245	2.867217892	7.070462156	11.21484436	3.720233109	3.098504458	0.774743289	5.084097187	5.238164845	3.612914716	6.648663461
Tlr2	8983.883325	7082.273956	9727.075661	1909.893635	2736.691302	1895.035109	10565.57452	13040.63441	9974.211267	1334.586602	1060.52384	1539.597603	2453.429485	2071.213029	2827.076842	1281.167743	1388.397731	1290.176842	1426.861303	1065.272023	2382.407942	1552.461106	1395.307663	1503.429025
Pde5a	962.0768375	938.7892639	840.1980025	669.7029629	713.2341621	719.4000901	1663.480945	847.5188023	1025.736924	1286.879107	905.8966523	1159.257079	785.332213	637.0979056	656.5928973	1002.591534	902.7949706	1177.081756	772.3022361	670.9276886	450.4510107	614.8295987	757.9895074	782.8801226
Fabp2	67.49263528	22.73785683	27.66683197	10.33492227	20.68773122	18.44615616	70.82146599	72.10031545	47.76158627	50.15403364	15.6189078	26.05072087	32.86891176	19.77496873	16.24756806	45.2509578	40.37343968	8.928559462	12.39401783	8.522176184	8.134555499	7.202476662	13.72907592	9.141912259
Gm10959	42.94985882	38.93857982	30.57913007	21.70333676	30.5390318	22.13538739	27.99918423	20.40574965	22.74361251	18.3490367	23.4283617	29.958329	28.17335293	27.51299997	37.2738326	32.52412592	22.42968871	31.99400474	21.68953121	31.76447487	26.43730537	26.19082422	38.29689599	14.95949279
1810037I17Rik	33709.50348	36475.50148	25053.04442	22511.52768	24655.8351	22318.61921	31362.38036	33993.25816	27805.20348	15922.07078	22563.07421	18918.03349	17360.65486	16055.55505	16037.30541	14838.07188	17261.88843	15543.13393	18006.95866	19829.55449	22172.76465	20552.59454	19821.17272	17533.35663
Msh4	42.94985882	119.6579716	64.07055825	55.80858024	82.75092489	73.78462463	51.05733594	95.22683172	59.13339253	61.16345566	115.5799177	48.1938336	109.1717426	90.27703115	99.39688693	97.57237775	148.0359455	112.3510399	59.64621082	54.23203026	62.02598568	65.47706056	53.4711378	47.37172716
Sema6c	11.04424941	14.77960694	2.912298102	20.66984453	22.65799134	23.36513113	0	9.522683172	9.097445005	12.23269113	12.49512624	23.44564878	7.043338234	3.439124996	11.46887157	12.72683188	15.7007821	9.672606084	13.94327006	13.94537921	9.151374936	15.05972393	16.61940769	23.27032212
Usp53	1633.321774	1464.886426	2038.608671	1937.797925	1945.631865	1876.588953	1434.546439	1115.514314	1526.0964	2006.161346	1661.85179	2151.789544	1290.104786	1480.543311	1338.990756	1597.924447	1422.042264	1379.462437	1647.629746	1645.554747	1315.764352	1953.180716	2396.807623	1925.619155
Gabpb2	6952.968573	8039.537729	7414.710968	7759.459638	8266.226318	8111.389734	7115.086816	6752.942752	7631.619178	9499.907933	10475.60146	8644.93172	9465.072696	8551.384303	8223.180915	9678.048599	9889.249753	10217.24821	8788.907895	8570.210267	8136.589138	8511.363102	8859.589467	8605.863768
Mllt11	801.3216516	567.3095279	770.302848	810.2579057	744.758324	696.034959	858.092646	755.0127372	771.0084641	708.2728165	556.0331176	592.6538997	860.4611542	901.9105303	762.6799593	745.2267112	732.3293364	802.8263049	983.7751654	819.6784002	836.8423969	750.367114	854.0930389	855.1843377
Synpo2	42.94985882	61.10799023	53.87751489	34.10524348	23.6431214	63.94667468	65.88043348	51.69456579	44.3500444	31.80499694	49.98050495	67.73187426	228.9084926	67.06293743	89.83949395	113.1273945	77.38242606	95.98201422	151.0520923	151.8496847	86.42965218	53.03641905	40.46464482	56.51363942
Cdc42se1	17398.37424	13168.06134	14742.05299	13040.60492	14078.49366	12686.03646	15626.83882	14590.111	14633.24029	11422.88698	10342.84074	12656.74273	9279.598123	9631.269552	10040.99706	8116.890555	7810.017609	8143.590276	11141.4474	11305.05408	12464.17266	11247.64946	12241.27764	11369.21452
Gm128	80.99116234	49.45483861	103.3865826	122.985575	115.2602168	97.14975576	67.52744431	69.37954883	89.83726942	57.49364832	39.0472695	66.42933821	57.52059557	65.34337493	43.00826838	67.8764367	53.83125291	59.52372975	79.01186368	75.92484236	62.02598568	99.52513205	98.27128028	104.7164495
Sec24d	1519.197863	2337.167459	1694.957495	673.8369318	854.1077605	767.3600961	1549.837198	1131.838914	2052.611029	1014.090095	746.5837928	1147.534254	920.3295292	833.1280304	910.8195504	808.8608706	681.8625368	779.7608597	1013.210958	841.3712123	1233.401978	878.7021527	911.8996743	909.2047284
Rabggtb	2307.020988	3298.69458	2042.977119	1942.965386	1980.111417	1904.873059	2628.629296	2851.363418	2085.589267	1752.944639	2767.670462	1691.99432	2503.906742	1925.909998	1977.424606	2013.667622	2535.676309	2022.318718	2326.202222	2226.612214	2520.695385	2046.812913	1777.55404	1643.882041
Tmem131l	20489.53693	19283.40793	22196.07999	28390.03147	41263.15762	42158.07502	37978.42289	43892.76751	26961.41545	44137.99614	73166.77358	32502.18189	46372.16504	35018.89028	36880.06801	45922.6517	48498.59442	33781.94877	20780.12015	33279.87274	29843.65049	29415.56946	21631.24299	24845.22427
Bnipl	73.6283294	50.87595466	78.63204876	64.07651805	63.04832372	71.32513714	62.5864118	55.77571572	64.81929566	34.25153517	23.4283617	61.21919404	55.17281616	56.74556244	34.40661471	67.8764367	66.1675817	43.89875069	37.95667961	47.25934065	35.58868031	50.41733663	59.25180134	59.00688822
Mnd1	640.5664658	883.9341843	492.1783793	661.4350251	696.4869511	587.8175095	477.6331427	655.7047556	531.0633521	708.2728165	763.7645913	698.1593192	861.6350439	836.5671554	666.1502903	897.9486938	938.6824726	1313.242288	956.6632514	816.579427	671.1008287	671.1398707	512.3113067	718.0556538
Prune1	1362.124094	1270.193527	1247.919737	1501.664205	1372.286171	1444.948899	1096.909217	1476.015892	1157.649877	1349.265832	1368.216323	1464.050513	1160.976919	1397.14453	1522.492701	1344.801902	1404.098513	1423.361188	1122.43324	1183.807746	1165.275075	1440.495332	1389.527	1361.313844
Mettl14	1147.3748	1555.55363	1145.989303	1248.45861	1198.903281	1238.35195	1085.380142	1057.017832	1213.371727	1344.372755	1316.673927	1266.065034	1198.541389	1141.789499	1099.100192	1144.000777	1147.278578	1276.039956	1302.146498	1406.933814	1334.067102	1339.005888	1371.462426	1273.219053
Acadm	2565.947279	2233.994434	2843.859097	3715.404555	2999.721027	3129.697828	2200.406478	2205.181346	2382.393411	2824.528382	2709.880503	3163.860049	2071.91533	2464.13306	2413.241726	2662.736048	2749.879836	2645.829787	2452.466278	2600.038479	2290.894192	3084.624323	3362.901018	3247.872101
Prss12	153.3923529	150.6383015	251.9137858	301.7797302	340.8550001	391.0585105	123.5258128	171.4082971	133.0501332	211.6255566	268.6452141	213.6159111	201.9090294	274.2702185	186.369163	362.0076624	386.9121303	425.5946677	209.1490509	317.6447487	145.4051795	187.2643932	258.6846937	299.1898558
Slc44a5	65.03835763	119.9421948	141.246458	119.8850983	109.3494365	129.1230931	189.4062462	88.42491517	103.4834369	123.5501804	176.4936581	190.1702623	241.8212794	183.9931873	281.9430927	234.7393436	215.3250116	188.9878419	319.1459592	244.8188795	355.8868031	267.1464071	118.5036027	211.9261478
Mindy1	4677.853194	3802.053885	3970.918462	3972.744119	4329.646606	3815.894837	4427.16513	5644.230355	3496.830424	3225.760651	3240.923368	3977.945076	2580.209573	2950.769247	3411.033552	2606.172351	2894.551328	2603.41913	2339.370866	2744.140731	3134.854325	3090.517258	3083.984002	2755.871005
Anxa9	105.5339388	179.629069	99.01813547	50.64111911	65.01858384	51.64923724	113.6437477	80.26261531	117.1296044	53.82384098	51.54239573	40.37861734	75.12894116	89.41724991	107.9985406	45.2509578	61.68164396	52.08326353	98.37751654	80.5733021	135.2369852	77.26293146	79.48412375	73.13529808
Tyw3	272.4248188	282.2336479	243.1768915	227.3682899	210.8178325	257.0164425	220.6994521	180.9309803	239.945112	223.8582477	228.0360539	229.2463436	201.9090294	207.207281	241.8020422	226.254789	204.1101673	257.4401312	286.6116624	253.3410556	266.4066926	240.9555829	256.5169448	216.0815625
Ndst3	25.76991529	49.1706154	45.14062058	16.53587563	30.5390318	19.6758999	34.58722758	34.00958276	15.92052876	14.67922936	49.98050495	18.23550461	63.3900441	67.06293743	50.65418276	62.22006697	98.69063033	55.80349664	10.8447656	14.7201225	19.31956931	26.84559483	25.29040301	24.10140505
Cers2	6879.340243	6475.741625	5753.244901	4925.623952	4622.230233	4342.225159	5395.607502	5100.07703	6550.160403	3461.85159	3512.692364	3678.361786	3680.144227	3697.919152	4178.492208	3375.438633	3569.684958	3524.548848	4047.421448	3794.692632	4784.135453	4562.44158	4086.929127	4122.171346
Trim2	225.7935435	414.3974407	286.8613631	294.5452846	387.1561129	336.9497858	189.4062462	269.3558954	255.8656408	468.5120703	387.3489134	539.249922	809.9838969	785.8400617	774.1488309	1210.463121	1286.342648	854.1655219	310.6250719	254.1157989	196.2461514	355.5404388	371.4076328	340.7440024
Gm6525	19.63422117	16.4849462	5.824596204	27.90429012	22.65799134	12.29743744	9.882065022	17.68498303	20.46925126	44.03768807	24.99025248	28.65579295	37.56447058	18.91518748	24.84922173	49.49323509	34.7660175	61.75586961	22.46415732	16.26960908	10.16819437	20.95265938	19.50973947	26.59465385
Ndst4	42.94985882	32.68566919	23.29838482	15.5023834	11.8215607	9.83794995	24.70516255	48.97379917	42.07568315	8.562883792	10.93323546	13.02536043	21.1300147	22.35431248	18.15904665	18.38320161	14.57929766	8.18451284	10.8447656	6.197946315	7.117736062	3.928623634	10.83874415	6.648663461
Ugt8a	55.22124705	161.4387835	158.7202466	114.7176372	195.0557515	189.3805365	37.88124925	62.57763227	85.28854692	139.4526789	281.1403404	143.2789648	156.1273308	74.80096867	85.06079747	165.4488144	301.6793132	112.3510399	103.7998993	91.41970815	113.883777	190.5382462	269.5234378	107.2096983
Fhdc1	3050.667115	3186.994858	4704.817584	5793.757423	9667.081261	9476.40529	9880.418011	16143.66874	6567.218113	9269.933339	22989.47039	5195.816277	13417.55933	8061.308991	8250.897354	12554.3126	15206.20746	8171.864048	2065.927847	4804.183138	5263.057408	5437.215109	2075.258213	3290.25733
Arfip1	1936.425063	1639.115254	1923.572896	1371.444185	1495.427428	1244.500669	1638.775783	1334.536027	2081.040545	1266.083532	1058.961949	1312.956332	1027.153492	1196.815499	1451.767993	1013.904273	842.2348111	1062.498576	1295.174863	1179.93403	1561.834656	1217.218556	1292.700885	1206.732418
Cryz	80.99116234	136.7113642	59.70211109	108.5166838	101.468396	100.838987	103.7616827	82.98338193	112.5808819	113.7640275	96.83722835	123.7409241	92.73728674	110.9117811	93.66245114	138.5810583	111.0269591	119.7915061	131.6864395	120.0852099	99.64830486	123.7516445	96.10353145	108.8718642
Gm37240	5287.74119	3318.021758	6344.441415	5786.522977	5654.646534	5405.953498	3979.178182	4370.911576	4657.891842	3474.084281	3746.975981	3608.02484	5288.373124	5946.247119	4871.403199	5536.171868	5384.246775	4749.993634	4557.900058	4932.790524	4937.675188	4815.183034	5403.475249	5917.310481
Tigd4	0	9.095142732	17.47378861	10.33492227	18.71747111	9.83794995	6.588043348	0	7.960264379	8.562883792	7.809453899	5.210144173	8.217227939	8.597812491	3.822957189	14.14092431	8.971875485	3.720233109	5.422382801	4.648459736	10.16819437	2.619082422	8.670995319	0
Tmem154	22075.00029	12682.32387	17188.3834	14185.7143	16045.79839	14041.21407	16621.63337	15600.8758	15506.59501	11031.44086	10488.09659	12885.98908	9629.417255	10543.49746	11312.13032	9761.480052	10511.67361	8834.809588	8823.76607	9579.700774	11489.04282	12244.21032	12986.26066	11013.51102
Erich3	34.35988705	3.126455314	5.824596204	10.33492227	6.895910407	0	0	2.720766621	0	8.562883792	0	0	0	0	3.822957189	0	6.728906614	0	5.422382801	2.324229868	0	3.273853028	7.948412375	12.46624399
4932438A13Rik	21839.38964	16491.19911	15599.72478	14540.20214	15046.87651	14649.93722	22509.69711	28189.86296	14635.51465	15011.95856	15030.07497	16619.05738	11900.89384	12184.81986	12571.79472	12613.70449	12332.96434	12683.76276	14314.31597	15400.34711	14412.39871	14628.88487	16115.76738	15081.66198
Setdb1	2708.295383	3439.669292	2670.57736	2670.543914	2677.583498	2717.733674	2656.62848	2123.558347	2557.519227	3092.424318	2951.973574	3041.421661	3143.676632	3079.736434	3130.046199	3002.118231	3057.166571	3264.13253	3268.147577	3438.310718	3451.08517	3265.34101	3300.758885	3093.290675
Adad1	11.04424941	8.526696312	4.368447153	5.167461133	2.955390175	0	9.882065022	9.522683172	5.685903128	0	10.93323546	6.512680217	7.043338234	12.89671874	5.734435784	8.484554587	11.21484436	6.696419596	3.873130572	5.423203026	7.117736062	10.47632969	3.612914716	8.310829327
Il2	76.08260704	99.19390042	110.6673279	159.1578029	122.1561272	146.3395055	67.52744431	40.81149931	102.3462563	170.0344067	168.6842042	205.8006949	110.3456323	122.0889374	125.201848	134.338781	124.4847724	180.0592825	58.09695859	111.5630337	38.63913862	122.4421032	113.4455221	252.6492115
Fbxw7	6776.260582	7655.552172	7269.096063	6930.598872	7604.218919	7073.486014	6675.334922	5584.373489	6943.6249	7967.151734	8073.413441	8006.689059	7679.586454	7520.506586	7713.771869	7289.646483	7234.696094	8062.489194	7742.388014	7645.941523	8038.974472	7296.763629	7634.811378	7527.949204
Il21	0	10.23203557	0	0	0	0	0	0	0	0	0	0	0	0	0	0	0	0	33.30892292	0	0	9.821559084	0	0
Tnni3k	12.27138823	17.62183904	23.29838482	29.97127457	24.62825145	25.82461862	14.82309753	23.12651628	18.19489001	9.786152905	9.371344679	6.512680217	45.78169852	75.66074992	58.30009714	76.36099128	97.5691459	55.80349664	19.36565286	20.14332552	11.18501381	21.60742998	15.89682475	12.46624399
Fpgt	304.3304282	350.1629952	323.2650893	252.1721033	269.9256359	250.8677237	299.7559723	235.3463127	297.9413239	298.4776636	295.1973574	307.3985062	306.3852132	300.9234372	319.2169253	284.2325787	270.277749	278.2734366	301.3295585	252.5663123	327.4158588	331.3139264	330.942988	354.8724123
Cetn4	109.2153553	186.450426	87.36894306	80.61239368	109.3494365	62.71693093	67.52744431	141.4798643	80.73982442	74.6194159	123.3893716	56.00904986	104.4761838	120.3693749	117.5559336	113.1273945	158.1293054	146.5771845	89.08200317	80.5733021	107.7828604	76.60816085	52.74855485	72.30421514
Bbs12	306.7847058	385.1224501	202.4047181	156.0573262	158.6059394	152.4882242	329.4021674	246.2293792	213.7899576	182.2670979	140.5701702	200.5905507	198.3873602	202.0485935	201.6609917	152.7219826	174.951572	226.9342197	319.1459592	278.9075842	312.1635673	193.8120993	169.0844087	203.6153185
Fgf2	31.90560941	17.90606225	59.70211109	16.53587563	10.83643064	12.29743744	26.35217339	23.12651628	22.74361251	22.01884404	10.93323546	6.512680217	17.60834558	16.33584373	19.11478595	15.55501674	10.09335992	14.13688581	24.78803566	19.36858224	18.30274987	22.26220059	23.84523713	10.80407812
Gatb	812.365901	861.4805507	678.5654578	689.3393152	711.263902	684.9672653	695.0385732	617.6140229	678.8968335	797.5714618	691.9176155	755.4709052	790.0277719	742.8509992	780.8390059	753.7112658	622.4238618	781.9929995	873.7782571	836.7227526	834.8087581	664.5921647	762.3250051	720.5489026
Lrriq3	15.9528047	12.22159805	8.736894306	7.234445587	9.851300582	17.21641241	16.47010837	12.24344979	5.685903128	22.01884404	9.371344679	19.53804065	8.217227939	14.61628123	15.29182876	22.6254789	17.94375097	17.85711892	16.2671484	13.94537921	12.20183325	7.857247267	14.45165886	17.45274159
Fhip1a	63.81121881	24.15897288	50.96521679	31.0047668	31.52416186	22.13538739	31.2932059	58.49648234	29.56669626	22.01884404	31.2378156	26.05072087	14.08667647	20.63474998	21.98200384	24.03957133	28.03711089	26.78567839	18.59102675	13.94537921	24.4036665	38.63146573	29.62590067	24.93248798
Nudt6	381.640174	381.7117715	410.6340324	476.4399165	435.4274857	427.9508228	508.9263486	319.6900779	416.208109	507.6566819	460.7577801	515.8042732	368.6013676	419.5732496	363.180933	380.390864	371.2113482	380.9518704	585.6173426	643.8116735	491.1237882	493.042266	619.2535823	541.0349892
Glt28d2	22.08849882	12.79004447	20.38608671	26.87079789	10.83643064	25.82461862	18.11711921	10.88306648	19.33207063	17.12576758	28.11403404	23.44564878	12.91278676	10.31737499	6.690175082	19.79729404	13.45781323	5.952372975	7.746261145	10.84640605	13.21865269	22.26220059	26.7355689	13.29732692
Negr1	116.5781882	38.08591019	62.61440919	130.2200206	82.75092489	130.3528368	59.29239013	38.09073269	48.8987669	212.8488257	209.2933645	192.7753344	119.73675	69.64228118	166.2986377	166.8629069	94.20469259	129.4641122	41.05518407	56.55626013	40.67277749	123.7516445	189.3167311	112.1961959
Spata5	5704.968389	7751.90384	5619.279188	3984.112534	4336.542516	4439.374915	7151.321054	5222.511528	6792.379877	5355.472177	4874.661124	5234.892358	5355.284837	4750.291401	5092.178976	4788.116972	4600.329155	4971.719527	6790.37252	6386.208935	6830.99298	4931.077431	5200.429442	4731.355136
Spry1	66.26549646	84.98273991	50.96521679	53.74159579	21.67286128	39.3517998	59.29239013	47.61341586	77.32828254	42.81441896	34.36159716	32.56340108	55.17281616	23.21409373	40.14105049	36.76640321	24.67265758	29.76186487	62.74471527	48.03408394	49.82415243	45.17917179	41.90981071	116.3516106
Gm5148	9.817110586	13.6427141	16.01763956	10.33492227	2.955390175	8.608206207	23.05815172	14.96421641	17.05770938	23.24211315	7.809453899	26.05072087	8.217227939	16.33584373	7.645914379	12.72683188	10.09335992	10.41665271	8.520887259	12.39589263	12.20183325	30.11944786	10.83874415	14.95949279
Arnt	6743.127834	6514.680205	6350.266012	5289.413216	6035.891867	5816.687908	6372.284928	7020.938265	5932.671324	5848.44963	7390.86717	5685.569829	5284.851455	5237.787369	5132.320027	5322.643911	5643.30968	5161.451416	4387.482312	4888.630156	5196.964144	5389.416855	5355.062192	5370.457911
Ctsk	71.17405175	75.88759717	56.78981299	36.17222793	59.10780349	67.63590591	80.70353101	65.2983989	48.8987669	67.27980122	87.46588367	57.31158591	611.5965366	63.62381243	147.1838518	63.6341594	52.70976847	49.10707704	51.89994967	45.70985408	57.95870793	41.25054815	39.01947893	36.56764904
Sh3d19	101.8525223	299.2870405	205.3170162	269.7414712	297.5092776	349.2472232	255.2866797	365.9431105	156.9309263	274.0122813	596.6422779	437.6521106	460.1647646	563.1567182	414.7908551	885.2218619	982.4203656	661.4574468	191.3326503	194.4605656	183.0274987	306.4326434	175.5876552	195.3044892
Ctss	33546.29401	25518.12827	24473.4971	9691.056609	9804.999469	9957.235094	33208.6795	34508.84343	29661.08226	10241.20902	7551.741921	10805.83902	28941.0768	34656.06259	60195.32817	12786.22376	10411.8615	15420.36624	18024.00043	12912.6464	34851.48622	7824.508737	10293.91661	9230.00705
Ankrd50	701.9234069	642.9129019	706.2322898	698.6407452	649.2007084	654.2236717	675.2744431	722.3635378	656.153221	789.008578	674.7368169	784.1266981	504.7725734	577.7729994	550.5058353	613.7161151	508.0324493	638.3920015	628.2217789	653.108593	548.0656767	658.0444586	760.8798392	797.0085324
Rps3a1	163407.0328	169931.373	159005.6518	166703.3297	143752.1484	137591.1085	171228.1876	161684.2772	147998.3725	138176.8092	150302.3116	142406.2656	111622.8243	110269.5245	91884.77605	116396.7762	123562.9121	128492.3873	158525.6851	156727.4685	145148.941	157156.0764	161601.3398	159339.3753
Fat4	0	0.852669631	0	4.133968907	1.970260116	0	0	0	3.411541877	0	0	6.512680217	0	2.579343747	2.867217892	5.656369725	12.33632879	2.976186487	3.098504458	0	5.084097187	2.619082422	5.058080603	0
Zranb2	8709.004229	10583.05124	8106.381767	8119.114933	8627.76905	8011.780491	8997.620202	8906.429533	8796.092139	7832.592131	9949.244268	7773.535107	8905.127307	8380.287835	7989.980526	7862.353917	8738.606722	8117.548644	8537.154408	8895.602449	9403.546157	8144.036792	8017.780338	8104.72076
Ptger3	466.3127528	798.6672212	401.8971381	403.0619684	538.8661418	404.5856917	816.9173751	695.1558716	488.987669	456.2793792	670.0511446	471.5180477	496.5553455	478.8981557	594.469843	514.7296449	640.3676127	461.3089055	780.8231234	786.3644388	1063.593131	592.5673981	474.7369937	515.2714183
Intu	227.0206823	236.7579343	157.2640975	167.4257407	152.695159	209.0564364	153.1720078	178.2102137	137.5988557	196.9463272	220.2266	192.7753344	214.8218161	205.4877185	239.8905636	226.254789	217.5679805	255.9520379	221.5430687	193.6858224	261.3225954	178.0976047	183.5360676	173.6963329
Slc25a31	3.68141647	1.989562473	0	4.133968907	0	0	0	0	3.411541877	0	0	6.512680217	1.173889706	0	3.822957189	7.070462156	5.607422178	5.952372975	11.61939172	5.423203026	4.067277749	3.273853028	0	3.324331731
Hormad1	53.99410822	43.20192798	33.49142817	15.5023834	18.71747111	19.6758999	64.23342264	66.65878221	71.64237941	19.57230581	35.92348794	14.32789648	39.91224999	35.25103121	59.25583644	32.52412592	24.67265758	32.73805136	22.46415732	34.08870473	47.79051356	22.9169712	16.61940769	17.45274159
Cth	62.58407999	59.40265097	155.8079485	39.27270461	81.76579483	131.5825806	136.7018995	66.65878221	54.58467003	108.8709511	54.66617729	369.9202363	275.8640808	273.4104372	158.6527234	315.3426122	189.5308696	56.54754326	147.9535879	67.40266618	63.04280512	15.05972393	11.56132709	29.91898558
Ankrd13c	4679.080333	5306.731561	4997.503543	4872.915849	5226.114959	5290.357586	5097.49854	5410.244425	5249.225768	5831.323862	7025.384728	5457.626022	5395.197087	4599.829683	4864.713024	5698.792498	5725.178044	5075.886054	4244.951107	4611.272059	4466.887788	5306.915758	4985.099725	4826.929673
Golph3l	3780.814715	3973.440481	3992.760698	4399.576409	5345.315696	5076.382174	4466.69339	6265.925527	4290.5825	5121.827777	8320.192184	3996.180581	4943.24955	4595.530776	4298.91536	6132.918874	7186.472263	5229.159658	3065.195535	3399.573554	2934.540896	4294.640402	3793.560452	3898.610037
Ensa	5805.593773	4956.284343	5711.016578	4717.892015	5236.951389	4784.932907	5802.419178	6308.09741	5572.185065	4390.312847	5805.548029	4217.611708	5693.365072	5416.621869	6115.775764	4984.67582	5272.098332	4679.309205	4326.286849	4436.954818	4903.103327	4610.894605	4256.013536	4334.097494
Mcl1	83202.4665	49530.15776	62821.18236	27346.20432	35963.1579	27663.08552	71027.34234	79119.89333	59895.30355	21744.83176	22239.76281	23818.17409	29253.33146	27442.49791	29457.79662	19749.21489	19179.62682	19216.4921	26156.02538	22256.82522	34353.24469	20996.52901	21882.70185	22900.49021
Adamtsl4	522.7611387	183.3239707	265.0191273	112.6506527	131.0222977	129.1230931	263.5217339	341.4562109	274.0605308	86.85210703	57.78995885	58.61412195	200.7351397	181.4138436	197.8380346	125.8542264	151.4003988	129.4641122	133.2356917	116.2114934	170.8256655	83.15586691	91.04545085	106.3786154
Hspa4l	3086.254141	2933.183531	2973.456362	3192.457488	3756.300912	3510.918389	3191.907002	3908.381251	2446.075526	3323.62218	5255.762474	3120.87636	3428.93183	2981.721372	2964.7033	4049.960723	4646.310017	3369.043104	2090.715883	2565.175031	2295.97829	3482.724851	3109.996988	2868.898284
Ecm1	622.1593834	496.5379485	461.5992492	358.6218027	299.4795377	284.0708048	698.3325949	557.7571572	475.3415015	400.009	287.3879035	308.7010423	571.6842866	764.3455304	1263.487351	301.2016878	206.3531361	261.9044109	1013.985584	1258.183102	1134.770492	317.5637437	452.3369225	394.764393
Lrba	4953.95943	6858.306067	6743.426255	7199.306851	7787.45311	7955.212279	6732.980301	5151.771596	6178.302339	11004.52894	10841.0839	10670.37527	6950.600947	6040.823056	5413.30738	9218.468559	8571.505541	8518.589773	9176.995578	8938.988073	6493.408927	9234.229851	10671.82749	10484.94228
Plk4	2365.923651	3879.362599	2612.331398	3362.983706	3566.170811	3520.756338	2258.051857	2915.301434	2649.630858	3180.499694	5235.457894	2663.686209	4079.266727	3401.294621	3260.026743	4069.758017	4869.485419	4278.268075	3269.696829	3167.92531	3093.164728	3596.654937	3176.474618	2844.796879
Mfsd8	904.4013128	989.6652186	978.5321623	1037.626196	1005.817789	1130.134501	871.2687327	746.8504374	884.7265267	1137.640275	1208.903464	1210.055984	948.5028821	1170.16228	1103.878888	1056.327046	1132.69928	1109.373513	1027.928854	1124.152513	1025.970812	1079.061958	1122.893894	1151.880945
Camk2d	12828.50926	20617.8359	18308.16202	7925.851886	8970.59431	8105.241015	13218.90898	10381.08504	21401.73937	10702.38147	7856.310623	9651.792081	17016.70517	16898.14067	20880.03643	12869.65522	11552.41117	16510.39454	14913.10196	12938.98768	18122.77283	8782.438133	10450.71711	11009.35561
Tars2	1548.649195	1519.741506	1217.340607	1212.286382	1097.434885	1035.444232	1365.371984	1352.22101	1349.833403	1179.231425	1074.580857	1070.684628	1381.668183	1346.417436	1356.194063	1117.133021	1197.745377	1369.045784	1615.095449	1410.80753	1428.631309	1255.195251	1238.507165	1280.698799
Abhd18	2671.481218	2685.909338	1946.871281	2394.601489	2409.628122	2384.473119	2659.922502	2911.220284	2795.189978	2453.877841	2758.299117	2597.25687	2074.26311	2532.055779	2364.499022	2604.758258	2443.714585	2384.669423	2043.46369	2398.605224	2036.689333	2332.292897	2596.240515	2523.167784
1700034I23Rik	4.908555293	2.273785683	0	6.20095336	3.940520233	6.148718719	0	14.96421641	5.685903128	6.116345566	4.68567234	3.90760813	14.08667647	14.61628123	15.29182876	25.45366376	16.82226653	11.90474595	8.520887259	6.972689605	4.067277749	7.202476662	10.11616121	13.29732692
Rprd2	6171.281142	6526.333357	6593.442903	6488.264199	6874.237546	6752.522897	5937.474067	5706.807987	6290.883221	7047.253361	6894.185902	7044.114923	6229.832668	6475.012587	6234.287437	6830.066443	6698.626534	6762.639746	6250.458118	6475.304413	5940.259153	7122.594648	7562.553084	6696.866272
Larp1b	3000.354423	3094.622315	3539.898343	3295.806711	3703.103889	3480.174795	3755.184708	5734.015653	3832.298708	3420.26044	5727.45349	2649.358312	3502.886881	2762.477153	2451.471298	3904.309202	4524.068213	3028.269751	2069.800978	2411.77586	2541.031774	3298.734311	2859.983289	2670.269463
Depdc1a	2157.310051	3552.79013	3151.106546	3866.29442	4576.91425	4418.469271	2271.227944	4309.694327	2774.720726	3733.417333	7515.818433	2948.941602	5732.103432	3914.584027	3497.050089	5647.88517	7811.139094	5498.504535	2729.007801	2754.987137	2225.817748	4186.603252	3221.997344	3229.588276
Pgrmc2	1935.197924	2766.62873	1900.274512	1802.410443	2380.074221	2131.145908	2149.349142	2186.13598	1936.618605	2204.330942	3111.286433	1955.106601	1940.439683	1800.381936	1740.40126	1927.407984	2258.669653	1871.277254	2020.224907	2136.741992	2255.305512	2045.503372	2046.354895	1907.335331
Prpf3	1974.466367	2572.504277	2185.679726	1810.678381	2070.743382	2018.009484	2185.583381	1954.870817	2070.805919	2097.906529	2414.683146	2155.697152	2444.038367	2336.885435	2256.500481	2215.88284	2389.883332	2426.336034	2368.032032	2448.963538	2337.667886	2164.671622	2154.019754	2135.052054
Mrps21	12981.90161	13874.92446	13016.51637	13267.97321	12478.64245	12067.47536	11224.37885	10866.74188	12696.62168	10923.79318	13054.28314	12346.73916	9546.071086	9549.590334	8642.750466	9601.687608	10502.70174	10108.6174	10019.01416	10878.17053	10818.95881	9964.953847	10970.25424	10993.56503
Ciart	165.6637411	160.5861139	78.63204876	50.64111911	55.16728326	52.87898098	174.5831487	189.0932801	141.0103976	44.03768807	26.55214326	44.28622547	39.91224999	46.42818745	70.724708	25.45366376	44.85937742	45.38684393	69.7163503	55.78151684	78.29509668	36.66715391	41.18722776	50.69605889
Dclk2	647.9292987	749.2123826	703.3199917	901.2052216	1145.706258	1133.823732	1029.381773	1263.796095	863.1200948	1225.715651	1938.306458	841.438284	1105.804103	940.6006865	717.7602123	1370.255566	1683.348138	1258.926884	857.5111087	873.9104305	698.5549535	979.536826	683.5634643	965.7183678
BC028528	1304.448569	1110.744306	1917.7483	2053.549054	1729.888382	1931.927422	815.2703643	810.788453	1308.8949	1609.822153	1515.034056	2013.720723	2022.611963	2590.520904	3486.536957	2153.662773	2068.017299	2090.026961	1493.479149	1463.490074	2083.463027	1458.174139	1706.018329	1781.841808
Aph1a	3779.587576	4051.033418	3449.617102	3354.715768	3213.49425	3086.656797	3058.499124	3249.955728	3427.462405	2922.389911	2777.041807	2981.505003	2877.203668	3113.267903	3783.771878	2631.626014	2762.216165	2918.150851	3325.46991	3345.341524	3781.551488	3250.281286	3283.416894	3210.473369
Wls	2141.357247	2990.312396	2858.420587	4239.385114	3703.103889	4248.764635	2020.882297	2105.873364	2417.64601	3513.228893	3757.909216	3941.474067	2420.560573	2832.979216	2834.722756	3791.181808	4044.072875	3485.858423	2394.36932	2594.615276	2270.557804	4780.480191	4678.001974	3963.434506
Car14	6.135694116	6.821357049	13.10534146	13.43539895	18.71747111	18.44615616	6.588043348	9.522683172	15.92052876	34.25153517	21.86647092	62.52173008	19.956125	12.89671874	13.38035016	42.42277294	31.4015642	17.1130723	26.33728789	8.522176184	9.151374936	9.821559084	13.00649298	17.45274159
Jade1	1463.976616	2181.128917	1678.939856	2119.692557	1993.903238	2150.821808	1371.960027	1573.96349	1503.352787	2079.557492	2333.464825	1948.593921	1955.70025	1796.942811	1638.137156	2162.147327	2362.967706	2228.419632	2223.176949	2065.46561	1892.300973	2381.400693	2383.078547	2257.221245
Cd1d1	897.0384798	519.8442518	647.9863277	605.6264448	476.8029482	474.6810851	701.6266165	599.9290399	796.0264379	600.6251345	474.8147971	513.1992011	691.4210366	770.3639992	1019.77383	670.2798124	621.3023773	868.3024077	610.4053782	613.5966852	535.8638435	512.0306136	534.711378	614.1702873
Ank2	267.5162635	683.8410442	282.4929159	252.1721033	270.910766	206.596949	243.7576039	417.6376763	235.3963895	209.1790183	401.4059304	377.7354526	348.6452426	180.5540623	261.8725675	422.8136369	583.1719065	218.7497068	101.476021	99.94188433	111.8501381	277.6227368	211.7168024	180.3449964
Sclt1	2234.619797	2577.904518	2102.67923	2401.835935	2543.60581	2640.259818	1791.947791	2169.81138	1984.380192	2811.072422	3105.03887	2636.332952	2964.071507	2890.584559	2596.743671	2831.013047	3187.258766	3235.114712	3102.377589	3296.532696	2718.975175	2855.454611	2767.492673	2760.857502
Anp32e	15331.87246	20299.50591	13561.11611	16864.52615	18147.0808	17427.92834	15766.83474	19102.50244	16460.68956	17697.03426	26153.86111	15988.62993	18130.7265	17515.46361	14981.21349	20876.24656	25016.9533	22615.29707	15740.40265	16738.32877	14352.40636	18156.13412	15415.58451	15443.18306
Plekho1	4346.525712	3339.906945	3679.688652	3243.098607	2877.5649	2833.329586	2827.917607	2678.594738	4016.52197	3467.967936	2639.595418	3123.481432	3878.531587	4449.367964	5165.770902	3557.856557	3114.362278	3941.214956	2796.400273	2537.284273	3006.735076	2787.358468	3288.474975	3076.669017
Larp7	4466.785317	4607.826687	3889.374115	4156.705736	4108.977473	3995.437424	3975.88416	4441.651508	4100.673336	3953.605774	4649.748852	3570.251295	4476.041447	4422.714745	4582.769931	4570.346738	5264.247941	5187.493047	3999.394629	3997.675373	3948.309875	3831.717584	3727.805404	3704.136631
Kirrel	34.35988705	15.06383015	36.40372628	39.27270461	19.70260116	41.81128729	47.76331427	20.40574965	13.64616751	35.47480428	51.54239573	26.05072087	24.65168382	47.2879687	27.71643962	46.66505023	20.18671984	27.52972501	118.5177955	81.34804539	42.70641637	51.72687784	43.35497659	47.37172716
Vps45	1564.602	1938.970741	1536.237249	1629.817241	1601.821475	1724.100729	1480.662742	1496.421641	1618.20803	1919.309239	2013.277215	1787.079452	1987.395272	1905.275248	1925.814684	1787.412833	1912.130963	2093.003147	1697.980443	1736.974455	1613.692447	1666.391191	1685.786007	1634.740129
Fcrls	11.04424941	8.810919522	0	11.36841449	7.881040466	13.52718118	4.941032511	4.081149931	10.23462563	37.92134251	12.49512624	14.32789648	0	4.298906245	6.690175082	5.656369725	7.850391049	8.928559462	10.8447656	2.324229868	2.033638875	12.44064151	13.72907592	11.63516106
Cd5l	7.36283294	6.537133839	10.19304336	6.20095336	7.881040466	9.83794995	14.82309753	17.68498303	12.50898688	7.339614679	9.371344679	46.89129756	362.731919	195.1703435	673.7962046	203.6293101	94.20469259	47.6189838	120.0670477	27.11601513	20.33638875	5.238164845	13.00649298	143.7773474
Otud7b	3709.640663	3815.696599	3720.460825	3895.232202	4618.289713	4578.335958	3880.357532	4260.720528	3488.870159	5174.428349	6131.983202	4991.318118	5121.680786	4215.507464	4374.418764	4687.716409	4637.338141	4576.630771	4071.434858	4327.716015	4237.086595	4488.452501	4528.427305	4815.294512
Zgrf1	1340.035595	2532.428805	1475.078989	1743.501386	1934.795434	1952.833065	1327.490735	1670.550705	1493.118161	2124.81845	3017.572987	1732.372938	2944.115382	2538.934029	2369.277718	2521.326805	3076.231807	3044.638777	2552.393047	2462.908917	2292.927831	2113.599515	1767.437879	1756.078237
D3Ertd751e	423.362894	498.2432878	393.1602438	562.2197713	488.6245089	622.2503344	360.6953733	352.3392774	377.5439677	652.0024373	691.9176155	625.2173008	476.5992205	549.4002182	453.9761662	603.8174681	606.7230797	694.9395448	586.3919687	670.1529453	516.5442742	586.019692	654.6601466	628.2986971
Mtmr11	24.54277647	15.91649978	32.03527912	21.70333676	19.70260116	24.59487488	26.35217339	16.32459972	14.78334813	17.12576758	20.30458014	16.93296856	35.21669117	30.09234372	18.15904665	22.6254789	21.30820428	21.57735203	20.91490509	20.14332552	24.4036665	25.53605362	36.8517301	22.43923918
Sf3b4	3140.248249	3689.501494	2833.666053	2654.008038	2425.390203	2525.89365	2753.802119	3285.325694	3061.290244	2511.371489	2422.4926	2233.849314	3241.109477	3065.120153	3534.323922	2832.42714	3019.036101	3384.668083	2686.403365	2694.557161	3009.785535	2433.782341	2209.65864	2503.221793
Alpk1	4663.127528	5368.976444	4575.220318	1903.692682	1873.717371	1927.008447	4020.353453	3798.190202	5461.878545	1679.548492	1519.719729	1918.635592	1878.223529	2457.25481	2678.937251	2190.429176	2105.026286	2152.526877	1374.186727	1353.476527	2096.68168	2007.526677	2002.277336	1716.186256
Sv2a	90.80827292	86.11963275	101.9304336	161.2247874	89.6468353	91.00103704	98.82065022	66.65878221	114.8552432	137.0061407	109.3323546	118.5307799	111.519522	103.1737499	100.3526262	107.4710248	91.96172372	125.7438791	236.2609649	175.8667267	160.6574711	137.5018272	182.0909017	179.5139135
Fcrl1	710.5133787	448.7884492	534.4067017	611.8273982	511.2825002	654.2236717	472.6921102	495.179525	585.6480222	710.7193547	438.8913091	694.2517111	633.900441	695.5630305	861.1211069	571.2933422	567.4711244	712.7966637	563.9278114	484.9892992	574.5029821	538.2214378	540.4920415	513.6092524
Bola1	1798.985515	2713.763213	1457.6052	1816.879334	1746.635593	1629.410461	1643.716815	1697.758371	1659.146533	1406.75948	1711.832295	1529.177315	1819.529044	1840.791654	1608.509237	1370.255566	1741.665328	1767.110727	2511.337863	2603.137452	2654.915551	1937.466222	1661.218186	1810.098627
Tifa	5810.502328	4089.119328	5734.314963	4965.930149	4643.903094	4451.672353	5375.843372	7000.532515	6968.642874	5228.25219	5007.42184	4466.396093	6168.790403	5941.948212	5100.78063	6336.548184	6424.984331	7691.953976	3656.23526	3526.631453	3403.294657	3692.906216	3486.462701	4987.328679
H2ac21	122.7138823	115.6788466	192.2116747	174.6601863	197.0260116	166.0154054	118.5847803	318.3296946	166.0283713	161.4715229	313.9400467	118.5307799	196.0395808	132.4063124	92.70671184	168.2769993	205.2316517	156.2497906	114.6446649	133.2558458	126.0856102	123.0968739	132.9552616	169.5409183
H2ac20	7510.089599	6148.884933	9514.477899	9798.539801	11046.26334	9303.011422	9299.023185	20268.35094	9432.913289	11241.84315	22289.74332	7189.998959	11668.46367	11293.22671	9739.939179	14876.25238	18494.39983	13114.56576	6766.35911	7537.477463	7233.653477	6996.223921	7345.055618	8113.862672
H2bc21	213.5221553	352.1525577	396.0725419	436.1337197	482.7137285	435.3292853	296.4619506	665.2274387	322.9592977	451.3863027	752.8313559	302.1883621	467.2081028	349.9309684	342.1546685	622.2006697	799.6184026	613.838463	196.7550331	193.6858224	186.077957	429.5295173	305.652585	358.196744
H3c15	98.17110586	89.24608806	75.71975065	104.3827149	92.60222547	95.92001202	90.58559603	102.0287483	80.73982442	73.39614679	107.7704638	82.05977073	63.3900441	84.25856241	68.81322941	82.01736101	84.11133267	75.1487088	52.67457579	44.93511079	53.89143018	79.88201388	78.03895787	88.9258738
H2ac19	7.36283294	3.694901735	13.10534146	8.267937813	7.881040466	11.06769369	4.941032511	16.32459972	10.23462563	3.669807339	3.12378156	7.81521626	3.521669117	6.018468744	6.690175082	16.96910917	13.45781323	6.696419596	4.647756687	1.549486579	0	2.619082422	3.612914716	3.324331731
H2ac18	1827.209708	1932.433607	2321.101587	2579.596598	3174.089048	4026.181017	1518.543992	3609.096922	1593.190056	2445.314957	4827.8044	1850.903718	1844.180727	1552.764936	1906.699898	2304.970663	2549.134122	1835.563016	2259.584376	2486.151216	2139.388096	1979.371541	2527.595135	2196.552191
Ap1ar	2872.731985	3168.804573	2728.823322	2558.926753	2626.356735	2669.773668	2895.445051	2603.773656	3052.192799	3027.591055	2998.830297	2836.923502	2864.290882	2640.388216	2414.197465	3178.879785	3204.081032	3729.161669	2996.253811	3081.154062	2563.401802	2915.038736	2898.280185	3065.864939
Fam241a	11510.56216	11235.91195	11692.87688	10095.15207	12089.51607	10814.36648	18841.80397	22755.13163	12420.28679	9285.835838	19547.06311	8495.140075	14121.89316	10134.24158	9915.79521	11283.04351	13415.19682	8906.98211	6729.177057	7783.845829	8909.37191	10249.77906	8947.022003	8118.849169
Pcdh10	4.908555293	0.568446421	0	0	0	0	0	0	0	0	0	0	3.521669117	2.579343747	5.734435784	0	3.364453307	2.232139865	2.323878343	0	0	0	0	2.493248798
Fcrl5	83.44543998	14.21116052	37.85987533	7.234445587	5.910780349	24.59487488	118.5847803	14.96421641	17.05770938	22.01884404	4.68567234	13.02536043	25.82557352	42.98906245	56.38861854	38.18049564	22.42968871	13.39283919	46.47756687	17.81909566	14.23547212	3.928623634	10.83874415	13.29732692
Pabpc4l	12.27138823	3.979124945	7.280745255	5.167461133	4.925650291	9.83794995	0	6.801916552	1.137180626	7.339614679	6.247563119	23.44564878	2.347779411	2.579343747	2.867217892	1.414092431	0	2.232139865	2.323878343	2.324229868	0	3.928623634	7.225829432	9.972995192
H3c14	184.0708235	188.7242117	228.615401	235.6362277	259.0892053	201.677974	214.1114088	350.9788941	193.3207063	203.0626728	371.7300056	184.9601182	227.7346029	222.6833435	210.2626454	238.9816209	392.5195525	244.7913386	130.9118133	150.3001981	151.5060962	206.9075114	173.4199064	176.1895817
H4c14	431.9528658	397.6282713	470.3361435	568.4207247	667.9181795	569.3713534	512.2203703	1104.631248	532.2005328	562.703792	1010.543335	408.9963176	773.593316	719.6369055	663.2830724	735.3280642	1162.97936	711.3085705	299.7803063	376.5252387	405.7109555	323.4566792	280.362182	333.264256
Etv3	2563.493002	2464.499457	2868.613631	1915.061096	1785.055665	1949.143834	2837.799672	2584.72829	2692.843721	2184.758636	1985.163181	2257.294963	2664.729632	2115.061873	2521.240266	1969.830757	1739.42236	1988.092574	3037.308995	2900.638876	2957.927743	2040.919978	2201.710228	2417.620251
H3c13	231.9292376	147.7960694	288.3175121	328.6505281	339.8698701	501.7354475	293.167929	700.5974048	193.3207063	203.0626728	493.5574864	188.8677263	215.9957058	234.720281	211.2183847	278.5762089	342.0527529	235.8627791	372.5951611	362.5798594	299.961734	192.502558	289.0331773	287.5546947
H2bc18	3282.596352	2534.70259	3889.374115	4551.499766	5371.914207	4082.749229	3875.416499	9623.351537	3596.902319	4074.709416	10063.26229	2895.537624	4520.649256	4171.658621	3363.246587	5882.624514	8655.616874	5451.629598	2947.452366	3284.911547	3226.368075	3212.959362	3102.771158	3685.021724
Pitx2	7.36283294	2.558008893	10.19304336	0	0	4.918974975	6.588043348	14.96421641	6.823083753	3.669807339	4.68567234	0	0	0	1.911478595	4.242277294	0	0	6.97163503	0	7.117736062	0	2.16774883	0
Pcdh18	0	1.421116052	0	1.033492227	0	0	0	0	0	8.562883792	0	3.90760813	5.869448528	3.439124996	4.778696487	7.070462156	1.121484436	1.488093244	3.098504458	0	3.050458312	5.238164845	7.225829432	3.324331731
Fcgr1	5594.525895	4834.921032	3203.527912	453.7030875	494.5352892	329.5713233	8547.986244	10895.30993	5042.258894	212.8488257	231.1598354	182.3550461	6410.611682	8142.128429	13316.31563	824.4158874	757.001994	1426.337374	3490.465272	2198.721455	7687.154946	494.3518072	459.5627519	409.7238858
BC107364	3.68141647	6.821357049	0	0	2.955390175	0	0	12.24344979	0	8.562883792	9.371344679	0	12.91278676	3.439124996	9.557392974	15.55501674	7.850391049	5.208326353	3.873130572	0	0	0	3.612914716	4.155414663
Hjv	4.908555293	1.705339262	7.280745255	3.10047668	0	6.148718719	9.882065022	0	6.823083753	2.446538226	0	2.605072087	17.60834558	23.21409373	25.80496103	29.69594105	31.4015642	5.208326353	7.746261145	3.873716447	0	0	2.16774883	2.493248798
Slc7a11	9325.027918	5165.472626	8709.227474	3759.844721	5178.828716	3954.85588	12431.6378	15504.28859	8499.287996	2987.223174	2842.641219	4155.089978	3252.848374	2701.432685	2884.421199	1934.478446	1828.01963	1690.473925	2253.387367	1902.769519	2674.23512	2314.614091	2331.775158	2342.822787
Enpep	72.40119057	82.99317743	43.68447153	25.83730567	31.52416186	23.36513113	103.7616827	99.30798165	69.36801816	95.41499082	79.65642977	108.1104916	132.6495367	123.8084999	140.4936767	134.338781	75.13945718	190.4759352	142.5312051	136.3548189	95.58102711	87.73926115	23.84523713	83.9393762
Txnip	40321.32746	14457.29782	22921.24221	18859.16615	18401.24436	17570.57861	31324.49911	33289.93999	18558.78781	13486.54197	12637.2583	16457.54291	14221.67378	15372.88873	15632.07195	10649.5301	9491.122778	10165.16495	17016.98648	16622.11727	21534.20204	14841.03055	18126.71571	19410.77298
Noct	3033.487171	4699.062337	3601.056603	3643.060099	5624.107502	4805.838551	3686.010253	4557.28409	3805.006373	3346.864294	7122.221956	2347.16995	3742.360381	3717.694121	3843.983454	3953.802438	4427.620552	2806.543858	1947.410052	2157.660061	2242.086859	3593.381084	2324.549328	2563.059764
Gm16253	50.31269175	22.45363362	37.85987533	35.13873571	24.62825145	27.05436236	41.17527092	40.81149931	30.70387689	20.79557492	28.11403404	24.74818482	14.08667647	23.21409373	23.89348243	33.93821835	23.55117315	16.36902568	20.91490509	23.24229868	36.60549974	18.33357696	24.56782007	19.94599038
Elovl6	3015.080089	4087.982435	2986.561704	2293.319251	2975.092776	2848.086511	3198.495045	2609.215189	3486.595798	3757.882716	2941.040338	3437.392618	5115.811337	3949.835058	3959.627909	3753.001312	3788.374423	5536.450913	4893.313165	4577.958097	4226.918401	3751.83557	3410.591492	3734.886699
Arhgef11	3254.372159	2919.256594	3338.949774	4029.586192	3773.048123	3900.747155	2646.746415	2572.48484	3285.314827	4029.448459	3011.325424	4255.385254	3061.504352	3551.75634	3923.309816	3791.181808	3742.393562	3276.781323	2852.173354	3016.850369	3157.224353	4015.708124	4487.96266	3650.11624
Polr3gl	1549.876334	1101.649163	1590.114764	1619.482319	1445.185795	1497.82788	1408.194266	1409.357109	1308.8949	1653.859841	1568.138343	1643.800487	1423.928213	1275.915374	1240.549608	1414.092431	1434.378593	1517.855109	1405.946398	1403.83484	1268.990658	1380.256437	1604.134134	1592.354899
Lrrc71	29.45133176	20.46407115	16.01763956	21.70333676	30.5390318	20.90564364	27.99918423	17.68498303	14.78334813	37.92134251	23.4283617	31.26086504	36.39058087	21.49453123	21.02626454	29.69594105	24.67265758	26.04163176	38.73130572	33.31396144	27.45412481	36.66715391	39.74206188	35.73656611
Lix1l	66.26549646	65.37133839	71.3513035	64.07651805	49.25650291	51.64923724	62.5864118	72.10031545	59.13339253	89.29864526	67.16130353	78.1521626	78.65061027	100.5944061	87.92801536	86.2596383	98.69063033	103.4224804	54.22382801	70.50163934	64.05962455	64.82228995	59.25180134	79.78396154
Rbm8a	11727.76573	11350.73813	9802.795412	9261.123843	9124.274599	8084.335372	11049.7957	11948.24661	10673.57735	7608.733884	9082.394885	7924.629288	10604.9196	10463.5378	11012.02818	8903.125947	9882.520846	9808.022569	9814.512871	10105.75147	11017.2386	9289.230582	8295.974771	8540.208216
Pex11b	574.3009693	562.7619566	633.4248372	677.9709007	574.3308239	570.6010971	530.3374895	510.1437414	593.6082865	546.8012936	485.7480325	498.8713046	568.1626175	541.6621869	561.0189676	511.9014601	551.7703423	593.7492042	566.2516897	560.1393982	502.3088021	584.0553802	611.30517	641.596024
Egf	175.4808517	213.451631	171.825588	131.2535128	141.8587284	167.2451492	232.228528	134.6779477	160.3424682	194.499789	159.3128595	195.3804065	142.0406544	171.0964686	131.892023	147.0656128	154.7648521	183.7795156	209.923677	169.6687804	133.2033463	151.9067805	156.8004987	150.4260108
Gm42957	3.68141647	6.821357049	4.368447153	6.20095336	3.940520233	13.52718118	6.588043348	0	4.548722502	2.446538226	10.93323546	10.42028835	7.043338234	5.158687495	1.911478595	4.242277294	12.33632879	9.672606084	3.098504458	3.873716447	0	13.75018272	5.058080603	10.80407812
Rrh	25.76991529	32.9698924	42.22832248	13.43539895	12.80669076	28.28410611	31.2932059	23.12651628	25.01797376	23.24211315	10.93323546	22.14311274	12.91278676	17.19562498	19.11478595	12.72683188	21.30820428	20.83330541	30.98504458	28.66550171	20.33638875	17.67880635	21.6774883	21.60815625
Itga10	28.22419294	36.38057093	32.03527912	27.90429012	36.44981215	23.36513113	21.41114088	12.24344979	25.01797376	28.1351896	29.67592482	26.05072087	25.82557352	27.51299997	23.89348243	24.03957133	53.83125291	37.20233109	30.98504458	34.86344802	32.538222	34.7028421	39.74206188	39.89198077
Gar1	3676.507915	4028.295561	2306.540097	1940.898402	1892.434842	1602.356098	4117.527092	3571.00619	2964.629891	1754.167908	1768.060363	1820.945389	2414.691124	2446.937435	2071.087057	1757.716892	1940.168074	2266.36601	3736.02175	3514.235561	3903.56982	2535.271785	2077.425962	2238.937421
Ankrd35	24.54277647	30.41188351	23.29838482	16.53587563	27.58364163	13.52718118	19.76413004	17.68498303	14.78334813	18.3490367	15.6189078	22.14311274	49.30336763	32.67168747	57.34435784	31.11003349	51.58828404	35.71423785	22.46415732	30.21498829	22.37002762	11.1311003	20.95490535	25.76357091
Cfi	170.5722964	54.57085639	116.4919241	25.83730567	90.63196535	92.23078078	214.1114088	210.8594131	170.5770938	127.2199878	46.8567234	412.9039257	159.649	110.0519999	154.8297662	248.8802679	228.7828249	44.64279731	92.18050762	58.10574671	23.38684706	26.19082422	26.01298596	49.03389303
Pla2g12a	1486.065115	2078.240114	1279.955016	1284.630838	1486.561258	1355.177606	1757.360563	1957.591584	1613.659308	1349.265832	2291.293774	1346.822269	1501.404933	1342.11853	1101.96741	1627.620388	1820.169239	1777.52738	1389.679249	1528.56851	1321.865269	1331.148641	902.5060961	1333.888107
Elf2	11273.72437	12502.41058	11162.83863	11224.75907	13640.11079	13161.94729	11978.70982	13488.20052	11354.74855	12693.86359	16891.84878	12112.28267	12905.74342	11868.42036	11768.01797	12492.09254	13469.02807	12071.41239	9902.820248	10675.18778	10831.16065	11647.7143	11422.59117	10838.98361
Casp6	3541.522644	3220.533197	1785.238737	827.8272736	845.2415899	735.3867588	1582.777414	1832.436319	2919.142666	766.9897339	702.8508509	825.8078515	640.9437793	727.3749367	789.4406596	827.2440722	792.889496	918.897578	745.9649483	680.9993514	724.9922588	769.3554616	786.1702422	894.2452356
Mcub	2808.920767	3355.254999	2594.857609	1496.496744	1416.617024	1272.784775	1986.295069	1790.264436	3718.580646	1155.989312	1193.284556	1098.037885	1237.27975	2238.870373	2930.296686	1508.836624	1479.237971	1570.682419	1043.421376	968.4291118	1630.978378	1112.455259	1204.545766	1084.563227
Mgarp	90.80827292	55.42352603	18.92993766	7.234445587	13.79182081	12.29743744	95.52662854	115.6325814	51.17312815	18.3490367	15.6189078	13.02536043	10.56500735	86.83790616	33.45087541	26.86775619	14.57929766	14.13688581	18.59102675	24.01704197	16.269111	9.821559084	7.225829432	14.12840986
Ndufc1	13783.22326	17558.17304	11008.48683	11827.28504	11397.95477	10593.01261	11692.12993	12248.89133	12621.56776	9320.087373	11857.8748	9909.694218	10725.83024	11040.45102	10473.94696	9989.148934	11076.90177	11662.9308	10814.55518	11690.10149	11009.10405	9236.194163	9613.243477	9855.812499
Sec24b	10034.31416	8699.2198	7790.397423	5900.207122	5941.319381	5883.09407	8127.99848	8167.741395	8678.962534	6153.043639	5147.99201	6319.904882	5923.447454	6232.554275	6903.304945	5633.744246	5506.488579	6154.009609	6389.116192	6372.263555	7055.710076	6207.880112	6704.84713	6263.040981
Pias3	764.5074869	544.8558943	771.7589971	1153.377325	1004.832659	1021.917051	497.3972728	516.9456579	582.2364803	823.2601131	873.0969459	916.9853745	685.5515881	754.0281555	874.5014571	824.4158874	844.47778	869.7905009	770.7529839	832.0742928	805.3209944	1026.025539	938.6352432	1043.009081
Naa15	8575.246097	11171.67751	8300.049591	6561.642147	7083.085118	6747.603922	9315.493294	8374.519658	9646.703247	8222.814978	8185.869577	7945.469865	9851.282409	8611.568991	9420.722254	8548.188746	9192.807919	9105.642558	8757.92285	8803.407998	8808.706786	7487.301875	7691.172848	7509.66538
Nudt17	65.03835763	42.06503514	49.50906774	32.03825903	27.58364163	49.18974975	100.4676611	66.65878221	31.84105752	28.1351896	59.35184963	39.0760813	213.6479264	71.36184367	115.644455	114.5414869	66.1675817	69.19633583	101.476021	81.34804539	71.17736062	45.83394239	34.68398127	34.07440024
Col25a1	13.49852706	16.20072299	49.50906774	48.57413465	47.28624279	60.25744345	41.17527092	35.36996607	46.62440565	114.9872966	35.92348794	127.6485323	59.86837499	51.58687495	56.38861854	52.32141995	48.22383073	37.20233109	25.56266178	10.07166276	27.45412481	29.46467725	57.08405251	45.7095613
Mgst2	5156.437335	4296.886495	7340.447366	12126.99779	9547.880524	11230.01987	8095.058263	8122.848746	7114.201994	7797.117327	8596.646852	9538.471446	5462.1088	6553.252681	6539.168273	7259.950542	7609.271895	6943.443075	7627.743349	9900.444495	7192.9807	9789.475324	12194.30975	9928.116714
Maml3	5619.068672	8136.173621	8004.451334	8619.32517	10003.99574	10064.2228	5744.773799	5644.230355	8205.895394	12739.12454	11401.80269	11830.93488	11315.12287	10768.76014	12464.75192	12422.80201	12449.59872	16510.39454	10723.1493	10211.8913	10696.94048	9412.327455	10044.62549	10587.99656
Pear1	672.4720752	597.4371882	605.7580052	704.8416986	733.9218934	741.5354775	660.4513456	416.277293	545.8467003	859.9581865	893.4015261	909.1701583	536.4675955	416.9939058	401.4105049	640.5838713	529.3406536	700.1478711	787.0201323	837.4974959	851.0778691	630.5440932	634.4278241	1083.732144
Polr3c	3249.463604	3523.230916	3186.054124	3088.074773	3094.293513	2998.115247	3190.259991	3141.125064	3138.618527	3247.779495	3215.933116	3462.140803	3330.325095	3534.560715	3661.437248	3072.822853	2993.241959	3333.328866	3454.832471	3732.713168	3809.005612	3305.282017	3339.055781	3345.939887
Etnppl	1.227138823	2.558008893	11.64919241	7.234445587	21.67286128	15.98666867	9.882065022	5.441533241	4.548722502	29.35845872	0	104.2028835	82.17227939	115.2106874	52.56566135	107.4710248	51.58828404	8.928559462	41.82981018	16.26960908	10.16819437	3.928623634	1.445165886	2.493248798
Ostc	12027.18761	11872.28772	8710.683623	7892.780135	7567.769107	6774.658285	10708.86446	9445.141324	10712.24149	5984.232501	6531.827241	6619.488172	6826.168638	6982.283524	6658.635685	5744.043455	5830.597581	6237.342831	8752.500468	8777.841469	9890.602667	6891.460624	7018.448127	7205.489026
Foxo1	5960.213265	5688.727556	6003.702537	6701.163598	6801.337922	6853.361884	6604.513456	5281.008011	6811.711947	12005.16308	7212.811621	10092.04926	7165.422763	6705.433962	6201.792301	8691.012082	7343.480084	10918.14013	9717.684606	8863.063231	6343.93647	7529.207194	9547.488429	9546.649648
Rnf115	12293.47673	9638.009064	9205.774301	9035.822538	8926.263457	9092.725242	11736.59922	11330.63259	11154.60476	8518.846104	8896.529882	8549.846589	9971.019159	9925.31474	10848.59676	8498.695511	8680.289531	8575.881363	8283.851668	8958.356655	10193.61486	8523.148973	8850.918471	8463.748586
Cd160	3661.782249	2821.48381	3981.111506	4183.576534	3391.80279	3357.200421	4422.224097	2231.028629	2989.647865	3589.071578	4857.480325	3499.914349	2456.951154	2119.360779	1719.374996	2238.508319	1899.794634	3099.698227	5794.977963	5472.786596	4917.338799	2630.213523	2735.699023	5564.931317
Rpl34	144317.6613	138978.0443	152680.1403	154435.7769	129197.8369	130174.524	155719.9336	161540.0766	138656.4337	125248.078	137002.8116	130278.3525	116077.7358	120132.0752	98340.795	103923.0669	105942.1487	111540.0291	148213.8622	158615.5179	149396.1958	110649.0299	142181.2006	148545.2701
Insrr	41.72271999	34.95945488	26.21068292	18.60286008	13.79182081	17.21641241	32.94021674	35.36996607	23.88079314	23.24211315	15.6189078	13.02536043	12.91278676	12.89671874	13.38035016	11.31273945	5.607422178	14.88093244	28.66116624	26.34127184	42.70641637	15.05972393	7.948412375	24.93248798
Sh2d2a	4839.835519	2864.685737	3309.826793	2077.319376	1715.111431	2004.482302	5181.496093	3500.266257	2575.714117	2566.418599	2463.10176	2384.943495	2231.56433	1661.097373	1579.837059	1689.840455	1095.690294	2377.228957	5196.966602	4718.186633	5815.190362	2298.899596	2276.858854	3656.764904
Prcc	1625.958941	1979.61466	1740.098116	1626.716765	1877.657891	1850.764334	1875.945343	1882.770501	1668.243978	2072.217878	2506.834702	2007.208043	1881.745198	1634.444155	1705.038906	1870.844286	1904.280572	1832.58683	1824.2445	1966.298469	1784.518113	1988.538329	1850.534918	1765.220149
Hdgf	12041.91327	19490.03821	11577.8411	13537.71468	13645.03644	13197.60986	12571.63372	16128.70453	13555.19306	13026.59279	18275.68401	11187.48208	16932.18511	14544.91939	14591.27185	15586.12678	19761.67724	16822.15007	13286.38712	13984.89112	13981.26726	15087.87906	11925.50889	12221.07453
Pdzk1	61.35694116	64.51866876	77.17589971	71.31096364	82.75092489	93.46052453	72.46847682	57.13609903	46.62440565	94.19172171	109.3323546	91.17752304	89.21561763	93.71615615	95.57392974	176.7615539	142.4285233	76.63680205	85.98349871	94.51868131	82.36237443	66.13183117	80.2067067	73.13529808
Gpr89	1252.908739	1470.286667	1175.112284	1020.056828	959.5166767	1066.187826	1299.49155	1100.550098	1231.566617	1159.659119	1076.142747	1051.146587	1141.020794	1131.472124	1141.152721	961.5828532	1034.00865	1157.736544	1512.844802	1355.026013	1481.50592	1072.514252	1135.900387	1156.036359
Mrpl24	4564.956423	4471.115323	4528.623549	4970.064118	4392.69493	4242.615916	4580.337137	4596.735206	4149.572103	4138.31941	4071.849263	4291.856263	4093.353403	4395.201745	4462.346779	4160.259933	4017.157248	4316.9585	4877.820643	5171.411457	4935.641549	4550.000938	4859.370293	4833.578336
Gja5	82.21830116	58.83420455	20.38608671	26.87079789	25.61338151	25.82461862	39.52826009	54.41533241	54.58467003	35.47480428	24.99025248	28.65579295	43.43391911	28.37278122	109.9100192	69.29052913	29.15859533	40.9225642	48.80144521	59.65523328	58.97552737	37.97669512	42.63239365	19.94599038
Cog6	1160.873327	1108.754744	1138.708558	1347.673864	1170.334509	1176.864763	983.2654696	1012.125183	1088.281859	1262.413725	1093.323546	1221.778809	1015.414595	1022.279905	1164.090464	1121.375298	1121.484436	1264.13521	1003.140818	1108.657647	935.4738824	1196.265896	1271.74598	1277.374468
Lhfp	66.26549646	82.42473101	69.89515445	43.40667352	41.37546244	45.50051852	70.82146599	142.8402476	69.36801816	91.74518348	51.54239573	121.135852	86.86783821	121.2291561	91.75097255	80.60326858	117.7558657	31.24995812	44.92831464	29.440245	30.50458312	39.94100694	67.20021372	33.24331731
Lef1	9145.86565	6352.672975	10059.07764	15196.4697	12846.09596	13348.86834	11708.60004	6893.062233	11251.26511	27789.00444	14146.04479	22733.16156	12240.14796	12331.84246	9748.540833	15375.427	11269.79709	19048.33757	23382.86389	22422.62028	10685.75547	19587.46267	28321.63846	22552.26646
Acp6	441.7699764	454.4729134	378.5987533	554.9853257	501.4311996	496.8164725	419.9877634	427.1603594	473.0671402	616.527633	538.852319	534.0397778	456.6430955	568.3154056	496.0286953	673.1079972	674.0121458	834.8203097	570.1248203	529.1496667	394.5259417	539.530979	515.9242215	630.7919459
Rrnad1	872.4957034	960.1060047	1051.339615	1086.20033	1028.475781	1041.592951	965.1483504	727.805071	946.1342805	1052.011437	1057.400058	1137.113966	1006.023478	1055.811374	1028.375484	1139.7585	1131.577796	1103.42114	1064.336281	1071.469969	993.4325903	1132.753148	1217.552259	1126.117374
Nhlrc3	944.8968939	964.3693528	854.759493	826.7937813	900.4088732	866.9693394	889.3858519	778.1392535	857.4341917	888.0933761	907.4585431	936.5234152	772.4194263	889.8735928	893.616243	745.2267112	734.5723053	730.6537826	898.5662928	843.6954422	966.9952849	832.2134397	892.3899349	894.2452356
Isg20l2	1711.858658	2156.401497	1648.360726	1413.817366	1346.67279	1384.691456	1900.650506	1446.087459	1719.417106	1589.026578	1547.833763	1586.488901	1665.749492	1553.624717	1644.827331	1453.687019	1424.285233	1639.134708	2056.632334	1931.435021	2028.554778	1655.260091	1573.063067	1549.969669
Hadh	1206.277463	1574.312362	1386.253897	1698.027728	1406.765723	1563.004298	1352.195897	1153.605047	1437.396311	1759.060985	1474.424896	1869.139222	1387.537632	1532.130186	1413.538421	1604.994909	1554.377428	1565.474092	1905.580242	1917.489641	1583.187864	1635.616973	1542.714584	1639.726626
Proser1	1368.259788	1413.442025	1448.868306	1380.745615	1300.371677	1299.839137	1269.845355	1341.337944	1267.956398	1450.797168	1343.226071	1527.874779	1311.234801	1277.634936	1288.336573	1371.669658	1295.314523	1486.60515	1429.959807	1427.077139	1435.749046	1397.280472	1469.011124	1595.679231
Cyp2u1	7.36283294	11.08470521	4.368447153	14.46889117	16.74721099	13.52718118	11.52907586	4.081149931	6.823083753	13.45596024	12.49512624	23.44564878	9.391117645	12.89671874	19.11478595	22.6254789	16.82226653	10.41665271	13.94327006	10.84640605	6.100916624	15.05972393	14.45165886	12.46624399
Nes	36.8141647	24.7274193	42.22832248	28.93778235	26.59851157	47.96000601	55.99836846	44.89264924	46.62440565	73.39614679	37.48537872	54.70651382	218.3434852	228.7018123	407.1449407	67.8764367	97.5691459	101.9343872	119.2924216	89.09547828	122.0183325	56.31027208	52.02597191	54.02039062
Stoml3	19.63422117	15.34805336	14.56149051	20.66984453	9.851300582	19.6758999	23.05815172	9.522683172	15.92052876	17.12576758	24.99025248	20.84057669	9.391117645	8.597812491	15.29182876	25.45366376	14.57929766	14.13688581	12.39401783	15.49486579	17.28593044	21.60742998	20.95490535	9.141912259
Bcl9	873.7228422	729.6009811	846.0225987	1040.726672	993.0110987	1089.552957	945.3842204	952.2683172	889.2752492	1521.746777	1094.885437	1458.840369	1196.19361	1176.180749	1246.284044	1183.595365	1034.00865	1281.248283	1333.131543	1240.364006	1053.424937	1113.7648	1541.992001	1175.151267
Bcan	8.589971763	6.821357049	16.01763956	4.133968907	4.925650291	9.83794995	0	10.88306648	6.823083753	4.893076453	0	0	0	0	7.645914379	5.656369725	4.485937742	2.976186487	3.873130572	10.07166276	0	5.238164845	6.503246489	4.155414663
Frem2	23.31563764	25.29586572	30.57913007	11.36841449	10.83643064	33.20308108	23.05815172	27.20766621	21.60643189	28.1351896	21.86647092	15.63043252	12.91278676	12.03693749	19.11478595	36.76640321	19.0652354	23.06544528	18.59102675	38.73716447	35.58868031	37.32192452	31.7936495	31.58115144
Chd1l	1616.14183	1780.37419	1584.290168	1698.027728	1715.111431	1620.802254	1675.010021	1465.132825	1585.229792	2045.305957	1732.136875	1882.164583	1794.87736	1703.226654	1702.171689	1752.060522	1724.843062	1953.122382	2236.345593	2273.096811	2051.941625	1978.062	2141.013261	1939.747565
Papss1	1498.336503	1518.604613	1523.131907	1747.635355	1342.732269	1501.517111	1263.257312	1134.559681	1697.810674	1560.891388	1271.379095	1551.320428	1060.022404	1269.896905	1219.523343	1322.176423	1208.960222	1434.521887	1246.373418	1199.302612	1265.9402	1488.948357	1622.198708	1586.537318
Ufm1	7521.133848	7078.579055	5818.771608	4367.53815	4119.813903	3818.354324	6034.647707	6227.834795	6236.298551	3401.911404	3581.415558	3598.907088	3892.618264	4203.470527	4124.015068	3359.883616	3502.395892	3879.459086	4550.153797	4479.565699	5126.803603	3527.904023	3683.005262	3892.792457
Fmo5	1709.404381	1937.549625	2970.544064	5256.341465	4644.888224	4413.550296	1650.304859	1511.385858	2913.456763	4642.306284	4418.589016	5306.531841	2864.290882	3382.379434	3876.47859	4331.365117	4759.579945	3190.471914	2795.625647	3679.255881	3170.443006	6021.270489	5970.70286	5018.90983
Gimd1	6.135694116	4.547571366	5.824596204	2.066984453	2.955390175	4.918974975	0	5.441533241	5.685903128	11.00942202	0	10.42028835	5.869448528	1.719562498	2.867217892	9.898647018	4.485937742	1.488093244	2.323878343	0	0	0	2.16774883	3.324331731
Prkab2	429.4985882	610.5114559	631.9686882	561.1862791	545.7620522	617.3313594	365.6364058	352.3392774	717.5609747	604.2949419	485.7480325	709.8821436	474.2514411	557.1382494	506.5418276	661.7952578	681.8625368	678.5705191	506.6054789	546.194019	559.2506905	639.0561111	686.4537961	731.3529808
Aimp1	9545.912906	9787.510473	8001.539035	7676.78026	7008.215234	7147.270639	9038.795473	9276.453793	8097.863235	6896.79126	7219.059184	7003.736305	7931.972741	8375.129147	8492.699396	6671.68809	6925.16639	7409.21626	8558.843939	9277.550891	9563.186808	6369.608451	6897.054193	7135.67806
Trpc4	3.68141647	9.947812364	13.10534146	7.234445587	10.83643064	8.608206207	4.941032511	10.88306648	15.92052876	4.893076453	12.49512624	1.302536043	17.60834558	21.49453123	5.734435784	9.898647018	20.18671984	22.32139865	17.81640063	11.62114934	10.16819437	9.166788478	14.45165886	12.46624399
Tbck	3890.03007	4494.705849	4447.079202	4537.030875	4651.784135	4832.892913	3735.420578	3195.540396	4140.474658	5127.944122	4780.947677	5108.546362	4211.916264	4314.382308	4785.386662	4810.742451	4563.320168	4585.55933	4509.873239	4620.568978	4455.702774	5125.544301	5319.655628	5072.099138
Rhbg	17.17994353	7.38980347	0	0	3.940520233	4.918974975	14.82309753	8.162299862	7.960264379	0	0	2.605072087	8.217227939	5.158687495	9.557392974	2.828184862	0	2.976186487	7.746261145	3.098973158	4.067277749	0	0	2.493248798
Gm38392	50.31269175	62.52910628	65.5267073	49.60762688	44.33085262	67.63590591	64.23342264	48.97379917	80.73982442	80.73576147	62.47563119	61.21919404	64.56393381	69.64228118	61.16731503	69.29052913	60.56015952	66.22014934	68.16709808	59.65523328	57.95870793	82.50109631	111.2777733	58.17580529
Pde4dip	596.3894681	580.0995724	899.9001135	654.2005795	523.1040609	605.0339219	675.2744431	586.3252067	873.3547204	883.2002997	693.4795062	1091.525204	750.1155219	629.3598743	694.8224692	856.9400133	657.1898793	596.7253907	789.3440107	689.5215276	706.689509	754.2957376	863.4866171	876.792494
Tsacc	277.3333741	331.6884865	310.1597479	311.0811602	317.2118787	322.1928609	439.7518935	341.4562109	359.3490777	359.6411193	334.2446269	347.7771236	335.7324558	282.868031	277.1643962	255.95073	327.4734552	328.1245602	415.1995974	393.569591	333.5167755	375.8383276	393.0851211	345.7305
Sec22b	4636.130474	4317.066343	4272.341316	3632.725177	3479.479366	3514.60762	4241.052905	4187.259829	4508.92118	3158.48085	3301.837109	3243.314748	3470.01797	3481.254278	3513.297657	3146.355659	3399.219324	3404.013295	3387.439999	3332.945631	3472.438379	3645.762732	3455.391634	3464.784746
Npnt	209.8407388	82.99317743	103.3865826	68.21048696	90.63196535	127.8933494	324.4611349	278.8785786	151.2450232	97.86152905	37.48537872	192.7753344	65.73782351	49.0075312	35.362354	60.80597454	37.00898637	20.83330541	41.82981018	49.58357052	69.14372174	39.94100694	28.18073479	63.99338582
Notch2	16863.34171	13765.49853	15055.12504	12172.47145	14335.61261	12426.56053	16498.10755	17633.28847	16657.4218	11388.63544	9394.773041	13203.80787	11160.16943	11639.71855	12882.40999	10085.30722	9522.524343	10049.09367	8881.088403	8506.681318	12427.56716	11787.83521	10231.05189	9305.635597
Adam30	31.90560941	13.07426768	20.38608671	29.97127457	28.56877169	28.28410611	23.05815172	23.12651628	36.38978002	20.79557492	12.49512624	20.84057669	8.217227939	6.018468744	6.690175082	15.55501674	8.971875485	15.62497906	7.746261145	3.873716447	7.117736062	10.47632969	12.28391003	11.63516106
Postn	13.49852706	11.36892842	0	15.5023834	1.970260116	14.75692493	18.11711921	12.24344979	9.097445005	12.23269113	15.6189078	14.32789648	17.60834558	7.738031242	13.38035016	12.72683188	15.7007821	3.720233109	6.197008916	5.423203026	2.033638875	11.1311003	2.890331773	6.648663461
Hmgcs2	404.9558117	351.8683345	397.5286909	135.3874817	297.5092776	386.1395356	434.8108609	323.7712279	453.7350696	469.7353394	156.189078	962.574136	296.9940955	245.8974372	179.6789879	695.7334761	509.1539338	138.3926717	214.5714337	151.0749414	48.80733299	65.47706056	107.6648585	108.0407812
Gstcd	2298.431016	3083.821833	2226.451899	1959.501262	1938.735955	1883.967415	2472.163266	2489.501458	2123.116228	1962.123657	2253.808395	1959.014209	2472.21172	2316.250685	2194.377427	2190.429176	2196.988009	2344.490905	2804.146534	2634.901927	2717.958356	2352.590786	2215.439304	1997.92337
Cct3	9766.797895	10231.46713	6989.515445	5758.618687	5220.204178	4835.352401	11550.487	10646.35979	8842.716544	5346.909293	5491.607982	4736.021054	7908.494947	7389.819836	7267.441617	5346.683482	5752.09367	6271.568975	9274.598469	8496.609655	9995.335069	6420.680558	5261.848993	5961.357876
Ints12	3882.667237	3090.074743	3992.760698	3685.43328	3910.966331	3568.716345	4422.224097	4641.627855	4087.027168	2973.767214	3172.200174	3277.180685	2966.419286	3212.142747	3504.696003	2812.629846	3025.765007	2651.78216	2682.530234	3047.840101	3468.371101	3621.53622	3549.327417	3126.533993
Phgdh	4940.460903	4940.652066	2856.964438	3756.744244	3194.776779	2839.478304	5604.777878	6324.42201	3756.107606	2981.106829	2911.364414	2675.409033	5497.325491	5276.477526	4448.966429	3248.170314	3530.433003	4776.779312	6658.68608	6272.321671	6678.470065	3925.349781	2825.299308	3729.069119
Zfp697	15.9528047	13.92693731	24.75453387	34.10524348	29.55390175	60.25744345	6.588043348	6.801916552	14.78334813	31.80499694	39.0472695	58.61412195	46.95558822	44.70862495	29.62791822	79.18917615	71.77500388	32.73805136	34.85817515	34.08870473	19.31956931	39.28623634	61.41955017	39.89198077
Arhgef38	0	4.263348156	8.736894306	6.20095336	4.925650291	0	4.941032511	0	0	0	0	0	7.043338234	4.298906245	5.734435784	4.242277294	7.850391049	4.464279731	3.098504458	4.648459736	3.050458312	4.583394239	3.612914716	0
Glmp	2860.460597	2925.225281	2897.736612	3032.266193	2605.669004	2702.976749	2480.39832	2392.914243	2957.806807	2574.981483	2400.626129	2636.332952	2613.078485	3010.953934	3666.215945	2275.274722	2101.661832	2519.341861	2801.822656	2854.929021	3164.342089	2641.344623	2581.788856	2706.837112
Hsd3b8	57.67552469	46.04416008	65.5267073	54.77508801	45.31598268	28.28410611	26.35217339	38.09073269	64.81929566	47.70749541	59.35184963	37.77354526	59.86837499	70.50206243	79.32636168	87.67373073	97.5691459	74.40466218	44.92831464	37.96242118	36.60549974	39.94100694	28.90331773	42.38522957
Tmem79	204.9321835	219.1360952	171.825588	220.1338443	214.7583527	266.8543924	232.228528	235.3463127	175.1258163	174.9274832	267.0833234	174.5398298	247.6907279	222.6833435	222.6872563	270.0916544	234.390247	218.7497068	216.8953121	216.1533777	253.1880399	193.8120993	189.3167311	191.1490745
Hsd3b2	0	0.852669631	5.824596204	7.234445587	5.910780349	12.29743744	8.235054185	4.081149931	4.548722502	14.67922936	0	63.82426613	39.91224999	38.69015621	30.58365752	113.1273945	79.62539493	5.208326353	6.97163503	5.423203026	0	3.928623634	5.780663546	7.479746394
Ppa2	1722.902908	2030.206392	2041.52097	2377.032121	2061.877212	2190.173608	1745.831487	1561.72004	1799.01975	1899.736933	2041.391249	1981.157322	1544.838853	1698.927748	1582.704276	1703.98138	1841.477443	1985.860434	2128.672563	2047.646514	1892.300973	2201.338776	2297.813759	2223.146845
Hsd3b3	19.63422117	9.663589153	18.92993766	10.33492227	30.5390318	29.51384985	9.882065022	9.522683172	23.88079314	73.39614679	12.49512624	401.1811014	124.4323088	159.9193123	83.14931887	421.3995445	283.7355622	18.60116555	42.6044363	13.94537921	14.23547212	9.821559084	12.28391003	14.95949279
Hsd3b1	3.68141647	2.273785683	8.736894306	0	5.910780349	11.06769369	6.588043348	6.801916552	6.823083753	7.339614679	10.93323546	18.23550461	2.347779411	2.579343747	4.778696487	16.96910917	6.728906614	2.976186487	2.323878343	1.549486579	3.050458312	1.309541211	2.890331773	0.831082933
Smg5	2510.726032	2926.362174	2743.384812	2768.725675	2889.386461	2877.60036	2625.335274	2830.957669	2900.947776	2839.207612	3801.642158	2465.70073	3244.631146	2950.769247	3068.878884	2997.875954	3529.311519	3003.716212	2953.649375	2902.963105	3119.602034	3027.65928	2896.835019	2690.215453
Hao2	9.817110586	10.51625878	48.05291868	15.5023834	28.56877169	40.58154355	27.99918423	10.88306648	39.8013219	70.94960856	29.67592482	209.708303	55.17281616	73.08140617	48.74270417	165.4488144	128.9707101	18.60116555	35.63280127	13.17063592	4.067277749	3.928623634	19.50973947	20.77707332
Tet2	19793.74922	14834.74624	17167.99731	6392.149422	7206.226376	6489.357736	16916.44831	20220.73752	15179.08699	6511.461489	5513.474453	6788.817858	6586.695138	6519.721212	6892.791813	6082.011546	5583.871005	6146.569143	5911.946506	5796.629291	7312.965393	6579.135045	6905.725188	6153.338034
Bglap3	0	0	0	3.10047668	5.910780349	3.689231231	0	0	9.097445005	15.90249847	0	3.90760813	14.08667647	8.597812491	2.867217892	8.484554587	0	6.696419596	9.295513374	4.648459736	15.25229156	7.202476662	5.780663546	1.662165865
Bglap	6.135694116	9.947812364	4.368447153	8.267937813	6.895910407	8.608206207	6.588043348	9.522683172	3.411541877	7.339614679	15.6189078	16.93296856	9.391117645	8.597812491	6.690175082	5.656369725	15.7007821	15.62497906	8.520887259	6.197946315	9.151374936	3.928623634	3.612914716	5.817580529
Wars2	1479.929421	1783.784868	1432.850666	1307.367667	1449.126316	1385.921199	1819.946975	1150.884281	1569.309263	1943.774621	1504.100821	1811.827636	1349.973161	1336.100061	1232.903694	1452.272927	1262.791474	1475.444451	1752.204271	1736.199712	1649.281127	1550.496794	1824.521932	1668.814529
Pmf1	2929.180371	4010.673722	2705.524937	3835.289653	3876.486779	3712.596363	2472.163266	3750.576787	3198.8891	3507.112547	4810.623602	3389.198785	5127.550234	5003.92687	4506.310787	4403.483831	5416.769824	6042.402616	5135.771139	5216.346568	4960.045215	4385.653516	3813.070191	4029.090058
Tbx15	2.454277647	10.80048199	5.824596204	8.267937813	0	3.689231231	13.1760867	6.801916552	7.960264379	0	0	6.512680217	2.347779411	6.018468744	9.557392974	2.828184862	2.242968871	8.928559462	6.97163503	10.07166276	0	5.238164845	8.670995319	4.986497596
Tacr3	29.45133176	30.69610672	39.31602438	17.56936785	17.73234105	34.43282483	31.2932059	42.17188262	34.11541877	18.3490367	21.86647092	20.84057669	73.95505145	81.67921866	159.6084627	65.04825183	54.95273734	51.33921691	26.33728789	24.01704197	27.45412481	25.53605362	22.40007124	25.76357091
Slc25a44	1185.416103	1222.159805	1332.376382	1282.563853	1347.65792	1271.555031	1060.674979	1217.543063	1188.353754	1277.092954	1496.291367	1202.240768	1364.059838	1305.147936	1554.032098	1262.784541	1390.6407	1293.897075	1093.772074	1131.125203	1227.301061	1314.779376	1114.222898	1109.495715
Spag17	22.08849882	26.14853536	32.03527912	26.87079789	28.56877169	33.20308108	21.41114088	36.73034938	25.01797376	12.23269113	21.86647092	23.44564878	66.91171322	93.71615615	69.76896871	63.6341594	80.74687936	52.08326353	20.91490509	27.89075842	40.67277749	26.19082422	27.45815184	34.90548317
Cenpe	7112.49662	10259.88945	8016.100526	10313.21893	12256.00305	10546.28235	7278.140888	11950.96738	8884.792228	11704.23887	19714.18542	8598.040422	15566.95139	12498.64002	10786.47371	15068.56895	19224.48619	15393.58056	9121.997124	9353.475733	8537.215996	12214.09088	9855.308763	9568.257804
Wdr3	2318.065237	2770.039408	2243.925688	2070.08493	1855.98503	2013.090509	2528.161635	2055.539182	2381.25623	1978.026156	1847.716793	2226.034098	2137.653154	2229.412779	2235.474217	1940.134816	1924.467291	2140.622131	2521.408003	2444.315078	2788.118897	2108.36135	2143.18101	2120.092561
Slc9b2	22.08849882	22.45363362	16.01763956	25.83730567	16.74721099	20.90564364	27.99918423	10.88306648	26.15515439	24.46538226	21.86647092	28.65579295	42.2600294	18.05540623	13.38035016	15.55501674	15.7007821	20.08925879	32.53429681	26.34127184	22.37002762	27.50036544	26.7355689	31.58115144
Ccna1	38.04130352	9.379365943	42.22832248	34.10524348	28.56877169	38.12205606	23.05815172	17.68498303	36.38978002	26.91192049	28.11403404	40.37861734	7.043338234	7.738031242	14.33608946	15.55501674	10.09335992	17.1130723	27.11191401	19.36858224	24.4036665	22.9169712	28.18073479	20.77707332
Slc9b1	28.22419294	27.2854282	30.57913007	16.53587563	14.77695087	20.90564364	27.99918423	42.17188262	23.88079314	9.786152905	14.05701702	14.32789648	22.30390441	23.21409373	21.98200384	22.6254789	21.30820428	26.78567839	13.16864395	25.56652855	17.28593044	17.02403575	25.29040301	19.94599038
Cisd2	9460.013189	8738.15838	7778.748231	5971.518086	6098.94019	5956.878695	7712.951749	7502.513956	8224.090284	5466.789667	6756.739514	5547.501009	6043.184204	6214.498868	6399.630335	5442.841768	5832.840549	5711.301869	6366.652035	6292.464997	7404.479143	5670.313444	5797.282953	5451.072955
Gdap2	2510.726032	2313.292709	2325.470035	2222.008287	2092.416244	2218.457714	2221.817619	2094.990298	2339.180547	2119.925373	2013.277215	2184.352945	1975.656375	2219.095404	2303.331707	2005.183067	2116.24113	1950.890242	1825.019126	1865.581841	2041.77343	2071.694196	2093.322786	2064.410005
Tent5c	18357.9968	26178.94724	20485.10485	37926.06424	60882.02273	59155.59305	66822.52368	79489.91759	38250.20752	55088.70124	113090.2638	35770.24482	53023.42411	40119.11265	36384.03931	64863.00573	66083.47037	34787.8998	15339.92095	32240.94199	35497.16656	33484.314	13067.91253	16326.62421
Zfhx4	20.86136	5.684464208	17.47378861	13.43539895	15.76208093	11.06769369	6.588043348	6.801916552	25.01797376	25.68865138	12.49512624	143.2789648	98.60673527	73.08140617	42.05252908	168.2769993	132.3351634	12.64879257	49.57607133	10.84640605	10.16819437	12.44064151	10.83874415	14.95949279
Man1a2	6979.965627	7237.459829	6820.602155	6806.579805	7468.270971	7369.854257	8391.520214	7592.299255	7340.500938	9120.694508	8585.713617	8747.832067	8504.830917	7173.154961	7406.023815	7364.593382	7324.414849	7547.608932	9163.826934	8967.653575	9193.064533	7816.65149	9276.519825	8520.262226
Spg20	600.0708846	567.0253047	473.2484416	477.4734087	390.111503	466.0728789	447.9869476	499.2606749	527.6518103	510.1032202	462.3196708	549.6702103	493.0336763	492.6546557	619.3190647	431.2981915	439.6218987	492.5588636	518.9994967	447.026878	448.4173719	510.7210724	515.9242215	517.7646671
Pex2	2896.047623	2385.485405	3203.527912	2919.61554	2420.464553	2641.489562	2378.283649	2036.493816	2806.561784	2127.264988	2088.247973	2263.807643	1901.701323	2247.468185	2319.579275	2196.085546	2137.549334	2067.705562	2098.462144	2236.683877	2362.071553	2514.319125	2719.079615	2545.607023
Gm8797	656.5192705	278.254523	634.8809863	645.9326417	708.3085118	542.316991	1307.726605	1325.013344	780.1059091	464.842263	749.7075743	480.6358	1079.978529	1330.081592	947.1376437	941.7855592	972.3270057	777.5287198	364.8488999	487.313529	601.9571069	337.2068619	291.2009261	400.5819736
Vtcn1	0	1.136892842	10.19304336	2.066984453	1.970260116	2.459487488	6.588043348	0	3.411541877	2.446538226	0	0	4.695558822	4.298906245	2.867217892	2.828184862	5.607422178	4.464279731	2.323878343	2.324229868	0	0	0	0
Pkia	25.76991529	28.13809783	53.87751489	9.30143004	9.851300582	25.82461862	19.76413004	23.12651628	21.60643189	26.91192049	43.73294184	31.26086504	18.78223529	21.49453123	16.24756806	26.86775619	19.0652354	18.60116555	19.36565286	21.6928121	21.35320818	15.05972393	23.84523713	16.62165865
Ccdc169	2.454277647	7.958249891	5.824596204	5.167461133	0	6.148718719	0	5.441533241	4.548722502	0	1.56189078	3.90760813	9.391117645	2.579343747	3.822957189	8.484554587	2.242968871	6.696419596	4.647756687	4.648459736	5.084097187	3.928623634	5.780663546	2.493248798
Zc2hc1a	520.3068611	509.6122162	324.7212384	422.6983207	410.7992343	381.2205606	433.1638501	454.3680256	499.2222946	506.4334128	410.7772751	519.7118813	457.8169852	566.5958432	565.797664	506.2450904	405.9773657	605.6539502	498.0845916	475.6923797	587.7216348	504.8281369	492.0789843	464.5753594
Trim45	74.85546822	83.84584706	53.87751489	134.3539895	105.4089162	111.9066807	72.46847682	57.13609903	64.81929566	103.9778746	109.3323546	83.36230678	77.47672057	89.41724991	79.32636168	91.91600803	98.69063033	113.8391331	92.18050762	94.51868131	87.44647161	123.0968739	119.2261856	109.7029471
Il7	15.9528047	30.98032993	14.56149051	14.46889117	8.866170524	14.75692493	32.94021674	10.88306648	22.74361251	26.91192049	6.247563119	18.23550461	18.78223529	18.91518748	15.29182876	22.6254789	21.30820428	26.78567839	24.01340955	27.89075842	31.52140256	16.36926514	18.78715652	14.95949279
Stmn2	152.1652141	9.379365943	46.59676963	36.17222793	45.31598268	56.56821221	219.0524413	16.32459972	130.7757719	0	0	83.36230678	0	0	4.778696487	0	0	0	3.098504458	0	4.067277749	2.619082422	10.83874415	14.12840986
Ttf2	1098.289247	1506.951461	1172.199986	1543.003894	1613.643035	1491.679161	1011.264654	1342.698327	1178.119128	1637.957342	1958.611038	1415.856679	1976.830264	1879.481811	1702.171689	1859.531547	2117.362614	2149.55069	1914.875755	1857.834408	1727.576224	1753.475682	1592.572807	1582.381904
Sema4a	18555.56615	13972.69725	14517.80604	10287.38162	12130.89154	10408.55105	12108.82367	11127.93548	14768.56478	7967.151734	7259.668345	9330.065679	7753.541505	7572.953242	8447.779649	7129.854038	7054.1371	6850.437247	8224.205458	8026.340478	10019.73874	8974.940691	9205.706697	8442.971513
Cd101	420.9086164	671.0509997	2045.889417	3608.954856	4361.170768	4192.196423	400.2236334	227.1840128	1008.679215	3141.355083	2609.919493	4508.077246	1523.708838	2684.23706	1596.084627	2037.707193	2019.793468	2026.038951	1409.044902	1562.657215	1089.013617	2065.801261	2479.182078	2472.471725
Mrps28	5758.962498	6945.278369	4276.709763	3721.605508	3955.297184	3444.512226	6344.285744	5695.92492	5654.06207	4017.215768	3857.870226	3803.405247	5370.545403	4998.768182	4653.494639	3818.049564	4134.913114	4832.582809	5726.810864	5710.632786	5917.889125	4238.984901	3888.9414	3964.265589
Ptgfrn	74.85546822	107.4363735	164.5448428	124.0190672	144.8141186	114.3661682	72.46847682	54.41533241	96.66035317	190.8299816	68.72319431	157.6068612	45.78169852	92.8563749	64.99027222	115.9555794	71.77500388	70.68442907	92.18050762	78.24907223	52.87461074	114.584856	169.0844087	127.9867716
Cd2	2554.90303	1324.195937	3503.494617	3821.854254	2720.929221	3084.197309	3697.539329	2474.537241	3430.873947	4296.121125	2475.596886	4119.921505	2637.730168	2939.592091	2280.393964	2996.461862	1423.163749	2521.574001	6905.017185	6056.943037	4521.796038	3375.997242	5122.390484	5584.046225
Ube2d3	53775.67751	44158.05486	42168.62037	32174.68	32204.88673	29449.90318	49079.27593	51501.39136	44814.01409	26635.46167	28374.8698	27925.07023	28077.09398	27022.06488	30323.69643	25210.43986	26465.9112	25434.48972	26485.24148	26733.29194	30513.7345	30135.81712	28906.93064	27566.18979
Igsf3	61.35694116	194.4086759	81.54434686	93.0143004	90.63196535	100.838987	60.93940097	82.98338193	68.23083753	179.8205596	160.8747503	191.4727984	115.0411911	99.73462489	92.70671184	123.0260415	218.6894649	165.9223967	148.728214	142.5527653	93.54738824	204.9431996	164.7489111	151.2570937
Manba	1834.572541	2171.181104	2427.400468	2990.926504	2716.00357	2964.912166	1528.426057	1167.20888	2071.9431	3338.30141	2731.746974	3482.98138	2367.735536	2728.945685	2937.9426	2756.066148	2592.872015	3022.317378	2799.498778	2813.092884	3084.013354	3153.375237	3365.068767	3237.899106
Atp1a1	12882.50337	12860.2476	13288.81624	6546.139764	6294.981072	6752.522897	10313.58186	10880.34572	11810.75798	7502.309471	6203.830178	6878.692845	7512.894116	7523.945711	10013.28062	6903.599249	6167.042911	6866.062226	8591.378236	7614.177048	9610.977322	7025.688598	7807.508701	7053.40085
Mab21l3	30.67847058	96.35166832	212.5977615	54.77508801	10.83643064	84.85231832	144.9369536	54.41533241	53.4474894	20.79557492	34.36159716	44.28622547	394.4269411	98.0150624	115.644455	145.6515204	189.5308696	72.91656894	123.1655522	130.9316159	83.37919386	35.3576127	49.13564014	71.47313221
Lmna	2767.198047	4210.766862	3781.619086	3355.74926	4754.237661	4262.291816	4901.504251	7835.807867	3972.171925	3896.112125	9924.254015	2722.300331	5607.671124	4266.234558	4185.182383	5605.462397	8441.413347	4403.267908	2076.772613	2544.256962	3130.787048	3195.280555	1568.72757	2391.85668
Slc22a15	5549.121759	4458.609501	6245.42328	7005.010312	7194.404815	7000.931133	4147.173287	4214.467495	4538.487877	5680.861761	5786.805339	6713.270768	4216.611822	4979.852995	5037.701836	5041.239517	5366.303024	4437.494053	3929.678279	4643.811277	4569.586551	6568.003945	6815.40232	5591.525971
Mex3a	173.0265741	193.5560063	203.8608671	149.8563729	134.962818	138.961043	189.4062462	233.9859294	224.0245832	210.4022875	218.6647092	177.1449019	211.300147	158.1997498	172.0330735	151.3078901	224.2968871	236.6068257	280.4146534	223.9008106	211.498443	275.658425	187.8715652	192.8112404
Rab25	20.86136	23.02208004	33.49142817	27.90429012	21.67286128	15.98666867	18.11711921	10.88306648	29.56669626	25.68865138	20.30458014	23.44564878	9.391117645	12.03693749	16.24756806	21.21138647	20.18671984	30.50591149	23.23878343	29.440245	21.35320818	28.15513604	39.01947893	31.58115144
Lamtor2	9683.352455	11593.74897	10271.67541	12581.73437	10886.67227	10623.7562	8521.63407	7856.213617	10779.33515	8846.682226	9679.037163	10059.48586	6795.647506	7637.436836	6430.213993	7494.689885	8279.919588	8014.126164	8696.727387	9681.192145	8512.81233	10145.01576	11058.40936	10809.06462
Tpd52	53191.55943	40178.07724	46207.97784	19412.08449	28121.52264	19639.00759	46957.92597	58541.37499	43837.17594	15026.63779	13082.39717	17086.66782	21641.83061	19652.02001	21669.47709	13534.27866	13110.15305	13776.0232	14731.83945	11950.41524	21885.00475	13114.40046	14315.81327	13726.9968
Casq2	0	5.968687418	10.19304336	9.30143004	17.73234105	22.13538739	8.235054185	27.20766621	9.097445005	14.67922936	20.30458014	3.90760813	16.43445588	11.17715624	9.557392974	16.96910917	31.4015642	14.88093244	1.549252229	0	3.050458312	10.47632969	0	6.648663461
Ubqln4	960.8496986	1468.297105	892.6193683	828.8607658	807.8066477	828.8472833	900.9149278	867.924552	939.3111967	862.4047248	840.2972396	874.0016851	991.9368012	862.3605928	976.7655619	787.6494842	871.3934065	967.2606084	1217.712252	1109.43239	1168.325534	1140.610395	940.8029921	926.6574699
Zbtb10	321.5103717	251.8217644	374.2303061	323.4830669	298.4944076	304.9764485	306.3440157	337.375061	291.1182401	404.9020764	357.6729886	425.9292862	313.4285514	210.646406	197.8380346	308.27215	235.5117315	296.8746021	305.9773152	287.4297604	283.692623	273.0393425	348.2849786	314.1493486
Ssr2	7992.355156	7218.132651	5821.683906	4965.930149	4545.390089	3884.760487	7434.606918	7129.768929	7279.093184	3673.477147	3909.412622	3623.655273	5347.067609	5700.349681	5101.736369	3625.732994	3680.711918	4402.523861	5750.824274	5699.78638	7097.399673	4184.63894	3802.231447	4217.745883
Zfp704	959.6225598	1720.118869	1079.006447	1808.611397	1812.639307	1839.696641	1190.788835	1331.815261	1288.425649	2329.104391	2502.149029	2041.07398	1879.397419	1723.001623	1364.795717	2364.362545	2395.490754	2362.348024	1650.72825	1902.769519	1342.201657	2405.627205	2203.155394	2118.430395
Vangl1	546.0767764	907.808934	1076.094149	1490.295791	2265.799134	2102.861802	1579.483393	2515.348741	1190.628115	1905.853278	4774.700114	1316.86394	2105.958132	1604.351811	1262.531612	2650.009216	3625.75918	1726.932209	268.0206356	566.3373446	644.6635233	1151.086725	528.9307144	746.3124735
Pag1	32056.54748	28032.65102	33986.51885	28498.54815	32371.37371	28461.18921	32003.06757	32488.67422	32052.57311	29422.06871	25152.68912	29600.13159	24736.20388	23050.73529	24157.26648	22226.70483	22620.34107	22318.42247	25083.16821	25151.26615	33032.39624	28159.71943	29190.90574	27489.73016
Ngf	3.68141647	0.568446421	2.912298102	0	0	0	0	0	5.685903128	0	0	3.90760813	9.391117645	6.878249993	7.645914379	21.21138647	12.33632879	0	1.549252229	0	0	0	0	0
Nfkb1	23242.00931	22898.72717	24686.09486	14789.27376	14190.79849	14727.41108	25505.60982	23529.18974	25201.05984	15770.38541	12748.15255	16038.1263	14185.2832	14100.41249	15526.94062	13814.26896	13390.52416	14671.85534	16743.54346	16462.52016	17319.48548	17166.77574	17664.98521	16242.68484
Fabp5	26605.59683	18321.31236	8646.613065	6516.168489	7283.06652	5847.431502	26390.05464	26692.08093	20776.29003	4496.73726	5729.01538	5319.557201	5341.19816	6422.565931	6887.057377	4919.627568	5687.047573	4617.553335	5285.273979	5726.902395	7359.739088	5934.840769	4940.299583	4455.435602
Myef2l	42.94985882	41.21236551	50.96521679	36.17222793	65.01858384	63.94667468	46.11630343	63.93801559	43.21286377	68.50307034	89.02777445	56.00904986	75.12894116	55.88578119	47.78696487	67.8764367	87.47578598	63.98800948	50.35069744	41.06139434	38.63913862	52.38164845	49.13564014	48.2028101
Fabp4	389.003007	264.0433624	170.369439	490.9088077	339.8698701	355.395942	696.685584	516.9456579	568.5903128	282.5751651	139.0082794	937.8259512	95.08506615	153.9008436	297.2349215	172.5192766	157.007821	91.51773448	275.7668968	209.9554314	348.769067	115.8943972	181.3683187	226.8856406
Tspan2	1051.657972	1024.34045	1108.129428	1314.602112	1447.156055	1489.219674	548.4546087	572.7213736	933.6252936	1252.627572	1065.209512	1431.487112	925.025088	999.0658114	957.650776	1214.705398	1249.333661	1251.486418	928.0020852	1018.012682	932.4234241	1206.742226	1278.971809	1346.354351
Slc39a8	341.1445929	743.5279184	368.4057099	252.1721033	362.5278614	292.679011	418.3407526	371.3846437	267.237447	351.0782355	702.8508509	392.0633491	396.7747205	315.5397184	269.5184819	507.6591828	690.8344123	446.4279731	218.4445643	251.7915691	254.2048593	433.4581409	294.8138408	304.1763534
Tshb	3.68141647	2.273785683	16.01763956	7.234445587	12.80669076	7.378462463	0	4.081149931	3.411541877	4.893076453	0	3.90760813	4.695558822	9.45759374	3.822957189	8.484554587	10.09335992	8.18451284	8.520887259	9.296919473	12.20183325	5.89293545	13.72907592	11.63516106
Fabp12	105.5339388	77.59293644	109.2111788	102.3157304	77.8252746	84.85231832	77.40950934	61.21724896	96.66035317	96.63825994	60.91374041	102.9003474	44.60780881	57.60534369	87.92801536	79.18917615	91.96172372	55.05945002	41.05518407	47.25934065	45.75687468	77.26293146	78.76154081	38.2298149
Impa1	3096.071251	3470.933845	3522.424554	3984.112534	3475.538845	3392.862989	2962.972496	2836.399202	3327.39051	3244.109688	3383.055429	3509.032101	3222.327242	3425.368496	3822.957189	3340.086322	3509.124799	3319.19198	2996.253811	3163.276851	2991.482785	3375.997242	3525.48218	3422.399517
Bank1	3515.752729	3579.222888	3408.844928	4792.303455	4888.215349	5713.389434	3949.531987	2724.847771	4488.451929	6584.857636	4652.872633	6692.430191	4979.640131	5348.699151	7351.546675	5823.232632	6331.901123	7723.203935	4443.255393	4212.279265	3932.040764	4455.713971	4753.1506	5059.632894
Slc10a5	0	2.273785683	0	0	0	0	0	0	0	2.446538226	0	6.512680217	1.173889706	4.298906245	4.778696487	5.656369725	6.728906614	0	3.098504458	0	0	0	0	0
Dclk1	11.04424941	14.77960694	13.10534146	12.40190672	16.74721099	8.608206207	1.647010837	8.162299862	6.823083753	18.3490367	9.371344679	7.81521626	32.86891176	25.79343747	22.93774314	25.45366376	25.79414202	12.64879257	24.78803566	5.423203026	4.067277749	8.512017873	5.058080603	8.310829327
Zfand1	490.8555293	519.2758054	562.0735337	726.5450353	567.4349135	627.1693093	609.3940097	557.7571572	553.8069647	546.8012936	637.2514382	622.6122287	493.0336763	549.4002182	466.4007771	640.5838713	612.3305018	623.5110691	636.7426661	593.4533597	552.1329545	621.3773047	642.3762365	686.4745024
Chmp4c	40.49558117	19.0429551	37.85987533	10.33492227	17.73234105	19.6758999	32.94021674	29.92843283	26.15515439	19.57230581	7.809453899	20.84057669	25.82557352	39.54993746	30.58365752	52.32141995	41.49492412	20.83330541	40.28055795	38.73716447	37.62231918	37.32192452	34.68398127	42.38522957
Ppp3ca	30883.40277	35144.48419	36400.81398	50196.71745	48430.96392	49575.88929	29293.73475	28872.77538	35940.59367	47253.66257	44181.20449	52311.15004	37968.28864	42137.01924	43733.67451	43685.55748	43928.54534	44142.79798	41606.71786	46049.96638	44235.7128	54287.03091	56060.87507	51181.41133
Snx16	454.0413646	469.5367436	445.5816096	349.3203726	332.9739597	336.9497858	482.5741752	404.0338432	377.5439677	364.5341957	376.4156779	367.3151642	360.3841396	371.4254996	401.4105049	360.5935699	364.4824416	343.0054927	472.5219298	408.2897135	462.652844	359.4690625	367.0721352	370.662988
Nr1h5	7.36283294	1.989562473	0	0	3.940520233	0	0	5.441533241	5.685903128	3.669807339	0	14.32789648	14.08667647	16.33584373	12.42461087	25.45366376	26.91562645	7.440466218	3.873130572	0	0	0	0	0
Sike1	3558.702588	3141.803368	3931.602438	4396.475932	3949.386403	4086.438461	3280.845587	2750.695053	3550.277913	3996.420193	3528.311272	4386.941394	2857.247543	3312.737153	3223.70865	3482.909658	3202.959548	3479.162004	4056.716962	4199.883372	3666.650891	4543.453232	4870.209037	4770.416034
Emcn	35.58702588	33.53833883	33.49142817	47.54064243	43.34572256	60.25744345	41.17527092	34.00958276	42.07568315	44.03768807	40.60916028	57.31158591	16.43445588	31.81190622	21.98200384	29.69594105	32.52304863	37.94637771	19.36565286	17.81909566	11.18501381	24.22651241	37.57431305	51.52714183
Nbea	203.7050447	182.7555243	237.3522953	162.2582796	229.5353036	222.5836176	235.5225497	141.4798643	147.8334813	390.2228471	298.3211389	336.0542992	122.0845294	151.3214998	107.0428013	181.0038312	157.007821	119.0474595	214.5714337	187.487876	139.3042629	183.3357696	205.9361388	247.6627139
Ralyl	404.9558117	61.10799023	167.4571409	158.1243107	122.1561272	231.1918238	186.1122246	163.2459972	137.5988557	294.8078563	131.1988255	152.3967171	440.2086396	338.7538121	267.6070033	226.254789	407.0988501	252.2318048	421.3966063	173.5424968	73.21099949	242.2651241	259.4072766	265.1154555
H2az1	91468.47361	119115.9579	93375.5579	120170.3421	108305.1986	104512.2316	66916.40329	88188.20847	91744.32133	78503.29534	107181.631	84403.03307	82542.05465	87356.35425	69792.86219	92121.05143	109888.6524	105996.1377	92958.23224	98094.89633	84505.8298	112020.1195	104513.6743	96625.85717
Dnajb14	3377.086042	4713.557721	3481.652381	4375.806088	4064.64662	4545.132877	2238.287727	2248.713612	3327.39051	3798.250596	4003.126069	4372.613498	3372.585124	3987.665433	4138.351158	4346.920133	4383.882659	4334.815619	2619.010893	3059.46125	3080.962895	4415.772964	4977.151313	3947.64393
Tm4sf1	179.1622682	46.89682971	68.4390054	14.46889117	17.73234105	18.44615616	138.3489103	114.2721981	26.15515439	22.01884404	9.371344679	27.35325691	59.86837499	46.42818745	14.33608946	11.31273945	23.55117315	6.696419596	20.14027898	14.7201225	45.75687468	10.47632969	23.84523713	14.95949279
Tm4sf4	71.17405175	21.8851872	27.66683197	13.43539895	24.62825145	46.73026226	105.4086936	125.1552645	59.13339253	24.46538226	9.371344679	168.0271496	57.52059557	41.26949996	45.87548627	94.74419289	80.74687936	11.16069933	51.89994967	13.94537921	14.23547212	4.583394239	8.670995319	18.28382452
Lamtor3	4607.906281	3921.14341	4528.623549	3994.447456	3729.7024	3681.852769	4025.294485	4063.464948	4316.737655	2997.009327	3557.987196	3222.474171	3480.582977	3653.210527	3592.624019	3211.403911	3398.09784	3117.555345	3104.701467	3222.157341	3669.701349	3651.655667	3583.288815	3558.697118
Wwtr1	73.6283294	39.50702624	78.63204876	23.77032121	22.65799134	20.90564364	51.05733594	31.28881614	48.8987669	30.58172783	29.67592482	85.96737886	65.73782351	61.90424993	50.65418276	83.43145344	78.50391049	22.32139865	29.43579235	19.36858224	28.47094425	9.166788478	17.34199064	16.62165865
Commd2	3216.330856	2740.764418	3133.632758	3187.290027	2760.334423	2683.300849	2888.857008	2603.773656	3073.799231	2281.396896	2336.588607	2698.854682	2206.912647	2324.848498	2208.713516	2235.680134	2246.333324	2398.806309	2365.708154	2632.577697	2648.814634	2585.689121	2758.821677	2870.560449
Dapp1	15145.34736	11267.74495	10008.11243	8936.607284	8555.854555	8427.433876	17407.25754	19544.62702	13550.64433	8945.767024	9841.473804	8979.683483	11295.16675	9540.992521	11276.76797	8720.708023	8904.586419	8418.887526	8215.68457	8635.288704	10538.31665	8877.379871	9234.610014	8525.248723
Ankub1	0	2.273785683	7.280745255	9.30143004	7.881040466	4.918974975	0	9.522683172	0	13.45596024	0	15.63043252	10.56500735	5.158687495	11.46887157	11.31273945	11.21484436	5.208326353	5.422382801	1.549486579	0	3.273853028	6.503246489	6.648663461
Mttp	239.2920705	270.5804963	286.8613631	207.7319376	245.2973845	237.3405426	283.285864	308.8070114	224.0245832	267.8959358	262.397651	346.4745875	271.168522	283.7278122	317.3054467	469.4786872	354.3890816	331.8447933	326.1175942	256.4400288	261.3225954	221.3124647	235.5620395	227.7167236
Trmt10a	1095.834969	1113.870762	978.5321623	1005.587937	930.947905	923.5375516	1093.615196	1304.607595	1088.281859	1031.215862	1158.922959	949.5487756	1105.804103	1034.316843	924.1999005	958.7546683	1010.457476	1110.11756	1027.928854	992.4461537	955.8102711	800.7844506	874.3253613	831.0829327
Csde1	17192.21491	19227.98441	16598.64303	14582.57532	15602.48986	15150.44292	17030.09205	17627.84694	17637.6715	15723.90118	17491.61484	15785.43431	14994.09321	14237.1177	15520.25045	15091.19443	15819.65945	15134.65233	13920.03128	14657.36829	14895.38794	15607.76693	15354.88754	14809.06678
4930579F01Rik	3.68141647	4.831794577	4.368447153	9.30143004	7.881040466	7.378462463	4.941032511	4.081149931	13.64616751	8.562883792	0	5.210144173	2.347779411	4.298906245	6.690175082	5.656369725	1.121484436	4.464279731	6.97163503	6.972689605	4.067277749	7.202476662	9.393578262	9.141912259
Adh7	4.908555293	2.273785683	0	0	0	3.689231231	11.52907586	13.6038331	4.548722502	0	0	1.302536043	5.869448528	0	0	4.242277294	0	2.232139865	1.549252229	1.549486579	0	0	0	0
Rnf13	8738.455561	6474.036286	6823.514453	8504.607533	8753.865697	8265.107702	6581.455304	6744.780453	7428.063846	7191.599116	6466.227829	8235.935402	5932.838572	6681.360087	7609.596286	6824.410073	6483.301522	6419.634253	5230.275525	5691.264204	6505.61076	7291.525464	7819.792611	7363.394784
Adh1	115.3510494	85.26696312	104.8427317	51.67461133	61.07806361	81.16308709	105.4086936	66.65878221	143.2847588	214.0720948	35.92348794	283.9528575	106.8239632	56.74556244	43.96400768	131.5105961	176.0730564	47.6189838	82.88499425	58.88049	28.47094425	39.28623634	88.87770202	52.35822476
Pfn2	77.30974587	30.1276603	83.00049591	66.14350251	29.55390175	47.96000601	59.29239013	62.57763227	53.4474894	47.70749541	65.59941275	49.49636965	49.30336763	39.54993746	31.53939681	72.11871399	52.70976847	51.33921691	38.73130572	44.1603675	39.65595806	58.9293545	65.75504783	69.81096635
Lrrcc1	1067.610776	1396.388633	1182.393029	1633.95121	1399.869813	1548.247373	986.5594913	1001.242116	1121.260097	1861.81559	1764.936581	1593.001581	1715.05286	1594.034436	1414.49416	1873.672471	1971.569638	2217.258933	1593.405918	1628.510394	1309.663435	1708.951281	1583.901812	1697.902431
Nras	8679.552897	8252.98936	7059.410599	5594.293423	5404.423499	5086.220124	7148.027032	7607.263471	7405.320234	5009.287018	5052.716673	5109.848898	5025.42183	5138.052745	5824.275278	4913.971198	4922.195188	5456.837924	5076.124928	5138.097495	5389.143018	5970.853152	5456.946387	5415.336389
Tsc22d2	5044.767703	8239.062423	6487.144022	6312.57052	8751.895437	8252.810265	6535.339001	7031.821331	6567.218113	6265.584397	8821.559125	6455.368631	6207.528763	5726.143119	5819.496582	6173.927555	5939.381571	5569.188964	5201.614359	5671.895622	5277.29288	6232.761395	6289.361938	5887.391495
Serp1	21703.17723	19414.15061	19224.07977	17235.54986	16387.63852	15687.84094	16046.82658	17380.25717	20486.30897	13410.69929	12213.9859	14945.29856	17112.96413	18916.90704	22250.56658	14505.76016	14449.20547	16310.99004	15047.11227	14042.99686	18563.05565	16292.00221	16542.09132	15319.3517
E2f5	468.7670305	494.5483861	371.318008	341.0524348	343.8103903	325.8820921	533.6315112	454.3680256	451.4607084	433.037266	351.4254255	360.802484	372.1230367	322.4179684	304.8808359	371.9063094	390.2765836	401.7851758	437.6637547	407.5149702	417.9127888	387.6241985	402.4786994	371.4940709
Adh4	0	3.694901735	0	0	0	0	0	0	0	7.339614679	0	0	4.695558822	0	0	7.070462156	3.364453307	0	3.873130572	0	0	0	0	3.324331731
Ampd1	106.7610776	57.69731171	61.15826014	103.3492227	66.0037139	95.92001202	87.29157436	59.85686565	92.11163067	118.657104	81.21832055	112.0180997	72.78116175	72.22162492	54.47713995	65.04825183	69.53203501	66.96419596	103.0252732	102.2661142	67.11008287	90.35834357	158.9682475	117.1826935
Rbis	9052.603099	6420.318099	7222.499293	6016.991744	5488.159554	4771.405726	8187.29087	8169.101778	7277.956004	4893.076453	5074.583144	4424.714939	5973.924712	6616.016712	6012.55592	5017.199946	4979.390894	5613.087715	6822.906816	7493.317095	7501.076989	4498.928831	5292.197476	5451.072955
Adh5	4676.626056	3129.865993	4094.691132	4357.203228	3398.698701	3469.107101	4577.043116	4321.937777	4331.521003	3136.462006	2966.030591	3075.287598	3560.407477	3925.761183	3368.981023	3262.311239	3275.856036	3661.453426	4207.769054	4139.453395	4057.109555	3578.97613	3620.140546	3989.198077
Car13	94.48968939	87.82497201	37.85987533	96.11477708	85.70631506	62.71693093	98.82065022	87.06453186	64.81929566	77.06595413	104.6466822	79.45469865	291.124647	267.3919685	284.8103106	135.7528734	215.3250116	206.1009142	151.0520923	147.201225	191.1620542	103.4537557	67.92279666	99.72995192
Eif2a	3924.389957	4639.94391	3933.058587	3760.878213	3592.769322	3555.189163	4292.110241	4063.464948	4414.535188	3847.181361	3940.650438	3761.724093	4504.2148	4577.47537	4405.002422	4021.678874	4092.296705	4744.041261	4136.503451	4165.794667	4212.682929	3776.716853	3753.81839	3885.31271
Metap1	2352.425124	2537.829046	2275.960967	2191.003521	2059.906952	2109.010521	1979.707026	1787.54367	2307.339489	2134.604602	2213.199235	2034.5613	2366.561646	2260.364904	2530.797659	2215.88284	2328.201688	2265.621963	2248.73961	2166.95698	2198.363624	2338.185833	2312.988001	2074.383
Selenot	9678.443899	9274.771801	8790.771821	8463.267844	8668.159382	8511.056451	9719.010949	11843.4971	9617.13655	7813.019826	9329.173628	7368.446397	10237.49212	9867.709396	10880.13616	9053.019744	8796.923913	8767.845392	8009.634024	8385.046621	9163.576769	9068.572888	7967.922115	7906.923022
Car1	903.1741739	5531.552121	1999.292647	2019.443811	2562.323281	2273.796182	2014.294254	3252.676495	2110.607241	1708.906951	3529.873162	1349.427341	3567.450815	1662.816936	1194.674122	2478.904032	3520.339643	2781.246272	1749.105767	2421.847523	2061.093	3296.769999	1153.96496	2696.864117
Erich6	19.63422117	9.379365943	21.84223577	11.36841449	6.895910407	14.75692493	19.76413004	21.76613297	26.15515439	14.67922936	10.93323546	16.93296856	18.78223529	17.19562498	12.42461087	14.14092431	7.850391049	7.440466218	13.94327006	15.49486579	16.269111	20.95265938	13.72907592	11.63516106
Car3	23.31563764	52.58129392	50.96521679	71.31096364	93.58735553	82.39283083	62.5864118	42.17188262	102.3462563	255.6632446	73.40886665	364.7100921	41.0861397	72.22162492	70.724708	164.034722	207.4746206	76.63680205	68.16709808	48.80882723	26.43730537	55.00073087	39.01947893	39.06089784
Siah2	1126.51344	1351.197142	1338.200978	704.8416986	671.8586997	654.2236717	1195.729868	1032.530933	1477.197633	692.370318	565.4044623	662.9908461	704.3338234	809.0541554	885.0145894	680.1784594	620.1808929	711.3085705	780.8231234	697.2689605	920.2215908	758.2243613	742.0926827	748.8057223
Dennd2c	1207.504602	1645.083942	1987.643455	2888.610774	5391.616809	5360.452979	3623.423841	4653.871305	2456.310151	4884.513569	11401.80269	3066.169846	6719.344675	4561.139526	4377.285982	7586.605893	8636.551638	4459.071405	1208.416739	2496.222878	2419.013441	3177.601749	1441.552972	2024.518024
Car2	32713.06675	55111.16472	60105.46438	89368.13982	134353.0225	134028.5409	147558.9949	200389.9031	96462.48374	115163.4474	302015.0106	72268.60729	105333.1233	82132.32338	63014.75909	162555.5813	214541.094	103455.9625	17103.74461	32710.43642	39962.02071	70917.54952	27666.97831	42518.20284
Gm9733	2491.091811	1074.079512	4381.552495	2204.438919	2905.148542	2909.573698	1523.485024	1299.166061	3287.589189	1233.055266	1197.970228	1705.019681	623.3354337	597.5479681	669.0175082	657.5529805	661.675817	594.4932508	1044.970628	948.2857862	1909.586903	1169.420302	1439.385223	1336.381356
Clrn1	0	0	0	0	0	0	0	0	0	0	0	2.605072087	0	1.719562498	0	0	0	0	2.323878343	0	0	0	0	0
Bcas2	5992.118874	6819.367487	6456.564892	7007.077297	6820.055393	6317.193612	6500.751773	6943.396416	6060.035554	5592.786385	8866.853957	5740.276343	7125.510513	6346.905181	5321.556408	6489.270167	7690.018775	6430.050906	6161.376115	6448.188398	6205.649026	6300.202767	5913.618807	6306.257293
Eif4e	6463.340182	7921.300873	6073.597692	4853.279496	4959.144713	4719.756489	6522.162914	6189.744062	6521.730888	4559.123985	5757.129414	4237.149749	6490.436182	5395.127338	5514.615746	5225.071533	5824.990158	5421.123687	5299.991875	5001.742676	5691.138391	5111.794118	4485.072329	4403.077377
Sirpb1a	638.1121881	390.2384679	1154.726197	429.9327663	642.3047979	557.0739159	253.6396689	205.4178799	907.4701392	365.7574648	262.397651	401.1811014	797.0711101	779.8215929	1484.263129	388.8754186	319.6230641	419.6422947	580.9695859	330.8153846	1341.184838	197.7407229	257.9621107	305.0074363
Sirpb1b	11535.10494	6856.032281	14207.64629	5998.388884	9130.185379	6644.305448	7182.61426	6437.333824	12576.08054	4304.684009	3114.410215	5135.899619	7785.236527	7081.158368	9188.477605	3717.649002	3594.357616	3909.220951	4667.896966	2954.096163	9091.382589	2909.145801	3482.127203	3429.04818
Tspan5	5920.944822	6645.707105	7216.674697	9214.616693	8232.731896	7951.523047	5473.017011	4594.014439	6687.759259	8675.42455	7681.378855	8828.589302	6252.136572	6757.020837	6873.677027	7886.393489	8433.562956	8032.727329	6750.866588	6951.771536	6357.155122	9755.427253	9781.605302	9150.223089
Sirpb1c	4157.546333	2979.796138	7711.765374	2381.16609	3840.036967	3037.467047	1451.016547	1314.130278	6650.232298	1920.532508	1251.074515	2512.592028	3088.503815	2908.639966	4842.73102	1440.960187	1396.248122	1570.682419	2536.900525	1431.725599	5960.595542	1176.622778	1640.263281	1573.239992
Trim33	6894.065909	7714.954823	7521.009849	8335.114808	8665.203992	8447.109776	6884.505298	6146.211796	7108.51609	9441.191015	9599.380733	9478.554788	8160.881233	7559.196742	7389.776247	8485.968679	8820.475086	8179.304514	8401.594838	8574.858727	7484.807878	9230.955998	9817.734449	8955.749683
Cyp7b1	186.5251011	166.8390245	420.8270758	75.44493255	81.76579483	77.47385586	202.5823329	116.9929647	167.165552	91.74518348	112.4561361	83.36230678	56.34670587	29.23256247	63.07879363	106.0569323	59.43867509	29.76186487	46.47756687	45.70985408	70.16054118	43.86963057	44.80014248	44.04739543
Arhgef2	5955.304709	5325.774516	5804.210117	6336.340842	5870.390017	6097.069482	4922.915392	4629.384405	5614.260748	5656.396379	4905.898939	6013.808912	5197.983616	5376.212151	6594.601152	5281.63523	5272.098332	5482.13551	5524.633449	5769.513276	6171.077165	6679.314948	6311.762009	6067.736492
Armc1	3067.847058	3393.909355	2929.771891	3427.060224	3492.286056	3416.22812	3259.434446	3709.765287	3276.217382	3224.537382	4748.147971	3062.262238	3389.01958	3144.220028	2884.421199	3501.29286	4192.10882	3482.882237	2863.018119	2906.836822	2926.406341	3144.863219	3013.893456	3148.973232
Rap1gds1	17224.12052	18695.91856	17700.94786	14981.50332	15118.791	15227.91678	15666.36708	11084.40321	18352.95812	16339.20554	13608.75436	17013.7258	12713.22551	14039.36802	16755.06562	13633.26513	13215.57259	13901.76708	16252.43051	16048.0325	17662.15363	15946.9381	17977.86363	17206.74104
Med12l	6019.115928	3195.237331	2632.717484	1214.353366	1789.981316	1360.096581	3093.086352	3919.264317	3016.9402	1078.923358	1027.724133	1207.450912	1749.095661	1516.654123	1518.669744	1175.11081	1046.344978	1088.540208	1456.297095	1321.712052	2183.111332	974.2986611	1211.771596	1242.468984
Syt6	22.08849882	5.968687418	10.19304336	3.10047668	3.940520233	27.05436236	42.82228176	13.6038331	19.33207063	9.786152905	7.809453899	16.93296856	11.73889706	2.579343747	10.51313227	16.96910917	12.33632879	12.64879257	27.11191401	20.91806881	8.134555499	18.33357696	13.00649298	8.310829327
Gpr171	3050.667115	1569.764791	2261.399476	1336.305449	1248.159784	1334.271962	3771.654817	2999.645199	2139.036757	1619.608306	1444.748971	1776.659163	1497.883264	1257.859967	1234.815172	1104.406189	877.0008286	1450.890913	2284.372412	2091.032138	2480.022608	1299.064882	1462.507877	1904.010999
Atg4a-ps	33.13274823	44.62304403	58.24596204	35.13873571	49.25650291	62.71693093	59.29239013	95.22683172	50.03594753	46.4842263	126.5131532	36.47100921	115.0411911	76.52053117	73.5919259	98.98647018	118.8773502	75.1487088	17.81640063	24.01704197	22.37002762	40.59577755	23.84523713	29.08790264
Olfml3	120.2596047	97.48856116	104.8427317	181.8946319	262.0445955	252.0974675	243.7576039	233.9859294	160.3424682	217.7419021	399.8440396	168.0271496	111.519522	111.7715624	93.66245114	271.5057468	334.2023618	167.4104899	72.04022865	113.8872635	104.732402	208.2170526	126.4520151	149.5949279
Gm10964	25.76991529	17.05339262	32.03527912	37.20572016	55.16728326	46.73026226	24.70516255	46.25303255	27.29233501	29.35845872	42.17105106	18.23550461	31.69502205	36.11081246	24.84922173	46.66505023	67.28906614	22.32139865	19.36565286	35.63819131	44.74005524	39.28623634	44.07755954	33.24331731
Stpg2	122.7138823	102.6045789	107.7550298	74.41144032	103.4386561	130.3528368	64.23342264	136.038331	100.0718951	78.28922324	114.0180269	105.5054195	211.300147	164.2182186	142.4051553	141.4092431	159.2507899	214.2854271	94.50438597	148.7507116	168.7920266	69.40568419	72.98087726	106.3786154
P2ry14	1848.071068	945.8948442	1485.272032	1219.520827	1196.933021	1317.05555	2348.637453	2086.827998	1365.753931	1921.755777	1529.091073	2335.447126	2370.083316	1971.478404	2580.496103	1761.959169	967.8410679	1365.325551	2705.769018	2316.482435	3939.1585	1682.105686	2594.795349	1648.037456
P2ry13	3397.947402	1471.42356	1977.450411	708.9756675	738.8475436	670.2103404	3127.673579	4691.962037	2152.682924	437.9303425	365.4824425	479.333264	1130.455786	690.404343	1406.848246	438.3686537	437.3789299	407.7375488	510.4786095	350.9587101	1124.602298	487.1493306	573.7308569	415.5414663
P2ry12	4796.88566	4152.785327	4320.394234	1805.51092	2873.62438	2212.308995	3524.603191	3515.230474	4282.622236	1970.686541	1390.082794	2395.363784	2904.203132	2582.782872	3343.176062	1644.589497	1291.95007	1617.557356	1897.833981	1463.490074	3118.585214	1339.005888	2123.67127	1539.996674
Mtfr1	1953.605007	2834.273854	2966.175617	3902.466648	5205.427228	4803.379063	3527.897213	5124.56393	3052.192799	4501.630336	8780.949964	3525.965069	5448.022124	3714.254996	3347.954759	5435.771305	7436.563292	4571.422444	1816.498238	2033.701135	2091.597583	3918.802074	2605.634093	3052.567612
Khdc4	6730.856446	7166.972473	5694.998939	4818.140761	5039.925378	4941.110363	6171.349606	5799.314052	6097.562514	5023.966248	4877.784905	5421.155012	4830.556139	4695.265401	5274.725182	4612.76951	4622.758843	4822.166156	5360.412712	5515.397477	5859.930417	5595.014825	5391.191339	5109.49787
Igsf10	66.26549646	39.22280303	40.77217343	25.83730567	33.49442198	34.43282483	36.23423841	59.85686565	44.3500444	33.02826605	43.73294184	54.70651382	26.99946323	32.67168747	28.67217892	25.45366376	45.98086186	48.36303042	30.21041847	24.79178526	21.35320818	29.46467725	26.01298596	37.39873197
Aadacl2fm2	23.31563764	8.242473101	20.38608671	28.93778235	13.79182081	30.74359359	44.4692926	4.081149931	15.92052876	89.29864526	17.18079858	46.89129756	5.869448528	14.61628123	3.822957189	18.38320161	4.485937742	11.90474595	44.15368853	34.86344802	12.20183325	44.52440118	86.70995319	29.91898558
Rit1	4261.853133	3316.600642	3407.388779	3625.490731	4326.691216	4090.127692	5046.441204	5849.648234	4113.182323	3460.628321	6022.650847	3261.550253	4073.397278	3493.291215	3830.603104	3372.610448	3777.159579	2952.376995	2207.684426	2836.335183	3331.100477	3026.349739	2596.240515	2666.945131
Aadac	82.21830116	17.05339262	50.96521679	21.70333676	46.30111274	62.71693093	103.7616827	92.5060651	69.36801816	62.38672477	29.67592482	221.4311274	75.12894116	65.34337493	86.01653676	154.136075	125.6062568	29.01781825	67.39247196	25.56652855	17.28593044	9.166788478	15.17424181	36.56764904
Syt11	342.3717317	261.2011303	384.4233495	279.0429012	331.0036996	257.0164425	373.87146	282.9597285	307.0387689	292.361318	243.6549617	273.5325691	345.1235734	306.0821247	314.4382288	263.0211922	195.1382918	244.7913386	526.7457579	469.4944334	392.4923028	278.932278	360.5688887	332.4331731
Sucnr1	50.31269175	10.51625878	27.66683197	32.03825903	15.76208093	28.28410611	169.6421162	212.2197964	34.11541877	29.35845872	23.4283617	28.65579295	10.56500735	6.018468744	17.20330735	7.070462156	11.21484436	17.1130723	64.2939675	39.51190776	100.6651243	34.7028421	27.45815184	12.46624399
Hipk1	17745.65452	20735.22009	22498.95899	31817.09169	38590.49977	38147.88068	24784.21907	29567.93125	22444.53401	33918.80597	54322.56132	31523.97732	36059.54398	29492.21641	30972.64341	38320.49079	42552.48394	29423.32366	19442.34085	25669.56941	25418.4523	34651.11522	27841.84339	26975.28983
Unc5c	8.589971763	3.979124945	4.368447153	6.20095336	3.940520233	0	4.941032511	6.801916552	7.960264379	11.00942202	7.809453899	1.302536043	11.73889706	13.75649999	13.38035016	5.656369725	16.82226653	5.952372975	2.323878343	5.423203026	7.117736062	5.89293545	2.890331773	7.479746394
Pde7a	6582.372648	7225.238231	6833.707497	9070.961273	8734.163096	9792.449432	7918.828104	5230.673828	7068.714769	14577.69802	11832.88455	13168.6394	6577.30402	6279.842243	5527.040357	7868.010287	6788.345289	9065.46404	11185.60109	10693.00688	8590.090607	9516.435982	11418.97825	13923.13237
Dclre1b	964.5311151	1314.816571	1141.620856	1939.864909	1990.947848	2075.80744	912.4440037	1065.180132	1147.415251	1822.670979	2344.398061	1698.507001	1847.702397	1785.765654	1787.232486	1928.822076	2273.248951	1738.092909	1302.146498	1430.950856	1531.330073	2145.028504	1871.489823	1658.841534
1700064H15Rik	103.0796612	108.8574896	112.1234769	107.4831916	143.8289885	121.7446306	123.5258128	167.3271472	127.3642301	96.63825994	160.8747503	104.2028835	131.475647	128.9671874	152.9182876	199.3870328	232.1472782	160.7140703	65.06859362	52.68254368	59.9923468	77.26293146	66.47763078	74.79746394
Trim55	159.528047	116.5315163	149.9833523	290.4113157	325.0929192	378.7610731	153.1720078	182.2913636	194.457887	500.3170673	501.3669403	586.1412195	251.212397	183.9931873	105.1313227	326.6553516	219.8109494	217.2616136	161.1222318	150.3001981	183.0274987	329.3496146	523.8726338	296.696607
Bmpr1b	17.17994353	9.947812364	8.736894306	12.40190672	16.74721099	24.59487488	13.1760867	9.522683172	11.37180626	12.23269113	15.6189078	10.42028835	18.78223529	36.11081246	29.62791822	42.42277294	38.13047081	39.43447096	12.39401783	8.522176184	4.067277749	15.71449453	24.56782007	11.63516106
Ap4b1	644.2478822	702.3155529	645.0740296	758.5832944	878.7360119	822.6985646	596.217923	693.7954883	577.6877578	697.2633945	1126.123252	661.68831	774.7672057	651.7141868	693.8667299	890.8782316	943.1684103	704.6121509	493.4368349	572.5352909	654.8317177	762.1529849	598.298677	585.9134675
Gm43064	87.12685645	128.7531143	110.6673279	149.8563729	277.8066764	252.0974675	177.8771704	195.8951967	134.1873138	222.6349786	418.586729	170.6322217	190.1701323	150.4617186	126.1575873	302.6157803	297.1933754	196.4283082	67.39247196	104.5903441	94.56420767	169.5855868	109.1100244	113.8583618
Bcl2l15	76.08260704	108.2890432	125.2288184	138.4879584	222.6393932	245.9487488	139.9959211	151.0025474	90.97445005	176.1507523	395.1583673	115.9257079	132.6495367	85.97812491	58.30009714	214.9420495	239.9976692	136.1605318	47.25219298	69.72689605	80.32873555	163.6926514	75.14862609	117.1826935
Mbnl1	56714.675	73300.02907	60868.48648	71721.26005	70261.44601	77321.36764	66290.53918	48737.09248	61738.67334	97619.32177	86216.37105	94871.51525	67570.26534	65505.01381	64264.86609	74941.24248	65816.55707	80065.36888	93824.26424	96462.51222	80714.11012	85011.48681	97854.34992	97044.72297
P2ry1	565.7109975	742.1068023	866.4086854	519.84659	551.6728326	458.6944164	571.5127604	703.3181714	859.7085529	461.1724557	476.3766879	496.2662325	578.7276249	445.366687	618.3633254	483.6196115	464.2945563	491.0707704	594.9128559	541.5455593	744.3118281	664.5921647	610.582587	523.5822476
Rap2b	2381.876456	2153.275042	2613.787547	2429.740225	2028.38279	2032.766408	1869.3573	1794.345586	2584.811562	1951.114235	1950.801584	1975.947178	2168.174286	2646.406685	3487.492696	1914.681152	1706.899311	1976.187828	2004.732384	1924.462331	2711.857439	2109.670891	2156.187503	2179.930532
B430305J03Rik	7.36283294	6.537133839	13.10534146	7.234445587	8.866170524	14.75692493	11.52907586	8.162299862	5.685903128	7.339614679	7.809453899	9.117752304	5.869448528	14.61628123	27.71643962	7.070462156	5.607422178	11.16069933	13.16864395	8.522176184	16.269111	9.166788478	8.670995319	11.63516106
Ptpn22	11882.38523	11759.73533	10791.52062	10686.30962	10691.61652	11899.00046	11407.19706	6580.174072	7416.69204	13332.41006	12798.13305	13809.48713	7159.553314	7824.009367	8109.447938	8987.971493	7512.824234	9796.117823	13040.83064	13133.44824	11858.14828	11383.84175	13223.26786	14922.09406
Arhgef26	298.1947341	205.4933811	247.5453387	347.2533882	229.5353036	327.1118359	251.992658	333.293911	214.9271382	297.2543945	326.435173	285.2553935	267.6468529	205.4877185	272.3856997	302.6157803	331.9593929	165.9223967	262.5982528	247.9178526	188.1115959	438.0415351	519.5371362	351.5480805
Rsbn1	4541.640785	5291.667731	4814.028763	4905.9876	4921.709771	4991.529856	4815.859687	5008.931349	5074.099951	5427.645055	5629.054371	4990.015582	5261.37366	4730.516433	4665.91925	5024.270408	5408.919433	5245.528684	5215.557629	5139.646982	4707.873995	5489.596757	5585.566151	5548.309659
Cp	737.5104328	430.5981637	566.4419809	295.5787768	324.1077891	340.639017	841.6225377	1107.352015	677.7596528	305.8172783	243.6549617	959.969064	928.5467571	612.1642494	679.5306404	851.2836436	558.4992489	274.5532035	529.0696362	336.2385876	292.843998	251.4319125	299.8719214	373.9873197
Dhx36	6386.030436	7109.559385	6581.793711	6057.29794	6089.08889	6133.961794	7227.083552	6891.70185	6562.66939	6532.257064	7005.080148	6837.011692	6300.26605	6368.399712	6185.544733	6216.350327	6490.030429	6601.925675	6867.835131	7222.156944	7235.687116	6256.333136	6900.667108	6837.319287
Gpr149	7.36283294	5.116017787	11.64919241	3.10047668	6.895910407	24.59487488	13.1760867	12.24344979	19.33207063	8.562883792	4.68567234	0	2.347779411	2.579343747	2.867217892	2.828184862	12.33632879	5.952372975	9.295513374	7.747432894	0	20.29788877	12.28391003	8.310829327
Hps3	2865.369152	3648.857575	3471.459338	4144.303829	4059.72097	4526.686721	2351.931475	1831.075936	3427.462405	3985.410771	3484.57833	4674.80186	3872.662139	4804.45762	5553.801057	4126.321714	3851.177552	4104.161166	3626.024842	3843.501459	4583.822024	3991.481612	4615.137258	3704.136631
Mme	0	10.23203557	5.824596204	2.066984453	4.925650291	0	0	4.081149931	0	0	6.247563119	2.605072087	5.869448528	6.018468744	27.71643962	1.414092431	8.971875485	9.672606084	2.323878343	3.873716447	0	2.619082422	2.890331773	1.662165865
Ash1l	14259.35313	16528.71658	15631.76006	15489.98149	17586.5418	16699.92004	14207.11548	13018.86828	15289.39351	19035.29067	19478.33992	19694.34498	16970.92347	16178.50376	15876.74121	17468.2838	17692.53846	17310.9887	16112.22318	16877.00782	16131.84037	17152.37078	19147.72541	17259.93035
Gm43738	38.04130352	31.26455314	32.03527912	25.83730567	28.56877169	18.44615616	14.82309753	35.36996607	29.56669626	25.68865138	23.4283617	19.53804065	15.26056617	39.54993746	21.98200384	22.6254789	31.4015642	31.99400474	18.59102675	15.49486579	19.31956931	34.04807149	21.6774883	13.29732692
Phtf1	1710.63152	2139.916551	1709.518986	1833.41521	1793.921836	1854.453566	1950.060831	1470.574358	1720.554286	2209.224018	2131.980914	2222.12649	1859.441294	1813.278654	1906.699898	2054.676302	1819.047755	2166.663763	2567.110943	2721.673176	2148.539471	2241.279783	2316.600916	2265.532074
Hltf	3995.564009	4212.472201	4068.480449	4632.11216	4295.167054	4620.147245	3746.949654	3429.526325	3759.519148	4927.327988	4434.207924	5190.606133	4368.043595	4887.856401	5355.963022	4482.673007	4248.183042	4616.809288	4779.443126	5138.872239	4839.043702	4625.954329	5178.751954	4974.031352
Pdlim5	13758.68049	12797.15005	11461.34918	9084.396672	9846.374932	8720.112887	10549.10441	9958.005832	13485.82504	8663.191859	7211.249731	9400.402625	7771.149851	8273.67496	8918.959123	7784.578834	7492.637514	7363.08537	6979.381292	7237.65181	8869.715952	8522.494202	8967.976908	8028.26113
Gyg	14729.3473	13048.11914	9815.900753	7514.52198	7007.230104	6868.118809	13495.6068	16901.40225	11429.80247	5033.752401	5351.037812	5430.272765	6039.662535	6187.84565	7522.62401	5274.564768	5536.768658	5590.766316	5824.413755	6431.918789	7602.758933	7121.285106	6935.351089	6262.209898
Cpa3	1328.991346	1641.104817	793.6012328	2351.194816	2546.5612	2354.959269	1917.120614	3530.19469	1692.124771	1104.612009	3105.03887	3468.653483	1136.325235	2201.039998	1902.876941	1047.842492	2299.043093	1941.961683	1973.74734	2087.158422	1786.551751	2736.286361	3742.979646	1091.211891
Gbp5	29625.58547	14486.28859	9633.882122	298.6792535	279.7769365	393.517998	38607.58103	42584.07876	16963.32339	337.6222752	348.3016439	343.8695154	2567.296786	1844.230779	3637.543766	427.0559142	595.5082353	759.6716009	1983.817479	1623.861935	5142.055895	429.5295173	421.9884388	569.2918089
Cpb1	8.589971763	2.273785683	0	4.133968907	2.955390175	3.689231231	4.941032511	0	4.548722502	4.893076453	6.247563119	6.512680217	3.521669117	2.579343747	8.601653676	5.656369725	8.971875485	4.464279731	5.422382801	0	0	9.166788478	6.503246489	4.986497596
Rusc1	1214.867435	944.4737281	764.4782518	511.5786522	499.4609395	547.235966	775.7421042	738.6881375	730.0699616	450.1630336	454.5102169	550.9727463	491.8597866	504.6915932	519.9221778	445.4391158	366.7254104	499.9993299	606.5322476	571.7605476	586.7048154	554.5907029	538.3242927	619.1567848
Gbp7	60755.64314	23355.47387	11264.76906	2333.625448	2083.550073	2192.633095	62578.17675	76309.34141	33900.49163	2402.500538	2342.83617	2312.001477	17058.9652	11911.40942	15958.93479	3245.34213	2844.084529	5595.230596	11941.63618	11605.65448	20502.13032	3897.849415	3226.332841	4115.522683
Magi3	4914.690987	5300.762874	6790.023025	7025.680157	7287.992171	7091.93217	4385.989859	3821.316719	5870.126389	7250.316034	6667.711739	7996.26877	5918.751896	5630.7074	5437.200863	6979.96024	6732.271067	6421.122346	5739.204882	6012.007926	5037.323493	7715.162046	8492.517332	6916.272166
Fdps	3207.740884	1568.059452	2481.277983	2500.017696	2393.866041	2219.687458	1895.709473	2139.882947	2836.12848	1502.174471	1588.442923	1770.146483	1353.494831	1690.329936	1374.35311	1227.43223	1268.398897	1361.605318	1503.549288	1705.984723	1704.189377	1885.084574	1724.805485	1598.17248
Gbp3	9230.538229	4866.185585	3138.001205	459.9040409	356.6170811	424.2615916	8490.340864	10529.36682	4871.6818	446.4932263	432.643746	478.0307279	2716.380779	2678.218591	4404.046682	714.1166777	689.7129279	1363.837458	2158.882981	1912.841182	3936.108042	686.8543653	578.0663546	703.096161
Gbp2b	51.53983058	29.27499067	4.368447153	0	0	3.689231231	41.17527092	20.40574965	17.05770938	0	0	0	46.95558822	374.0048434	915.5982469	26.86775619	13.45781323	67.70824259	55.77308024	47.25934065	106.7660409	0	12.28391003	8.310829327
Gbp2	182778.6463	45408.06854	15320.14417	668.6694706	680.7248702	697.2647027	128727.073	167937.9593	46138.82952	731.5149297	690.3557247	814.0850271	9357.074843	7495.57293	17346.66825	1142.586684	880.3652819	2261.157684	6380.595305	4983.148838	17404.89831	963.1675608	1020.287116	1318.097531
Pklr	19.63422117	364.3741557	40.77217343	45.47365797	69.94423413	57.79795596	37.88124925	69.37954883	61.40775378	84.40556881	237.4073985	84.66484282	85.69394851	82.53899991	91.75097255	101.814655	136.8211011	151.7855109	106.1237777	145.6517384	159.6406517	214.7647586	85.2647873	102.2232007
Hcn3	28.22419294	30.69610672	43.68447153	17.56936785	19.70260116	17.21641241	44.4692926	38.09073269	40.93850252	26.91192049	40.60916028	28.65579295	50.47725734	34.39124996	36.3180933	35.35231078	32.52304863	31.99400474	58.09695859	55.00677355	49.82415243	40.59577755	23.84523713	29.08790264
Lrig2	2799.103656	2964.732308	3142.369652	2996.093965	3562.23029	3370.727602	2855.916791	2747.974287	2898.673415	3881.432896	3778.213796	4170.720411	3500.539102	3166.57434	3136.736374	3535.231078	3584.264256	3686.006965	3131.038755	3147.007242	2810.488925	3492.54641	3685.17301	3569.501196
Slc16a1	4303.575853	5825.154697	5610.542294	7701.584073	11780.18524	11557.1317	9898.53513	13232.44846	7619.110191	11196.58219	24963.70033	7210.839536	10120.10315	7394.118742	6067.988799	14672.62307	17979.63847	10538.67635	3251.105803	3930.272707	3799.854237	7303.966105	3638.205119	5431.958048
Kyat3	649.1564375	774.5082483	470.3361435	312.1146525	376.3196822	334.4902983	611.0410205	599.9290399	526.5146296	440.3768807	292.0735758	483.2408721	436.6869705	481.4774995	387.0744154	668.8657199	571.9570621	416.6661082	328.4414725	341.6617906	290.8103591	364.0524567	306.3751679	270.1019531
Tafa3	128.8495764	86.40385596	93.19353927	83.71287036	97.52787576	109.4471932	92.23260687	77.54184869	61.40775378	114.9872966	71.84697587	144.5815008	28.17335293	32.67168747	42.05252908	63.6341594	49.34531517	53.57135677	82.88499425	99.16714104	80.32873555	116.5491678	109.1100244	177.8517476
Ppm1j	245.4277647	219.1360952	259.1945311	270.7749634	247.2676446	293.9087548	289.8739073	201.3367299	225.1617639	288.6915107	265.5214326	320.4238667	119.73675	120.3693749	115.644455	189.4883858	106.5410214	189.7318886	343.1593687	367.2283192	263.3562343	286.1347546	349.7301445	519.4268329
Gtf2b	6475.61157	4849.416416	5683.349746	5231.537651	4992.639135	4834.122657	6321.227592	6392.441175	5745.03652	4006.206346	4649.748852	4497.656958	3892.618264	4315.242089	4001.680438	3765.728144	3948.746698	3988.83394	3866.158937	4126.282759	4199.464276	3981.660053	4319.600835	4159.570078
Clk2	2132.767275	2110.925784	2449.242704	2244.745116	2250.037053	2276.25567	2309.109193	1859.643985	2234.559929	2255.708245	2263.17974	2339.354734	2267.954911	2152.892248	2091.157583	2340.322974	2221.660667	2249.996984	2221.627696	2260.700919	2328.516512	2131.278321	2398.252789	2327.032212
Rhoc	1355.9884	1168.441618	837.2857043	698.6407452	860.0185408	590.276997	1510.308937	1089.667032	964.3291705	636.0999388	574.775807	735.9328645	481.2947793	555.4186869	712.0257765	387.4613261	359.9965038	396.5768494	489.5637044	470.2691767	516.5442742	467.5062124	424.1561877	726.3664832
Scamp3	2476.366145	3325.127338	2680.770403	2644.706608	2473.661576	2338.972601	2439.223049	2118.116814	2665.551386	2516.264566	2306.912682	2552.970645	2375.952764	2370.416904	2622.548632	2098.513168	1996.242295	2372.02063	3278.992343	3186.519149	3147.056159	2800.45388	2745.092601	2937.047084
Naaladl2	71.17405175	94.93055227	117.9480731	110.5836683	155.6505492	172.1641241	123.5258128	104.7495149	143.2847588	183.490367	120.26559	829.7154596	601.0315293	643.1163743	601.160018	1039.357937	918.4957527	361.6066582	233.9370866	113.1125203	62.02598568	98.21559084	149.5746692	129.6489375
Nlgn1	19.63422117	17.62183904	21.84223577	17.56936785	17.73234105	22.13538739	8.235054185	31.28881614	21.60643189	20.79557492	20.30458014	14.32789648	32.86891176	55.02599994	38.22957189	59.39188211	100.9335992	29.01781825	12.39401783	13.17063592	48.80733299	17.02403575	8.670995319	15.79057572
Fam189b	901.9470351	758.8759717	1226.077501	1904.726174	1449.126316	1464.624799	1271.492366	689.7143383	1253.173049	1871.601743	1654.042336	1899.097551	840.5050292	927.7039678	700.556905	1141.172592	871.3934065	1305.057775	2183.671017	2191.748766	1306.612977	1773.1188	2307.929921	2656.972136
Spata16	8.589971763	14.77960694	27.66683197	21.70333676	19.70260116	20.90564364	16.47010837	23.12651628	17.05770938	9.786152905	9.371344679	16.93296856	19.956125	17.19562498	22.93774314	26.86775619	14.57929766	13.39283919	8.520887259	7.747432894	7.117736062	5.89293545	8.670995319	8.310829327
Gba	1625.958941	1558.395863	1214.428309	1092.401284	1100.390275	1037.90372	1184.200792	1337.256794	1388.497544	987.1781743	855.9161474	963.8766721	1340.582044	1551.045373	2082.555929	987.036517	918.4957527	1195.682921	1395.101632	1384.466258	1789.60221	1048.28774	1153.96496	1165.178272
Mov10	3442.124399	2979.227691	2223.539601	1777.60663	2229.349322	1706.884316	6836.741984	7184.184262	4722.711138	1815.331364	1482.23435	2039.771444	4116.831198	3303.279559	3922.354076	1750.64643	1510.639535	1959.074755	3688.769557	3332.170888	4289.961206	1957.764111	1845.476837	1953.875975
Pkn2	14036.01386	16027.91528	15248.79286	14405.84815	19814.90599	19618.10194	26301.11605	35046.19484	18503.06596	20285.4717	37657.1867	16243.927	22207.64545	17346.94648	16413.86669	21822.2744	24289.10991	16780.48346	12197.2628	17201.62525	16513.14766	14672.7545	12452.99444	13181.8064
Capza1	35409.09075	30792.74261	30985.39566	30171.77207	30732.1173	29478.18728	32072.24203	34681.61211	32229.97329	26054.40884	26972.29188	28659.70056	26338.56332	27232.71128	28642.551	25200.54122	25824.4221	25700.11436	23904.18727	25083.08874	26894.87412	28240.91099	28964.73728	27963.44744
Mtx1	2073.864611	1980.46733	1684.764452	1560.573262	1477.695087	1312.136575	1803.476866	1791.62482	1900.228825	1346.819294	1335.416617	1397.621175	1710.357301	1725.580967	1617.110891	1357.528734	1410.82742	1607.88475	1776.992307	1795.854945	1840.443182	1463.412304	1368.572094	1446.915386
Plch1	11.04424941	21.8851872	8.736894306	25.83730567	3.940520233	14.75692493	18.11711921	8.162299862	14.78334813	9.786152905	7.809453899	13.02536043	21.1300147	25.79343747	15.29182876	24.03957133	20.18671984	29.01781825	17.81640063	19.36858224	10.16819437	15.05972393	20.95490535	28.25681971
E130311K13Rik	171.7994353	171.6708191	161.6325447	145.722404	130.0371677	138.961043	240.4635822	153.7233141	162.6168295	143.1224862	174.9317673	168.0271496	154.9534411	139.2845624	166.2986377	135.7528734	113.269928	118.3034129	197.5296592	227.7745271	207.4311652	149.2876981	162.5811622	167.8787524
Lmo4	17679.38903	18512.59459	24499.70778	26010.93236	24589.83138	22655.56899	14487.10732	16376.29429	20457.87945	17580.82369	17430.7011	19440.35045	17966.38194	19269.41735	20564.64246	20836.65197	22732.48951	17953.10094	11126.72951	12457.09735	12508.91272	18255.00448	19372.44871	16452.94882
Slc33a1	2152.401496	2426.69777	2120.153018	1433.453718	1541.728541	1677.370467	2052.175503	1801.147503	2124.253409	1690.557914	1529.091073	1758.423659	1933.396345	1841.651436	1899.053984	1735.091413	1534.190708	1712.051277	2034.942803	1939.957197	2111.933971	1720.082381	1781.889538	1839.18653
Hs2st1	2307.020988	3137.540019	2367.698357	2443.175624	2859.832559	2866.532667	2463.928212	2103.152598	2689.432179	3420.26044	2962.906809	3144.322009	3380.802352	3375.501184	3167.320031	3464.526456	3511.367768	3774.548513	3183.713331	3143.908268	2984.365049	3311.829723	3299.313719	3027.635124
Thbs3	80.99116234	78.72982928	66.98285635	64.07651805	64.03345378	52.87898098	67.52744431	84.34376524	68.23083753	57.49364832	37.48537872	82.05977073	52.82503675	59.32490619	62.12305433	59.39188211	52.70976847	48.36303042	57.32233247	51.90780039	52.87461074	48.45302481	57.08405251	68.97988341
Selenof	15808.00232	12405.49046	13960.10095	14069.96317	13513.02901	13098.00062	15506.60703	14524.8126	15024.43043	10096.86326	13724.33428	10351.25394	9215.034189	9933.912552	8820.517975	10136.21455	11436.89827	9693.439389	9264.528329	9874.877967	9673.003308	11465.68807	11308.42306	11303.55897
Muc1	165.6637411	162.0072299	138.3341598	20.66984453	22.65799134	25.82461862	123.5258128	115.6325814	112.5808819	33.02826605	35.92348794	31.26086504	42.2600294	28.37278122	35.362354	42.42277294	29.15859533	34.97019123	74.36410699	82.89753197	68.1269023	30.11944786	20.23232241	44.04739543
Gmps	5354.006686	6423.444555	4854.800936	4429.547683	4386.784149	4166.371804	5636.071084	5350.387559	5298.124535	4327.926122	4957.441335	4320.512056	5149.854138	5121.716901	4562.699406	4454.391158	4808.92526	4996.273066	5943.706176	5933.758854	6392.743803	4698.633866	4555.885457	4654.064423
Vmn2r1	9.817110586	2.842232104	0	5.167461133	3.940520233	6.148718719	11.52907586	5.441533241	0	0	10.93323546	6.512680217	3.521669117	6.878249993	4.778696487	8.484554587	11.21484436	2.976186487	3.873130572	4.648459736	8.134555499	7.202476662	5.058080603	7.479746394
St7l	1844.389651	2360.757985	2356.049165	2522.754525	2408.642992	2363.567476	1874.298332	1590.28809	2116.293144	2395.160924	2519.329828	2631.122808	2132.957595	2210.497591	2409.418769	2555.265023	2456.050914	2357.883745	2487.324454	2322.680382	2372.239747	2877.062041	3020.396703	2637.857228
Wnt2b	41.72271999	23.87474967	78.63204876	67.17699473	67.97397402	61.48718719	31.2932059	31.28881614	44.3500444	29.35845872	26.55214326	32.56340108	42.2600294	69.64228118	34.40661471	52.32141995	52.70976847	30.50591149	38.73130572	44.93511079	40.67277749	55.00073087	59.97438429	61.50013702
Vmn2r3	0	5.400240997	5.824596204	4.133968907	2.955390175	2.459487488	4.941032511	5.441533241	6.823083753	6.116345566	4.68567234	0	12.91278676	4.298906245	6.690175082	28.28184862	5.607422178	6.696419596	2.323878343	3.873716447	3.050458312	5.89293545	2.890331773	4.155414663
Trim46	47.85841411	108.2890432	75.71975065	49.60762688	61.07806361	51.64923724	46.11630343	63.93801559	62.54493441	52.60057186	46.8567234	69.0344103	51.65114705	50.7270937	38.22957189	32.52412592	45.98086186	63.24396286	67.39247196	72.05112592	52.87461074	60.23889571	63.587299	63.16230288
Cttnbp2nl	522.7611387	469.5367436	420.8270758	106.4496993	141.8587284	120.5148869	301.4029832	384.9884768	285.432337	108.8709511	128.0750439	181.05251	568.1626175	579.4925619	1151.665853	229.0829739	169.3441498	177.083096	378.0175439	282.0065573	648.730801	99.52513205	122.8391003	127.9867716
Krtcap2	14291.25874	15282.11358	10634.25652	10445.50593	9276.969758	7842.075854	13342.43479	11963.21083	12765.9897	8102.934605	7742.292596	8208.582145	9006.081821	9065.53349	7710.904651	7221.770046	7164.042575	9360.850549	12266.20452	12254.11461	13692.49054	8610.233464	8881.989538	9946.400538
Dpm3	6533.287095	7949.723194	7225.411591	7187.938436	6462.453182	6609.872623	5678.893366	5482.344741	6458.048773	5761.597523	5869.585551	6170.113237	5837.753506	6119.06315	5235.539871	5150.124634	5296.770989	5988.831259	6601.363748	6928.529237	6994.70091	4538.869838	6032.844993	6016.20935
Sh3glb1	31041.70367	25210.31454	28410.92413	28198.8354	33042.24728	29433.91651	41214.79918	43115.98864	31755.76897	27166.36046	40591.97948	27461.3674	28870.64342	27488.06631	26171.96492	27146.3324	29606.06762	22469.46393	20267.31766	23634.31879	28559.40754	24208.17883	22560.48465	22331.1984
Vmn2r7	3.68141647	2.273785683	1.456149051	3.10047668	0	4.918974975	4.941032511	0	3.411541877	0	0	0	1.173889706	2.579343747	7.645914379	0	7.850391049	3.720233109	2.323878343	3.873716447	4.067277749	0	0	0
Kcnd3	9.817110586	3.410678525	5.824596204	7.234445587	3.940520233	3.689231231	8.235054185	2.720766621	0	3.669807339	15.6189078	3.90760813	11.73889706	21.49453123	6.690175082	15.55501674	19.0652354	5.952372975	3.098504458	6.197946315	5.084097187	0	9.393578262	4.986497596
Slc50a1	1968.330673	1578.859934	2226.451899	2330.524971	1895.390232	1963.900759	2356.872508	1792.985203	2048.062307	2056.315379	1772.746035	2050.191732	1597.663889	1733.318998	1408.759724	1613.479464	1389.519216	1863.836788	2414.509599	2429.594956	2220.733651	1961.037964	2327.43966	2581.343589
Ect2	3383.221736	5292.236177	4171.867031	5572.590086	6423.047979	5922.44587	3279.198576	6064.588797	3805.006373	6150.597101	9885.206746	4685.222148	7806.366542	6031.365462	5309.131797	7790.235203	10165.13492	8348.947143	5267.457579	4978.500378	4398.760886	6613.183117	5187.422949	5087.889714
Clca3a1	51.53983058	284.2232104	53.87751489	63.04302583	135.947948	77.47385586	92.23260687	214.940563	43.21286377	58.71691743	213.9790368	45.58876152	847.5483674	509.8502807	509.4090455	224.8406966	206.3531361	184.5235622	142.5312051	227.7745271	395.5427611	151.2520099	51.30338897	104.7164495
Ddx20	1146.147661	1435.611436	1138.708558	1197.817491	1177.23042	1260.487337	1029.381773	1175.37118	1103.065207	1176.784887	1361.96876	987.3223209	1499.057154	1312.026186	1142.10846	1166.626256	1369.332496	1319.19466	1309.118133	1356.5755	1419.479935	1304.957817	1204.545766	1151.880945
Efna1	61.35694116	42.06503514	125.2288184	39.27270461	111.3196966	159.8666867	174.5831487	119.7137313	158.068107	45.26095719	20.30458014	183.6575821	356.8624705	190.8714373	168.2101163	398.7740656	171.5871186	52.08326353	217.6699382	29.440245	19.31956931	9.166788478	44.07755954	49.86497596
Inka2	58.90266352	48.60216898	88.82509211	94.04779263	109.3494365	77.47385586	75.7624985	84.34376524	64.81929566	125.9967187	99.96100991	105.5054195	96.25895586	75.66074992	79.32636168	94.74419289	71.77500388	90.77368786	138.6580745	124.7336696	81.34555499	96.90604963	102.6067779	124.6624399
Nceh1	2370.832207	2175.160229	2955.982574	4303.461632	3692.267458	4077.830254	1843.005127	1508.665091	2284.595877	4078.379223	3667.319551	4215.006636	2293.780485	3049.644091	3636.588026	3480.081473	3438.47128	3217.257593	2670.136217	2933.952837	3137.904784	4548.691397	4629.588917	3822.150407
Efna4	17.17994353	14.77960694	21.84223577	34.10524348	25.61338151	35.66256857	14.82309753	19.04536634	21.60643189	30.58172783	46.8567234	37.77354526	22.30390441	30.09234372	16.24756806	35.35231078	30.28007976	49.10707704	24.78803566	30.21498829	13.21865269	29.46467725	26.01298596	39.06089784
Tnfsf10	2891.139068	2597.231697	2261.399476	1776.573138	1758.457154	2058.591027	3605.306722	3437.688625	2101.509796	2676.51282	2385.007221	2464.398194	2043.741977	1508.916092	1538.740269	1390.05286	1161.857875	2120.532872	2770.062985	2639.550387	2717.958356	1802.583477	1776.108874	3211.304452
Rap1a	30895.67415	28877.64662	34018.55413	31229.03461	33212.67478	32771.44103	33193.85641	33030.10677	34026.71868	30217.19363	39667.34014	28969.70414	31622.24089	29319.40038	31084.46491	31472.04115	33818.36316	29550.55563	24752.40286	25917.48726	28495.34791	29228.30506	29425.7452	30102.6549
Clca4b	0	1.421116052	0	0	3.940520233	0	0	0	0	0	0	0	1.173889706	1.719562498	5.734435784	2.828184862	4.485937742	2.232139865	2.323878343	0	0	0	0	0
Adora3	2959.858842	1730.066682	2048.801715	573.5881858	703.3828616	557.0739159	2183.93637	2669.072055	2191.347065	442.823419	356.1110978	522.3169534	489.5120072	559.7175932	724.4503874	411.5008975	445.2293209	479.1660245	488.0144521	440.0541884	712.7904256	591.9126275	602.6341746	382.298149
Kcnab1	611.115134	469.8209668	394.6163928	292.4783001	297.5092776	277.9220861	899.267917	1495.061258	461.695334	149.2388318	196.7982383	221.4311274	340.4280146	507.270937	584.91245	309.6862424	293.8289221	281.9936697	324.568342	374.2010088	524.6788297	303.813561	277.4718502	331.6020901
Tmigd3	204.9321835	114.2577306	200.948569	211.8659065	185.2044509	204.1374615	161.407062	202.6971132	195.5950676	159.0249847	109.3323546	192.7753344	130.3017573	153.9008436	130.9362837	192.3165706	172.7086031	111.6069933	102.2506471	119.3104666	137.270624	240.9555829	245.6782007	176.1895817
I830077J02Rik	7081.818149	4651.597061	7107.463518	6314.637505	6237.843529	6026.974088	6098.881129	6914.828366	6901.549217	4380.526694	4235.847795	5385.986539	4574.648183	5135.473401	5759.285006	4488.329377	4601.450639	3895.084065	3614.40545	3991.477427	5372.873907	5241.438698	5511.140108	4626.638686
Fndc3b	14249.53602	13414.76708	11886.5447	5215.001776	6259.51639	5307.573998	10619.92588	12346.83892	12568.12027	4928.551257	4121.829768	5596.997378	6619.56405	6615.156931	7607.684807	5879.796329	5691.533511	5061.749168	5034.295118	3889.211313	7354.65499	5081.67467	5627.475962	4843.551332
Tmem212	0	3.979124945	0	0	0.985130058	0	0	0	0	0	0	0	5.869448528	3.439124996	12.42461087	2.828184862	0	0	3.098504458	0	0	0	0	2.493248798
Ssr3	11720.4029	12307.71768	9964.427956	7354.330685	7271.24496	7335.421432	9114.557972	9992.015414	10421.12325	6208.090749	6420.932996	6369.401252	7600.935844	7656.352023	8732.58996	7023.797106	6801.803102	7106.389285	7774.147685	7666.084849	8792.437675	7483.373251	7231.610096	7275.299993
Tiparp	6978.738488	6203.740013	5984.7726	3504.572141	4007.509077	3477.715307	8029.17783	10458.62689	6599.05917	3226.98392	2691.137814	3657.52121	3144.850521	3283.50459	3600.269933	2570.82004	2429.135287	2314.72904	2896.327042	2644.198847	4006.268583	2837.121034	3090.487248	2720.965522
Atp5pb	37549.22085	32339.2011	32658.51092	35719.55834	33436.29931	30867.79771	35448.61424	37928.84708	35515.28812	25616.4785	34131.99921	25902.23176	26508.77733	27749.43981	24324.52086	26662.71279	30393.34969	27618.26656	26430.24303	27477.0455	28045.91372	29578.60734	28050.66986	28972.38212
Lekr1	283.4690682	299.855487	149.9833523	186.0286008	159.5910694	122.9743744	227.2874955	390.4300101	189.9091645	181.0438287	128.0750439	161.5144694	173.7356764	208.0670623	221.731517	169.6910917	178.3160253	210.565194	218.4445643	216.928121	221.6666373	170.8951281	148.1295034	164.5544207
Wdr77	2000.236282	2294.533977	1642.53613	1847.884101	1660.929278	1607.275073	1770.53665	1678.713005	1747.846622	1520.523508	1522.84351	1596.909189	1585.924992	1485.701998	1563.58949	1385.810583	1444.471953	1423.361188	1893.96085	1774.936876	2018.386583	1879.846409	1654.71494	1589.030567
Ovgp1	362.0059529	353.8578969	524.2136584	854.6980714	881.6914021	941.9837077	276.6978206	243.5086125	453.7350696	705.8262783	641.9371105	833.6230678	446.0780881	573.4740931	519.9221778	660.3811654	643.732066	551.3385468	469.4234254	550.0677355	516.5442742	717.6285837	710.2990332	639.9338582
Pifo	147.2566588	79.01405249	380.0549023	366.8897405	264.9999857	279.1518298	230.5815172	163.2459972	180.8117195	269.1192049	157.7509688	261.8097447	112.6934117	147.8823748	99.39688693	209.2856798	131.213679	124.9998325	241.6833477	277.3580976	106.7660409	237.6817298	427.0465194	273.4262849
Chil5	424.5900329	592.0369472	841.6541515	1437.587687	1342.732269	1181.783738	798.8002559	805.3469197	1046.206176	926.0147186	871.5350552	1090.222668	605.7270881	857.2019053	845.8292782	824.4158874	968.9625523	788.6894191	709.5575209	961.4564222	820.5732859	1393.351849	1289.087971	1076.252398
Ccnl1	13261.68926	12240.641	12231.65203	9283.860672	9496.653761	9224.307822	16435.52114	17924.4105	13095.77208	9318.864104	10216.32759	9718.22142	10030.88753	9042.319397	9444.615737	8640.104754	8711.691096	8352.667377	9277.696973	9367.421112	10431.55061	8494.339066	9319.152219	8783.715516
Veph1	4.908555293	4.547571366	10.19304336	3.10047668	6.895910407	6.148718719	0	4.081149931	6.823083753	8.562883792	15.6189078	2.605072087	7.043338234	7.738031242	7.645914379	21.21138647	11.21484436	9.672606084	2.323878343	6.197946315	4.067277749	3.928623634	5.058080603	8.310829327
Pld1	3597.97103	3510.725095	3708.811633	3736.074399	3732.657791	3419.917352	2923.444236	2888.093768	3387.661084	3138.908544	3075.362946	3675.756714	2347.779411	3016.112622	3549.61575	3473.011011	3429.499404	2591.514384	2055.083082	2460.584687	2761.681592	3678.501262	3675.779432	3276.128921
Chil3	76784.53045	40499.24947	97780.40878	121773.2886	92742.11394	108098.1643	52569.29189	77412.61227	64528.17742	63956.17904	79056.66371	76391.13387	60623.18607	54092.27751	64467.48282	65995.69376	88910.16457	54190.40356	56206.87087	59583.9569	81361.8241	99211.49693	112047.3241	88871.02232
Chil4	3.68141647	3.694901735	5.824596204	16.53587563	12.80669076	14.75692493	0	0	5.685903128	8.562883792	4.68567234	7.81521626	8.217227939	5.158687495	10.51313227	8.484554587	11.21484436	9.672606084	9.295513374	10.07166276	15.25229156	15.71449453	26.01298596	7.479746394
Chil6	7.36283294	6.252910628	4.368447153	7.234445587	7.881040466	4.918974975	14.82309753	6.801916552	5.685903128	9.786152905	6.247563119	3.90760813	0	5.158687495	4.778696487	7.070462156	6.728906614	6.696419596	9.295513374	10.84640605	9.151374936	9.821559084	8.670995319	7.479746394
Adam15	2390.466428	3218.543634	2203.153514	2155.864785	1958.438556	1845.845359	1255.022258	1353.581394	2566.616672	1592.696385	1213.589136	1682.876568	1652.836705	2214.796498	3026.826355	1764.787354	1936.80362	1816.217804	1150.31978	1293.821293	1601.490614	1927.644663	1792.005699	1430.293727
Odf2l	813.5930398	1198.000832	808.1627233	967.3487242	993.0110987	916.1590891	769.1540608	859.7622521	816.4956892	1010.420287	1171.418085	874.0016851	1067.065742	962.0952177	969.1196475	1152.485331	1167.465297	1196.426968	931.1005896	950.6100161	951.7429934	1044.359116	991.3837981	871.8059964
Dcst1	6.135694116	6.537133839	5.824596204	7.234445587	7.881040466	6.148718719	0	8.162299862	6.823083753	12.23269113	6.247563119	11.72282439	11.73889706	9.45759374	14.33608946	14.14092431	14.57929766	5.208326353	7.746261145	8.522176184	13.21865269	13.09541211	10.11616121	9.141912259
Dcst2	120.2596047	59.68687418	128.1411165	133.3204972	127.0817775	121.7446306	36.23423841	29.92843283	79.60264379	66.05653211	68.72319431	92.48005908	80.99838969	91.99659365	71.6804473	98.98647018	122.2418035	87.79750138	65.06859362	65.07843631	62.02598568	106.7276087	136.5681763	108.0407812
Zbtb7b	5334.372465	3540.000085	4557.74653	4318.964015	4684.293427	4071.681536	3770.007806	3795.469436	3990.366815	3213.52796	3083.172399	3597.604552	3237.587808	3288.663278	4036.087053	2688.189712	2819.411871	2561.752519	2590.349727	2899.089389	3582.254878	3368.794766	3622.308294	3330.149311
Rsrc1	9003.517546	10557.47115	9182.475916	8894.234103	8515.464223	9220.618591	8963.032975	7528.361239	8946.199981	10247.32536	9073.02354	9752.087357	9985.105836	11217.56596	10973.79861	9621.484902	9538.225125	10988.08051	11854.87806	11754.40519	11164.67742	9567.508089	11087.31268	10381.05691
Col24a1	11.04424941	11.36892842	4.368447153	5.167461133	16.74721099	14.75692493	11.52907586	13.6038331	7.960264379	12.23269113	18.74268936	27.35325691	39.91224999	35.25103121	39.18531119	48.07914266	39.25195525	29.01781825	13.16864395	8.522176184	9.151374936	11.7858709	14.45165886	14.12840986
Lenep	0	2.842232104	0	2.066984453	0	0	0	0	2.274361251	0	0	3.90760813	0	3.439124996	0	7.070462156	3.364453307	2.232139865	3.098504458	0	0	1.964311817	0	2.493248798
Cept1	14983.36503	12150.54224	9331.003119	8566.617067	8386.412185	8210.998977	14867.56682	14013.30848	12090.50441	7649.101764	6844.205397	8215.094826	8480.179233	9492.844771	12076.72176	7684.178271	7404.040244	7517.847067	7717.599979	7834.204143	10360.37325	8690.115477	8856.699135	8090.59235
Mlf1	155.8466306	177.6395065	97.56198642	81.64588591	106.3940463	99.60924325	108.7027152	163.2459972	151.2450232	111.3174893	120.26559	108.1104916	70.43338234	76.52053117	81.23784028	96.15828532	91.96172372	133.9283919	128.587935	110.0135471	96.59784655	61.54843693	72.25829432	90.58803966
Flad1	926.4898116	757.1706325	965.4268208	964.2482475	837.3605495	849.752927	970.089383	952.2683172	1004.130492	774.3293486	784.0691715	761.9835854	969.6328968	1036.036405	1158.356028	742.3985264	704.2922255	801.3382117	948.1423641	877.0094036	1139.854589	788.9985797	823.0219723	935.7993822
Cks1b	8209.558728	11119.94888	6910.883396	9709.659469	9526.207663	8849.23598	7217.201487	10797.36233	8564.107291	7773.875214	12640.38208	7273.361266	10688.26577	9059.515022	7364.927025	9908.545665	12676.13858	11381.68117	9546.492235	9461.939794	8693.806189	10870.50159	8233.110055	8118.849169
Gfm1	1794.07696	2295.386647	1594.483211	1386.946568	1383.122602	1323.204268	1599.247523	1673.271472	1816.077459	1426.331786	1326.045272	1251.737138	1827.746272	1689.470154	1912.434334	1445.202465	1546.527037	1720.979836	1886.214589	1791.981228	1898.40189	1514.484411	1403.978659	1392.894995
Lxn	862.6785928	905.5351483	891.1632192	1252.592579	1076.747154	944.4431952	729.6258008	814.8696029	1170.158864	1078.923358	1112.066235	1159.257079	1099.934654	1334.380499	1230.036476	1223.189953	1461.29422	1824.402317	879.2006399	994.7703836	746.345467	1031.918474	924.9061673	1177.644516
Rarres1	60.12980234	44.33882082	23.29838482	14.46889117	17.73234105	14.75692493	55.99836846	43.53226593	42.07568315	23.24211315	20.30458014	27.35325691	43.43391911	35.25103121	26.76070033	35.35231078	37.00898637	29.01781825	25.56266178	15.49486579	18.30274987	22.9169712	24.56782007	14.95949279
Znhit6	1553.55775	1844.892859	1236.270544	1140.975418	1066.895853	1042.822695	2342.04941	2074.584548	1627.305475	1304.004875	1441.62519	1092.82774	1421.580433	1268.177342	1168.869161	1166.626256	1204.474284	1154.760357	1737.486375	1810.575067	1814.005876	1251.266627	1187.926359	1315.604282
Mfsd1	4123.186446	5350.786159	3740.846912	2470.046422	2415.538903	2449.649538	2814.74152	3048.618998	4131.377213	2099.129798	2113.238225	2257.294963	3002.809867	3559.494371	4437.497558	2524.15499	2440.350132	2773.805806	2573.307952	2531.86107	3310.764088	2711.405078	2649.711653	2341.991704
Ccn1	41.72271999	9.663589153	39.31602438	0	0	0	44.4692926	19.04536634	2.274361251	3.669807339	0	11.72282439	9.391117645	31.81190622	9.557392974	2.828184862	4.485937742	1.488093244	13.94327006	0.774743289	7.117736062	0	0	0
Dram2	6700.177975	5605.450155	5192.627516	4438.849114	4415.352921	4371.739009	5509.25125	5264.683411	5124.135899	3886.325972	3676.690896	4521.102607	4056.962823	4636.800276	6207.526736	3768.556329	3605.57246	3844.488895	3791.79483	3841.177229	5172.560478	4204.282059	4379.575219	4211.928303
Ddah1	468.7670305	551.9614746	396.0725419	362.7557716	320.1672689	298.8277297	540.2195545	527.8287244	465.1068759	379.2134251	287.3879035	433.7445024	893.330066	952.637624	765.5471772	903.6050635	887.0941885	886.9035732	484.9159477	461.7470005	394.5259417	377.8026394	324.4397415	403.0752224
Bcl10	9628.131208	6296.39678	8910.176043	7682.981213	7757.899208	7425.192725	9476.900356	9809.724051	8458.349493	5971.99981	5928.9374	6527.008113	5243.765315	5536.991244	5440.068081	5007.301299	4877.33581	4677.821111	5176.051697	5159.015564	6056.176569	5508.585105	6160.019591	6442.554894
Lrif1	4556.366451	4060.98123	4001.497592	4111.232078	3911.951461	3799.908168	4573.749094	4428.047675	3942.605229	3699.165798	3353.379504	3890.675162	3128.416065	3092.633153	3183.5676	3375.438633	3355.481431	3475.441771	3682.572548	3833.429796	3634.112669	3804.871989	4445.330267	4026.596809
2410004B18Rik	2099.634527	1706.760378	1898.818363	2012.209365	1785.055665	1701.965341	2009.353221	1904.536634	1946.853231	1612.268691	1772.746035	1540.900139	1589.446661	1644.76153	1509.112351	1439.546095	1565.592272	1463.539705	1783.189316	1895.796829	2087.530305	1816.33366	1823.799349	1864.950101
Cd53	44005.1982	31613.57924	35272.29846	27581.84055	24636.1325	25122.43494	38516.99543	43919.97517	33593.45286	22924.06318	19195.63768	24638.7718	22931.9354	24660.24579	32755.0972	21123.71274	19260.3737	21948.6313	24539.38068	23855.89537	27044.34658	25056.76153	26064.28934	25039.69768
Kcna3	28.22419294	17.05339262	40.77217343	40.30619684	37.43494221	30.74359359	41.17527092	44.89264924	55.72185065	35.47480428	37.48537872	44.28622547	42.2600294	44.70862495	34.40661471	49.49323509	28.03711089	46.13089055	43.37906241	58.10574671	41.68959693	33.39330089	53.4711378	68.14880048
Syde2	50.31269175	103.1730254	53.87751489	69.24397919	57.13754338	70.0953934	115.2907586	68.01916552	76.19110191	58.71691743	87.46588367	80.75723469	110.3456323	113.4911249	97.48540833	77.77508371	113.269928	112.3510399	121.6163	145.6517384	168.7920266	134.2279741	148.8520863	80.61504447
Kcna2	12.27138823	5.400240997	18.92993766	29.97127457	28.56877169	33.20308108	36.23423841	0	20.46925126	55.04711009	34.36159716	70.33694634	24.65168382	22.35431248	26.76070033	53.73551238	21.30820428	16.36902568	42.6044363	43.38562421	11.18501381	49.76256603	94.65836556	72.30421514
Cym	3.68141647	4.547571366	14.56149051	14.46889117	5.910780349	8.608206207	9.882065022	8.162299862	10.23462563	9.786152905	12.49512624	6.512680217	5.869448528	9.45759374	4.778696487	9.898647018	6.728906614	5.952372975	35.63280127	54.23203026	16.269111	9.821559084	15.89682475	19.94599038
Dnai3	17.17994353	6.537133839	5.824596204	7.234445587	15.76208093	12.29743744	6.588043348	13.6038331	7.960264379	7.339614679	7.809453899	15.63043252	23.47779411	15.47606248	13.38035016	11.31273945	14.57929766	25.29758514	15.49252229	12.39589263	8.134555499	6.547706056	8.670995319	10.80407812
Prok1	3.68141647	3.694901735	7.280745255	5.167461133	6.895910407	9.83794995	9.882065022	0	5.685903128	26.91192049	7.809453899	19.53804065	0	0	1.911478595	33.93821835	31.4015642	9.672606084	4.647756687	2.324229868	3.050458312	2.619082422	2.890331773	6.648663461
Shc1	2616.259971	2707.510302	3206.44021	3137.6824	3186.895738	3054.68346	1941.825777	2375.22926	2614.378258	2653.270706	3220.618788	2778.309381	2863.116992	2812.344466	3066.011666	2996.461862	3327.44432	3075.888735	2160.432233	2351.345883	2362.071553	3006.706621	2849.867128	2798.256234
Lamtor5	7356.697246	6764.512407	6501.705513	6716.665981	6097.95506	5601.482753	6561.691174	6724.374703	7182.432831	4779.312425	5557.207395	5152.832588	5559.541646	5974.6199	5800.381796	5044.067702	5288.920598	5553.563985	5954.550942	6436.567248	6501.543482	6122.105162	6258.290871	6223.149
Pygo2	1192.778936	1332.154187	1368.780108	1712.49662	1669.795449	1580.220711	734.5668333	801.2657698	1075.772872	1349.265832	1260.445859	1414.554143	1393.407081	1372.210874	1562.633751	1416.920616	1365.968043	1368.301738	1255.668932	1251.985156	1295.427963	1545.258629	1512.3661	1494.287113
Mcoln3	22.08849882	16.4849462	27.66683197	45.47365797	37.43494221	27.05436236	27.99918423	32.64919945	37.52696064	83.18229969	26.55214326	44.28622547	29.34724264	30.95212497	32.49513611	48.07914266	30.28007976	36.45828447	61.19546304	41.06139434	22.37002762	49.76256603	72.98087726	61.50013702
Slc16a4	336.2360376	313.2139778	436.8447153	455.770072	468.9219077	522.6410911	289.8739073	427.1603594	338.8798264	355.9713119	440.4531999	325.6340108	713.724941	639.6772493	636.522372	831.4863495	901.6734862	642.8562813	560.8293069	564.0131147	510.4433576	603.0437278	572.285691	693.1231659
Rbm15	1900.838037	2482.40552	2232.276495	2126.927002	2497.304698	2485.312106	1918.767625	2549.358324	2123.116228	2583.544367	3442.407279	2201.285913	3325.629536	2479.609122	2686.583165	2898.889484	3290.435334	3145.829117	2297.541056	2221.189011	2054.992083	2843.66874	2163.413332	2297.113226
Pbxip1	7984.992323	7222.111776	8819.894802	10722.48185	11520.1109	9965.8433	6536.986012	6091.796464	7802.196272	10088.30038	8807.502108	11042.90058	5948.099138	7173.154961	7425.138601	7395.703415	7622.729709	7123.502357	6622.278653	7566.917708	7304.830838	10029.77614	10173.24526	10151.67802
Kcnc4	0	0	0	0	0	0	0	0	0	0	0	0	0	0	0	0	0	0	2.323878343	0	0	0	0	0
Pmvk	2229.711242	2107.799328	1581.377869	1671.156931	1673.735969	1276.474006	1673.36301	1896.374335	1987.791734	1257.520648	1435.377627	1445.815008	1382.842073	1539.008436	1531.094354	1329.246885	1364.846558	1441.962353	1636.010354	1629.285138	1757.063988	1536.091841	1422.765815	1538.334508
Kcnn3	159.528047	210.8936221	177.6501842	49.60762688	116.2453469	47.96000601	159.7600512	165.9667639	147.8334813	13.45596024	26.55214326	26.05072087	36.39058087	39.54993746	42.05252908	38.18049564	38.13047081	34.97019123	27.11191401	14.7201225	29.48776368	30.11944786	33.96139833	21.60815625
Mcoln2	579.2095246	668.777214	582.4596204	483.6743621	581.2267343	625.9395656	475.9861319	548.2344741	677.7596528	870.9676085	648.1846736	644.7553415	632.7265513	654.2935306	736.8749983	647.6543335	614.5734707	724.7014097	963.6348864	873.1356872	845.9937719	623.9963871	740.6475168	861.0019183
Lpar3	9.817110586	18.19028546	14.56149051	11.36841449	0	6.148718719	0	4.081149931	14.78334813	18.3490367	35.92348794	18.23550461	21.1300147	27.51299997	28.67217892	4.242277294	24.67265758	14.88093244	30.21041847	24.01704197	15.25229156	0	7.948412375	4.986497596
Strip1	2245.664047	2079.66123	2213.346558	2093.855251	1924.944134	1850.764334	2001.118167	1960.31235	2049.199487	1763.954061	1844.593011	1945.988849	1639.923919	1735.898342	1770.029179	1685.598178	1579.050085	1680.801319	1697.205817	1828.394163	1829.258168	1957.10934	2058.638805	2091.835742
Gm10961	14.72566588	6.252910628	13.10534146	10.33492227	7.881040466	9.83794995	6.588043348	8.162299862	4.548722502	4.893076453	10.93323546	3.90760813	7.043338234	8.597812491	5.734435784	2.828184862	0	7.440466218	6.197008916	3.873716447	6.100916624	5.89293545	5.058080603	4.986497596
Ahcyl1	3861.805877	4076.329283	3477.283934	3158.352245	3103.159683	3284.64554	3667.893134	3482.581274	3395.621348	3535.247737	3422.102699	3395.711465	3578.015823	3449.442371	3469.333649	3430.588238	3403.705262	3584.816624	3641.517364	3637.419744	3623.944475	3556.71393	3740.089314	3532.933547
Ssx2ip	657.7464093	1637.694138	1304.70955	1396.247998	2096.356764	1719.181754	1124.908402	1968.47465	1114.437013	1827.564055	4235.847795	1194.425552	1823.050713	1384.247811	1349.503888	2174.874159	3301.650178	1957.586662	787.0201323	873.9104305	887.6833688	1862.167602	994.2741299	1135.259286
Ctbs	1881.203816	1401.220427	1820.186314	2018.410319	1962.379076	1933.157165	1462.545623	1337.256794	1563.62336	1350.489101	1415.073047	1630.775126	1344.103713	1643.901748	1857.957194	1522.977548	1453.443829	1400.295742	1312.216638	1376.718825	1567.935572	1718.118069	1796.341197	1608.976558
Spata1	1552.330611	1466.307542	1562.447932	1665.989469	1647.137457	1688.43816	1591.012468	2017.448449	1312.306442	1585.356771	1508.786493	1635.98527	1094.065206	1238.084999	1217.611865	1340.559625	1290.828585	1421.873094	1378.059858	1599.070149	1375.756699	1694.546327	1804.289609	1741.118744
Csf1	7292.886027	3518.399121	3311.282942	1101.702714	1152.602168	1178.094507	7055.794425	8864.25765	3917.587255	1207.366615	1627.490193	1764.936339	1372.277066	1477.963967	1934.416338	869.6668452	648.2180038	933.7785104	2522.182629	2011.233579	3087.063812	1332.458182	1704.573163	1306.46237
Gng5	62225.75545	56288.13303	54475.99215	58467.75574	57137.54338	53683.23339	63940.25471	64245.46221	56599.7541	37281.57276	45466.6406	49079.55811	34250.57994	37575.01993	34574.82482	32491.60179	36080.39726	31796.08834	37005.43874	43361.60717	44953.58733	41522.93272	47988.90101	44201.14577
Adar	7222.939114	5529.846781	3861.707283	2340.859893	2369.23779	2346.351063	9287.494109	10215.11828	7940.932308	2595.777058	2336.588607	2709.27497	12048.80394	9033.721584	9271.626924	4086.727126	3579.778318	4965.023107	8403.918716	8389.695081	10286.14543	4999.173574	4391.136546	3635.98783
Rpf1	3232.283661	3075.863583	3082.667541	2923.749509	2888.401331	2963.682423	3465.310801	3682.557621	3144.30443	2860.003186	3201.876099	2791.334741	3033.330999	3015.252841	2999.109915	3036.05645	2968.569301	2941.216296	2930.410591	3019.174599	2990.465965	2544.438573	2734.253857	2730.938517
Eps8l3	0	1.136892842	0	2.066984453	0	0	0	1.36038331	0	4.893076453	0	0	0	2.579343747	0	1.414092431	0	2.232139865	2.323878343	3.098973158	3.050458312	2.619082422	7.225829432	0.831082933
Chrnb2	164.4366023	81.00361496	101.9304336	80.61239368	72.89962431	71.32513714	177.8771704	205.4178799	123.9526882	48.93076453	71.84697587	54.70651382	261.7774043	220.1039998	187.3249023	101.814655	88.59727041	102.6784338	173.5162496	183.6141596	189.1284153	135.5375154	109.8326074	98.06778606
Uox	88.35399528	170.5339262	190.7555257	88.88033149	184.2193209	191.840024	281.6388531	281.5993452	234.2592089	177.3740214	112.4561361	532.7372417	396.7747205	471.1601245	288.6332678	704.2180307	337.5668151	92.26178111	185.1356414	130.9316159	83.37919386	72.02476662	91.76803379	91.41912259
Dnase2b	78.53688469	63.09755271	113.579626	116.7846216	88.66170524	86.08206207	316.2260807	299.2843283	111.4437013	132.1130642	262.397651	272.2300331	46.95558822	122.0889374	136.6707195	70.70462156	65.04609726	92.26178111	389.6369356	368.0030625	404.6941361	220.6576941	234.1168736	211.0950649
4930503B20Rik	0	0	5.824596204	4.133968907	2.955390175	0	0	0	0	3.669807339	4.68567234	6.512680217	0	7.738031242	0	1.414092431	0	4.464279731	5.422382801	6.972689605	4.067277749	1.964311817	7.948412375	2.493248798
Ube2q1	5947.941876	5953.055142	6474.038681	6398.350375	5649.720884	5858.499195	6250.406126	6158.455246	7131.259703	5431.314862	5051.154782	6118.011796	6192.268197	6506.824493	7416.536948	5189.719222	5228.360439	5418.1475	5740.754135	6178.577733	6800.488397	5868.708938	6373.904142	5938.918637
Samd13	66.26549646	49.73906182	109.2111788	117.8181138	146.7843787	111.9066807	158.1130403	122.4344979	65.95647628	116.2105657	142.132061	212.3133751	82.17227939	135.8454374	73.5919259	97.57237775	57.19570621	150.2974176	218.4445643	213.8291479	191.1620542	208.8718232	269.5234378	171.2030841
She	103.0796612	66.22400802	78.63204876	74.41144032	97.52787576	89.7712933	95.52662854	116.9929647	119.4039657	103.9778746	45.29483262	76.84962656	70.43338234	62.76403118	142.4051553	46.66505023	109.9054747	66.22014934	65.06859362	61.20471986	49.82415243	55.65550148	65.75504783	50.69605889
Il6ra	13069.02847	10168.93802	10717.25702	10972.58697	10801.95109	10749.19006	8429.401463	6805.997702	11715.2348	11387.41217	7796.958773	11057.22847	8514.222035	9737.022646	10756.84579	9721.885464	8378.610218	8907.726156	9210.304501	8671.701638	9587.590475	10301.50594	12717.4598	9501.771169
Gstm5	501.8997787	1853.703778	1443.04371	1984.305075	2802.695016	2356.189013	2310.756204	3062.222832	1370.302654	1807.991749	6897.309684	1320.771548	941.4595439	1106.538468	668.0617689	2693.846081	3346.509556	1531.991994	411.3264668	792.5623851	720.9249811	1545.258629	654.6601466	954.0832067
Gstm7	6.135694116	10.23203557	45.14062058	16.53587563	16.74721099	31.97333734	19.76413004	16.32459972	22.74361251	29.35845872	10.93323546	40.37861734	12.91278676	17.19562498	11.46887157	21.21138647	28.03711089	20.08925879	23.23878343	17.04435237	9.151374936	18.33357696	13.00649298	17.45274159
Gstm6	2.454277647	2.842232104	8.736894306	0	5.910780349	2.459487488	3.294021674	0	7.960264379	8.562883792	0	13.02536043	8.217227939	2.579343747	1.911478595	5.656369725	3.364453307	2.232139865	1.549252229	0.774743289	0	0	0	0
Gstm3	0	1.136892842	0	1.033492227	2.955390175	3.689231231	0	0	3.411541877	18.3490367	0	3.90760813	8.217227939	6.018468744	2.867217892	4.242277294	6.728906614	2.232139865	9.295513374	0	3.050458312	0	0	0
Atp8b2	1457.840922	1298.047402	1457.6052	1109.970651	1115.167226	1153.499632	1628.893718	1163.12773	1455.591201	1567.007734	1102.694891	1546.110283	1266.626992	1218.31003	1307.451359	1228.846323	992.5137255	1519.343202	2092.265135	1948.479373	2119.051707	1394.66139	1539.824252	1878.247428
Gstm2	23.31563764	10.23203557	18.92993766	6.20095336	7.881040466	15.98666867	16.47010837	10.88306648	19.33207063	11.00942202	3.12378156	14.32789648	39.91224999	8.597812491	6.690175082	15.55501674	20.18671984	5.952372975	12.39401783	7.747432894	6.100916624	6.547706056	14.45165886	6.648663461
Prkacb	3745.227689	4072.918605	4084.498088	5379.32704	4905.94769	5313.722717	4117.527092	3009.167882	4117.731045	6708.407816	5774.310213	6420.200158	3896.139933	4286.869308	4013.14931	4839.024299	4305.378748	5773.801785	6212.501438	6568.273608	4959.028396	6127.343327	6873.931539	7577.81418
Gstm1	697.0148516	1649.34729	1268.305823	1898.52522	1357.50922	1789.277147	464.457056	545.5137074	806.2610635	1234.278535	1352.597415	1387.200886	800.5927792	1393.705405	1007.349219	1414.092431	1346.902807	1341.516059	952.7901208	1050.5519	764.6482169	1632.99789	1650.379442	1410.347737
Hax1	1922.926536	2025.65882	1914.836002	1684.592329	1732.843772	1491.679161	2514.985548	3301.650294	2308.47667	1351.71237	1989.848854	1238.711777	2347.779411	2146.013998	2343.472757	1914.681152	2059.045424	1820.682084	1545.379098	1601.394379	1857.729112	1482.400651	1319.436454	1439.435639
Gstm4	142.3481035	197.5351312	133.9657127	264.57401	196.0408816	212.7456677	148.2309753	100.668365	148.970662	157.8017156	168.6842042	177.1449019	144.3884338	205.4877185	237.979085	159.7924447	161.4937587	169.6426298	183.5863891	202.9827418	170.8256655	218.6933823	216.0523	216.9126454
Ttll7	8.589971763	12.79004447	11.64919241	17.56936785	7.881040466	14.75692493	13.1760867	10.88306648	12.50898688	11.00942202	1.56189078	33.86593713	22.30390441	9.45759374	38.22957189	8.484554587	8.971875485	9.672606084	9.295513374	10.07166276	11.18501381	8.512017873	7.225829432	41.55414663
Tnik	5593.298757	6377.400395	7145.323393	7589.966913	7296.858341	8165.498459	8373.403095	4169.574846	6957.271067	13190.51085	8829.368578	11810.09431	5240.243646	4883.557495	4102.033064	6253.116731	4365.938908	6639.872053	13054.77391	12343.21009	8515.862788	9711.557622	13135.83532	13215.8808
Slc2a2	14.72566588	10.51625878	14.56149051	16.53587563	37.43494221	47.96000601	27.99918423	34.00958276	35.25259939	51.37730275	37.48537872	294.3731458	79.82449998	130.6867499	102.2641048	289.8889484	167.1011809	56.54754326	75.13873311	39.51190776	9.151374936	13.09541211	18.78715652	28.25681971
Ampd2	851.6343434	1345.796901	975.6198642	1359.042278	1252.100304	1374.853506	741.1548766	729.1654543	850.6111079	1021.429709	1160.484849	1259.552354	932.0684262	1020.560343	1094.321495	951.6842062	995.8781788	965.7725151	1195.248095	1335.657431	1293.394324	1372.399189	1383.023753	1187.617511
Eif5a2	144.8023811	226.5258987	279.5806178	268.7079789	414.7397545	270.5436236	223.9934738	376.826177	194.457887	291.1380489	862.1637105	217.5235192	295.8202058	205.4877185	178.7232486	526.0423844	495.6961205	331.1007467	168.0938668	171.9930102	156.5901934	267.1464071	151.7424181	242.6762163
Rpl22l1	35820.18225	36380.28671	30306.8302	33433.47353	28322.48917	27771.30297	36140.35879	37622.76083	30286.5316	24543.67149	30016.41701	25055.58333	23596.35697	26616.24813	20957.45131	24195.1215	26205.72681	25830.32252	34008.4103	34967.26362	31605.79857	26282.49211	28977.02119	29611.48489
Gnat2	14.72566588	19.61140152	13.10534146	15.5023834	12.80669076	17.21641241	24.70516255	63.93801559	19.33207063	22.01884404	32.79970638	14.32789648	26.99946323	22.35431248	15.29182876	21.21138647	22.42968871	18.60116555	11.61939172	17.04435237	18.30274987	20.29788877	13.00649298	9.141912259
Egfem1	283.4690682	131.0269	297.0544064	654.2005795	497.4906794	585.358022	197.6413004	159.1648473	421.8940121	1480.155627	829.3640041	1374.175526	91.56339704	119.5095936	64.99027222	434.1263764	162.6152432	273.8091568	135.55957	101.4913709	168.7920266	307.7421846	778.2218298	506.9605889
Gnai3	16052.20295	12986.15848	14969.21224	14794.44122	14337.58287	13281.23243	14544.7527	14075.88611	13894.07288	11490.16678	12103.09165	12417.0761	10250.40491	10510.82577	11148.6989	10858.81578	11089.2381	10160.70067	10488.43759	10893.66539	11079.26459	13841.19583	13921.28298	12929.15718
Gpr61	4.908555293	3.979124945	8.736894306	3.10047668	11.8215607	4.918974975	0	0	5.685903128	7.339614679	4.68567234	0	0	5.158687495	2.867217892	4.242277294	7.850391049	0	3.098504458	2.324229868	0	5.238164845	5.780663546	2.493248798
Amigo1	44.17699764	49.1706154	30.57913007	56.84207247	53.19702314	67.63590591	41.17527092	25.8472829	54.58467003	75.84268501	43.73294184	87.26991491	50.47725734	43.8488437	44.91974698	63.6341594	77.38242606	72.17252232	50.35069744	58.88049	48.80733299	56.96504269	59.25180134	64.82446875
Cyb561d1	958.395421	803.2147926	953.7776284	944.6118952	938.8289455	935.834989	826.7994401	900.5737514	771.0084641	765.7664648	795.0024069	849.2535003	652.6826763	691.2641243	756.9455235	634.9275016	628.0312839	659.9693536	810.2589158	842.1459556	956.8270906	974.9534317	950.1965703	908.3736454
Atxn7l2	284.696207	246.9899698	297.0544064	283.1768701	309.3308383	248.4082362	271.7567881	236.706696	263.8259051	297.2543945	240.5311801	321.7264027	259.4296249	244.1778747	286.7217892	257.3648225	259.0629046	276.0412967	305.9773152	265.7369483	315.2140256	265.8368659	276.7492673	299.1898558
Adgrl2	1308.129986	1265.361733	824.1803629	1178.181138	1280.669076	1310.906831	1358.78394	1612.054223	1302.071816	1656.306379	1533.776746	2043.679052	1479.101029	1532.989967	1661.074899	1661.558607	1649.703605	2543.8954	1701.853574	1926.786561	1547.599184	1339.005888	1218.997425	1495.949279
Psma5	17987.40087	12239.50411	9740.181002	8395.057357	7994.330422	7490.369143	17621.36894	18499.85264	12037.05692	6786.69704	8395.162942	6893.020742	11922.02385	11835.74868	12472.39783	7193.488197	7571.141425	8352.667377	11515.59182	12380.39776	15130.27323	7791.115436	7370.346021	7835.449889
Ubap2l	13262.9164	13563.1316	12469.00432	11670.19422	12173.25213	11910.06816	13561.48723	14685.33783	12968.40785	12061.43346	13575.95466	12125.30803	12986.74181	12988.71533	12615.75873	11992.91791	12252.21746	12331.08466	13292.58412	13794.30427	14021.94004	11610.39238	12349.66508	12537.71712
Mecom	452.8142258	748.9281594	152.8956504	451.6361031	425.5761851	661.6021342	818.564386	556.3967739	441.2260827	659.342052	1401.01603	803.6647388	180.7790147	442.7873433	239.8905636	305.4439651	297.1933754	331.8447933	195.2057809	394.3443343	285.7262619	458.9941945	195.8199776	591.7310481
Actrt3	0	1.136892842	0	2.066984453	0	0	6.588043348	0	3.411541877	7.339614679	0	5.210144173	0	3.439124996	0	0	0	2.232139865	2.323878343	0	0	0	0	3.324331731
Mynn	1778.124155	1562.374987	1719.712029	1792.075521	1967.304726	2058.591027	2078.527676	2282.723195	1851.330058	1887.504242	2577.119787	1796.197204	1979.178044	1726.440748	1709.817603	1795.897388	2068.017299	1759.670261	1532.985081	1580.47631	1541.498267	1691.272474	1670.611765	1670.476695
4933434E20Rik	2147.492941	1958.866366	1978.90656	1896.458236	1756.486894	1692.127391	1928.64969	1892.293185	2175.426537	1668.53907	1729.013093	1591.699045	1839.485169	1833.053623	2057.706707	1600.752632	1547.648521	1670.384666	1858.328049	1953.127833	1910.603723	1928.954204	1759.489467	1882.402843
Lrrc34	3.68141647	2.558008893	11.64919241	5.167461133	4.925650291	12.29743744	8.235054185	10.88306648	9.097445005	13.45596024	9.371344679	13.02536043	17.60834558	6.878249993	11.46887157	14.14092431	13.45781323	10.41665271	3.873130572	6.972689605	4.067277749	11.7858709	11.56132709	7.479746394
Gm53012	303.1032894	340.7836293	394.6163928	362.7557716	355.631951	348.0174795	250.3456472	201.3367299	335.4682845	375.5436177	363.9205517	405.0887095	332.2107867	340.4733746	369.8711081	302.6157803	351.0246283	363.8387981	384.2145528	337.0133309	370.1222752	431.4938291	391.6399552	336.5885877
Cfap141	68.7197741	77.87715965	74.2636016	80.61239368	78.81040466	75.01436837	46.11630343	40.81149931	67.09365691	55.04711009	64.03752197	74.24455447	50.47725734	79.95965617	41.09678979	41.0086805	60.56015952	66.22014934	81.33574202	75.92484236	58.97552737	83.81063752	89.60028496	65.65555168
Samd7	4.908555293	8.526696312	8.736894306	21.70333676	36.44981215	30.74359359	24.70516255	36.73034938	18.19489001	22.01884404	51.54239573	13.02536043	22.30390441	19.77496873	18.15904665	32.52412592	52.70976847	21.57735203	6.197008916	3.098973158	6.100916624	7.202476662	3.612914716	12.46624399
Sec62	18423.03515	15765.57726	20582.66684	22714.09216	26506.89448	25953.74171	27248.14729	37675.81578	22003.30792	22428.63919	40081.24119	18479.07885	25198.71642	22229.6442	19686.31805	26341.71381	30040.08209	19768.5747	13008.29634	17550.25974	17423.20106	17090.82235	15174.96439	16462.09073
Gpr160	1748.672823	1847.735091	1626.51849	3405.356887	2916.970102	3207.171684	874.5627544	961.7910004	1713.731203	2500.362067	2553.691425	2560.785861	1967.439147	2737.543497	2761.13083	2610.414628	2830.626715	2238.092238	1584.110404	1905.868492	1713.340752	3302.662935	3381.688174	2669.43838
Tpm3	70165.34364	51317.92175	55905.93052	45567.70577	45400.70386	43112.35617	64147.77808	60041.87778	61980.89282	38687.10897	38263.20032	42064.09898	32426.35534	35735.94784	35365.22122	30029.66687	29668.87074	29121.24073	40375.83697	42480.72405	46875.37606	38173.12631	43084.73057	38690.23485
Nup210l	1618.596108	1859.956689	1335.28868	1448.956102	1320.074278	1312.136575	1498.779862	1470.574358	1687.576048	1415.322364	1346.349852	1290.813219	1730.313426	1912.153498	1889.496591	1744.99006	1696.805951	2023.062765	1775.443054	1571.954134	1594.372878	1637.581285	1700.960248	1360.482761
Elapor1	28.22419294	42.63348156	49.50906774	35.13873571	53.19702314	66.40616217	47.76331427	65.2983989	47.76158627	48.93076453	74.97075743	62.52173008	59.86837499	61.04446869	64.99027222	77.77508371	107.6625058	66.22014934	46.47756687	54.23203026	38.63913862	47.1434836	44.80014248	38.2298149
Rps27	153975.2439	131464.888	194187.669	166800.4779	137954.658	159967.5257	130627.7235	139416.1628	141153.6823	133072.1072	122541.2649	143629.347	114064.5149	108579.1946	94685.09219	112912.4524	107950.7273	117024.3967	120437.319	130624.0428	108961.3541	94436.2549	145715.3537	149491.0425
Cfap276	19.63422117	5.684464208	14.56149051	17.56936785	13.79182081	17.21641241	18.11711921	23.12651628	13.64616751	7.339614679	20.30458014	7.81521626	14.08667647	13.75649999	5.734435784	12.72683188	13.45781323	7.440466218	9.295513374	10.07166276	11.18501381	13.75018272	12.28391003	9.972995192
Rab13	176.7079906	103.7414718	115.035775	161.2247874	145.7992486	158.6369429	130.1138561	125.1552645	166.0283713	133.3363333	140.5701702	162.8170054	138.5189853	188.2920936	221.731517	132.9246885	201.8671984	154.0176507	106.8984038	116.9862367	141.3379018	118.5134796	130.0649298	110.53403
Tmem167b	1969.557811	1342.101999	1805.624823	1741.434402	1525.96646	1551.936605	1815.005942	1992.96155	1719.417106	1317.460835	1619.680739	1415.856679	1450.927676	1384.247811	1606.597759	1238.74497	1298.678976	1265.623304	1221.585383	1341.080634	1442.866782	1500.734228	1448.056218	1460.212713
Taf13	3102.206945	2305.618683	2759.402452	2649.874069	2451.003585	2356.189013	2867.445867	2924.824117	2954.395265	2236.135939	2160.094949	2287.253292	1634.05447	1798.662373	1690.702817	1793.069203	1647.460636	1767.110727	1884.665337	1960.875266	2011.268847	2103.123185	2249.400702	2304.592972
Jtb	3794.313242	3852.645617	3736.478465	3470.466897	3115.966374	3182.576809	3546.014332	3066.303981	3676.504962	2889.361645	2812.965294	3416.552042	2691.729095	2784.831466	2599.610889	2321.939772	2389.883332	2682.288072	3543.139848	3635.870257	3575.137142	3388.437884	3535.598341	3419.075185
Wdr47	571.8466917	572.7097689	525.6698074	597.358507	636.3940176	656.6831592	520.4554245	384.9884768	535.6120746	749.8639663	602.889841	657.7807019	511.8159116	533.9241557	522.7893957	641.9979638	587.6578442	606.3979968	600.3352387	623.668348	538.9143018	704.5331716	736.3120191	703.096161
Creb3l4	26.99705411	26.14853536	20.38608671	15.5023834	8.866170524	8.608206207	26.35217339	12.24344979	14.78334813	3.669807339	4.68567234	6.512680217	16.43445588	10.31737499	18.15904665	8.484554587	12.33632879	6.696419596	10.07013949	7.747432894	8.134555499	9.166788478	13.00649298	7.479746394
Slc39a1	2710.749661	2768.902516	2756.490154	1200.917967	1300.371677	1201.459638	2592.395057	2372.508493	2940.749098	1312.567758	1168.294303	1557.833108	1522.534948	1417.77928	2112.183847	1114.304836	1008.214508	1266.36735	1203.768982	1148.944298	1565.901934	1522.341658	1046.300102	1145.232281
Clcc1	3005.262978	2796.75639	2792.89388	1985.338567	2006.709929	2075.80744	2198.759467	2428.284209	2492.699931	2127.264988	2203.82789	1926.450808	2368.909426	2205.338904	2314.800578	2201.741915	2181.287227	2212.050607	2065.927847	2153.786345	2127.186263	1772.464029	2029.735487	1906.504248
Gpsm2	1337.581317	2146.453685	1980.362709	2315.022588	2769.200594	2379.554144	1525.132035	2743.893137	1854.7416	2483.2363	4973.060243	1690.691784	4263.567411	2958.507278	2679.89299	3816.635472	5120.697933	3569.935692	1822.695247	1696.687804	1599.456975	2782.120303	1963.98044	1927.281321
Crtc2	1768.307044	1714.718628	1687.67675	1343.539895	1262.936735	1310.906831	1479.015732	1512.746241	1464.688646	1224.492382	1141.74216	1322.074084	1281.887559	1126.313436	1348.548149	1076.12434	1100.176231	1190.474595	1456.297095	1437.923545	1570.986031	1461.447992	1385.191502	1380.428751
Phc3	3583.245364	3844.11892	3895.198712	4085.394772	3923.773022	4247.534891	3974.23715	2911.220284	3803.869193	4853.931841	4506.0549	4961.359789	4247.132955	4197.452058	4160.333161	4081.070756	3902.765836	4245.530024	5389.848505	5217.896054	4405.878622	4602.382587	5321.823377	4805.321517
Stxbp3	5806.820912	4574.856794	5007.696587	4667.250896	4769.014612	4385.26619	7413.195777	8352.753525	4618.09052	4419.671306	4724.719609	4894.930451	5470.326028	5061.532213	5946.609908	3969.357454	3955.475604	3965.768494	4774.79537	4560.913745	6090.74843	4489.762043	4667.885813	4416.374704
Prkci	1050.430833	885.3553004	905.7247097	962.181263	830.4646391	994.8626887	614.3350422	652.983989	833.5533985	934.5776024	745.021902	907.8676222	862.8089336	845.1649679	938.53599	996.935164	931.953566	949.4034894	884.6230227	897.9274724	794.1359806	1182.515714	1109.887401	929.1507187
Dennd4b	2735.292437	2454.835868	2252.662582	1961.568246	1973.215507	1987.26589	2234.993706	2293.606261	2593.909007	1793.31252	1619.680739	1965.526889	1791.355691	1884.640498	2246.943088	1668.629069	1666.525871	1776.783333	1844.384779	1897.346316	2180.060874	2010.145759	2031.180653	1904.010999
Fndc7	19.63422117	13.92693731	14.56149051	10.33492227	13.79182081	28.28410611	16.47010837	17.68498303	17.05770938	24.46538226	15.6189078	26.05072087	28.17335293	44.70862495	75.50340449	117.3696718	77.38242606	74.40466218	37.95667961	34.08870473	18.30274987	9.821559084	12.28391003	20.77707332
Prpf38b	10500.62691	10861.02154	10495.92236	9393.410848	9826.672331	9649.799158	10608.3968	9930.798165	10074.28316	11126.85585	10706.7613	10576.59267	11474.77187	9964.004896	9930.1313	9900.061111	10033.92125	9898.05221	10880.3984	10762.73378	11419.8991	9886.381374	10538.87223	10270.52288
Skil	5584.708785	4393.522386	5909.052849	3595.519457	3737.583441	3646.1902	5616.306954	5527.23739	5145.742331	3598.857731	3080.048618	4376.521106	3325.629536	3889.650371	4360.082675	3349.984969	3076.231807	3091.513714	3175.192443	3040.092668	3604.624905	3588.797689	3956.864197	3515.480805
Cldn11	0	2.558008893	0	0	0	3.689231231	0	0	0	0	0	5.210144173	0	2.579343747	3.822957189	0	3.364453307	2.232139865	2.323878343	3.098973158	0	0	0	0
Gatad2b	10409.81864	10991.47999	10656.09876	11333.27576	12139.75771	11769.87737	11318.25847	12076.12265	10498.45154	13345.86602	14150.73047	13499.48355	13148.73859	11687.00652	11880.79521	12888.03842	13001.36906	12758.16742	11513.26794	11960.4869	11115.87009	12383.02169	12643.03376	11999.17538
Slc7a14	83.44543998	56.56041887	56.78981299	59.94254915	73.88475436	62.71693093	51.05733594	82.98338193	61.40775378	72.17287767	139.0082794	67.73187426	169.0401176	132.4063124	117.5559336	166.8629069	170.4656342	118.3034129	21.68953121	41.06139434	35.58868031	32.73853028	33.96139833	30.75006851
Henmt1	8.589971763	6.252910628	5.824596204	9.30143004	7.881040466	6.148718719	8.235054185	1.36038331	4.548722502	7.339614679	4.68567234	3.90760813	4.695558822	6.018468744	4.778696487	8.484554587	3.364453307	5.208326353	6.197008916	8.522176184	6.100916624	11.7858709	7.948412375	18.28382452
Fam102b	991.5281692	1152.809341	1178.024582	1680.458361	1533.847501	1646.626873	765.8600392	597.2082732	1088.281859	1663.645994	1344.787961	1849.601182	1060.022404	1270.756686	1444.122078	1631.862666	1413.070389	1390.623136	1183.628703	1129.575716	1078.845423	1661.807797	1974.819184	1652.19287
Slc27a3	35.58702588	39.79124945	68.4390054	58.90905692	59.10780349	41.81128729	69.17445515	50.33418248	52.31030878	57.49364832	37.48537872	44.28622547	115.0411911	38.69015621	43.96400768	66.46234427	53.83125291	65.47610272	144.8550834	112.337777	113.883777	73.33430783	69.36796255	54.85147356
Kcnmb2	55.22124705	61.67643665	21.84223577	49.60762688	67.97397402	148.798993	67.52744431	0	30.70387689	360.8643884	60.91374041	84.66484282	7.043338234	32.67168747	41.09678979	25.45366376	35.88750194	63.98800948	44.15368853	111.5630337	47.79051356	57.61981329	34.68398127	127.1556887
Zmat3	379.1858964	356.700129	409.1778833	267.6744867	244.3122544	252.0974675	359.0483625	251.6709124	359.3490777	348.6316972	290.5116851	405.0887095	379.1663749	337.8940309	376.5612832	335.1399062	234.390247	296.1305555	473.296556	360.2556296	440.2828164	291.3729195	394.530287	374.8184026
Slc25a24	5058.26623	5171.15709	5237.768137	5936.37935	6387.583297	5976.554595	4662.687679	4920.506433	5005.869114	4796.438193	5624.368698	5483.676743	4153.221778	4333.297495	4887.650767	4424.695217	4807.803775	3762.643767	3299.907248	4257.214375	4259.456623	5699.778122	5809.566863	5233.329227
Pik3ca	6765.216333	6942.151914	6840.988242	7406.005296	8138.159411	7867.900473	6831.800952	6913.467983	6440.991063	8843.012419	9251.079089	8842.917198	7192.422226	6334.868243	6676.794731	7344.796088	7368.152742	7292.400941	6985.5783	7093.549558	6646.948662	7802.246536	8580.672451	7842.929636
Kcnmb3	7.36283294	4.547571366	14.56149051	8.267937813	12.80669076	17.21641241	4.941032511	19.04536634	9.097445005	3.669807339	7.809453899	0	1.173889706	12.03693749	9.557392974	11.31273945	4.485937742	9.672606084	5.422382801	4.648459736	8.134555499	10.47632969	9.393578262	10.80407812
Vav3	23444.48722	22263.48829	20968.54633	23187.4316	23045.14745	23529.91679	17153.61787	17513.57474	19692.55689	22706.32128	19689.19517	24358.72655	15986.03001	19331.3216	21295.78302	20855.03517	20221.48586	19946.40184	15831.80853	18032.15006	20610.93	22703.51598	23379.89371	22045.30587
Ints3	1452.932367	1648.778843	1521.675758	1941.931894	1859.92555	1742.546885	1195.729868	1235.228046	1478.334813	1832.457131	1736.822547	1757.121123	1766.704007	1815.857998	2041.459139	1938.720723	2013.064562	2025.294905	1732.838618	1815.223527	1650.297947	2167.945475	2088.264706	1827.551369
Zfp639	1840.708235	2208.130121	1777.957991	1633.95121	1529.90698	1457.246336	1808.417899	1847.400535	1776.276137	1530.309661	1569.700234	1497.91645	1639.923919	1601.772467	1610.420716	1506.008439	1485.966877	1553.569346	1932.692156	1747.046118	1789.60221	1460.13845	1590.405058	1677.125358
Npr1	28.22419294	19.32717831	27.66683197	25.83730567	22.65799134	12.29743744	29.64619506	40.81149931	21.60643189	19.57230581	26.55214326	44.28622547	56.34670587	29.23256247	26.76070033	41.0086805	24.67265758	46.87493717	76.68798533	47.25934065	39.65595806	20.95265938	20.23232241	40.7230637
Mfn1	1143.693383	1442.148569	1170.743837	1117.205097	1184.12633	1242.041181	1185.847803	1119.595464	1239.526882	1240.394881	1465.053551	1190.517944	1637.576139	1419.498842	1626.668284	1203.392659	1182.044595	1252.230465	1403.622519	1595.971176	1772.316279	1213.944703	1204.545766	1268.232555
Ilf2	3984.519759	4947.757646	3854.426538	4180.476057	4060.7061	3824.503043	4038.470572	3924.70585	3901.666726	3924.247315	4745.024189	3699.202363	4591.082639	4329.85837	3883.168765	3994.811118	4444.442818	4468.744011	4127.982564	4332.364474	4080.496402	3958.088311	3806.566945	3588.616103
Snapin	1428.38959	1347.50224	1584.290168	1691.826775	1512.174639	1656.464823	1136.437477	1167.20888	1296.385913	1370.061407	1411.949265	1370.267918	1189.150272	1390.26628	1480.440172	1429.647448	1326.716087	1493.30157	1483.409009	1530.117997	1443.883601	1807.821642	1828.857429	1796.8013
Ntng1	82.21830116	29.84343709	52.42136584	32.03825903	15.76208093	33.20308108	49.41032511	29.92843283	36.38978002	12.23269113	42.17105106	29.958329	11.73889706	18.91518748	19.11478595	16.96910917	26.91562645	26.78567839	38.73130572	41.83613763	23.38684706	26.19082422	46.96789131	36.56764904
Prmt6	609.8879952	594.3107329	601.3895581	394.7940306	340.8550001	411.9641542	527.0434678	534.630641	624.3121634	375.5436177	360.7967701	332.1466911	393.2530514	393.7798121	441.5515554	387.4613261	334.2023618	418.8982481	503.5069744	457.0985408	527.729288	423.6365818	401.7561164	448.7847836
Gnb4	681.0620469	594.0265097	495.0906774	637.6647039	517.1932806	520.1816036	999.735578	1003.962883	625.4493441	777.999156	716.9078679	898.7498699	1090.543536	748.0096867	869.7227606	674.5220897	547.2844046	834.0762631	1316.864395	1206.275302	1427.61449	821.0823394	1069.422756	756.2854687
Chtop	5641.157171	5629.893351	5198.452112	5350.389257	5140.408644	4926.353438	5453.252881	6008.813082	5364.081011	4845.368957	5149.553901	4702.155117	5600.627785	5040.897463	5574.827322	5182.64876	5276.584269	5576.629431	5682.657176	5647.87858	5696.222488	5560.311983	5302.313637	5477.667609
S100a1	1403.846814	2022.248142	1668.746812	1879.92236	1541.728541	1640.478154	1007.970632	937.3041008	1596.601598	1055.681245	1212.027245	1215.266128	633.900441	925.9844053	782.7504845	1030.873382	1191.016471	889.1357131	705.6843903	993.9956403	883.6160911	1469.305239	1382.30117	1215.874331
S100a13	13093.57124	14978.84741	13007.77947	14311.80035	12653.01047	11539.91529	11407.19706	9728.101052	14118.09747	10410.02015	10966.03517	12086.23195	7457.7213	9253.825584	8032.033055	8862.117266	8927.016107	9840.76062	10288.58405	12439.27825	10437.65152	11250.92332	11853.2506	12690.63638
Actl6a	4047.103839	5137.334528	3634.548031	3879.729819	3654.832516	3461.728639	4051.646659	4249.837461	4245.095275	3630.662728	4079.658717	3510.334637	4024.093911	3924.901402	3489.404175	3857.644152	4444.442818	4746.273401	4261.992882	4281.231417	3977.797639	4233.091965	3630.97929	3853.731559
S100a14	8.589971763	9.095142732	4.368447153	5.167461133	3.940520233	7.378462463	8.235054185	8.162299862	5.685903128	17.12576758	0	6.512680217	0	3.439124996	4.778696487	9.898647018	4.485937742	5.952372975	7.746261145	3.098973158	5.084097187	5.238164845	7.948412375	7.479746394
S100a16	98.17110586	39.50702624	85.91279401	48.57413465	32.50929192	34.43282483	93.8796177	43.53226593	61.40775378	52.60057186	18.74268936	115.9257079	21.1300147	32.67168747	25.80496103	24.03957133	37.00898637	14.88093244	24.78803566	20.91806881	47.79051356	14.40495332	24.56782007	23.27032212
S100a2	60.12980234	47.74949934	83.00049591	117.8181138	91.61709541	72.55488088	21.41114088	40.81149931	46.62440565	55.04711009	56.22806807	54.70651382	68.08560292	31.81190622	69.76896871	101.814655	74.01797275	52.08326353	26.33728789	27.11601513	17.28593044	46.488713	52.74855485	51.52714183
S100a3	62.58407999	40.9281423	49.50906774	94.04779263	92.60222547	83.62257458	62.5864118	62.57763227	67.09365691	48.93076453	57.78995885	87.26991491	23.47779411	42.98906245	35.362354	56.56369725	45.98086186	52.08326353	41.05518407	41.83613763	37.62231918	79.22724328	73.70346021	65.65555168
Amy1	830.7729834	852.3854079	939.2161379	945.6453874	970.3531073	1045.282182	984.9124805	899.2133681	842.6508436	1207.366615	1277.626658	1333.796908	973.1545659	971.5528115	908.9080718	1193.494012	1348.024292	1138.391331	912.5095629	956.0332191	898.8683826	1155.670119	1239.229748	1210.05675
S100a4	15072.94617	18392.36817	24394.86505	17099.12889	14031.20742	14190.01306	16308.70131	10725.26202	26909.10514	15089.02451	10602.11461	15798.45967	7437.765175	11153.08236	10445.27478	13938.70909	12303.80574	14381.67715	8252.091998	7918.651161	8334.868928	9289.230582	10814.17633	13665.49666
S100a5	18.40708235	10.80048199	10.19304336	4.133968907	6.895910407	0	6.588043348	8.162299862	3.411541877	6.116345566	0	0	4.695558822	3.439124996	0	5.656369725	6.728906614	5.952372975	3.098504458	0	4.067277749	7.857247267	2.16774883	4.155414663
S100a6	224743.1127	230818.2376	158261.5596	140240.7612	178749.8788	125770.8117	160044.9841	121332.5874	196773.1867	89471.1262	80438.93705	122732.7612	73736.70797	105900.1162	94937.40736	69481.43161	75001.5146	71854.07036	76963.75223	87735.02907	118849.9231	72543.34494	78726.85683	91557.08236
S100a7a	131.3038541	63.09755271	129.5972655	179.8276474	194.0706215	114.3661682	151.524997	119.7137313	104.6206176	78.28922324	123.3893716	125.0434602	70.43338234	103.1737499	76.45914379	89.08782316	80.74687936	59.52372975	39.50593184	34.86344802	29.48776368	68.09614298	88.87770202	76.45962981
S100a8	7181224.984	4557040.547	5461856.37	5795036.886	5749159.912	5501680.44	5419156.463	6306460.869	5526354.412	3115876.833	3826507.459	4468214.433	2761563.794	3143655.152	3116318.915	3097616.136	3823670.903	2421299.582	1880025.326	2672786.099	2805068.26	2924494.278	3941526.652	3258102.732
S100a9	7574565.927	4145264.212	6044681.484	6312834.061	6307888.246	5638264.388	6551016.897	7048166.337	6265377.396	3556318.547	4443754.2	5011257.34	2840590.048	3138526.556	3025195.864	3526268.56	4237578.285	2570637.18	2061139.109	2839078.549	2939047.44	3972920.175	4816070.233	4050550.281
Pglyrp4	62.58407999	44.62304403	91.73739022	62.0095336	84.72118501	65.17641842	67.52744431	65.2983989	73.91674066	46.4842263	49.98050495	54.70651382	63.3900441	71.36184367	51.60992206	55.14960482	29.15859533	35.71423785	39.50593184	29.440245	54.90824962	24.22651241	31.07106656	35.73656611
Pglyrp3	31.90560941	35.24367809	10.19304336	7.234445587	6.895910407	4.918974975	31.2932059	43.53226593	29.56669626	12.23269113	6.247563119	5.210144173	29.34724264	38.69015621	32.49513611	12.72683188	20.18671984	19.34521217	23.23878343	16.26960908	26.43730537	11.7858709	4.335497659	16.62165865
Gm9774	123.9410212	123.6370965	115.035775	87.84683927	85.70631506	72.55488088	154.8190187	127.8760312	122.8155076	78.28922324	89.02777445	69.0344103	215.9957058	226.1224685	279.0758748	173.933369	185.0449319	200.8925879	78.23723756	76.69958565	96.59784655	69.40568419	64.30988195	75.62854687
Sprr1a	6.135694116	1.421116052	0	0	0	0	6.588043348	9.522683172	0	0	0	0	0	1.719562498	0	0	0	0	6.197008916	0	0	0	0	0
Rnpc3	3210.195162	3443.364194	3707.355484	3168.687167	3716.89571	3466.647614	3849.064326	4083.870698	3420.639322	3302.826605	4596.644565	3532.47775	3521.669117	3084.895122	3032.560791	3460.284179	3762.580281	3104.162506	2587.251222	3018.399856	2998.600521	3112.124688	3201.765021	3076.669017
Ivl	3.68141647	3.410678525	0	11.36841449	9.851300582	13.52718118	0	0	5.685903128	3.669807339	7.809453899	0	8.217227939	6.018468744	3.822957189	9.898647018	6.728906614	8.928559462	6.197008916	3.098973158	9.151374936	3.928623634	8.670995319	7.479746394
Col11a1	6.135694116	2.273785683	7.280745255	9.30143004	19.70260116	2.459487488	14.82309753	2.720766621	0	0	0	0	0	6.878249993	2.867217892	12.72683188	12.33632879	10.41665271	2.323878343	5.423203026	0	4.583394239	11.56132709	8.310829327
Tchh	41.72271999	47.74949934	37.85987533	51.67461133	52.21189308	65.17641842	19.76413004	21.76613297	26.15515439	59.94018654	68.72319431	46.89129756	16.43445588	52.44665619	25.80496103	53.73551238	50.4667996	77.38084867	20.91490509	26.34127184	29.48776368	69.40568419	84.54220436	48.2028101
S100a11	226523.6911	145401.2046	224944.4493	192012.5208	209019.9701	186335.691	226694.5716	207151.0082	206108.3025	115973.2515	130313.2334	174435.6269	87122.57228	103277.7834	96155.97497	89339.53162	92284.71124	76120.43369	95251.90017	118498.5356	139344.9357	125451.4289	141321.3269	135917.7961
S100a10	28128.47611	29558.64543	23515.35103	25748.42534	21337.91706	19438.55936	29942.65702	22598.68755	33068.07541	20954.59991	19070.68642	23514.68319	17197.48419	22319.92123	19401.50774	19022.37138	14943.7801	20654.73422	26520.09966	27629.66993	25448.95688	23216.85613	24202.91568	29168.51769
Sgms2	12375.69503	10409.39086	11052.1713	11913.0649	12170.29674	11098.43729	9481.841388	13353.52257	10785.02105	8113.944027	7873.491421	9989.148917	7589.196947	9588.28049	9659.657078	7952.855833	7993.941057	6684.51485	6585.096599	7015.300486	8410.113566	9739.712758	9119.719326	8109.707257
Tbl1xr1	12946.31459	13626.22915	12534.53103	15162.36446	15559.14414	14839.31776	10891.68266	9700.893386	12360.01622	15427.87005	13102.70175	15808.87996	13110.00023	13997.23874	14752.79179	13870.83266	13572.20464	14421.11162	14442.9039	14566.72333	15429.21814	16380.39624	16889.65371	15667.57545
Gm5150	3878.98582	4042.506721	8135.504748	4234.217653	6713.661347	4730.824182	2370.048594	2146.684864	8263.891606	3252.672572	2506.834702	4153.787442	5329.459263	5286.794901	8540.486361	2795.660736	2567.077873	2919.638944	3911.861878	2407.902143	6995.717729	2208.541253	2864.318787	2563.059764
Ythdf3	13115.65974	12655.60689	13578.5899	12360.56703	12667.78742	12390.89796	11958.94569	12821.6127	12958.17323	12332.9992	11175.32853	12958.9311	11756.5054	11623.38271	12682.66048	11783.63223	11459.32796	12199.38841	11763.47217	11646.71587	12484.50905	12889.15937	13496.40421	13143.57658
Sort1	3158.655331	3897.268661	5662.963659	10449.6399	9473.01064	9820.733538	2482.045331	2146.684864	4317.874835	8409.975153	8196.802813	9238.888156	5040.682396	6424.285493	6508.584615	7801.547943	8565.898119	6987.341826	4637.686547	6297.8882	5364.739351	10237.99319	10937.01543	8458.762089
Mybphl	4.908555293	5.400240997	5.824596204	19.63635231	17.73234105	22.13538739	0	6.801916552	10.23462563	17.12576758	12.49512624	15.63043252	15.26056617	12.03693749	18.15904665	21.21138647	21.30820428	13.39283919	13.16864395	10.07166276	11.18501381	21.60742998	28.18073479	19.11490745
Psrc1	177.9351294	351.5841112	225.7031029	314.1816369	390.111503	303.7467047	217.4054305	390.4300101	226.2989445	347.4084281	549.7855545	272.2300331	1118.716889	613.0240306	603.0714966	503.4169055	589.9008131	558.0349664	415.9742235	441.603675	770.7491335	411.8507109	294.8138408	372.3251538
Celsr2	42.94985882	41.78081193	39.31602438	57.87556469	46.30111274	54.10872473	39.52826009	59.85686565	55.72185065	114.9872966	39.0472695	69.0344103	62.2161544	55.02599994	38.22957189	59.39188211	56.07422178	90.77368786	74.36410699	65.8531796	32.538222	70.0604548	85.2647873	78.9528786
Sars	5623.977227	6665.318507	5609.086145	5509.54706	5896.988528	5046.868325	9542.780789	13814.69252	6813.986308	4620.28744	6656.778504	4626.608026	8187.880697	6647.828618	6397.718857	5533.343683	6245.546822	5727.670895	5671.81241	5679.643055	6418.164289	4457.023512	4279.858773	4699.773984
Gon4l	4784.614272	5202.13742	5052.837207	5041.375082	4988.698615	4986.610881	4733.509145	4040.338432	4952.421624	5844.779823	5683.720548	5897.883204	4822.338911	4960.078026	4720.39639	4967.706711	4834.719402	5372.01661	6259.753631	6465.23275	6135.488485	5515.787582	6042.238571	5968.837623
Msto1	811.1387622	916.9040767	582.4596204	599.4254915	525.074321	552.154941	785.6241692	746.8504374	805.1238829	513.7730275	488.8718141	521.0144173	671.4649116	665.4706868	755.9897842	513.3155525	523.7332314	634.6717684	921.0304501	901.8011889	1059.525854	555.2454735	569.3953593	642.427107
Dap3	3994.33687	4440.703439	3344.77437	3904.533632	3667.639207	3476.485564	3776.595849	3800.910969	3724.266549	3377.446021	3561.110978	3354.030312	3639.058087	3948.975277	3793.329271	3333.01586	3662.768167	3619.786815	3753.838151	3769.900846	3589.372614	3520.046776	3474.901374	3417.413019
S1pr1	2270.206823	1282.130902	3328.756731	3972.744119	2893.326981	3363.349139	3358.255096	1837.877852	2958.943988	5289.415645	2577.119787	4785.517423	1888.788536	1973.197967	1561.678012	2494.459049	1639.610245	2174.104229	3958.339445	4428.432642	1797.736765	3448.022009	5913.618807	4454.604519
Dph5	1942.560757	2037.596195	1980.362709	1562.640247	1313.178368	1321.974525	2495.221418	1753.534087	2249.343277	1659.976187	1335.416617	1595.606653	1686.879507	1617.24853	1475.661475	1385.810583	1222.418035	1447.914726	2592.673605	2349.021654	2226.834568	1674.903209	2112.832526	1869.105516
Hnf4g	1.227138823	2.558008893	7.280745255	3.10047668	0	3.689231231	0	13.6038331	21.60643189	15.90249847	14.05701702	36.47100921	41.0861397	29.23256247	31.53939681	57.97778968	52.70976847	12.64879257	11.61939172	2.324229868	11.18501381	2.619082422	2.890331773	1.662165865
Serpini1	343.5988705	317.1931028	342.195027	501.2437299	490.594769	561.9928909	443.0459151	374.1054103	468.5184177	699.7099327	598.2041687	625.2173008	666.7693528	616.4631556	566.7534033	541.5974011	453.079712	634.6717684	919.4811979	784.0402089	606.0243847	669.1755589	893.1125178	654.062268
Vmn2r4	0	3.979124945	0	5.167461133	3.940520233	3.689231231	0	4.081149931	0	0	0	5.210144173	4.695558822	6.018468744	8.601653676	4.242277294	4.485937742	4.464279731	4.647756687	2.324229868	0	0	0	2.493248798
Il12a	925.2626728	522.6864839	837.2857043	970.4492008	951.6356362	1057.57962	854.7986244	1384.87021	996.170228	990.8479816	755.9551374	909.1701583	1175.063595	1100.519999	909.8638111	1077.538433	1074.382089	1476.932544	833.4976992	905.6749053	776.8500501	564.412262	585.292184	923.3331382
1110032F04Rik	52.7669694	15.91649978	24.75453387	66.14350251	31.52416186	33.20308108	39.52826009	58.49648234	38.66414127	73.39614679	29.67592482	65.12680217	26.99946323	40.40971871	21.02626454	31.11003349	22.42968871	18.60116555	79.78648979	73.60061249	48.80733299	38.63146573	117.0584368	67.31771755
Them4	377.9587576	344.1943078	315.9843441	331.7510048	315.2416186	318.5036296	416.6937417	303.3654782	302.4900464	318.0499694	245.2168524	364.7100921	226.5607132	315.5397184	281.9430927	332.3117213	311.7726731	340.0293062	346.2578732	311.4468023	306.0626506	316.2542025	340.3365663	378.1427344
Rorc	114.1239106	58.83420455	91.73739022	135.3874817	135.947948	148.798993	363.989395	155.0836974	282.0207951	97.86152905	107.7704638	277.4401772	89.21561763	85.11834366	64.99027222	175.3474615	85.2328171	33.48209798	119.2924216	48.03408394	58.97552737	56.31027208	69.36796255	83.10829327
Lingo4	40.49558117	13.07426768	39.31602438	37.20572016	39.40520233	29.51384985	107.0557044	34.00958276	64.81929566	34.25153517	39.0472695	70.33694634	22.30390441	5.158687495	11.46887157	19.79729404	10.09335992	9.672606084	36.40742738	10.84640605	9.151374936	21.60742998	18.06457358	19.11490745
Tdrkh	379.1858964	381.4275483	285.405214	389.6265695	334.9442198	370.1528669	403.517655	397.2319266	460.5581534	401.2322691	377.9775687	432.4419664	309.9068823	259.6539372	215.9970812	366.2499397	302.8007976	390.6244765	386.5384311	353.28294	239.9693872	408.5768579	451.6143395	406.3995541
Oaz3	14.72566588	9.095142732	17.47378861	9.30143004	12.80669076	14.75692493	21.41114088	42.17188262	35.25259939	12.23269113	6.247563119	10.42028835	48.12947793	48.14774995	36.3180933	22.6254789	14.57929766	21.57735203	17.04177452	20.91806881	25.42048593	18.33357696	20.23232241	7.479746394
Mrpl9	2499.681783	2447.446065	2360.417612	2312.955603	2103.252674	2009.401277	2635.217339	2590.169823	2377.844688	2261.82459	2477.158777	2114.015998	2185.782632	2268.102935	2085.423147	1965.588479	1857.178225	2209.818467	2725.909297	2765.0588	2713.891078	2330.328585	2409.814116	2659.465385
Riiad1	115.3510494	134.7218017	192.2116747	166.3922485	159.5910694	147.5692493	156.4660295	115.6325814	167.165552	174.9274832	156.189078	162.8170054	130.3017573	176.2551561	178.7232486	148.4797053	173.8300875	130.9522054	153.3759707	130.9316159	158.6238322	148.6329275	177.0328211	141.2840986
Celf3	15.9528047	5.684464208	18.92993766	19.63635231	16.74721099	14.75692493	18.11711921	13.6038331	15.92052876	12.23269113	7.809453899	3.90760813	19.956125	20.63474998	17.20330735	22.6254789	31.4015642	14.13688581	15.49252229	15.49486579	11.18501381	9.821559084	14.45165886	14.12840986
Supt20	5811.729467	5796.732376	6315.318434	7088.723183	7174.702214	7137.432689	5244.082505	5108.23933	5401.607971	6814.832229	6895.747793	7506.515218	5645.235594	5873.165713	5834.78841	6074.941084	6204.051898	6152.521516	6128.067192	6653.495369	6112.101638	6635.445317	7356.616945	6893.832927
Exosc8	4805.475632	5363.576203	3774.33834	4464.686419	4063.66149	3867.544074	4578.690127	4471.579941	4481.628845	3547.480428	4031.240103	3718.740404	4990.205138	5001.347526	4228.190652	3928.348774	4233.603744	4645.08306	6003.352387	6029.827022	5826.375376	4284.164072	4123.780857	4177.02282
Alg5	2482.50184	2078.240114	2353.136866	2111.424619	1923.959004	1938.07614	2516.632559	2148.045247	2094.686712	1681.995031	1766.498472	1846.996109	1830.094051	2034.242435	1940.150774	1609.237187	1561.106334	1741.069095	2445.494643	2515.591461	2799.303911	1768.535406	2050.690393	2060.25459
Smad9	11.04424941	7.38980347	33.49142817	3.10047668	10.83643064	11.06769369	3.294021674	5.441533241	4.548722502	6.116345566	12.49512624	6.512680217	11.73889706	13.75649999	12.42461087	19.79729404	17.94375097	17.85711892	6.97163503	8.522176184	0	4.583394239	10.11616121	5.817580529
Rfxap	2280.023934	1782.079529	2407.014381	2638.505655	2332.787978	2283.634132	2178.995337	2333.057377	2234.559929	2039.189612	2299.103228	2063.217093	1821.876823	1816.717779	1644.827331	1832.663791	1995.120811	1793.152359	2002.408506	2139.066222	2118.034888	2166.635934	2346.9494	2351.964699
Srsf11	14022.51533	14582.07181	14216.38319	13487.07356	13981.95092	12924.60675	15015.7978	14685.33783	14477.44654	13689.60465	15729.80204	14013.98529	14252.19492	13919.85842	12869.98538	13802.95622	14581.54063	13897.3028	13786.79559	14564.3991	14492.72744	13438.51191	13663.32087	13702.89539
Lrrc40	992.755308	1432.200757	811.0750214	928.0760195	979.2192778	955.5108889	736.2138441	912.8172012	860.8457336	981.0618287	1210.465354	959.969064	1229.062522	1310.306624	1331.344841	1170.868533	1361.482105	1356.396992	1251.795801	1220.995424	1235.435616	1105.907553	958.8675656	954.0832067
Lrrc7	6.135694116	9.663589153	5.824596204	12.40190672	17.73234105	17.21641241	19.76413004	8.162299862	14.78334813	33.02826605	17.18079858	18.23550461	14.08667647	17.19562498	24.84922173	26.86775619	20.18671984	17.1130723	7.746261145	10.07166276	11.18501381	15.71449453	9.393578262	9.972995192
Cd1d2	11.04424941	12.22159805	11.64919241	15.5023834	15.76208093	13.52718118	13.1760867	8.162299862	15.92052876	29.35845872	15.6189078	37.77354526	18.78223529	19.77496873	18.15904665	28.28184862	20.18671984	30.50591149	26.33728789	22.46755539	18.30274987	13.09541211	14.45165886	11.63516106
Setd7	4477.829566	3782.442484	4684.431497	4922.523476	4779.851042	4645.971864	4297.051274	3547.879673	4403.163382	5053.324706	4042.173338	5620.443027	3309.19508	3662.668121	3728.338999	3894.410555	3653.796291	3970.976821	4426.988244	4539.995676	4360.121747	4898.3389	5545.824089	5170.998007
Rab33b	1434.525284	1230.402278	1585.746317	1693.893759	1790.966446	1697.046366	1335.725789	1197.137313	1506.764329	1916.8627	1508.786493	2076.242453	1386.363742	1330.081592	1372.441631	1411.264246	1242.604755	1434.521887	1288.977855	1241.13875	1429.648129	1707.641739	1904.728638	1655.517202
Hey1	3.68141647	1.989562473	0	2.066984453	2.955390175	0	0	6.801916552	0	7.339614679	0	0	0	4.298906245	1.911478595	2.828184862	1.121484436	2.976186487	3.098504458	0	0	2.619082422	2.890331773	0
Vps72	2442.006258	1775.258172	2571.559224	2614.735333	2388.940391	2154.511039	2256.404847	2305.849711	2293.693322	2090.566914	2264.741631	2300.278653	2259.737683	2271.54206	2188.642991	2169.217789	2193.623556	2223.211306	2266.556011	2288.591677	2296.995109	2131.278321	2273.968522	2495.742047
Tmod4	15.9528047	24.7274193	24.75453387	18.60286008	29.55390175	23.36513113	14.82309753	24.48689959	29.56669626	25.68865138	31.2378156	32.56340108	18.78223529	18.05540623	10.51313227	25.45366376	25.79414202	20.08925879	22.46415732	22.46755539	17.28593044	30.77421846	28.18073479	31.58115144
Scnm1	1779.351294	1395.535963	1668.746812	1706.295666	1649.107717	1625.721229	1894.062462	1953.510434	1669.381158	1470.369474	1730.574984	1391.108494	1664.575603	1757.392873	1698.348731	1390.05286	1520.732895	1494.789663	1608.123814	1680.418195	1839.426362	1401.863867	1464.675626	1579.888655
Lysmd1	416.0000611	430.5981637	454.3185039	492.9757921	567.4349135	579.2093033	597.8649338	790.3827033	494.6735721	519.8893731	727.8411034	527.5270976	545.8587131	516.7285307	526.6123528	547.2537709	604.4801108	495.5350501	424.4951107	458.6480273	444.3500941	509.4115312	470.401496	525.2444135
Tnfaip8l2	7554.266596	3893.857982	6031.369369	7678.847244	6516.635335	6098.299225	8157.644675	8518.720289	6612.705338	5195.223923	4926.20352	5608.720203	4261.219631	5289.374244	5191.575863	4230.964554	3968.933418	4031.988644	4615.22239	4511.330174	5232.552825	5244.05778	5830.521769	5703.722167
Mab21l2	0	1.136892842	0	0	0	0	0	8.162299862	0	2.446538226	0	7.81521626	0	3.439124996	0	4.242277294	3.364453307	3.720233109	4.647756687	0	4.067277749	1.964311817	2.890331773	2.493248798
Dennd2d	2816.283599	2082.503462	3363.704308	3772.246627	3403.624351	3379.335808	3247.90537	2504.465674	2822.482313	3094.870856	2873.879035	3426.97233	2569.644566	3109.828778	2919.783553	3112.417441	2568.199357	2656.990487	3901.017113	4312.221149	3286.360422	3791.121806	4813.124985	4232.705376
Gpatch4	2315.61096	2572.7885	1753.203457	1196.783998	1097.434885	1060.039107	2790.036358	2222.866329	2397.176759	1237.948342	1122.999471	1122.786069	1793.70347	1504.617186	1392.512156	1138.344407	1263.912959	1258.926884	2344.018622	2201.045685	2462.736677	1475.852945	1393.862497	1433.618059
Naxe	1678.72591	1709.318387	1706.606688	2321.223541	1781.115145	1906.102803	1395.018179	1353.581394	1754.669705	1866.708667	1786.803052	1785.776915	1754.96511	1990.393592	1925.814684	1821.351051	1853.813772	2104.163847	1780.865437	1936.08348	1621.827003	1977.407229	1867.876908	2095.991156
Iqgap3	597.6166069	1093.122467	787.7766366	1322.87005	1191.02224	1235.892463	441.3989043	991.7194332	708.4635297	962.712792	1529.091073	914.3803024	1123.412448	1157.265561	1045.578791	1412.678339	1841.477443	1444.194493	771.52761	844.4701855	606.0243847	1375.673042	1187.203776	1010.596846
Mef2d	4935.552347	4458.893725	4256.323676	5337.987351	5399.497849	5252.23553	4642.923549	4676.997821	4928.540831	7225.850651	6058.574335	6676.799758	5497.325491	5993.535087	5963.813216	6188.068479	5579.385067	7474.692363	6769.457615	6543.481822	6085.664333	6053.354249	6339.942744	6734.265004
Sfrp2	28.22419294	4.263348156	37.85987533	6.20095336	2.955390175	3.689231231	19.76413004	6.801916552	3.411541877	6.116345566	0	7.81521626	7.043338234	0	3.822957189	1.414092431	6.728906614	5.208326353	9.295513374	10.07166276	11.18501381	0	7.948412375	4.986497596
Fndc5	50.31269175	31.83299956	53.87751489	71.31096364	43.34572256	55.33846847	79.05652017	81.62299862	45.48722502	44.03768807	73.40886665	70.33694634	88.04172792	94.5759374	95.57392974	128.6824112	106.5410214	90.02964124	89.08200317	86.77124841	76.2614578	47.79825421	66.47763078	63.99338582
Zfp984	4263.080272	3453.027783	4198.077714	4170.141135	4326.691216	4288.116435	3373.078194	2806.470769	3874.374391	4233.734401	3556.425306	4601.859841	3860.923242	4449.367964	4903.898335	4016.022505	3529.311519	4230.649092	4890.214661	4859.964654	4797.354105	4461.606907	5273.41032	4522.75332
Zfp933	1030.796612	909.5142732	1148.901601	1158.544786	1076.747154	1066.187826	1059.027968	802.6261531	1117.848555	1119.291239	1179.227539	1202.240768	1062.370184	1062.689624	927.0671184	1057.741139	981.2988811	1076.635462	1295.94949	1251.210412	1149.005964	1197.575438	1385.191502	1268.232555
Fyb2	47.85841411	37.80168698	56.78981299	106.4496993	94.57248559	99.60924325	36.23423841	58.49648234	51.17312815	74.6194159	81.21832055	160.2119333	199.56125	239.0191872	180.6347272	255.95073	294.9504066	153.2736041	53.4492019	58.10574671	69.14372174	108.6919205	171.2521575	78.9528786
Prkaa2	69.94691293	79.2982757	21.84223577	24.80381344	34.47955204	24.59487488	83.99755268	84.34376524	59.13339253	36.69807339	37.48537872	108.1104916	116.2150809	80.81943741	53.52140065	134.338781	81.8683638	87.79750138	128.587935	123.184183	65.07644399	39.28623634	42.63239365	70.64204928
Plpp3	379.1858964	315.2035403	202.4047181	159.1578029	155.6505492	145.1097618	520.4554245	601.2894232	378.6811483	207.9557492	156.189078	298.2807539	689.0732572	392.0602496	439.6400768	369.0781245	324.1090019	462.7969988	550.7591674	495.0609619	510.4433576	150.5972393	143.0714228	293.3722752
Miip	1740.082851	1816.470538	1962.888921	1906.793158	1926.914394	1658.92431	1334.078778	1726.326421	1604.561863	1557.221581	1877.392717	1461.445441	1784.312353	1620.687655	1431.697467	1695.496825	1860.542679	1912.199818	1497.352279	1611.466042	1493.707753	1768.535406	1700.237665	1753.584988
Fv1	45.40413646	30.98032993	48.05291868	64.07651805	55.16728326	40.58154355	32.94021674	38.09073269	34.11541877	61.16345566	57.78995885	44.28622547	42.2600294	34.39124996	44.91974698	48.07914266	54.95273734	40.17851758	39.50593184	39.51190776	39.65595806	40.59577755	46.96789131	40.7230637
S100pbp	1710.63152	1816.470538	1722.624327	1809.644889	1971.245246	1951.603321	1955.001863	1456.970525	1473.786091	2563.972061	2211.637344	2455.280442	1807.790147	1675.713654	1628.579763	2041.949471	1811.197363	2266.36601	2526.055759	2382.335615	2036.689333	2165.981163	2505.195064	2528.985364
Usp24	4999.363566	6682.371899	5533.366394	5109.585569	5512.787806	5214.113474	5314.903971	4428.047675	5588.105594	6740.212813	6617.731234	6192.25635	5754.407337	5241.226494	5500.279656	5840.201741	5818.261252	6743.294534	6548.689172	6633.352044	5757.231654	5885.732974	6419.426868	6702.683852
Yars	2531.587392	3698.88086	2536.611647	1908.860143	2220.483151	1887.656647	3424.13553	3475.779358	2848.637467	2265.494398	2844.20311	2030.653692	2833.769749	2317.110466	2313.844839	2323.353864	2528.947402	2476.187157	2551.618421	2466.00789	3137.904784	2205.92217	1932.18679	2109.288483
Pcsk9	6.135694116	7.38980347	7.280745255	6.20095336	4.925650291	7.378462463	11.52907586	8.162299862	6.823083753	7.339614679	1.56189078	10.42028835	10.56500735	2.579343747	8.601653676	18.38320161	20.18671984	5.952372975	6.197008916	6.972689605	6.100916624	5.238164845	7.948412375	9.972995192
Tmem61	3.68141647	2.273785683	0	3.10047668	2.955390175	2.459487488	8.235054185	2.720766621	3.411541877	11.00942202	0	0	2.347779411	4.298906245	5.734435784	2.828184862	3.364453307	2.976186487	3.098504458	4.648459736	0	0	2.16774883	0
C77080	117.805327	421.7872442	465.9676963	218.0668598	295.5390175	276.6923424	248.6986364	689.7143383	457.1466115	209.1790183	724.7173218	263.1122808	215.9957058	327.5766559	355.5350186	678.764367	714.3855855	643.6003279	195.2057809	251.7915691	145.4051795	280.8965898	237.0072054	137.9597668
Sync	80.99116234	64.51866876	75.71975065	95.08128485	83.73605495	92.23078078	79.05652017	85.70414855	60.27057316	64.833263	65.59941275	88.57245095	65.73782351	77.38031242	77.41488309	87.67373073	88.59727041	67.70824259	61.19546304	77.47432894	69.14372174	104.1085263	80.92928964	64.82446875
Dhcr24	344.8260093	1008.708174	420.8270758	655.2340717	840.3159396	773.5088148	601.1589555	533.2702576	747.127671	798.7947309	1012.105225	1043.331371	605.7270881	579.4925619	576.3107963	871.0809376	836.6273889	758.1835076	728.9231737	736.0061249	678.2185647	899.6548121	641.6536536	678.994756
Rbbp4	10136.16668	11717.95452	11189.04931	12853.54282	13337.67586	13543.16785	11151.91038	12782.16158	11309.26132	12619.24417	18406.88284	11789.25373	14020.93864	14018.73327	13590.61281	16064.09002	18507.85764	16677.80503	11486.15603	11563.81834	10676.60409	12285.46087	10918.95085	11298.57247
Lexm	6.135694116	7.38980347	0	13.43539895	15.76208093	19.6758999	13.1760867	10.88306648	5.685903128	6.116345566	26.55214326	9.117752304	38.73836028	41.26949996	35.362354	31.11003349	51.58828404	23.8094919	3.873130572	12.39589263	13.21865269	12.44064151	2.16774883	2.493248798
Zbtb8os	3676.507915	3013.902923	2972.000213	3532.476431	3168.178267	2807.504967	3410.959443	3075.826665	3325.116149	2612.902826	2872.317144	2933.31117	2608.382926	3047.924528	2765.909527	2635.868292	2519.975527	3017.853098	3561.730874	3662.986272	3422.614226	2837.775805	2987.88047	3297.737077
Pars2	180.389407	168.5443638	141.246458	186.0286008	173.3828902	159.8666867	163.0540729	185.0121302	169.4399132	201.8394037	137.4463886	130.2536043	198.3873602	229.5615935	186.369163	186.6602009	185.0449319	221.7258933	230.8385821	226.9997838	225.7339151	178.0976047	168.3618258	168.7098353
Zbtb8a	336.2360376	441.3986457	359.6688156	371.0237094	343.8103903	430.4103103	370.5774383	311.5277781	347.9772714	431.8139969	412.3391659	429.8368943	437.8608602	443.6471245	362.2251937	403.0163429	398.1269746	460.5648589	522.0980012	528.3749234	401.6436778	427.5652055	480.5176572	439.6428714
Mfn2	1516.743586	1741.43561	1740.098116	1989.472536	1754.516634	1875.359209	1319.25568	1516.827391	1439.670672	1604.929076	1739.946329	1814.432708	1555.40386	1765.130904	1782.45379	1539.946658	1607.087196	1508.926549	1573.265639	1740.848171	1770.28264	1866.750997	1894.612477	1679.618607
Zbtb8b	3.68141647	5.400240997	4.368447153	3.10047668	0	3.689231231	0	4.081149931	4.548722502	3.669807339	0	0	11.73889706	9.45759374	10.51313227	11.31273945	10.09335992	8.18451284	2.323878343	3.098973158	3.050458312	1.964311817	3.612914716	4.986497596
Bsdc1	8388.720996	8925.745699	10107.13056	12064.98825	18692.84285	18469.52129	23054.8577	33498.07863	14217.03218	17185.70777	39203.45857	11886.94393	23065.75883	16192.26026	15430.41096	22797.99818	25021.43924	14640.60538	5877.862957	10941.69948	12516.03045	11590.09449	5679.501934	7419.908423
Plod1	876.1771198	734.7169988	857.6717911	890.8702994	776.2824859	796.873946	599.5119446	646.1820724	726.6584197	724.175315	698.1651786	889.6321176	738.3766248	881.2757803	1243.416826	627.8570394	630.2742528	586.308738	707.2336425	660.8560259	929.3729657	733.9978489	779.6669957	741.325976
Tssk3	14.72566588	6.252910628	11.64919241	23.77032121	19.70260116	33.20308108	27.99918423	65.2983989	13.64616751	8.562883792	18.74268936	5.210144173	51.65114705	43.8488437	23.89348243	83.43145344	93.08320815	32.73805136	15.49252229	9.296919473	28.47094425	20.29788877	10.83874415	14.12840986
2510039O18Rik	3253.145021	3183.015733	3500.582319	3489.069757	3481.449626	3287.105027	2643.452393	2655.468222	3469.538089	2982.330098	2972.278154	3012.765868	3131.937735	3230.198153	3772.303007	2794.246644	2772.309525	2921.127037	3356.454954	3284.911547	3565.985767	3694.215757	3414.204407	3495.534815
Fam229a	40.49558117	39.79124945	49.50906774	58.90905692	90.63196535	89.7712933	187.7592354	187.7328968	79.60264379	70.94960856	143.6939517	56.00904986	34.04280146	26.65321872	22.93774314	98.98647018	94.20469259	53.57135677	21.68953121	44.1603675	40.67277749	64.16751935	34.68398127	36.56764904
Nppb	1.227138823	2.842232104	0	0	0	0	0	0	0	0	0	0	0	17.19562498	2.867217892	0	0	0	3.873130572	0	98.63148542	0	0	0
Marcksl1	9113.960041	6284.743628	6603.635946	2912.381095	3240.092761	3164.130653	11863.41906	13466.43439	7743.06288	2642.261284	2464.663651	2984.110075	4670.907139	3951.554621	5306.264579	3195.848894	3357.7244	3290.174162	2839.00471	2413.325347	4685.503967	2332.947668	2077.425962	2380.221519
Nppa	0	0.852669631	11.64919241	3.10047668	0	0	0	4.081149931	4.548722502	0	0	0	0	4.298906245	2.867217892	2.828184862	3.364453307	0	3.098504458	2.324229868	0	0	5.058080603	4.155414663
Ttc4	1645.593162	1657.873986	1713.887433	1665.989469	1736.784293	1668.76226	1815.005942	1988.8804	1730.788912	1864.262128	2288.169992	1762.331267	1882.919088	1821.016686	1732.755346	1800.139665	1915.495416	1764.878587	1809.526603	1936.08348	1825.19089	1558.354041	1676.392428	1724.497085
Hdac1	7718.703198	8468.999	7509.360656	7661.277876	7316.560942	7142.351664	7628.954197	7974.566965	8144.48764	7492.523318	8446.705337	7109.241725	8282.965763	8132.670835	8193.552996	7810.032497	8128.519189	8622.7563	7887.243098	7876.815023	8074.563152	7630.696638	7255.455333	7533.766785
Mroh7	3.68141647	5.400240997	0	9.30143004	8.866170524	8.608206207	4.941032511	6.801916552	6.823083753	6.116345566	7.809453899	3.90760813	11.73889706	13.75649999	10.51313227	18.38320161	21.30820428	11.90474595	1.549252229	4.648459736	0	4.583394239	4.335497659	6.648663461
Fam151a	8.589971763	10.80048199	7.280745255	11.36841449	17.73234105	14.75692493	4.941032511	8.162299862	13.64616751	9.786152905	9.371344679	3.90760813	9.391117645	10.31737499	4.778696487	12.72683188	29.15859533	8.18451284	5.422382801	6.972689605	9.151374936	14.40495332	10.83874415	6.648663461
Lck	3698.596413	3394.193578	5374.646147	5125.087952	4131.635464	4461.510302	5846.888471	3179.215796	5146.879511	6663.146859	4994.926714	5585.274554	4139.135102	3876.753652	3000.065654	4205.51089	2652.31069	4540.916533	9118.123994	7950.415636	6168.026707	5447.691439	6902.112274	8173.700643
Fam167b	46.63127528	11.65315163	29.12298102	49.60762688	32.50929192	28.28410611	39.52826009	38.09073269	20.46925126	23.24211315	12.49512624	109.4130276	17.60834558	24.07387497	30.58365752	26.86775619	19.0652354	14.88093244	43.37906241	34.86344802	46.77369412	18.98834756	26.01298596	45.7095613
Eif3i	10536.21394	9164.493196	9304.792436	10253.27638	8618.902879	8418.82567	12571.63372	12535.9322	10017.42413	7655.21811	9575.952371	6898.230886	8392.137505	9287.357053	7827.504845	7790.235203	8390.946547	8802.071536	10320.34372	10023.62868	9923.140889	8273.026602	7735.97299	8875.134638
Clcn6	586.5723575	563.6146262	585.3719185	543.6169112	559.5538731	605.0339219	451.2809693	451.647259	626.5865247	578.6062905	552.9093361	609.5868683	566.9887278	575.1936556	683.3535976	533.1128466	575.3215155	642.1122346	693.2903725	588.0301567	658.8989954	639.7108817	692.9570425	655.7244339
Usp45	2007.599115	3050.283494	2746.29711	3216.227809	3460.761894	3138.306034	3112.850482	3558.76274	2659.865483	3415.367364	5486.92231	3201.633595	4379.782492	3575.830215	3789.506314	4335.607394	4543.133449	3677.078405	2634.503415	2870.423887	2849.128063	3509.570446	3169.248789	3150.635398
Acot11	613.5694116	832.4897832	891.1632192	1003.520952	1166.393989	1121.526294	619.2760747	643.4613058	909.7445005	1086.262972	1688.403933	943.0360954	1184.454713	1035.176624	1073.295231	1325.004608	1604.844227	1257.438791	668.5023368	680.9993514	805.3209944	1080.371499	881.5511907	904.2182308
Mthfr	369.3687858	565.3199655	530.0382546	495.0427766	623.5873268	491.8974975	647.2752589	991.7194332	667.5250272	526.0057186	757.5170282	446.7698629	1684.531728	1654.219123	2049.105054	671.6939048	625.7883151	638.3920015	1000.81694	842.9206989	1637.079294	669.1755589	527.4855485	541.8660721
Agtrap	3627.422362	3225.933438	4005.866039	5239.805589	4646.858485	4706.229308	3127.673579	3384.633676	3596.902319	3775.008483	4334.246914	4412.992115	2981.679852	3618.819277	4343.835107	3398.064112	3681.833402	3273.805136	3041.182125	3972.108845	3818.156987	4722.205608	4853.58963	4065.657707
Draxin	19.63422117	34.95945488	21.84223577	37.20572016	21.67286128	8.608206207	24.70516255	47.61341586	9.097445005	52.60057186	4.68567234	6.512680217	89.21561763	18.05540623	40.14105049	18.38320161	67.28906614	19.34521217	13.94327006	15.49486579	26.43730537	7.202476662	18.06457358	43.2163125
Tmem234	10845.45292	9964.013087	11805.00036	12115.62937	11943.71683	11142.70806	12253.76063	14022.83116	11255.81383	11325.02545	14819.21972	11149.70853	11350.33956	11373.18636	10562.83071	10071.16629	11442.5057	10412.18843	10778.92238	11894.63372	11672.07032	11107.52855	11128.49991	11571.16767
Dcdc2b	68.7197741	60.53954381	71.3513035	101.2822382	93.58735553	103.2984745	64.23342264	48.97379917	65.95647628	75.84268501	64.03752197	97.69020325	55.17281616	68.78249993	44.91974698	79.18917615	69.53203501	81.8451284	63.51934139	56.55626013	53.89143018	112.6205442	114.890688	82.27721034
Iqcc	414.7729223	320.3195581	381.5110514	451.6361031	431.4869655	416.8831291	332.6961891	277.5181953	317.2733945	479.5214923	357.6729886	427.2318222	340.4280146	361.9679059	376.5612832	330.8976289	294.9504066	349.7019123	468.6487993	406.7402269	374.1895529	433.4581409	453.7820883	441.3050373
Mad2l2	787.8231246	613.353688	621.7756448	625.2627971	521.1338008	466.0728789	772.4480825	805.3469197	752.8135741	579.8295596	556.0331176	507.9890569	767.7238675	703.3010618	798.9980526	596.747006	601.1156575	683.7788455	774.6261145	736.7808682	825.6573831	468.160983	485.5757378	535.2174086
Ccdc28b	1765.852767	1172.989189	1788.151035	2044.247624	1677.676489	1677.370467	1147.966553	1164.488114	1468.100188	1398.196596	1336.978508	1525.269707	1205.584728	1511.495436	1508.156611	1194.908104	1232.511395	1328.12322	1344.750935	1452.643668	1467.270448	1426.090379	1565.114655	1563.266996
Txlna	3584.472503	3777.894912	3336.037476	2537.223416	2481.542617	2400.459788	2974.501571	3007.807499	3118.149275	2494.245722	2511.520374	2420.111969	2725.771896	2773.65431	2824.209624	2395.472578	2424.64935	2576.633451	2834.356953	2899.089389	3032.155562	2286.458955	2438.717433	2469.978476
Fbxo6	832.0001222	629.8386342	647.9863277	634.5642272	529.0148413	552.154941	839.9755268	867.924552	773.2828254	519.8893731	454.5102169	494.9636965	618.6398748	778.9618117	1089.542799	537.3551238	457.5656497	607.1420434	560.0546808	614.3714285	718.8913422	511.375843	492.8015673	564.3053113
Kpna6	1843.162513	2052.375802	1709.518986	1618.448827	1656.003628	1603.585842	1605.835566	1699.118755	1767.178692	1783.526367	1996.096417	1647.708095	1843.006838	1798.662373	1897.142505	1595.096262	1836.991505	1694.194158	1682.487921	1677.319222	1728.593044	1772.464029	1778.276623	1688.760519
Tmem39b	699.4691293	719.3689455	615.9510486	757.5498021	682.6951303	736.6165025	617.6290638	655.7047556	736.8930454	840.3858807	680.98438	751.563297	760.6805292	827.1095616	876.4129357	825.8299798	799.6184026	933.0344638	869.9051266	815.0299405	789.0518834	782.4508737	814.350977	778.7247079
Khdrbs1	11931.47078	14691.49774	11669.5785	11778.71091	11308.30794	11480.88759	12375.63943	11502.04089	12225.82891	12865.12126	13063.65448	13189.47998	12636.92268	12211.47308	12471.44209	12149.88217	12354.27254	13259.65485	13842.56867	14111.94902	13542.00127	13384.16595	13721.12751	12671.52147
Ptp4a2	23995.47255	26083.73246	25252.53684	21765.34629	21086.7089	22100.95456	23657.66366	21745.72722	22789.09974	23825.61252	23714.18771	23901.5364	21780.3496	21001.87657	23896.34965	22895.57055	23059.96296	23361.57583	22330.92163	21919.81189	22259.1943	24223.23855	24531.69092	23237.0788
Spocd1	6.135694116	5.684464208	2.912298102	7.234445587	5.910780349	3.689231231	0	0	0	6.116345566	0	2.605072087	21.1300147	18.05540623	21.02626454	25.45366376	32.52304863	11.90474595	3.098504458	2.324229868	0	6.547706056	7.225829432	4.986497596
Fbxo44	52.7669694	44.90726724	49.50906774	63.04302583	39.40520233	77.47385586	67.52744431	58.49648234	42.07568315	80.73576147	96.83722835	65.12680217	78.65061027	67.06293743	60.21157573	65.04825183	58.31719065	95.98201422	109.9969083	107.6893172	110.8333187	44.52440118	54.91630368	90.58803966
Ssbp3	4633.676197	6843.242236	6443.459551	7217.909711	8142.099931	7644.087111	6314.639549	7770.509469	5795.072468	9696.85426	14069.51214	7236.890257	8117.447314	6402.790962	6042.183838	9314.626844	9722.148572	8463.530323	6329.469982	6340.499081	5738.928904	7592.065172	6667.9954	7727.409108
Mrpl37	1040.613722	1394.967517	926.1107965	977.6836464	856.0780206	803.0226647	956.9132963	1105.991631	1029.148466	916.2285657	926.2012324	803.6647388	1226.714742	1214.011124	1316.053012	971.4815002	1055.316854	1180.057942	1299.82262	1254.309386	1301.52888	1081.68104	982.7128028	986.4954411
Ubiad1	327.6460658	443.103985	366.9495609	344.1529115	370.4089019	338.1795295	339.2842324	296.5635616	363.8978002	325.3895841	359.2348794	367.3151642	292.2985367	315.5397184	331.6415362	322.4130743	333.0808774	319.9400474	375.6936655	336.2385876	395.5427611	422.3270406	367.7947181	336.5885877
Cyb5rl	149.7109364	179.0606225	109.2111788	131.2535128	128.0669076	152.4882242	151.524997	129.2364145	156.9309263	172.480945	132.7607163	147.1865729	119.73675	147.8823748	151.9625483	141.4092431	165.9796965	154.7616973	185.9102675	185.9383895	157.6070128	181.3714578	167.6392428	167.0476695
Mtor	2779.469435	2645.549642	2638.54208	2787.328535	2906.133672	2803.815736	2745.567065	2576.56599	2751.977114	3147.471428	3339.322487	2860.369151	3114.329389	3120.146153	3017.268962	3166.152953	3251.183379	3193.448101	2812.667422	2975.788975	2925.389521	2778.84645	2828.912223	2948.682245
Angptl7	77.30974587	26.71698178	422.2832248	71.31096364	47.28624279	62.71693093	57.64537929	44.89264924	34.11541877	64.833263	32.79970638	53.40397778	86.86783821	87.69768741	84.10505817	118.7837642	96.44766146	63.24396286	62.74471527	50.35831381	79.31191611	65.47706056	100.4390291	83.10829327
Tceanc2	3260.507853	2625.085571	3132.176609	2989.893012	3144.535146	2955.074216	3259.434446	3558.76274	3038.546632	3071.628743	3145.648031	3044.026733	2755.119139	2935.293184	2982.862347	2857.880803	2839.598591	2666.663093	2370.35591	2617.082832	2578.654093	2715.333701	2883.828526	2757.533171
Tmem59	10849.13434	7935.227811	11336.12036	13149.1216	12365.35249	12112.97588	11664.13075	12642.0421	10855.52625	10824.70838	12882.47515	11046.80818	10346.66387	10988.86414	10432.85017	10700.43743	10709.05488	9963.528313	8918.270456	9292.271013	9997.368708	11036.81333	11205.0937	11311.03871
Ldlrad1	34.35988705	36.66479414	36.40372628	42.37318129	61.07806361	54.10872473	39.52826009	42.17188262	44.3500444	58.71691743	79.65642977	65.12680217	34.04280146	45.5684062	45.87548627	60.80597454	58.31719065	53.57135677	24.01340955	32.53921816	23.38684706	41.25054815	55.63888663	40.7230637
Lrrc42	766.9617646	779.9084893	768.8466989	733.7794809	693.531561	622.2503344	769.1540608	738.6881375	817.6328698	722.9520459	715.3459772	721.604968	669.1171322	716.1977805	615.4961075	650.4825183	749.151603	723.957363	786.2455062	706.5658799	657.882176	660.663541	685.7312131	725.5354002
Exosc10	2904.637595	3302.957928	2779.788538	2642.639624	2553.457111	2513.596212	2951.44342	2820.074602	3186.380113	2708.317816	2819.212858	2814.78039	3171.849985	3022.990872	3162.541335	2658.493771	2755.487258	2994.787653	3357.22958	3308.153846	3417.530129	2770.334432	2867.209119	2784.958907
Srm	3959.976983	5461.064764	2287.610159	1834.448702	1660.929278	1433.881205	4954.208597	4132.844497	3527.534301	1579.240425	1624.366411	1579.976221	2438.168919	2094.427123	1997.495131	1467.827944	1645.217667	1688.985832	3493.563776	3243.075409	4344.869456	2482.235366	1709.631244	1776.024227
Hspb11	1127.740579	1099.375378	930.4792436	1215.386859	1042.267602	1035.444232	1098.556228	1144.082364	1032.560008	1103.38874	1069.895184	1181.400191	957.8939998	1062.689624	1012.127916	879.5654922	847.8422333	1073.659275	1398.200137	1392.213691	1071.727687	1094.121682	1347.617189	1353.834097
Masp2	103.0796612	45.75993687	116.4919241	58.90905692	74.86988442	88.54154955	80.70353101	96.58721503	80.73982442	55.04711009	53.10428651	95.08513117	176.0834558	188.2920936	191.1478595	315.3426122	238.8761848	122.023646	107.6730299	76.69958565	79.31191611	96.90604963	103.3293609	125.4935228
Dio1	17.17994353	3.694901735	4.368447153	3.10047668	3.940520233	12.29743744	13.1760867	6.801916552	12.50898688	18.3490367	0	23.44564878	10.56500735	8.597812491	3.822957189	11.31273945	7.850391049	1.488093244	4.647756687	2.324229868	3.050458312	1.964311817	2.16774883	0
Yipf1	4641.03903	4232.652049	4703.361435	4758.198212	4466.579684	4225.399504	4038.470572	4006.328849	4365.636422	4258.199783	4112.458423	4437.7403	4136.787323	4840.568432	4740.466915	3894.410555	3881.457632	4405.500048	4399.87633	4425.333669	4702.789898	4322.795538	4448.943181	4369.002977
Ubxn2b	818.5015951	1184.358118	1017.848187	1013.855874	1122.063136	922.3078078	1035.969816	1050.215916	916.5675842	1070.360474	1463.491661	1005.557825	1283.061448	1088.483061	1109.613324	1272.683188	1408.584451	1226.188833	1137.925762	1111.75662	1146.972325	1157.634431	1138.790719	1151.880945
Ndc1	1595.28047	2962.174299	1293.060357	1706.295666	1627.434856	1570.382761	1118.320358	1319.571811	1472.64891	1447.127361	1714.956076	1243.921921	2081.306448	1991.253373	2012.78696	2019.323992	2223.903636	2312.496901	1950.508556	1921.363358	1852.645015	1987.228788	1689.398921	1459.38163
Glis1	67.49263528	97.48856116	99.01813547	76.47842477	72.89962431	67.63590591	64.23342264	111.5514314	136.4616751	102.7546055	132.7607163	36.47100921	69.25949263	101.4541874	77.41488309	84.84554587	186.1664163	113.0950865	48.0268191	52.68254368	67.11008287	91.01311418	80.2067067	61.50013702
Dmrtb1	3.68141647	0	0	3.10047668	1.970260116	0	0	0	0	0	0	0	0	0	0	0	2.242968871	1.488093244	2.323878343	0	0	0	2.16774883	2.493248798
Adgrb2	18.40708235	14.77960694	20.38608671	19.63635231	10.83643064	15.98666867	9.882065022	5.441533241	26.15515439	19.57230581	10.93323546	26.05072087	19.956125	16.33584373	21.02626454	25.45366376	14.57929766	37.20233109	53.4492019	51.1330571	69.14372174	22.26220059	23.12265418	28.25681971
Tardbp	9700.532398	13416.47242	9418.372062	9375.84148	9594.181637	9609.217614	8350.344943	9198.911944	9167.950203	9748.231563	10839.52201	9234.980547	12147.41067	10533.18008	11431.59774	10892.754	11158.77013	11806.5318	12070.99874	11738.91032	12136.7568	11459.79514	10391.46531	10149.18477
Gm572	4.908555293	6.252910628	21.84223577	7.234445587	22.65799134	7.378462463	8.235054185	4.081149931	10.23462563	20.79557492	0	14.32789648	4.695558822	9.45759374	7.645914379	0	20.18671984	10.41665271	16.2671484	6.972689605	7.117736062	7.857247267	19.50973947	7.479746394
Tox	11312.99281	13782.55192	11541.43738	12368.83497	13320.92865	15454.18963	12102.23563	5251.079578	8560.695749	21150.32297	17921.13481	17722.30541	6627.781278	5773.431088	4340.967889	10236.61511	7760.672294	12409.20956	14732.61407	13512.29771	8867.682313	12762.13387	14750.8082	20304.18713
Zfp37	12.27138823	3.694901735	0	0	4.925650291	3.689231231	14.82309753	12.24344979	4.548722502	6.116345566	0	7.81521626	7.043338234	1.719562498	5.734435784	7.070462156	11.21484436	2.232139865	8.520887259	0	4.067277749	1.964311817	2.16774883	2.493248798
Slc31a2	8333.499749	5435.484675	6779.829982	6890.292675	6378.717127	6360.234643	4913.033327	5116.40163	6235.16137	4091.835183	4326.43746	4842.829009	3634.362529	4522.44937	5270.902225	4290.356436	4721.449474	3555.798806	3371.17285	4184.388506	4875.649202	6118.831309	5975.038357	5244.964388
Casz1	1460.2952	1304.584536	1584.290168	1747.635355	1515.13003	1567.923273	1246.787204	1369.905993	1456.728381	1330.916795	1449.434644	1480.983481	1293.626456	1244.103467	1364.795717	1334.903255	1327.837572	1145.087751	1241.725662	1379.817798	1318.81481	1755.439994	1807.902524	1521.71285
Pex14	3675.280776	3571.264639	3582.126666	3534.543415	3395.743311	3248.982971	3720.597481	3405.039426	3716.306284	4014.769229	3436.159716	3467.350947	3763.490396	3792.49509	3671.95038	3556.442464	3590.993163	3848.953175	3780.175439	3569.242334	3763.248738	3404.152378	3422.152819	3672.55548
Dffa	762.0532093	831.0686672	726.6183765	805.0904446	641.3196679	661.6021342	678.5684648	674.7501219	822.1815923	753.5337737	654.4322368	691.646639	782.9844336	730.8140617	764.5914379	707.0462156	787.2820738	802.8263049	862.1588654	832.0742928	820.5732859	792.9272034	803.5122329	808.6436935
Cort	7.36283294	14.77960694	13.10534146	11.36841449	14.77695087	15.98666867	4.941032511	8.162299862	6.823083753	22.01884404	10.93323546	18.23550461	16.43445588	9.45759374	14.33608946	26.86775619	12.33632879	14.88093244	15.49252229	21.6928121	14.23547212	16.36926514	15.17424181	17.45274159
Cenps	1249.227322	1650.768406	943.5845851	1462.391501	1318.104018	1390.840174	970.089383	1255.633795	1098.516484	1252.627572	1436.939517	1156.652007	1645.793367	1680.012561	1309.362837	1579.541246	1722.600093	1955.354522	1928.044399	1871.779787	1625.89428	1331.148641	1296.3138	1325.577278
Pgd	21649.18312	21768.08724	19327.46635	24544.40689	23702.2292	21578.31347	18327.93659	19331.04684	20103.0791	16651.13917	16457.64315	20055.14746	15069.22215	17849.91851	20314.23877	14292.2322	15950.87313	13923.34443	14199.6713	16054.23044	18088.20097	21122.24497	19835.62437	17458.55917
Pef1	2865.369152	2438.350922	2439.04966	3072.57239	3080.501692	2769.382911	3414.253465	4301.532027	2918.005485	2724.220315	3611.091483	2629.820272	2988.72319	2753.879341	2932.208164	2809.801661	3006.699772	2571.425125	1946.635426	2130.544046	2268.524165	2662.952053	2169.916578	2331.187626
Fkbp15	7889.275495	7288.051561	6236.686386	5624.264697	6067.416028	5503.103253	6322.874603	5445.614391	6964.094151	5809.305018	5254.200583	6047.674849	5378.762631	6174.948931	6585.999498	5591.321473	5523.310845	5619.040088	4999.436943	5470.462367	5876.199528	5626.443814	6000.32876	5504.262263
Tinagl1	1549.876334	1236.939412	2542.436243	4286.925756	3981.895695	4045.856917	2272.874955	3315.254127	2325.534379	3063.065859	5233.896003	2839.528575	2317.258279	2436.62006	2387.436765	3594.62296	4540.89048	2616.067922	1366.440466	1862.482868	1687.920266	3273.198257	2706.073122	2773.323746
Serinc2	4.908555293	7.67402668	5.824596204	9.30143004	11.8215607	25.82461862	0	12.24344979	0	11.00942202	24.99025248	0	8.217227939	9.45759374	4.778696487	12.72683188	12.33632879	4.464279731	5.422382801	5.423203026	13.21865269	11.7858709	5.780663546	4.155414663
Lrp8	1068.837915	1524.573301	1223.165203	1267.06147	1457.007356	1376.083249	996.4415563	810.788453	1299.797455	1526.639853	1213.589136	1550.017892	1388.711522	1248.402374	1143.0642	1223.189953	1133.820764	1172.617476	1261.865941	1064.49728	1737.744418	1450.316891	1794.173448	1323.084029
Fabp3	51.53983058	19.32717831	18.92993766	43.40667352	30.5390318	23.36513113	19.76413004	35.36996607	34.11541877	18.3490367	21.86647092	13.02536043	89.21561763	154.7606248	282.898832	29.69594105	34.7660175	23.8094919	64.2939675	27.89075842	121.001513	23.5717418	19.50973947	32.41223437
Zcchc17	4310.938686	5015.971217	4136.919454	4709.624077	4773.940262	4552.51134	4682.451809	4838.883435	4499.823735	4551.78437	6186.649379	4412.992115	4503.040911	4502.674401	3994.990263	4427.523402	4976.026441	4654.755666	4683.389488	5117.95417	4887.851035	4696.669554	4524.091807	4632.456267
Magoh	10906.80986	9872.493213	9022.29952	8816.722186	7803.215191	7533.410175	9779.95035	9933.518932	8995.098748	6182.402098	6830.14838	6579.109555	8255.966299	8290.870585	7708.037433	6724.00951	7230.210156	7813.977622	8941.50924	9306.216392	9167.644047	7334.085553	7350.836281	7615.212912
Snrnp40	5720.921194	5750.403993	5646.94602	5693.508677	5085.24136	5021.043706	5532.309401	5429.289791	5682.491586	4741.391082	5335.418904	4281.435975	5378.762631	5351.278494	4649.671682	4995.988559	5473.96553	5634.665067	5519.211066	5522.370167	5313.89838	5174.652096	4848.531549	5328.903764
Nkain1	17.17994353	9.095142732	5.824596204	11.36841449	8.866170524	6.148718719	26.35217339	20.40574965	3.411541877	7.339614679	4.68567234	6.512680217	7.043338234	6.018468744	4.778696487	5.656369725	10.09335992	6.696419596	7.746261145	3.873716447	5.084097187	7.857247267	7.225829432	4.155414663
Kif1b	5950.396154	4857.943112	6536.65309	7331.593856	7227.899237	7045.201908	5723.362658	4172.295613	6387.543574	7847.271361	6280.362826	8187.741569	4836.425587	5679.714932	5316.777711	5817.576262	5144.249106	4865.32086	6878.679897	8078.248279	5962.629181	7788.496354	10040.29	7743.199684
Czib	1969.557811	1687.148977	1660.009918	1605.013428	1513.159769	1419.12428	2078.527676	1769.858687	1701.222216	1092.379318	1188.598883	1342.914661	1284.235338	1281.074061	1298.849705	974.3096851	1152.886	1172.617476	1459.3956	1569.629904	1601.490614	1386.804143	1554.998494	1429.462644
Cpt2	883.5399528	982.5596383	1089.19949	1031.425242	991.0408385	898.9426767	779.0361259	846.158419	907.4701392	823.2601131	805.9356424	808.8748829	856.9394851	893.3127178	1022.641048	951.6842062	976.8129434	868.3024077	773.0768623	813.4804539	851.0778691	1038.46618	953.0869021	866.8194988
Ube4b	4463.1039	5065.426056	4302.920446	4880.150294	5297.044323	5225.181167	4502.927628	5061.986298	4491.863471	5808.081749	6803.596237	5436.785445	5584.19333	5173.303776	5443.891038	5859.999035	5866.485083	5616.063902	5021.9011	5224.094001	4811.589578	5270.248604	5303.758803	5128.612778
Slc1a7	3.68141647	4.831794577	0	5.167461133	2.955390175	4.918974975	0	0	0	0	0	0	2.347779411	10.31737499	6.690175082	2.828184862	3.364453307	2.976186487	2.323878343	0	10.16819437	0	0	0
Rbp7	0	1.989562473	0	0	0	0	0	8.162299862	0	0	0	0	0	0	1.911478595	0	0	0	4.647756687	0	0	0	0	0
Zfp618	35.58702588	23.59052646	32.03527912	34.10524348	21.67286128	33.20308108	31.2932059	29.92843283	36.38978002	53.82384098	62.47563119	115.9257079	85.69394851	108.3324374	51.60992206	264.4352846	164.858212	23.06544528	55.77308024	30.21498829	22.37002762	41.25054815	67.20021372	38.2298149
Nmnat1	220.8849882	233.6314789	212.5977615	221.1673365	245.2973845	211.5159239	243.7576039	185.0121302	259.2771826	244.6538226	217.1028184	190.1702623	251.212397	283.7278122	296.2791822	241.8098057	259.0629046	265.624644	295.9071757	264.962205	297.9280951	251.4319125	269.5234378	243.5072993
Tmem274	7.36283294	3.694901735	10.19304336	7.234445587	5.910780349	6.148718719	0	5.441533241	5.685903128	0	0	0	8.217227939	6.018468744	2.867217892	2.828184862	12.33632879	8.928559462	5.422382801	8.522176184	0	6.547706056	2.16774883	4.155414663
Ambp	910.5370069	308.6664065	353.8442194	50.64111911	149.7397688	209.0564364	933.8551445	1043.413999	503.7710171	198.1695963	114.0180269	622.6122287	247.6907279	165.9377811	302.013618	308.27215	324.1090019	72.17252232	221.5430687	143.3275085	93.54738824	41.90531876	41.18722776	92.25020553
Lzic	2313.156682	1953.750348	1941.046685	2000.840951	1792.936706	1736.398166	2175.701316	2029.691899	2157.231647	1669.762339	1747.755783	1652.918239	1736.182875	1872.603561	1618.06663	1657.316329	1738.300875	1777.52738	2108.532284	2170.055954	2141.421735	1708.29651	1914.122217	1921.46374
Ctnnbip1	4587.044921	3786.421609	5288.733353	5297.681154	5699.962517	4499.632359	3017.323853	2888.093768	4296.268403	3377.446021	3108.162652	4458.580876	2528.558426	2772.794528	2564.248535	2709.401098	3139.034935	2523.806141	2486.549828	2364.516519	3645.297683	4032.077389	3987.935264	3496.365898
Podn	130.0767153	65.93978481	136.8780108	113.6841449	113.2899567	103.2984745	69.17445515	42.17188262	55.72185065	114.9872966	90.58966523	97.69020325	34.04280146	61.90424993	63.07879363	93.33010046	91.96172372	73.66061556	66.61784585	93.74393802	74.22781893	110.6562323	165.471494	111.365113
Pum1	12968.40308	15398.36087	15103.17796	15509.61785	20157.73125	20011.61994	18520.63686	21175.72661	16443.63185	21234.72853	34475.61518	17737.93584	23058.71549	16950.58733	17040.83167	23291.51643	25684.23654	18360.09444	12625.63104	14343.59726	13542.00127	16658.67375	14039.064	14819.03977
Clstn1	323.9646493	352.7210041	240.2645934	239.7701966	216.7286128	242.2595175	299.7559723	287.0408785	237.6707507	316.8267003	282.7022312	289.1630016	215.9957058	239.0191872	209.3069061	251.7084527	207.4746206	264.1365507	354.7787604	357.9313997	330.4663171	343.7545679	262.2976084	348.2237488
Sdc3	385.3215905	291.0445674	122.3165203	47.54064243	50.24163297	92.23078078	578.1008038	1040.693232	191.0463451	99.08479816	98.39911913	126.3459962	3292.760624	3674.705059	7611.507764	671.6939048	479.9953384	874.9988273	1810.30123	1106.333417	2784.051619	255.3605362	203.76839	244.3383822
Scp2	15248.42702	13708.36966	18814.90189	23366.22575	20127.19222	21204.47137	12579.86877	11431.30096	16614.20894	15444.99582	16460.76693	18399.62415	11278.73229	13093.60864	13772.20327	15180.28225	16234.60869	13555.7854	11947.83319	13510.74822	11224.66977	17909.94037	20127.54788	18388.54097
Col27a1	690.8791575	481.1898952	348.0196232	559.1192946	687.6207806	550.9251972	513.8673811	768.6165703	626.5865247	746.194159	595.0803871	721.604968	1105.804103	940.6006865	785.6177024	1036.529752	910.6453617	1303.569681	790.1186368	944.4120698	543.998399	528.3998787	509.420975	710.5759074
Orm1	3109.569778	1574.028139	2395.365189	1960.534754	2116.059365	2570.164425	2157.584196	2896.256068	1721.691467	1087.486242	1663.413681	1256.947282	738.3766248	1020.560343	855.3866711	1074.710248	1456.808282	913.6892516	975.2542781	1386.015745	1062.576312	1359.303777	1864.263993	1433.618059
Laptm5	33806.44744	31765.63866	37324.01248	37923.99726	32497.47036	34263.12019	28526.2277	27803.5141	36450.05059	32850.89203	27698.57109	33554.63101	29572.62946	32659.65053	39484.45759	29049.70081	26645.34871	31264.095	31277.07862	31267.08967	35327.35771	35071.47795	36026.54038	35799.72841
Orm3	57.67552469	18.19028546	80.08819781	60.97604137	50.24163297	41.81128729	37.88124925	31.28881614	40.93850252	19.57230581	37.48537872	20.84057669	22.30390441	28.37278122	21.98200384	38.18049564	41.49492412	31.24995812	24.78803566	16.26960908	23.38684706	26.84559483	36.12914716	50.69605889
Matn1	3.68141647	2.273785683	4.368447153	3.10047668	0	0	0	0	5.685903128	3.669807339	0	0	2.347779411	4.298906245	7.645914379	0	0	0	4.647756687	0	0	1.964311817	5.058080603	0
Orm2	412.3186446	51.16017787	53.87751489	48.57413465	58.12267343	61.48718719	108.7027152	213.5801797	65.95647628	35.47480428	28.11403404	35.16847317	34.04280146	48.14774995	37.2738326	45.2509578	41.49492412	46.13089055	57.32233247	53.45728697	44.74005524	53.69118966	59.97438429	73.13529808
Akna	7755.517363	6227.33054	8556.331824	8981.04745	8598.215148	8666.004163	5711.833582	5577.571572	6508.08472	7550.016966	6705.197118	7854.292342	7364.984013	7655.492242	8318.754844	7703.975565	7232.453125	7683.025417	7855.483427	8181.289136	8433.500413	8035.999642	9100.93217	9032.209312
Echdc2	46.63127528	45.47571366	59.70211109	20.66984453	26.59851157	44.27077478	51.05733594	55.77571572	40.93850252	40.36788073	18.74268936	49.49636965	56.34670587	37.83037496	26.76070033	72.11871399	57.19570621	17.85711892	32.53429681	24.79178526	17.28593044	17.02403575	29.62590067	22.43923918
Zyg11a	0	2.273785683	11.64919241	0	5.910780349	4.918974975	3.294021674	4.081149931	4.548722502	3.669807339	0	14.32789648	23.47779411	18.05540623	14.33608946	53.73551238	31.4015642	7.440466218	10.07013949	0.774743289	4.067277749	0	2.16774883	4.155414663
Zyg11b	6615.505396	5368.123775	5545.015586	6317.737982	5957.081462	6293.828481	4842.211861	4155.971013	4742.043209	6373.232079	5586.883319	7278.57141	4693.211043	5441.555526	5597.765065	5181.234668	4869.485419	5273.802455	6303.90732	6666.666005	5934.158236	6771.637603	7591.456401	6842.305785
Coa7	989.0738916	862.3332203	685.846203	625.2627971	582.2118644	468.5323664	905.8559603	859.7622521	813.0841473	626.3137859	510.738285	608.2843323	746.5938528	835.7073741	787.529181	516.1437374	541.6769824	609.3741833	892.3692839	762.3473968	943.6084379	549.3525381	575.1760228	590.0688822
Shisal2a	0	2.558008893	0	0	0	0	0	6.801916552	0	0	0	0	2.347779411	3.439124996	4.778696487	2.828184862	0	0	3.098504458	2.324229868	2.033638875	0	0	0
Gpx7	38.04130352	24.44319609	32.03527912	34.10524348	31.52416186	36.89231231	32.94021674	36.73034938	32.97823814	29.35845872	26.55214326	42.98368943	30.52113235	24.07387497	36.3180933	50.90732752	30.28007976	49.85112366	45.70294076	43.38562421	41.68959693	24.88128301	33.96139833	41.55414663
Ptpru	13.49852706	62.8133295	68.4390054	106.4496993	98.51300582	113.1364244	21.41114088	13.6038331	32.97823814	48.93076453	93.71344679	50.79890569	29.34724264	50.7270937	28.67217892	59.39188211	76.26094162	56.54754326	24.78803566	32.53921816	20.33638875	81.19155509	85.2647873	47.37172716
Pik3cd	17821.73713	15609.82294	17734.43929	15720.45026	15668.49358	14601.97721	16323.5244	14171.11294	18472.36208	17508.65082	13677.47756	16762.33634	14998.78877	14133.08417	14220.44501	13347.61846	12338.57176	16334.79954	17106.84311	15903.93025	15023.50719	15583.54041	17842.01803	17284.03175
Mecr	1478.702282	1501.55122	1217.340607	1232.956226	1136.840087	1037.90372	1887.474419	1390.311743	1479.471994	1116.8447	1063.647621	1049.844051	1217.323625	1309.446842	1138.285503	1035.11566	1121.484436	1196.426968	1592.631291	1478.984939	1441.849962	1149.777183	1257.294321	1211.718916
Tut4	12079.95458	10099.01911	10386.71118	10235.70701	10950.70573	10890.6106	14837.92063	15764.1218	10746.35691	13641.89715	12841.86599	14110.37296	19755.38986	14250.8742	14582.6702	12108.87349	10502.70174	14464.26633	19139.46204	20797.20886	18791.84002	12170.22125	14218.26457	14899.65482
Srsf4	6335.717745	7716.375939	6673.531101	6662.924385	7128.401101	6925.916765	6293.228408	7039.983631	6758.264458	7159.794119	8819.997234	6485.32696	8886.345071	7795.636586	7201.495606	7872.252564	8799.166882	8441.952971	7269.091458	7095.099044	6927.590827	7217.536385	7063.24827	7028.468362
Tmem200b	3.68141647	0	5.824596204	0	0	0	0	10.88306648	0	0	4.68567234	0	0	3.439124996	0	4.242277294	6.728906614	0	2.323878343	3.098973158	0	0	0	0
Prpf38a	4016.425369	4445.819457	3446.704804	3030.199209	2975.092776	2859.154204	4288.816219	5121.843163	3801.594831	2678.959358	3059.744038	2763.981484	3669.57922	3577.549777	3625.119155	2866.365358	3208.56697	3377.971663	3596.58905	3525.85671	3860.863404	3105.576982	2843.363882	3105.756919
Tmem201	338.6903152	481.1898952	276.6683197	262.5070256	276.8215464	281.6113173	401.8706442	331.9335277	343.4285489	344.9618899	279.5784496	330.844155	353.3408014	277.7093435	287.6775285	275.7480241	306.1652509	368.3030778	467.8741732	426.1088092	428.0809831	374.5287864	335.2784857	350.7169976
Slc25a33	473.6755858	464.4207258	476.1607397	550.8513568	496.5055493	601.3446907	727.9787899	545.5137074	552.669784	501.5403364	404.529712	592.6538997	440.2086396	487.4959682	429.1269445	395.9458807	297.1933754	352.6780987	545.3367846	499.7094217	718.8913422	425.6008936	438.6078465	502.8051743
Orc1	753.4632375	1626.32521	1278.498867	1648.420102	2303.234076	2148.36232	1658.539913	3273.082245	1350.970583	1865.485398	4810.623602	1258.249818	2678.816308	2141.715091	1733.711085	3279.280348	3912.859196	2605.65127	1089.898943	1217.896451	1338.13438	1754.785223	932.8545797	1351.340849
Spsb1	149.7109364	111.6997217	151.4395013	102.3157304	97.52787576	118.0553994	181.1711921	126.5156479	153.5193845	165.1413303	73.40886665	141.9764287	253.5601764	127.2476249	112.7772371	142.8233355	107.6625058	112.3510399	193.6565286	130.9316159	102.6987632	86.42971994	136.5681763	127.9867716
H6pd	834.4543998	866.5965685	1060.076509	1833.41521	1606.747125	1733.938679	571.5127604	453.0076423	933.6252936	1368.838138	1338.540398	1514.849418	1006.023478	1366.192405	1531.094354	1223.189953	1307.650852	1306.545868	1106.166091	1264.381048	1204.931033	1646.093302	1666.276267	1528.361513
Gpr157	263.834847	210.8936221	329.0896855	542.583419	470.8921678	533.7087848	105.4086936	144.2006309	205.8296932	387.7763089	340.49219	476.7281919	360.3841396	410.1156558	524.7008743	388.8754186	394.7625213	352.6780987	304.428063	428.433039	360.9709003	584.0553802	539.0468756	444.629369
Cc2d1b	1542.513501	1771.56327	1536.237249	1492.362775	1541.728541	1467.084286	1238.552149	1263.796095	1487.432258	1686.888107	1346.349852	1682.876568	1507.274382	1508.916092	1608.509237	1373.083751	1397.369607	1540.920554	1976.845844	1877.20299	1851.628195	1707.641739	1773.941126	1573.239992
Slc2a5	11.04424941	4.831794577	5.824596204	11.36841449	10.83643064	2.459487488	0	6.801916552	5.685903128	7.339614679	4.68567234	0	10.56500735	6.018468744	18.15904665	9.898647018	13.45781323	17.85711892	11.61939172	15.49486579	3.050458312	9.166788478	5.780663546	9.141912259
Whrn	179.1622682	104.5941414	203.8608671	115.7511294	156.6356793	136.5015556	219.0524413	126.5156479	162.6168295	283.7984342	170.246095	264.4148168	212.4740367	166.7975623	128.0690658	185.2461085	150.2789144	191.2199818	227.7400777	163.4708341	176.9265821	167.621275	221.8329636	180.3449964
Atp6v1g1	36486.51863	26076.62688	27710.51644	22448.48466	23446.09539	19836.99633	32885.86538	35737.26956	28216.86286	15593.01139	18520.90087	18647.106	16391.02196	16474.26851	16322.11572	13672.85972	15631.25006	13810.99339	15629.63111	16316.09368	21344.05681	18924.83481	18360.83259	17948.06701
Car6	56.44838587	32.40144598	16.01763956	3.10047668	3.940520233	0	11.52907586	19.04536634	20.46925126	0	0	0	5.869448528	6.878249993	10.51313227	5.656369725	0	10.41665271	2.323878343	5.423203026	5.084097187	0	10.83874415	0
Zfyve9	1548.649195	2035.606633	3138.001205	1850.984578	1561.431142	2079.496671	1161.14264	1081.504732	1899.091645	2023.287113	1654.042336	1642.497951	2523.862867	2626.631716	3252.380829	3290.593087	2683.712254	3084.073247	1289.752481	1185.357233	2197.346804	1598.949819	2087.542123	2145.856132
3110021N24Rik	186.5251011	196.1140152	422.2832248	201.5309842	226.5799134	276.6923424	98.82065022	89.78529848	208.1040545	148.0155627	140.5701702	134.1612125	300.5157646	327.5766559	312.5267502	394.5317883	312.8941575	277.5293899	151.0520923	147.9759683	234.88529	195.1216405	286.1428455	284.230363
Tmem268	3087.481279	2739.343302	2551.173137	984.918092	1143.735998	913.6996016	1770.53665	1771.21907	2422.194732	901.5493364	754.3932467	1001.650217	1083.500198	1035.176624	1276.867701	879.5654922	822.0480913	942.7070699	928.7767113	863.8387677	1315.764352	940.9053602	945.8610727	894.2452356
Gm11213	6.135694116	1.705339262	0	0	2.955390175	0	4.941032511	0	3.411541877	0	0	0	0	0	2.867217892	0	0	0	2.323878343	0	0	0	0	0
Eno1	33826.08166	12600.46759	21488.39155	20107.62476	19047.48968	19798.87428	25260.20521	24576.68488	25788.98223	10772.10781	10260.06053	11953.37327	4473.693668	5907.556963	5746.860395	4455.805251	4266.126793	4000.738686	14628.03955	14456.70978	17215.76989	13534.76319	14751.53079	14105.13953
Btf3l4	1438.206701	1247.45567	1427.02607	1317.702589	1243.234133	1339.190937	1409.841276	1376.70791	1341.873138	1162.105657	1286.998003	1156.652007	1281.887559	1160.704686	1139.241242	1223.189953	1199.988346	1212.795994	1380.383736	1291.497063	1337.11756	1206.742226	1319.436454	1319.759697
Txndc12	1756.035656	1672.653593	1734.27352	1898.52522	1691.46831	1753.614579	1712.89127	1733.128337	1731.926093	1614.715229	1499.415149	1659.430919	1625.837242	1729.020092	1852.222758	1647.417682	1528.583286	1742.557188	1931.91753	1852.411205	1857.729112	1709.606051	1844.031671	1858.301437
Kti12	1412.436786	1614.387835	1392.078493	1055.195563	925.0371246	859.5908769	1623.952685	1353.581394	1534.056664	957.8197156	890.2777445	901.354942	966.1112277	1024.859249	909.8638111	880.9795846	852.328171	1023.808152	1412.918033	1253.534642	1323.898907	1100.014617	1012.338703	1146.063364
Tnfsf8	1005.026696	718.5162759	1081.918745	781.3201234	754.6096246	748.91394	1371.960027	659.7859055	968.877893	1267.306801	780.9453899	1029.003474	790.0277719	709.3195305	564.8419247	619.3724849	312.8941575	508.9278893	1960.578696	1852.411205	1032.071729	1008.346733	1511.643517	1311.448868
Rab3b	17.17994353	17.05339262	61.15826014	32.03825903	19.70260116	36.89231231	11.52907586	31.28881614	31.84105752	23.24211315	37.48537872	35.16847317	42.2600294	20.63474998	25.80496103	32.52412592	25.79414202	25.29758514	24.78803566	25.56652855	12.20183325	17.02403575	25.29040301	33.24331731
Rere	11870.11384	12152.53181	10991.01304	12824.60504	13327.82456	13763.29198	11585.07423	11110.2505	12701.17041	17153.90277	13735.26752	15553.58289	14198.19599	13851.07592	13760.7344	16037.22226	15653.67975	18572.14773	14417.34124	14643.42291	12512.98	14421.97736	15227.71295	15640.14971
Slc45a1	3.68141647	3.979124945	5.824596204	10.33492227	5.910780349	0	0	5.441533241	10.23462563	6.116345566	6.247563119	5.210144173	5.869448528	2.579343747	6.690175082	0	0	3.720233109	3.098504458	6.972689605	0	5.238164845	6.503246489	4.155414663
Errfi1	968.2125316	934.2416925	937.7599889	464.0380098	664.9627893	569.3713534	869.6217219	726.4446877	888.1380686	707.0495474	510.738285	1160.559615	691.4210366	594.1088431	564.8419247	711.2884929	512.5183871	384.6721035	797.8648979	582.6069536	863.2797023	374.5287864	437.1626806	567.629643
Park7	13535.34122	14304.10151	11037.60981	12568.29897	11220.63136	10248.68436	14258.17282	13943.92893	12570.39464	9409.386018	10741.12289	9908.391682	11173.08222	11926.02571	9881.388595	9283.516811	10197.65797	10936.74129	14348.39952	15382.52801	13982.28408	11451.93789	11311.31339	12092.25667
Nrd1	12345.01656	11747.22951	12866.53301	12093.92604	13876.542	13197.60986	13996.29809	15237.65346	12830.809	12397.83246	17179.23669	12500.43841	13269.64923	12117.75692	11896.08703	12714.10505	13713.51168	11367.54429	10177.81252	11690.87624	12074.73082	12096.23217	12150.23219	11569.50551
Cibar1	966.9853928	1165.883609	991.6375038	1085.166838	937.8438154	939.5242203	1108.438293	1046.134766	913.1560423	941.9172171	1005.857662	923.4980547	1097.586875	962.0952177	698.6454264	998.3492564	979.0559123	1211.3079	1500.450784	1518.496847	1366.605324	1139.955624	994.9967128	1235.820321
Tnc	11.04424941	5.684464208	17.47378861	0	0.985130058	11.06769369	4.941032511	16.32459972	2.274361251	3.669807339	4.68567234	13.02536043	12.91278676	5.158687495	8.601653676	9.898647018	7.850391049	2.976186487	4.647756687	0	0	5.89293545	4.335497659	2.493248798
Tnfrsf9	5506.1719	3945.87083	4744.133608	1155.444309	1064.925593	1377.312993	7520.251481	4600.816356	3033.997909	1350.489101	1135.494597	1043.331371	1947.483022	1314.60553	1381.999024	756.5394507	593.2652664	808.0346313	3363.426589	2640.32513	7384.142754	1041.085263	978.3773051	1519.219601
Pappa	3.68141647	1.705339262	34.94757722	0	4.925650291	2.459487488	4.941032511	2.720766621	3.411541877	6.116345566	0	2.605072087	5.869448528	3.439124996	2.867217892	21.21138647	33.64453307	4.464279731	1.549252229	1.549486579	4.067277749	3.273853028	2.16774883	0.831082933
Astn2	130.0767153	82.1405078	112.1234769	179.8276474	177.3234105	223.8133614	93.8796177	140.119481	79.60264379	237.3142079	254.5881971	184.9601182	142.0406544	159.0595311	152.9182876	254.5366376	359.9965038	174.8509561	107.6730299	126.2831562	98.63148542	263.8725541	322.2719927	157.0746743
Trim32	182.8436847	229.0839076	202.4047181	211.8659065	177.3234105	188.1507928	186.1122246	185.0121302	200.1437901	249.5468991	153.0652964	196.6829425	220.6912647	209.7866248	210.2626454	250.2943603	191.7738385	281.9936697	271.8937662	243.2693929	217.5993596	266.4916365	262.2976084	234.365387
Tlr4	20019.54276	10588.7357	9847.936032	2529.988971	4282.360363	2583.691606	21936.53734	29159.81626	14359.17976	1630.617728	1727.451203	2042.376516	4284.697425	3659.228996	4866.624502	1968.416664	2068.017299	2046.872257	2520.633377	2001.161917	4281.826651	2207.231711	2070.200132	1911.490745
Brinp1	3.68141647	2.558008893	0	0	5.910780349	2.459487488	0	2.720766621	0	0	0	6.512680217	5.869448528	3.439124996	5.734435784	2.828184862	7.850391049	1.488093244	28.66116624	0	3.050458312	3.273853028	0	0
Camta1	3218.785133	3874.815027	3896.654861	3907.634109	4051.839929	3498.620951	3798.00699	3901.579334	3425.188044	3833.725401	5219.838986	3559.831007	3790.489859	3274.046997	2671.291336	4293.184621	4025.007639	3660.709379	3250.331176	3290.33475	3032.155562	3719.09704	3768.270049	4042.387385
Cdk5rap2	2476.366145	3267.430027	2801.630774	3184.18955	3688.326938	3507.229157	2595.689079	3477.139741	2559.793588	3707.728682	5499.417436	3118.271288	3724.752036	3313.596934	2966.614779	3972.185639	4630.609235	4171.125362	2929.635965	2929.304377	2686.436953	3502.367969	3243.674832	3333.473643
Per3	114.1239106	162.5756763	120.8603712	219.1003521	217.7137429	218.8943864	121.8788019	99.30798165	161.4796488	198.1695963	163.9985319	235.7590238	130.3017573	134.1258749	107.0428013	206.457495	213.0820428	174.1069095	180.4878847	194.4605656	135.2369852	258.6343892	272.4137696	228.5478065
Megf9	6776.260582	7361.665372	10034.32311	19920.56267	16884.14407	17806.68941	5884.76972	6124.445663	9520.476197	14993.60952	15681.38343	18003.65319	10500.44342	12648.24196	14269.18771	14433.64145	15232.0016	11993.2875	9323.399914	12570.20987	10115.31976	20120.44594	20738.13047	15793.90005
Vamp3	4012.743952	3576.380656	3994.216847	3762.945197	3682.416158	3552.729676	3463.66379	4055.302648	3942.605229	2862.449725	3095.667526	3172.977802	2994.592639	3253.412247	3487.492696	2696.674266	3052.680634	2790.174832	2616.687015	2847.956332	3009.785535	3285.638899	3182.977865	3130.689407
Epb41	42651.66408	60140.49442	54850.22245	77033.4101	133742.2418	130208.9568	132508.6099	165493.3505	79453.67313	121298.142	271278.562	79523.73306	134072.2911	96139.01971	88453.67197	144301.0621	153474.0235	83001.37685	34814.02146	68909.54188	68144.18823	72889.71859	36557.63885	47693.35626
Oprd1	4.908555293	3.126455314	10.19304336	10.33492227	0	6.148718719	6.588043348	9.522683172	7.960264379	0	34.36159716	6.512680217	118.5628603	60.18468744	56.38861854	16.96910917	3.364453307	41.66661082	30.21041847	53.45728697	24.4036665	4.583394239	10.11616121	0
Ythdf2	4681.534611	5535.531245	4334.955725	3921.069508	3779.944033	3769.164575	4774.684416	4440.291125	4693.144442	4000.09	4068.725481	3838.57372	4789.469999	4736.534901	4985.136175	4165.916302	4731.542834	4811.749503	4950.635498	4718.961376	4925.473355	4497.61929	4162.077753	4189.489064
Dnajc11	2522.997421	3694.617512	2688.051148	2341.893386	2780.037024	2639.030074	3005.794777	3135.68353	2902.084956	2789.053578	4240.533467	2274.227932	3411.323484	3091.773372	3075.569059	3335.844045	3696.4127	3136.900558	2456.339409	2511.717744	2855.22898	2498.604631	2177.864991	2225.640094
Gmeb1	3509.617035	4038.243373	3914.128649	3976.878088	4248.865941	3989.288705	3139.202655	2969.716766	3837.984611	4349.944966	4746.58608	4207.19142	4325.783565	4046.130558	4058.069057	4526.509872	4768.55182	4529.011787	3725.176985	3807.863267	3934.074403	4531.012591	4494.465907	4139.624088
Taf12	4240.991773	3489.408354	3984.023804	4377.873072	4074.497921	3717.515338	3989.060247	4169.574846	3843.670514	3203.741807	4110.896533	3447.812907	3856.227683	3973.908933	3553.438708	3590.380683	4104.633034	3624.251095	3363.426589	3621.924878	3822.224265	3455.879256	3584.733981	3655.933821
Rab42	6.135694116	2.558008893	0	3.10047668	2.955390175	2.459487488	4.941032511	8.162299862	3.411541877	6.116345566	4.68567234	0	3.521669117	4.298906245	3.822957189	4.242277294	7.850391049	11.16069933	2.323878343	8.522176184	0	2.619082422	6.503246489	7.479746394
Thap3	1203.823186	1108.470521	1802.712525	2219.941303	1908.196923	1893.805365	1446.075515	1014.845949	1427.161685	2303.41574	1839.907339	2384.943495	1524.882728	1572.539905	1326.566145	1736.505505	1442.228984	1750.741701	2555.491552	2632.577697	1820.106793	2173.838411	2833.970303	2960.317406
Phf13	251.5634588	275.4122909	269.3875744	261.4735333	276.8215464	329.5713233	266.8157556	216.3009463	233.1220282	280.1286269	338.9302992	328.2390829	302.863544	292.3256247	297.2349215	272.9198392	237.7547003	271.577017	388.0876834	363.3546027	325.38222	303.813561	400.3109505	325.7845096
Klhl21	385.3215905	549.1192425	353.8442194	393.7605384	464.9813875	542.316991	629.1581397	910.0964346	476.4786821	505.2101437	643.4990013	414.2064618	507.1203528	450.5253745	467.3565164	477.9632417	477.7523696	400.2970825	537.5905235	538.4465861	543.998399	506.7924487	416.9303582	422.1901298
Zbtb48	219.6578494	232.2103629	243.1768915	263.5405178	234.4609539	225.0431051	169.6421162	182.2913636	192.1835257	193.2765199	179.6174397	208.4057669	239.4734999	230.4213748	168.2101163	226.254789	271.3992334	217.2616136	245.5564783	258.7642587	224.7170957	274.3488837	237.7297883	286.7236118
Tas1r1	11.04424941	143.8169445	62.61440919	19.63635231	12.80669076	82.39283083	37.88124925	23.12651628	9.097445005	9.786152905	48.41861418	87.26991491	22.30390441	128.1074061	19.11478595	52.32141995	81.8683638	66.96419596	42.6044363	53.45728697	67.11008287	32.73853028	18.78715652	19.94599038
Trnau1ap	2219.894131	2311.58737	1922.116747	1679.424868	1495.427428	1411.745818	2172.407294	2104.512981	2110.607241	1297.888529	1238.579388	1281.695467	1605.881117	1724.721186	1770.984918	1426.819263	1552.134459	1587.795491	1904.030989	1849.312232	2108.883513	1562.282665	1528.985508	1555.78725
Osbpl9	25568.66452	16911.84946	18217.88078	17045.38729	18355.92837	15493.54143	21155.8542	22201.45562	18504.20314	15547.75043	13933.62765	16969.43957	14226.36934	14429.7087	15005.10697	13719.52477	13143.79759	13909.20755	12565.2102	13098.58479	14494.76108	15333.41804	16231.38065	15075.01332
Nol9	1409.982508	1715.571298	1294.516506	1023.157304	1001.877269	976.4165326	1694.774151	1269.237629	1592.052876	1182.901232	1138.618379	1133.206358	1460.318794	1217.450249	1383.910503	1059.155231	1145.035609	1168.153196	1635.235728	1451.094181	1630.978378	1212.635162	1225.500672	1210.887833
Tle1	710.5133787	767.1184448	917.3739022	875.367916	784.1635263	817.7795896	818.564386	803.9865364	875.6290817	825.7066514	745.021902	1021.188258	610.4226469	680.9467493	527.5680921	1015.318366	970.0840368	787.9453725	576.3218292	576.4090073	492.1406077	966.4414139	1039.074272	873.4681622
Rcc1	8067.210624	11982.56633	5973.123407	5718.31249	5975.798933	5485.886841	8067.059079	8847.93305	6787.831154	5003.170673	6614.607453	4945.729357	7235.856145	6236.853181	5595.853586	5547.484608	6383.489407	6316.955819	7540.985225	7631.221401	8450.786344	6162.70094	4803.008824	5083.734299
Aldoart1	12.27138823	8.242473101	5.824596204	8.267937813	2.955390175	6.148718719	8.235054185	6.801916552	7.960264379	3.669807339	0	3.90760813	22.30390441	31.81190622	52.56566135	11.31273945	8.971875485	10.41665271	8.520887259	3.098973158	14.23547212	3.273853028	2.16774883	4.986497596
Calr4	2.454277647	6.252910628	2.912298102	26.87079789	17.73234105	20.90564364	0	8.162299862	7.960264379	22.01884404	18.74268936	22.14311274	12.91278676	12.03693749	8.601653676	11.31273945	15.7007821	6.696419596	7.746261145	12.39589263	12.20183325	11.1311003	18.06457358	15.79057572
Phactr4	2806.466489	3880.783715	3279.247663	3532.476431	3948.401273	4054.465123	2770.272228	3500.266257	3131.795443	3987.857309	5340.104576	3693.992219	4055.788933	3893.089496	3810.532579	4673.575485	5158.828404	4612.345009	3179.8402	3315.901279	3314.831366	3848.74162	3633.869621	3584.460689
Plekhg5	211.0678776	326.0040223	305.7913007	393.7605384	460.0557372	464.8431352	345.8722758	274.7974287	361.6234389	545.5780245	649.7465644	588.7462916	375.6447058	349.0711871	329.7300576	445.4391158	558.4992489	482.1422109	391.1861878	388.9211313	316.230845	465.5419006	465.3434154	482.8591839
Med18	373.0502023	486.5901362	377.1426042	448.5356264	395.0371533	463.6133914	385.4005358	420.3584429	351.3888133	390.2228471	516.9858481	402.4836374	485.9903381	510.710062	512.2762634	421.3995445	532.7051069	488.8386305	508.9293572	500.484165	480.9555939	489.1136424	450.1691736	444.629369
Tnfrsf25	511.7168893	271.4331659	406.2655852	312.1146525	212.7880926	270.5436236	1026.087751	476.1341586	386.6414127	310.7103547	167.1223134	406.3912455	147.9101029	137.5649999	70.724708	152.7219826	84.11133267	103.4224804	321.4698375	295.1771933	200.3134292	245.5389771	358.4011398	309.162851
Sesn2	2861.687736	2510.259394	1981.818858	1853.051562	2264.814004	1751.155091	3453.781725	5479.623974	2844.088745	1675.878685	1991.410744	1818.340317	2243.303227	1949.983873	2240.252913	1384.39649	1452.322344	1398.807649	1405.171772	1724.578562	2642.713718	1327.220018	1130.842306	1151.049862
Atpif1	25394.41081	53485.40795	32311.94744	44104.28077	57665.57309	53020.40151	50709.81666	75421.01111	38050.06373	44526.99572	117939.9347	38854.65017	59006.73994	42838.60074	32609.82483	60695.67533	83610.02913	48165.85806	19196.00974	26518.68805	24359.94326	38433.72501	24409.5744	28628.31378
Frmd3	7.36283294	6.537133839	7.280745255	4.133968907	14.77695087	7.378462463	6.588043348	6.801916552	5.685903128	6.116345566	0	5.210144173	2.347779411	10.31737499	14.33608946	8.484554587	14.57929766	4.464279731	5.422382801	9.296919473	6.100916624	7.857247267	2.890331773	5.817580529
Eps15	9431.788996	10104.9878	10439.13255	10830.99854	12122.02537	11534.99632	8925.151725	10121.25183	9652.38915	11322.57891	13555.65008	11833.53995	10843.21921	10348.32711	10465.34531	11834.53956	12319.50652	10830.34263	8245.120363	8487.312736	8484.341385	11584.85632	11468.11389	10475.80037
Kdm4c	6068.201481	6617.284784	7130.761903	8156.320653	8153.921492	8161.809228	5782.655048	4836.162668	6619.528421	8811.207422	7939.090834	9297.502278	6310.831057	6830.102243	6844.049108	7060.563509	6922.923421	7109.365472	7319.442156	8103.814807	7675.969933	8467.493472	9790.276298	9257.432787
Dmac1	3439.670122	4345.772887	3468.54704	3282.371312	2871.65412	2734.950086	3455.428736	3113.917397	3417.22778	2806.179346	2680.204578	3087.010423	2354.822749	2587.081779	2776.422659	2542.538191	2484.088025	3064.728035	3666.3054	3782.296739	3426.681504	3905.051892	3654.824527	3550.386288
Dnajc8	17609.44211	15469.70089	15968.13049	16581.34928	16565.94706	15559.94759	16647.98554	19759.56758	16415.20233	14796.66319	19597.04361	14755.1283	16547.14929	15990.21167	14955.40853	15474.41347	17548.98845	15401.76507	12859.56813	14303.31061	14208.018	13631.01447	13696.55969	14024.52449
Ptafr	12448.09622	8021.631667	9897.4451	4467.786896	4523.717227	4712.378026	9555.956876	9115.928562	10649.69656	3242.886419	2986.335171	4105.593609	4314.044668	5087.325651	7935.503386	3494.222397	3451.929093	2960.561508	3105.476093	2856.478508	5345.419782	3624.155302	3582.566232	3000.209387
Ttc39a	314.1475388	308.3821833	697.4953954	890.8702994	1298.401417	1451.097618	1154.554597	2047.376882	872.2175398	1162.105657	2994.144625	754.1683691	1200.889169	1052.372249	728.2733446	2338.908881	2588.386077	1259.670931	276.5415229	420.6856062	417.9127888	862.3328876	400.3109505	538.5417404
Rnf11	8429.216577	7720.639287	10590.57205	10626.36707	14900.09213	13867.8202	13449.49049	16621.16329	11122.7637	13345.86602	23900.05271	10499.74305	13655.85895	10721.47218	9783.903187	15601.68179	18069.35723	10619.77743	5059.083154	6988.959214	8299.280248	9936.14394	6429.543029	6966.137142
Cdkn2c	1693.451576	2055.218034	2258.487178	3148.017322	3248.958932	3273.577846	1744.184476	2888.093768	2191.347065	2606.78648	4821.556837	2011.115651	3373.759014	2753.01956	2359.720325	3989.154748	5194.715906	4069.190975	1806.428099	1785.783282	1476.421823	2946.467725	2218.329636	2435.072993
Faf1	8702.868535	11837.61249	9553.793924	10735.91725	12114.14433	11443.99528	9396.196825	9144.496612	9884.373997	12540.95495	15650.14561	11570.42767	12670.96548	11142.76499	11282.50241	12346.44102	14147.52615	12398.79291	11231.30403	11381.75366	10424.43287	12220.63858	11833.74086	11460.63364
Dmrta2	7.36283294	18.19028546	27.66683197	22.73682899	22.65799134	29.51384985	11.52907586	20.40574965	11.37180626	17.12576758	32.79970638	9.117752304	17.60834558	15.47606248	12.42461087	22.6254789	15.7007821	22.32139865	8.520887259	11.62114934	20.33638875	22.9169712	18.06457358	23.27032212
Eya3	4531.823674	5316.110927	4776.168887	4677.585818	4997.564785	4904.21805	4451.870292	4063.464948	4719.299596	5548.748697	5672.787312	5482.374207	5188.592499	5118.277776	5215.469346	5297.190247	5554.712409	5325.885719	4766.274482	4984.698324	4755.664509	5127.508612	5485.849705	5024.727411
Xkr8	368.141647	267.7382642	246.0891896	362.7557716	311.3010984	346.7877358	492.4562402	530.549491	405.9734833	228.7513242	253.0263063	286.5579295	211.300147	242.4583122	261.8725675	230.4970663	232.1472782	206.8449609	278.0907751	268.8359214	285.7262619	309.7064964	351.1753104	299.1898558
Smpdl3b	2540.177364	1529.120872	1660.009918	269.7414712	192.1003613	457.4646727	2396.400768	2878.571085	2270.949709	297.2543945	171.8079858	310.0035783	660.8999042	743.7107805	1328.477623	540.1833087	356.6320505	809.5227245	302.1041847	203.7574851	989.3653125	173.5142105	178.477987	302.5141875
Rpa2	2699.705411	3831.897322	2197.328918	2514.486587	2403.717342	2597.218787	2748.861087	2987.401749	2626.887245	2510.14822	3292.465764	2304.186261	2820.856963	2660.163185	2538.443574	2600.515981	3088.568136	3295.382488	3493.563776	3344.56678	3351.436866	2943.193872	2349.839731	2591.316584
Themis2	14925.68951	7737.976903	9515.934049	3859.059974	5347.285956	4143.006673	15289.2016	21608.3285	10913.52246	3525.461584	2502.149029	3808.615391	5750.885668	5537.851025	8848.234415	3190.192525	2803.711089	3418.894227	4032.703552	2934.72758	7106.551048	2624.320587	3075.313006	2809.060312
Elavl4	29.45133176	27.85387462	49.50906774	68.21048696	32.50929192	77.47385586	23.05815172	19.04536634	25.01797376	108.8709511	46.8567234	76.84962656	11.73889706	30.09234372	24.84922173	39.59458807	25.79414202	34.97019123	27.88654012	24.01704197	11.18501381	48.45302481	62.86471606	44.04739543
Ppp1r8	1589.144776	1899.747938	1514.395013	1606.04692	1446.170925	1382.231968	1516.896981	1349.500244	1642.088823	1498.504664	1558.766998	1434.092184	1945.135242	1869.164436	1870.381805	1549.845305	1703.534858	1870.533207	1963.6772	1874.87876	1836.375904	1706.332198	1492.856361	1464.368127
Stx12	3913.345707	3804.043448	3547.179088	2633.338194	2627.341865	2706.66598	3163.907818	3443.130158	3227.318615	2426.96592	2934.792775	2391.456176	2982.853742	3029.869122	3230.398825	2927.171333	3067.259931	2864.579494	2409.087216	2430.369699	2607.125037	2753.965167	2559.388785	2579.681423
Espn	171.7994353	103.1730254	135.4218617	127.1195439	104.4237862	142.6502743	293.167929	165.9667639	97.7975338	161.4715229	96.83722835	208.4057669	79.82449998	82.53899991	91.75097255	93.33010046	96.44766146	81.8451284	171.1923713	158.8223743	144.3883601	146.6686157	191.48448	152.0881767
Agbl4	45.40413646	43.48615119	42.22832248	46.5071502	63.04832372	51.64923724	32.94021674	54.41533241	39.8013219	28.1351896	46.8567234	39.0760813	84.5200588	78.24009367	74.54766519	83.43145344	97.5691459	77.38084867	34.08354904	32.53921816	36.60549974	40.59577755	48.4130572	45.7095613
Fam76a	3953.841289	3895.563322	3959.26927	3560.380721	4106.022083	3926.571774	4300.345295	5837.404785	3787.948664	3757.882716	5433.818023	3524.662533	3630.840859	3817.428746	3836.33754	3663.913489	4401.82641	3549.102386	3063.646283	3346.116267	3715.458224	3319.68697	3214.771514	3010.182382
Bend5	163.2094635	51.44440108	141.246458	168.4592329	122.1561272	137.7312993	144.9369536	213.5801797	112.5808819	141.8992171	170.246095	152.3967171	118.5628603	128.1074061	107.0428013	145.6515204	115.5128969	145.0890913	170.4177452	177.4162133	106.7660409	113.2753148	150.2972522	191.9801574
Acot7	2480.047562	2534.134144	1847.853146	2661.242484	2249.051923	2437.3521	2852.62277	2158.928313	2446.075526	2912.603758	2472.473104	2597.25687	2294.954374	2187.283498	2091.157583	1952.861647	1823.533692	2555.800146	3419.199669	3076.505602	3392.109643	2598.129763	2296.368594	2959.486323
Gpr153	22.08849882	21.31674078	30.57913007	34.10524348	33.49442198	27.05436236	21.41114088	16.32459972	21.60643189	42.81441896	24.99025248	39.0760813	10.56500735	20.63474998	9.557392974	11.31273945	22.42968871	11.90474595	18.59102675	24.79178526	20.33638875	24.22651241	26.7355689	27.42573678
Fgr	40976.61959	26015.80312	40699.36598	24852.38757	28527.39623	23158.53418	26506.99241	29256.40347	35185.50574	20473.85515	18185.09435	22343.70329	23170.23501	21716.35479	26672.77231	19484.77961	19405.04519	18801.31409	15510.33869	14547.35475	23967.45096	20453.72418	21881.97927	19185.5495
Icmt	749.781821	788.4351856	701.8638426	668.6694706	704.3679916	641.9262343	559.9836846	537.3514076	633.4096084	665.4583975	637.2514382	646.0578775	682.029919	697.282593	796.1308347	629.2711319	712.1426166	723.2133164	831.1738208	781.715979	899.8852021	783.1056443	752.9314268	726.3664832
Ahdc1	1066.383637	1014.108415	1223.165203	1422.085304	1489.516648	1422.813512	983.2654696	691.0747216	1283.876926	2286.289972	1674.346916	2030.653692	1477.927139	1321.48378	1337.079277	1733.677321	1579.050085	2109.372173	2027.196542	1730.001765	1466.253629	1621.86679	1968.315937	2124.247976
Spata6	3302.230573	3532.041835	2973.456362	3561.414213	3396.728441	3552.729676	3015.676842	3360.146776	3268.257118	4232.511131	3422.102699	4013.11355	2857.247543	3460.619528	3657.614291	3379.680911	2771.18804	3989.577986	4291.428674	4452.449684	3612.759461	3498.439346	4425.097944	4573.449379
Wasf2	24748.93579	21404.56575	23104.71699	25035.3157	26113.82758	24708.0113	23512.72671	24145.44337	24334.52821	26943.72549	27595.4863	26832.24249	24245.51798	24391.99404	25823.12008	25060.54607	25364.61348	25863.80462	21581.85818	22754.21041	23127.5581	25565.5183	27174.17675	24540.21684
Rpl22	77952.76661	92765.33985	73756.86173	76158.04218	66970.12649	64813.64402	79499.56609	79390.60961	71545.71906	65306.66814	69932.09778	67454.43408	66075.90375	65875.57952	54614.76641	56955.40085	59868.20362	69809.43025	88903.83916	90530.30285	82593.19244	67545.4809	74624.75346	80383.17233
Cd164l2	6.135694116	2.273785683	0	0	2.955390175	3.689231231	6.588043348	0	3.411541877	6.116345566	4.68567234	0	0	0	1.911478595	0	0	0	3.098504458	4.648459736	0	3.273853028	7.225829432	0
Map3k6	104.3068	140.6904891	138.3341598	105.4162071	122.1561272	104.5282182	87.29157436	103.3891316	85.28854692	99.08479816	139.0082794	83.36230678	102.1284044	125.5280624	111.8214978	86.2596383	109.9054747	107.1427135	151.8267184	151.0749414	172.8593044	137.5018272	135.1230104	94.74345433
Slc5a9	0	1.705339262	0	5.167461133	4.925650291	0	0	0	0	6.116345566	0	6.512680217	0	0	0	8.484554587	4.485937742	2.232139865	6.97163503	3.873716447	3.050458312	5.89293545	3.612914716	14.12840986
Chd5	13.49852706	11.65315163	24.75453387	14.46889117	15.76208093	25.82461862	23.05815172	16.32459972	17.05770938	30.58172783	21.86647092	14.32789648	19.956125	24.93365622	21.02626454	15.55501674	16.82226653	16.36902568	30.98504458	46.48459736	35.58868031	32.08375967	32.51623244	36.56764904
Sytl1	342.3717317	322.3091206	572.2665771	1029.358258	807.8066477	892.793958	434.8108609	302.0050949	392.3273158	793.9016544	823.116441	845.3458921	313.4285514	458.2634058	562.9304461	683.0066443	631.3957372	642.8562813	512.8024878	619.7946315	454.5182885	740.5455549	927.0739161	787.8666202
Tmem222	1692.224437	1732.056244	1622.150043	1879.92236	1639.256417	1623.261742	1619.011653	1565.80119	1601.150321	1480.155627	1616.556957	1522.664635	1482.622698	1581.137717	1618.06663	1271.269096	1463.537188	1526.783668	1743.683384	1780.360079	1836.375904	1672.938897	1544.882333	1603.99006
Ptprd	55.22124705	48.31794577	142.702607	89.91382372	101.468396	95.92001202	83.99755268	57.13609903	68.23083753	151.68537	95.27533757	683.8314228	427.2958528	482.3372807	346.9333649	1187.837642	767.0953539	144.3450446	183.5863891	75.92484236	45.75687468	77.26293146	104.7745268	89.75695673
Wdtc1	2030.914753	2061.470945	2418.663574	2821.433779	2931.747053	2896.046517	1810.06491	2228.307862	2057.159752	2700.978202	3303.398999	2813.477854	2097.740904	2150.312904	2185.775773	2471.83357	2691.562645	2379.461097	1993.887619	2048.421257	1986.865181	2438.365735	2564.446865	2507.377208
Lurap1l	23.31563764	19.89562473	23.29838482	13.43539895	16.74721099	15.98666867	24.70516255	21.76613297	30.70387689	24.46538226	9.371344679	65.12680217	56.34670587	63.62381243	49.69844346	62.22006697	69.53203501	30.50591149	20.91490509	13.17063592	7.117736062	11.7858709	17.34199064	13.29732692
Skint4	2.454277647	1.421116052	0	4.133968907	6.895910407	0	0	0	2.274361251	0	0	0	3.521669117	1.719562498	4.778696487	0	4.485937742	2.232139865	1.549252229	0	3.050458312	0.654770606	3.612914716	0
Skint3	541.1682211	407.2918605	506.7398698	677.9709007	590.0929049	1021.917051	158.1130403	146.9213975	503.7710171	784.1155015	288.9497943	867.4890049	712.5510513	881.2757803	1597.996105	883.8077695	947.6543481	1375.742204	505.0562266	425.3340659	688.3867591	593.2221687	682.1182984	582.5891358
Skint9	3.68141647	3.979124945	5.824596204	5.167461133	7.881040466	4.918974975	3.294021674	6.801916552	4.548722502	8.562883792	7.809453899	2.605072087	16.43445588	11.17715624	8.601653676	12.72683188	28.03711089	4.464279731	3.873130572	3.098973158	4.067277749	3.273853028	6.503246489	3.324331731
Slc9a1	2994.218729	3367.76082	3379.721947	4080.227311	4048.884539	3999.126655	2617.10022	2598.332123	3480.909895	4168.901138	4084.344389	4079.542888	4258.871852	4151.023871	4388.754853	4191.369966	4267.248277	4459.815451	3614.40545	3501.839668	3603.608086	4132.257292	4117.27761	3905.258701
Tent5b	4.908555293	0	0	0	0	0	0	0	0	0	0	0	0	0	0	0	0	0	2.323878343	3.098973158	0	0	0	0
Trnp1	13.49852706	7.10558026	8.736894306	4.133968907	5.910780349	3.689231231	18.11711921	16.32459972	3.411541877	4.893076453	6.247563119	0	4.695558822	2.579343747	4.778696487	4.242277294	2.242968871	4.464279731	3.873130572	3.873716447	6.100916624	2.619082422	5.780663546	5.817580529
Skint2	7.36283294	2.273785683	10.19304336	6.20095336	9.851300582	3.689231231	8.235054185	6.801916552	0	8.562883792	10.93323546	5.210144173	10.56500735	10.31737499	11.46887157	11.31273945	7.850391049	8.18451284	3.098504458	6.197946315	4.067277749	4.583394239	4.335497659	6.648663461
Kdf1	7.36283294	7.38980347	8.736894306	9.30143004	7.881040466	15.98666867	4.941032511	4.081149931	10.23462563	8.562883792	10.93323546	14.32789648	10.56500735	10.31737499	5.734435784	14.14092431	12.33632879	7.440466218	6.197008916	5.423203026	9.151374936	5.89293545	13.72907592	14.95949279
Nudc	9306.620836	8412.438581	7084.165133	7585.832944	6787.546101	6448.776192	9061.853625	9266.93111	8523.168789	5842.333284	6812.967582	5542.290865	8209.010711	8393.184554	7123.124983	6154.13026	6830.961697	7140.61543	9184.74184	9226.417834	9930.258625	6649.1955	6100.76779	6840.643619
Nr0b2	29.45133176	51.44440108	49.50906774	28.93778235	28.56877169	34.43282483	26.35217339	8.162299862	31.84105752	20.79557492	10.93323546	24.74818482	59.86837499	42.12928121	56.38861854	165.4488144	164.858212	29.76186487	20.14027898	17.04435237	16.269111	30.77421846	23.12265418	15.79057572
Gpatch3	570.6195528	617.332813	610.1264524	490.9088077	482.7137285	485.7487788	564.9247171	613.532873	655.0160403	513.7730275	532.6047559	521.0144173	551.7281616	598.4077494	581.0894928	490.6900736	450.8367431	521.5766819	523.6472534	478.7913529	640.5962455	481.2563951	517.3693873	479.5348522
Skint6	25.76991529	24.15897288	24.75453387	20.66984453	16.74721099	15.98666867	21.41114088	19.04536634	11.37180626	11.00942202	14.05701702	13.02536043	30.52113235	30.95212497	28.67217892	43.83686537	38.13047081	31.99400474	17.81640063	10.84640605	19.31956931	11.7858709	15.17424181	20.77707332
Gpn2	959.6225598	974.6013884	914.4616041	807.157429	772.3419656	720.6298339	956.9132963	851.5999523	932.488113	705.8262783	680.98438	695.5542472	909.7645218	901.9105303	1015.950873	855.5259209	806.3473092	884.6714333	905.5379278	870.036714	927.3393269	821.0823394	769.5508345	782.8801226
Sfn	541.1682211	502.506636	722.2499293	544.6504035	569.4051736	491.8974975	541.8665653	503.3418248	599.2941897	544.3547553	395.1583673	578.3260033	403.8180587	373.1450621	420.5252908	373.3204018	362.2394727	438.9875069	580.9695859	581.8322103	474.8546772	603.0437278	586.0147669	581.7580529
Zdhhc18	6841.29894	5463.054327	7060.866748	6573.010562	6553.085147	5836.363808	6698.393074	6061.868031	6538.788597	6288.826511	5216.715205	6086.750931	5578.323881	5219.731963	5230.761174	4803.671989	4679.95455	5297.611947	6956.917134	7179.546063	6543.233079	6124.724245	6689.672888	7311.036559
Kcnab2	3659.327971	4109.867622	3732.110018	5045.509051	4418.308311	4730.824182	3190.259991	2749.33467	4389.517215	4809.894153	4240.533467	4733.415982	3647.275315	3973.908933	4607.619153	4021.678874	3820.897472	4085.56	4961.480263	5291.496667	4991.566618	5014.233298	5401.307501	4843.551332
Pigv	1423.481035	1142.577306	1556.623336	1767.271708	1516.11516	1462.165311	1424.664374	1465.132825	1387.360363	1461.80659	1347.911743	1358.545093	1250.192536	1177.900311	1150.710114	1241.573155	1280.735225	1337.795826	1398.200137	1289.947577	1363.554865	1602.223672	1679.28276	1632.24688
Skint5	15.9528047	19.32717831	21.84223577	11.36841449	21.67286128	25.82461862	16.47010837	25.8472829	20.46925126	8.562883792	14.05701702	18.23550461	43.43391911	67.06293743	60.21157573	57.97778968	50.4667996	41.66661082	11.61939172	16.26960908	14.23547212	16.36926514	12.28391003	11.63516106
Trabd2b	14.72566588	5.684464208	13.10534146	12.40190672	5.910780349	25.82461862	8.235054185	10.88306648	4.548722502	9.786152905	0	16.93296856	43.43391911	24.07387497	24.84922173	89.08782316	157.007821	61.01182299	10.8447656	30.98973158	11.18501381	3.273853028	14.45165886	6.648663461
Foxd2	4.908555293	7.10558026	10.19304336	16.53587563	11.8215607	14.75692493	16.47010837	13.6038331	10.23462563	19.57230581	14.05701702	10.42028835	8.217227939	7.738031242	9.557392974	26.86775619	13.45781323	13.39283919	13.16864395	12.39589263	9.151374936	13.09541211	9.393578262	14.95949279
Nphp4	92.03541175	81.85628459	65.5267073	84.74636259	83.73605495	60.25744345	83.99755268	85.70414855	75.05392129	94.19172171	68.72319431	92.48005908	118.5628603	131.5465311	95.57392974	110.2992096	131.213679	148.8093244	188.2341458	147.9759683	130.152888	88.39403176	83.81962141	113.0272788
Cmpk1	14395.56554	13449.72654	12760.23413	13121.21731	12249.10714	12698.3339	11716.83509	11533.3297	13828.11641	10301.1492	11214.3758	11257.81902	9691.633409	11631.12074	12513.49462	10385.09481	11165.49904	10575.13464	9884.229221	10679.83624	11342.62082	12126.35162	12268.01321	11230.42367
A430005L14Rik	1867.705289	2311.303147	2056.08246	1939.864909	1838.252689	1703.195085	1994.530124	2040.574965	1895.680103	1400.643135	2297.541337	1480.983481	1868.832411	1749.654842	1681.145424	1735.091413	2041.101673	1735.116722	1852.905666	1785.783282	1997.033375	1672.284127	1582.456646	1537.503425
Arid1a	12719.2939	15187.46725	13202.90345	15218.17304	15026.18878	15012.71162	11934.24052	11911.51627	14002.10504	16512.90976	15064.43657	15358.20249	15132.61219	14335.13277	14981.21349	16332.76758	16416.28917	17419.61951	14683.81263	14902.96192	13223.73678	17019.45235	17411.3586	16711.41561
Dffb	618.4779669	606.8165542	688.7585011	749.2818643	676.78435	680.0482903	591.2768905	477.4945419	567.4531322	645.8860917	582.5852609	668.2009902	588.1187425	649.9946243	539.992703	584.0201741	559.6207334	640.6241414	628.2217789	639.1632138	509.4265381	583.4006096	679.9505496	706.4204928
Cep104	930.1712281	1081.469316	1000.374398	844.3631492	1008.77318	925.9970391	854.7986244	854.3207189	949.5458224	1067.913936	1146.427832	979.5071046	994.2845806	885.5746866	926.1113791	1001.177441	1004.850054	1002.974846	1049.618385	1031.958061	1098.164992	965.7866433	947.3062386	1044.671246
Lrrc47	1684.861604	2430.676895	1764.85265	1668.056454	1777.174625	1639.24841	1666.774967	1907.257401	1857.015962	1867.931936	2152.285495	1745.398298	1778.442904	1771.149373	1872.293284	1788.826925	1870.636039	1869.045114	1886.214589	1939.182453	2063.126638	1857.584208	1813.683187	1830.044618
Stil	1835.79968	2939.152219	2131.802211	2764.591706	3472.583455	3407.619914	1770.53665	3213.225379	2110.607241	3096.094125	5443.189368	2340.65727	4275.306308	3628.276871	3230.398825	4130.563991	5356.209664	4418.14884	2714.289905	2697.656134	2339.701525	3057.778728	2522.537055	2506.546125
Smim1	577.9823858	2663.171481	1562.447932	1560.573262	2517.007299	1619.572511	1294.550518	2832.318052	1013.227937	1722.362911	7067.555779	1310.35126	1784.312353	1562.22253	1315.097273	3099.690609	4149.492412	2280.502896	479.4935649	690.2962709	675.1681064	1676.867521	995.7192958	1389.570663
Tal1	1812.484042	5815.206884	3732.110018	4928.724429	8949.906579	7848.224573	5171.614028	9412.492124	4554.408405	6738.989544	18603.68108	3912.818274	8247.749072	5877.464619	5039.613315	8522.735083	12578.56943	6615.318515	1295.94949	2265.349378	2200.397262	5837.279949	2456.782007	3474.757742
Pdzk1ip1	881.0856751	1336.985982	1680.396005	2685.012805	4554.256259	4317.630284	3984.119215	5984.326182	2467.681957	3131.56893	9827.416787	1934.266024	2628.339051	3492.431434	2637.840461	4430.351587	6292.649168	2493.30023	601.884491	1635.483084	1563.868295	2047.467684	916.235172	1470.185708
Cyp4x1	6.135694116	3.979124945	8.736894306	4.133968907	1.970260116	9.83794995	9.882065022	6.801916552	6.823083753	0	10.93323546	6.512680217	22.30390441	20.63474998	21.98200384	16.96910917	20.18671984	20.08925879	6.197008916	3.873716447	3.050458312	9.166788478	5.780663546	7.479746394
Cyp4a14	22.08849882	7.67402668	48.05291868	10.33492227	24.62825145	43.04103103	8.235054185	10.88306648	27.29233501	4.893076453	3.12378156	56.00904986	52.82503675	49.0075312	21.98200384	98.98647018	66.1675817	8.18451284	34.08354904	17.81909566	9.151374936	5.89293545	8.670995319	11.63516106
Cyp4a10	8.589971763	1.136892842	13.10534146	4.133968907	10.83643064	24.59487488	8.235054185	2.720766621	7.960264379	9.786152905	7.809453899	20.84057669	14.08667647	16.33584373	11.46887157	62.22006697	19.0652354	1.488093244	8.520887259	3.098973158	0	1.964311817	0	4.155414663
Cyp4a31	14.72566588	3.126455314	20.38608671	0	4.925650291	9.83794995	14.82309753	4.081149931	7.960264379	12.23269113	4.68567234	24.74818482	31.69502205	12.89671874	9.557392974	35.35231078	20.18671984	3.720233109	8.520887259	3.098973158	4.067277749	1.964311817	0	4.155414663
Cyp4b1	17.17994353	9.095142732	43.68447153	48.57413465	78.81040466	113.1364244	55.99836846	80.26261531	29.56669626	44.03768807	165.5604227	42.98368943	50.47725734	56.74556244	43.00826838	73.53280642	77.38242606	28.27377163	16.2671484	16.26960908	18.30274987	34.04807149	29.62590067	39.89198077
Trp73	0	3.694901735	21.84223577	0	2.955390175	0	8.235054185	4.081149931	0	0	10.93323546	0	7.043338234	4.298906245	4.778696487	8.484554587	4.485937742	3.720233109	4.647756687	0	0	2.619082422	5.780663546	4.986497596
Rps6ka1	9571.682822	9210.821579	11456.98073	14757.2355	14044.99924	14294.54128	7533.427568	7596.380405	9310.097782	12709.76609	13789.9337	13581.54332	9949.889145	10630.33536	11861.68042	11659.1921	12061.5651	10438.23006	9292.414869	10751.88737	10730.49552	14369.59571	14599.78837	12592.5686
Rgp1	1256.590155	1543.900479	1520.219609	1906.793158	2003.754538	1785.587916	1093.615196	1152.244664	1314.580803	1767.623868	2150.723604	1878.256975	1386.363742	1407.461905	1603.730541	1491.867515	1685.591107	1473.956358	1419.115042	1702.88575	1629.961558	2149.611898	2009.503165	1735.301163
Wrap73	866.3600092	815.1521674	857.6717911	1100.669221	1036.356821	941.9837077	1004.676611	1036.612082	851.7482886	976.1687523	1260.445859	919.5904466	1069.413522	1024.859249	929.9343363	1101.578004	1138.306702	1091.516394	897.7916667	898.7022157	842.9433136	1014.239668	916.235172	1067.941568
Tprgl	7824.237137	5862.672161	8474.787477	9926.692837	9255.296897	9114.860629	9667.953613	11628.55654	8356.003237	7672.343878	11039.44403	7322.857636	6536.217881	6207.620618	5507.925571	7675.693716	8555.804759	6514.128174	4803.456536	5676.544082	5495.909059	7822.544425	6769.879595	8083.112603
Hmgn2	48361.54103	25086.96166	48564.027	54915.64296	45734.66295	57290.07179	24957.15521	31071.15481	35027.43763	25582.22696	32679.44079	31401.53893	15305.17398	16087.36695	15204.85648	18052.30398	19850.27451	15447.89596	28853.27351	32221.57341	27866.9535	36851.79922	46324.06991	38545.62642
Efcab14	4496.236649	4882.670531	4406.307028	4499.825155	4602.527632	4457.821071	4292.110241	4166.85408	4674.949552	4374.410349	4556.035405	4801.147856	4155.569558	4013.458871	4440.364776	4102.282143	4305.378748	4159.220616	4052.069205	4179.740046	4311.314414	4850.540646	4727.860197	4287.55685
Tex38	0	2.842232104	0	4.133968907	0	3.689231231	0	0	0	0	0	5.210144173	3.521669117	0	2.867217892	0	1.121484436	0	4.647756687	0	0	3.928623634	4.335497659	2.493248798
Megf6	28.22419294	10.80048199	43.68447153	15.5023834	19.70260116	18.44615616	19.76413004	14.96421641	12.50898688	22.01884404	28.11403404	22.14311274	17.60834558	24.07387497	18.15904665	50.90732752	31.4015642	22.32139865	9.295513374	6.197946315	9.151374936	25.53605362	24.56782007	24.10140505
Atpaf1	1489.746531	1667.821799	1606.132403	1552.305324	1444.200665	1483.070955	1576.189371	1299.166061	1619.345211	1750.498101	1527.529183	1809.222564	1378.146514	1484.842217	1312.230055	1578.127153	1469.144611	1633.926382	1831.990761	1883.400937	1681.819349	1686.034309	1936.522288	1815.085125
Mob3c	1317.947096	1103.354503	1282.867314	999.3869832	1064.925593	945.672939	1268.198344	1282.841462	1265.682036	982.2850978	1023.038461	1081.104916	805.288338	896.7518428	970.0753868	776.3367447	788.4035582	748.5109016	876.8767616	890.9547828	1082.912701	984.1202202	991.3837981	1013.090095
Arhgef16	4.908555293	0.852669631	0	0	0	0	6.588043348	4.081149931	0	0	0	5.210144173	7.043338234	6.018468744	7.645914379	4.242277294	5.607422178	2.976186487	3.098504458	0	0	0	0	3.324331731
Mpdz	46.63127528	26.14853536	36.40372628	16.53587563	25.61338151	18.44615616	26.35217339	29.92843283	35.25259939	36.69807339	18.74268936	78.1521626	46.95558822	42.12928121	28.67217892	72.11871399	76.26094162	17.1130723	13.94327006	17.81909566	9.151374936	16.36926514	14.45165886	19.94599038
Mknk1	4553.912173	3980.546061	4799.467272	4756.131227	5298.029453	4861.177019	4242.699916	4596.735206	4537.350696	4483.2813	5326.047559	4802.450392	4441.998646	4230.983527	4535.938705	4467.11799	4611.543999	3906.244765	3203.078983	3286.461034	4409.9459	4474.047548	4396.194627	4089.759112
Kncn	7.36283294	0	4.368447153	10.33492227	4.925650291	3.689231231	0	0	5.685903128	3.669807339	0	3.90760813	0	0	0	0	0	0	2.323878343	3.098973158	3.050458312	2.619082422	2.16774883	4.155414663
Dhdds	3301.003435	3451.322444	3587.951262	4245.586067	4012.434727	3833.111249	2719.214892	2825.516136	3595.765138	3866.753667	3640.767408	3665.336426	3667.23144	3679.863746	3893.681897	3908.55148	4280.706091	3893.595972	3282.090847	3246.949126	3179.594381	4358.153151	4024.786994	3715.771792
Lin28a	1290.950042	1066.121262	1358.587065	1811.711873	1644.182067	1470.773518	782.3301475	986.2779	1067.812607	1189.017578	1048.028713	1267.36757	1183.280823	1213.151342	1485.218868	1218.947676	1424.285233	997.0224732	868.3558743	1159.790704	1113.417284	1737.761187	1642.43103	1317.266448
Zfp683	99.39824469	114.826177	91.73739022	211.8659065	216.7286128	223.8133614	88.93858519	46.25303255	92.11163067	358.4178501	278.0165588	306.0959702	89.21561763	86.83790616	61.16731503	154.136075	141.3070389	206.1009142	162.671484	161.9213475	94.56420767	176.7880635	198.7103094	329.9399243
Crybg2	195.1150729	153.4805336	180.5624823	278.009409	294.5538874	271.7733674	233.8755388	134.6779477	222.8874026	371.8738104	249.9025248	319.1213306	241.8212794	232.1409373	215.9970812	258.7789149	243.3621225	306.5472082	334.6384815	298.2761664	255.2216788	272.3845719	346.1172298	429.6698762
Cd52	178581.8315	142041.1178	194641.9875	179485.5615	172946.4776	154802.602	214089.9977	181471.0524	197661.3248	122154.4304	124912.2151	154389.5972	132683.5795	143413.2319	150759.2725	107596.879	101571.7238	113379.3123	151293.7757	165742.3814	182181.505	123221.2803	146417.7044	157519.3036
Faah	631.976494	459.304708	806.7065743	959.0807863	793.0296968	801.792921	951.9722637	563.1986905	645.9185953	1248.957765	894.9634168	1230.896561	551.7281616	520.1676557	476.9139094	796.1340388	397.0054902	579.6123184	1360.243457	1334.107944	834.8087581	1117.038653	1672.056931	1263.246058
Prdm16	179.1622682	202.651149	211.1416124	325.5500514	254.163555	266.8543924	223.9934738	267.9955121	243.3566539	258.1097829	362.3586609	237.0615599	185.4745735	234.720281	203.5724703	323.8271667	334.2023618	210.565194	175.840128	167.3445505	128.1192491	208.8718232	227.6136271	270.9330361
Nsun4	946.1240328	833.9108993	965.4268208	611.8273982	575.315954	637.0072593	886.0918303	829.8338193	755.0879354	711.9426238	565.4044623	722.9075041	764.2021983	723.0760305	721.5831695	651.8966108	610.087533	683.7788455	763.0067228	701.9174202	686.3531202	677.6875768	734.8668533	777.893625
Uqcrh	30039.13126	38169.18759	34073.88779	36723.07929	35365.18396	34084.80735	33920.18819	37549.30013	32407.37347	32138.94941	44815.33215	32313.31416	29168.8114	27953.20797	23672.70666	31016.70339	32990.70764	31382.39842	30596.18227	34156.1074	30229.02505	35162.49106	33587.82295	36402.26353
Ubxn11	535.032527	611.6483488	506.7398698	547.7508801	490.594769	455.0051852	696.685584	552.315624	557.2185065	475.851685	431.0818552	488.4510163	510.6420219	521.0274369	495.072956	490.6900736	403.7343968	551.3385468	839.6947081	773.9685461	732.1099949	565.0670326	601.9115917	645.7514387
Sh3bgrl3	86525.55843	82660.35205	89020.21609	97471.75237	88216.42645	86715.38009	77351.86396	70008.04592	86277.89406	66629.02205	71328.42813	80081.21848	50939.76988	58860.62431	53145.79511	52540.60428	56112.35225	54996.20605	69757.40549	81199.29468	75534.4319	78182.88416	85365.22633	83760.69337
Lrrc41	1786.714127	2118.884033	1923.572896	1669.089946	1715.111431	1699.505854	1693.12714	1791.62482	1899.091645	1609.822153	1683.718261	1731.070402	1751.443441	1814.138436	1959.26556	1528.633918	1654.189542	1675.592992	1663.122268	1711.407926	1846.544098	1818.297972	1658.327855	1718.679505
Nfib	169.3451576	85.26696312	381.5110514	69.24397919	81.76579483	97.14975576	139.9959211	62.57763227	152.3822038	223.8582477	56.22806807	724.2100401	340.4280146	375.7244059	220.7757777	783.4072069	626.9097995	56.54754326	166.5446146	56.55626013	52.87461074	37.97669512	119.9487686	64.82446875
Rad54l	825.8644281	1795.153797	821.2680648	1209.185905	1245.204394	1271.555031	683.5094973	1081.504732	917.7047648	1277.092954	1833.659776	1087.617596	2208.086536	1924.190435	1780.542311	1968.416664	2339.416533	2391.365843	1721.993853	1668.022302	1540.481448	1722.046693	1218.997425	1092.874056
Zdhhc21	3973.47551	5025.06636	3574.84592	2669.510421	2583.996143	2768.153167	3634.952917	3024.132099	4007.424525	3037.377208	2522.453609	2803.057565	3559.233587	4048.709902	4280.756313	3407.962759	3130.06306	4034.96483	3930.452905	3917.102071	3944.242598	3358.318436	3497.301445	3045.087865
Cep85	1795.304098	2409.644378	2252.662582	2115.558588	2311.115117	2388.16235	1981.354037	2731.649687	1984.380192	2439.198612	3757.909216	2025.443547	3396.062918	2624.912153	2440.002426	3102.518794	3616.787305	3007.436445	2162.756112	2219.639524	2058.042541	2340.804915	2099.826033	2326.201129
Cnksr1	3.68141647	2.842232104	4.368447153	4.133968907	0	0	0	0	3.411541877	2.446538226	0	0	10.56500735	4.298906245	8.601653676	5.656369725	0	2.232139865	12.39401783	10.84640605	11.18501381	6.547706056	4.335497659	0
Zfp593	2578.218668	2989.74395	1645.448428	1302.200206	1058.029683	1031.755001	2934.973311	2424.203059	2096.961074	1105.835278	1046.466822	1164.467223	1433.319331	1504.617186	1512.935308	968.6533154	948.7758325	1122.022306	2670.910843	2538.059016	3136.887964	1373.05396	1336.778445	1376.273337
E130218I03Rik	2.454277647	2.558008893	0	0	0	0	3.294021674	4.081149931	3.411541877	0	0	0	0	0	1.911478595	0	0	0	3.098504458	0	5.084097187	1.309541211	0	0
Fam110d	9.817110586	12.79004447	7.280745255	8.267937813	11.8215607	3.689231231	8.235054185	9.522683172	13.64616751	3.669807339	4.68567234	14.32789648	3.521669117	9.45759374	4.778696487	8.484554587	7.850391049	8.928559462	11.61939172	10.84640605	12.20183325	5.238164845	7.948412375	8.310829327
Pdik1l	1409.982508	1732.624691	1696.413644	2216.840826	2089.460853	2032.766408	1386.783125	1499.142408	1514.724593	2151.73037	2691.137814	2028.04862	2541.471213	2372.136466	2240.252913	2618.899183	2916.981017	2538.687074	2129.447189	2205.694145	1806.88814	2491.402154	2362.846224	2154.166962
Trim63	8.589971763	1.705339262	0	22.73682899	20.68773122	20.90564364	0	6.801916552	12.50898688	28.1351896	0	23.44564878	5.869448528	8.597812491	6.690175082	21.21138647	8.971875485	12.64879257	3.098504458	13.17063592	3.050458312	21.60742998	15.89682475	14.95949279
Mmel1	98.17110586	146.0907301	56.78981299	167.4257407	289.6282371	252.0974675	367.2834166	526.4683411	196.7322482	167.5878685	502.9288311	96.38766721	309.9068823	267.3919685	175.8560307	263.0211922	334.2023618	193.4521217	37.95667961	86.77124841	129.1360685	130.2993505	41.18722776	58.17580529
Prxl2b	128.8495764	205.2091579	145.6149051	221.1673365	164.5167197	167.2451492	128.4668453	121.0741146	213.7899576	133.3363333	156.189078	158.9093973	204.2568088	237.2996247	463.5335592	111.7133021	140.1855544	108.6308068	158.7983535	110.0135471	174.8929432	144.7043038	143.7940057	116.3516106
Slc30a2	25.76991529	14.21116052	16.01763956	16.53587563	12.80669076	15.98666867	72.46847682	55.77571572	17.05770938	18.3490367	12.49512624	19.53804065	14.08667647	16.33584373	13.38035016	14.14092431	8.971875485	14.88093244	37.1820535	39.51190776	42.70641637	20.29788877	23.12265418	11.63516106
Extl1	7.36283294	3.410678525	10.19304336	5.167461133	0	0	8.235054185	10.88306648	4.548722502	8.562883792	10.93323546	13.02536043	23.47779411	15.47606248	19.11478595	9.898647018	11.21484436	10.41665271	30.98504458	24.79178526	33.55504143	6.547706056	7.948412375	8.310829327
Tnfrsf14	546.0767764	476.0738774	508.1960188	478.5069009	747.7137142	704.6431652	731.2728116	980.8363667	589.059564	532.1220642	1441.62519	406.3912455	579.9015146	486.636187	490.2942595	781.9931144	905.0379395	463.5410454	247.1057305	330.0406413	369.1054558	427.5652055	312.1558315	372.3251538
Hes5	47.85841411	34.95945488	43.68447153	108.5166838	68.95910407	76.24411212	26.35217339	24.48689959	62.54493441	83.18229969	81.21832055	83.36230678	98.60673527	84.25856241	65.94601152	123.0260415	106.5410214	122.023646	83.65962037	92.19445144	37.62231918	80.53678449	83.81962141	131.3111034
Ttc39b	8169.063147	6130.694648	6624.022033	3709.203601	4289.256273	4234.00771	8057.177014	8196.309445	5771.191675	4162.784792	3537.682616	4091.265712	3554.538029	3474.376028	3717.825867	3171.809323	2719.599756	3501.483402	5022.675726	5147.394415	5121.719506	4148.626557	4375.239721	5040.517987
Pafah2	522.7611387	634.1019824	717.8814822	1189.549553	859.0334107	989.9437138	340.9312432	307.4466281	501.4966559	784.1155015	882.4682906	871.396613	502.424794	631.9392181	624.0977612	878.1513998	956.6262236	668.897913	562.3785591	669.3782021	522.6451908	1121.622047	1160.468207	782.0490397
Stmn1	23251.82642	33111.71979	21071.93292	35447.74988	31562.58193	30535.7669	17255.73254	24154.96606	24344.76283	27414.68409	34842.65952	27858.6409	29515.10887	29987.45041	24262.3978	31954.24667	36129.74258	41274.49825	34476.28448	34935.49915	25670.62352	33467.94473	31370.2159	29664.6742
Pank4	834.4543998	1014.676861	994.5498019	969.4157086	1047.193252	955.5108889	841.6225377	816.2299862	931.3509323	1103.38874	1188.598883	905.2625501	1116.36911	974.9919365	1030.286963	1101.578004	1177.558657	1191.962688	985.3244176	955.2584758	799.2200778	994.5965499	990.6612152	1035.529334
Paqr7	807.4573457	806.9096943	1111.041726	2127.960495	1684.5724	1930.697678	469.3980885	420.3584429	766.4597416	1540.095813	1418.196828	1645.103023	952.0245512	1395.424967	1569.323926	1395.70923	1432.135624	1209.819807	1162.713798	1379.043055	1065.62677	1949.252093	2042.019398	1613.963055
Aunip	517.8525834	793.2669802	480.5291868	816.4588591	844.2564599	755.0626587	387.0475467	621.6951728	533.3377134	698.4866636	1093.323546	558.7879626	1159.803029	1017.980999	851.5637139	954.512391	1272.884834	1062.498576	919.4811979	908.7738785	859.2124246	815.189404	644.5439853	648.2446875
Snapc3	3107.115501	3298.978803	3282.159961	3078.773343	3337.620637	3342.443496	2994.265702	2591.530206	3215.946809	3719.961373	3414.293245	3811.220463	3466.496301	3402.154403	3635.632287	3440.486885	3531.554488	3814.72703	3545.463726	3568.467591	3415.49649	3385.164031	3912.064055	3768.9611
Pomgnt1	856.5428987	914.630291	885.338623	817.4923513	707.3233818	839.914977	1241.846171	1398.474043	785.7918123	807.3576147	829.3640041	936.5234152	932.0684262	932.8626553	867.811282	890.8782316	866.9074687	973.2129813	1141.798893	1028.859088	1171.375992	887.8689412	869.2672807	862.6640841
Lurap1	20.86136	11.36892842	17.47378861	18.60286008	14.77695087	20.90564364	11.52907586	19.04536634	14.78334813	12.23269113	17.18079858	11.72282439	25.82557352	24.93365622	21.02626454	36.76640321	21.30820428	30.50591149	24.01340955	22.46755539	22.37002762	26.84559483	14.45165886	20.77707332
Tspan1	0	0	0	2.066984453	0	2.459487488	0	0	0	0	0	0	0	0	0	0	0	0	1.549252229	0	0	0	0	0
Mtfr1l	2267.752545	2037.596195	2508.944815	2709.816618	2309.144856	2206.160276	1805.123877	1795.70597	2167.466272	1959.677119	2105.428771	2102.293174	1799.572919	1882.061154	2089.246104	1879.328841	1958.111825	1881.693907	1836.638517	2011.233579	1964.495153	2367.65051	2346.226817	2405.154007
Selenon	1444.342395	1258.256152	2006.573392	1946.065863	2010.650449	1880.278184	1269.845355	1575.323873	1419.201421	1477.709089	1311.988255	1775.356627	1176.237485	1418.639061	1459.413907	1107.234374	1229.146941	1189.730548	1307.568881	1439.473032	1654.365225	1686.68908	1521.037095	1755.247154
Psip1	6975.057072	7238.312499	6591.986754	7793.564881	8487.880581	8024.077928	7469.194145	8770.391202	6922.018468	8597.135327	11973.45472	8084.841221	9195.078064	8279.693429	7110.700372	9318.869121	11227.18068	9922.605749	9455.86098	9575.827057	8373.508067	8866.903541	8176.026003	8809.479086
Man1c1	2043.186141	2121.726266	2634.173633	4327.231953	3586.858542	3969.612805	1309.373615	1027.089399	2871.38108	4456.369379	3253.418494	4010.508478	3043.896007	3623.118184	3992.123045	3973.599732	3958.840058	3644.340354	2345.567875	2663.567429	2894.884938	4261.901872	4568.89195	3863.704554
Ldlrap1	2097.180249	2183.971149	2567.190777	3866.29442	3845.947747	3815.894837	1508.661927	1636.541122	1974.145566	3201.295269	3401.798118	3230.289388	1784.312353	2844.156372	3321.194058	2815.45803	2987.634536	2744.787988	2433.100626	2808.444424	2483.073066	3426.414579	3521.869265	3363.392629
Maco1	3526.796978	4424.502716	3909.760202	4012.016824	4836.003456	4450.442609	4479.869476	4774.945419	3993.778357	4999.500865	6811.405691	4530.220359	4758.948866	3921.462277	3697.755341	4976.191265	5657.888978	4817.701876	3511.380177	3991.477427	3453.118809	4591.251486	4238.671545	4204.448556
Ccdc171	1074.973609	1286.678473	982.9006095	1356.975294	1276.728555	1304.758112	1259.96329	1027.089399	1257.721772	1965.793465	1458.805988	1750.608442	1300.669794	1579.418155	1438.387643	1426.819263	1282.978194	1776.039286	1941.213043	1891.923113	1599.456975	1760.678158	2050.690393	1944.734062
Rhd	6120.968451	9762.214607	14344.5243	19250.85971	27109.79407	24403.03485	23180.03052	40625.1268	16357.20612	21027.99605	57299.52515	12120.09788	26181.2621	18191.25167	12626.27186	33559.24158	47359.16623	22908.45144	2005.50701	4067.402269	4153.707402	15072.16457	5857.257338	10069.40081
Tmem50a	13519.38842	11353.58036	14797.38666	17612.77453	16072.3969	15861.23481	14225.2326	15836.22212	14577.51844	14081.05076	15943.78108	14421.67907	13060.69686	14249.15464	13680.4523	14016.48418	14162.10545	13211.29182	12228.24784	13183.03181	13186.11446	15316.39401	14948.07335	15493.87911
Rsrp1	21495.79077	20880.17393	22296.55427	28339.39035	29630.74189	28961.69491	21880.53897	25651.3877	21381.27012	21567.45773	29376.04179	23470.39697	29497.50052	25318.83822	26684.24118	29438.57623	31394.83529	25729.87623	23836.02017	25647.10185	27192.80221	28817.10912	28094.74742	26728.4582
Syf2	10579.1638	7587.622824	10509.0277	10524.05134	10716.24477	10470.03823	13574.66332	16489.2061	10825.95956	8796.528193	12356.11796	9231.072939	9391.117645	9711.229208	8615.989766	8945.54872	9193.929403	7648.799272	7630.067228	8928.91641	9669.952849	7810.103784	8035.122329	8969.878092
Runx3	7375.104328	7577.959235	9453.319639	5092.016201	5261.579641	5446.535041	9554.309865	6249.600928	10023.11003	7180.589694	6370.952491	6439.738198	4943.24955	4460.54512	4034.175574	4362.47515	3548.376754	4800.588804	9763.387547	8620.568581	9041.558437	5324.594565	6227.942388	7691.672542
Clic4	10184.02509	11611.37081	8604.384743	4390.274979	5543.326837	4746.810851	13026.20871	19332.40722	9673.995582	5436.207939	8481.066935	4739.928662	10284.44771	7396.698086	9446.527215	6660.375351	8384.21764	7471.716176	6288.414797	5832.267483	7717.65953	5196.914297	3991.548178	4660.713086
Bnc2	29.45133176	5.116017787	34.94757722	11.36841449	11.8215607	8.608206207	16.47010837	4.081149931	7.960264379	53.82384098	0	13.02536043	16.43445588	34.39124996	10.51313227	70.70462156	47.10234629	4.464279731	9.295513374	3.098973158	11.18501381	13.09541211	59.25180134	3.324331731
Cntln	2065.27464	2711.489427	2354.593016	3205.892887	3113.996114	3641.271225	1686.539097	2077.305315	2117.430325	3010.465287	4207.733761	3032.303909	3203.545007	3127.884184	2873.908067	3994.811118	4045.194359	3942.703049	3189.910339	3443.733921	3114.517937	3533.142188	3615.805048	3208.811203
Plch2	0	9.095142732	5.824596204	6.20095336	17.73234105	4.918974975	4.941032511	2.720766621	5.685903128	3.669807339	4.68567234	15.63043252	4.695558822	9.45759374	3.822957189	5.656369725	6.728906614	9.672606084	5.422382801	11.62114934	5.084097187	10.47632969	5.780663546	7.479746394
Pex10	355.8702588	272.0016123	407.7217343	399.9614917	356.6170811	333.2605546	298.1089615	311.5277781	325.2336589	281.351896	287.3879035	260.5072087	279.3857499	346.4918434	295.3234429	275.7480241	330.8379085	296.1305555	294.3579235	285.8802738	264.3730537	288.7538371	314.3235803	378.1427344
Rer1	11174.32612	8474.683464	10038.69156	9709.659469	8553.884295	8254.040008	9651.483504	9290.057626	9722.894349	6493.112452	7076.927123	6952.937399	7523.459123	8222.088085	8387.568074	6950.264299	7130.398041	7313.978293	8790.457147	8933.56487	9680.121044	8062.190467	8162.296927	8388.951122
Morn1	207.3864611	178.4921761	352.3880704	445.4351497	442.3233961	516.4923724	210.8173871	168.6875305	212.652777	336.3990061	324.8732822	328.2390829	350.993022	361.9679059	374.6498046	460.9941326	506.9109649	389.1363832	331.539977	366.4535759	295.8944563	440.005847	446.5562589	421.3590469
Srrm1	15831.31796	17922.83142	15711.84826	14744.8336	16557.08089	15709.97633	18072.64991	19200.45004	16486.84471	15771.60868	22213.21067	16012.07558	18400.72114	17413.14964	16154.86134	15784.09972	18320.56974	16098.19271	15955.74871	17436.37247	17966.18264	14542.45515	14922.06036	14575.53247
Ski	4591.953477	3918.869625	4394.657836	5055.843973	4587.750681	4632.444683	3723.891502	3224.108445	5186.680833	5049.654899	3545.49207	4863.669586	3231.71836	3436.545653	3907.062248	4113.594882	4107.997488	3468.001304	3643.066616	3275.614628	2850.144883	4798.813768	5490.907786	4866.821654
Faap20	1722.902908	1764.741913	1757.571905	2065.950961	1778.159755	1612.194048	1635.481761	1398.474043	1589.778515	1604.929076	1493.167586	1766.238875	1231.410301	1340.398967	1410.671203	1268.440911	1379.425856	1366.813644	1706.50133	1800.503405	1585.221503	1953.835487	2079.593711	1932.267818
Ncmap	58.90266352	25.29586572	52.42136584	38.23921239	29.55390175	35.66256857	60.93940097	48.97379917	40.93850252	56.2703792	20.30458014	53.40397778	32.86891176	58.46512494	42.05252908	48.07914266	30.28007976	37.94637771	59.64621082	69.72689605	32.538222	52.38164845	50.58080603	59.00688822
Adamtsl1	143.5752423	146.3749533	206.7731652	258.3730567	215.7434827	209.0564364	373.87146	312.8881614	170.5770938	170.0344067	384.2251318	300.885826	368.6013676	550.2599994	472.1352129	523.2141995	567.4711244	387.64829	374.9190394	404.4159971	358.9372614	378.45741	437.1626806	285.0614459
Rcan3	640.5664658	625.0068396	696.0392464	850.5641025	736.8772835	748.91394	563.2777062	531.9098743	637.9583309	940.693948	685.6700524	879.2118293	698.4643748	813.3530616	791.3521382	743.8126188	730.0863676	760.4156475	996.9438094	951.3847594	766.6818558	865.6067406	1015.229035	843.5491767
Rraga	2837.144959	2590.126116	3264.686172	3047.768576	2939.628094	2825.951123	3231.435262	3215.946146	3280.766105	2336.444006	3248.732822	2394.061248	2725.771896	2680.797935	2518.373049	2784.347997	2711.749365	2463.538365	1935.016034	2161.533777	2150.57311	2457.354083	2183.645654	2403.491841
Prkcz	244.2006258	115.6788466	311.6158969	408.2294295	301.4497978	276.6923424	326.1081457	232.6255461	275.1977114	369.4272722	181.1793305	274.8351052	204.2568088	236.4398435	129.9805444	298.373503	234.390247	203.8687744	304.428063	238.6209331	175.9097627	255.3605362	445.833676	423.8522957
Haus6	1835.79968	2682.782883	1658.553769	2090.754775	2145.613267	2115.159239	1788.653769	1896.374335	1812.665917	2307.085547	2638.033527	2175.235192	2688.207426	2393.630997	2284.216921	2576.47641	2659.039597	2877.972333	2966.818019	2900.638876	2757.614314	2397.115187	2249.400702	2233.950923
Gabrd	19.63422117	6.252910628	8.736894306	28.93778235	3.940520233	24.59487488	14.82309753	12.24344979	7.960264379	19.57230581	9.371344679	15.63043252	4.695558822	14.61628123	10.51313227	7.070462156	10.09335992	7.440466218	17.04177452	8.522176184	13.21865269	25.53605362	13.72907592	25.76357091
Nipal3	1324.08279	1101.36494	1565.36023	2004.97492	2155.464567	2077.037183	1732.6554	2188.856746	1652.323449	2457.547648	2764.54668	2420.111969	1672.79283	1477.104186	1555.943576	2051.848118	1995.120811	1841.515389	1739.035627	1874.104017	1446.934059	1902.76338	2166.303664	2163.308874
Stpg1	41.72271999	38.08591019	36.40372628	53.74159579	38.42007227	50.4194935	42.82228176	35.36996607	57.9962119	45.26095719	40.60916028	53.40397778	64.56393381	58.46512494	43.00826838	39.59458807	47.10234629	53.57135677	40.28055795	32.53921816	49.82415243	45.17917179	41.90981071	35.73656611
Plin2	9829.381975	7794.537322	6912.339545	6670.158831	6469.349092	6095.839738	10918.03484	12771.27852	8477.681564	4649.645899	5033.973983	5079.890569	6085.444234	8149.006679	11092.31029	4735.795552	4660.889314	4645.827107	5762.443666	5734.649828	9404.562976	5319.3564	4977.151313	4677.334745
Nasp	9587.635626	12710.74619	7308.412087	9193.946848	8749.925177	8314.297452	8755.509609	10417.81539	8502.699537	8379.393425	10413.12583	8064.000644	10993.47709	11680.98805	9884.255813	9516.842062	11375.21663	11833.31747	12316.55522	12244.81769	12305.54883	9115.716371	8209.264818	8492.836489
Grhl3	7.36283294	8.810919522	4.368447153	0	2.955390175	13.52718118	8.235054185	10.88306648	6.823083753	0	6.247563119	5.210144173	4.695558822	14.61628123	18.15904665	2.828184862	12.33632879	12.64879257	6.197008916	4.648459736	11.18501381	7.857247267	2.16774883	2.493248798
Akr1a1	12619.89566	11889.05689	11719.08756	11004.62523	9434.590567	9294.403216	11598.25031	10874.90418	13104.86953	9187.974309	8929.329588	9055.230573	10824.43698	12375.6913	14740.36718	9136.451198	9219.723545	10626.47385	10730.89556	10301.76152	12126.58861	10393.17382	10210.81957	9932.272128
Ifnlr1	2172.035717	1421.116052	2867.157481	3532.476431	3342.546287	2983.358322	1754.066541	1363.104077	1943.441689	2265.494398	2180.399529	2592.046726	1888.788536	1891.518748	1845.532583	2306.384755	2614.180219	1893.598653	1391.228502	1751.694577	1701.138919	3283.019816	3037.01611	2515.688037
Il22ra1	4.908555293	7.38980347	29.12298102	3.10047668	4.925650291	3.689231231	0	8.162299862	0	4.893076453	0	3.90760813	3.521669117	5.158687495	1.911478595	8.484554587	4.485937742	6.696419596	2.323878343	0	0	3.273853028	0	2.493248798
Cfap74	149.7109364	40.64391909	87.36894306	141.5884351	78.81040466	180.7723303	88.93858519	145.5610142	62.54493441	140.675948	68.72319431	135.4637485	137.3450956	158.1997498	85.06079747	80.60326858	130.0921945	95.98201422	423.7204846	173.5424968	143.3715407	215.4195292	166.1940769	246.0005481
Myom3	4.908555293	3.694901735	5.824596204	3.10047668	2.955390175	6.148718719	0	0	3.411541877	0	4.68567234	3.90760813	4.695558822	6.018468744	6.690175082	4.242277294	11.21484436	5.208326353	3.098504458	3.098973158	5.084097187	2.619082422	3.612914716	2.493248798
Dennd4c	2947.587454	3928.533214	3322.932134	3292.706234	3492.286056	3787.610731	3009.088799	2503.105291	3094.268482	3989.080578	4074.973045	4250.17511	3457.105183	3388.397903	3493.227132	3576.239758	3305.014632	3709.816456	4477.338942	4474.91724	3936.108042	4128.328668	4365.12356	4603.368364
Prdx1	25969.93892	25040.06484	19819.64473	16259.9332	15726.61625	15036.07676	22517.93216	21164.84354	22590.09313	13983.18923	15098.79817	14561.05043	22759.37361	23376.59238	28154.16822	15994.79949	16701.14621	19888.3662	21972.26974	20715.86082	23550.55499	15165.142	13713.1791	14503.22826
Mmachc	160.7551859	199.8089169	128.1411165	140.5549428	117.2304769	95.92001202	136.7018995	153.7233141	135.3244944	124.7734495	101.5229007	109.4130276	159.649	140.1443436	148.1395911	111.7133021	151.4003988	134.6724386	139.4327006	156.4981445	192.1788737	157.1449453	110.5551903	131.3111034
Rps6	99109.86706	99823.17061	95489.88632	97666.04891	79956.11091	78113.32261	99917.55943	102755.193	90952.84361	77528.34985	83259.7118	74003.5853	71276.23514	71378.17952	60966.60978	64127.67766	68197.46853	74672.51897	101973.331	101661.8144	97517.05132	99025.54208	94948.8439	94096.8718
Acer2	133.7581317	94.36210585	163.0886937	85.77985481	81.76579483	82.39283083	149.8779862	180.9309803	96.66035317	137.0061407	67.16130353	91.17752304	75.12894116	54.16621869	68.81322941	91.91600803	39.25195525	47.6189838	125.4894305	114.6620068	92.5305688	86.42971994	135.1230104	93.91237139
Ccdc163	471.2213081	539.4556533	365.4934118	528.1145278	462.0259973	531.2492973	286.5798856	306.0862448	360.4862583	455.0561101	465.4434524	424.6267501	497.7292352	570.0349681	728.2733446	537.3551238	505.7894804	566.2194792	615.827761	488.0882723	438.2491775	489.768413	445.833676	472.0551058
Srsf10	9716.485203	10594.98861	9335.371566	8970.712527	9624.720669	8969.750867	10493.10604	10566.09717	9394.249148	9265.040263	12609.14427	8921.069361	11407.86016	9979.480958	9089.080718	9915.616127	11239.51701	10448.64671	9915.214265	10164.63196	10227.1699	8417.076135	8114.606452	8457.099923
Slc24a2	35.58702588	35.24367809	18.92993766	31.0047668	52.21189308	25.82461862	11.52907586	38.09073269	32.97823814	44.03768807	135.8844978	16.93296856	19.956125	30.95212497	16.24756806	41.0086805	45.98086186	54.31540339	29.43579235	34.08870473	5.084097187	34.04807149	88.87770202	77.29071274
Pnrc2	5776.142441	4774.949934	5632.384529	5575.690563	5478.308254	5369.061185	5110.674627	6144.851413	5430.037487	5090.02278	5955.489544	5029.091663	5456.239352	4843.147776	4985.136175	4874.37661	5292.285052	5086.302707	4325.512223	4403.640857	4668.218037	5335.725665	5352.17186	5692.087006
Cnr2	2278.796795	1788.616663	2625.436739	3198.658442	3198.717299	3060.832178	1592.659479	1448.808225	2772.446365	2686.298972	2444.35907	3072.682526	2082.480338	2516.579716	2766.865266	2312.041125	2442.593101	2225.443446	2450.917026	2329.653071	2886.750383	3089.862488	2999.441797	2630.377482
Fuca1	6659.682394	4869.880487	7353.552708	6921.297442	6755.036809	5971.63562	4774.684416	5074.229747	5896.281544	5056.994514	4863.727888	5720.738302	5327.111484	6084.6719	6700.688214	5103.459584	5009.670974	5047.612282	5172.178566	5243.462583	6515.778955	5295.129887	5501.74653	5707.877582
Tesk2	2569.628696	2898.5083	3772.882191	5919.843474	5618.196722	5573.198647	1852.887192	1931.744301	3066.976147	5034.97567	4574.778094	5204.934029	4132.091764	5240.366713	5424.776252	5029.926778	5347.237789	4854.160161	3742.993385	4437.729562	3804.938335	6198.058553	6513.36265	5048.828816
Mllt3	8192.378784	8884.24911	7889.415559	11922.36633	13567.21116	14686.82953	15300.73068	12135.97951	10193.68713	18516.62457	20570.10157	14748.61562	13395.25543	11967.29521	10746.33266	13753.46299	13032.77063	11933.01972	15255.4867	16966.87804	12991.90195	13340.29632	14308.58744	14420.95105
Hmgcl	5099.98895	3668.468976	4886.836215	4172.208119	4379.888239	3659.717382	4049.999648	4536.87834	4433.867259	3163.373927	3322.141689	3430.879938	3853.879903	4089.979402	4184.226644	3494.222397	3423.891982	3386.156176	2972.240401	2834.785696	3697.155474	3233.912021	3180.810116	3215.459867
Gale	898.2656186	688.1043923	633.4248372	695.5402685	654.1263586	565.6821221	853.1516135	895.1322182	883.5893461	501.5403364	616.946858	457.1901512	666.7693528	649.9946243	663.2830724	586.8483589	625.7883151	596.7253907	507.380105	544.6445325	566.3684266	553.9359323	498.5822308	492.8321791
