## Supplemental Table 2 for "Tissue-Resident Macrophage and Dendritic Cell Cooperation Drives Type I IFN Immunity to Enteroviruses in the Liver" (part 2 of 3)

	dkoInf1	dkoInf2	dkoInf3	dkoUnf1	dkoUnf2	dkoUnf3	ifnarInf1	ifnarInf2	ifnarInf3	ifnarUnf1	ifnarUnf2	ifnarUnf3	ifnlrInf1	ifnlrInf2	ifnlrInf3	ifnlrUnf1	ifnlrUnf2	ifnlrUnf3	tgInf1	tgInf2	tgInf3	tgUnf1	tgUnf2	tgUnf3
Toe1	1040.613722	1015.245307	956.6899265	1056.229056	855.0928905	886.6452393	960.2073179	1037.972466	947.2714611	812.2506911	868.4112736	739.8404726	1003.675698	1035.176624	992.0573907	878.1513998	975.691459	994.7903334	1031.027358	945.1868131	1079.862242	952.0364605	844.6994606	937.4615481
Lypla2	3445.805816	3810.580582	3618.530392	3490.103249	3248.958932	3363.349139	2920.150214	2886.733385	3368.329013	3030.037593	2811.403404	3313.651694	2879.551448	2985.160497	3395.741724	2652.837401	2628.759517	2927.07941	3241.035663	3273.290398	3535.481184	3203.137803	3278.358813	3247.041018
Gnb1	23802.81176	23102.51521	19612.87157	17807.07107	17342.22954	16590.47285	19451.19798	20013.95926	20515.87567	16459.08592	16410.78642	16460.14798	15618.60253	16304.03183	18490.68819	16686.29069	16280.58955	17159.20319	16780.72552	16467.16862	17876.70253	17958.3934	17985.81204	17263.25468
Pithd1	1876.295261	2366.44245	2463.804194	3080.840328	4116.858513	3927.801518	4127.409157	4979.002916	3024.900464	3055.726245	6694.263882	2627.215199	4407.955845	3664.387684	3121.444545	4264.902772	4876.214326	3142.108884	1900.157859	2417.199063	2453.585302	2741.524526	1918.457714	2215.667099
Mutyh	212.2950164	200.3773633	243.1768915	260.4400411	243.3271244	250.8677237	172.9361379	144.2006309	163.7540101	201.8394037	196.7982383	196.6829425	257.0818455	280.2886872	236.0676064	257.3648225	256.8199357	317.7079075	409.7772146	344.7607638	326.3990394	310.3612671	266.633106	265.1154555
Hpdl	14.72566588	7.38980347	2.912298102	3.10047668	0.985130058	2.459487488	24.70516255	29.92843283	7.960264379	2.446538226	3.12378156	2.605072087	8.217227939	8.597812491	5.734435784	0	1.121484436	0	13.94327006	6.197946315	20.33638875	7.857247267	2.16774883	4.986497596
Eloa	6016.661651	5835.955179	6476.950979	6670.158831	7448.56837	6976.336259	7075.558555	7351.511409	6833.318379	6702.291471	9183.917785	6273.013585	6182.877079	6353.783431	6671.060296	6460.988318	6447.41402	5552.819939	4736.064064	5459.61596	6108.03436	5818.291601	5519.08852	5371.288994
Focad	1562.147722	1983.878008	1370.236257	1275.329408	1230.427443	1234.662719	2198.759467	1446.087459	1563.62336	1719.916373	1279.188549	1652.918239	1396.92875	1312.885967	1187.028207	1114.304836	1018.307868	1204.611481	2320.779839	2159.209548	1905.519626	1676.21275	1947.361032	1563.266996
Zswim5	65.03835763	67.36090086	77.17589971	76.47842477	69.94423413	113.1364244	98.82065022	129.2364145	60.27057316	62.38672477	128.0750439	106.8079556	85.69394851	98.0150624	46.83122557	145.6515204	181.6804786	93.74987435	51.12532356	58.88049	81.34555499	68.09614298	53.4711378	66.48663461
Rpl11	133851.3943	129735.3897	123567.3523	134729.1471	114413.9901	109487.7747	140330.2643	133993.6749	118389.6006	105722.2564	118589.6812	109949.6725	101003.818	106698.853	89572.84269	88952.07029	91062.2932	101717.8696	154028.9805	159852.7829	148431.2342	121969.3589	128772.9515	136054.0937
Nadk	21154.64617	14966.34159	22804.75029	21508.00673	21235.46353	20839.23748	19186.02924	19664.34075	21406.2881	15771.60868	14495.90833	18070.08253	16339.37081	18523.12723	22993.17602	17216.57535	17506.37204	15761.13959	12556.68932	13675.76854	17150.69345	19594.66514	18735.85313	16556.83418
Id3	2349.970847	1628.314772	3949.076226	3735.040907	3538.587169	3391.633245	1910.532571	1710.001821	3044.232535	3442.279284	2852.012564	3736.975908	3911.400499	4602.409026	3676.729077	4308.739638	4148.370927	5392.105868	4182.206392	3673.832678	2460.703038	3326.234676	3768.992632	4346.563738
E2f2	11159.60046	15024.60735	14979.40529	18755.81693	27534.38513	25138.42161	21434.19903	32981.13298	18149.40278	23686.15984	49158.9504	16807.9251	28087.65899	21748.1667	19722.63614	29356.55887	35163.02299	24615.29439	10404.77797	13810.57388	14683.88949	19503.65203	12093.87072	13350.51623
Hacd4	9017.016074	6773.60755	8240.34748	12159.03605	12066.85808	10911.51624	9369.844651	7352.871792	9079.250115	8942.097217	8813.749671	11570.42767	7413.113491	10343.16843	10534.15854	8057.498673	8253.003961	8212.786612	6859.314244	7398.798414	8666.352065	10070.37191	9949.244545	9156.040669
Ifnb1	241.7463482	55.13930281	276.6683197	0	0	0	299.7559723	300.6447116	150.1078426	0	0	0	5.869448528	0	12.42461087	0	0	0	29.43579235	0	492.1406077	0	0	0
Urod	5438.679265	6589.999356	8512.647352	11757.00757	16510.77978	16315.01025	20857.74524	26851.24578	13044.59896	12209.44902	33073.03726	8416.987912	13342.43039	10691.37983	8464.027217	17147.28482	21138.86013	10853.40807	2737.528689	4952.159106	5353.554338	8562.435209	3908.45114	5412.843141
Slc35e2	1261.49871	1362.281847	1287.235761	1302.200206	1299.386547	1328.123243	1416.42932	1388.95136	1234.978159	1411.652557	1536.900527	1392.41103	1369.929286	1318.044655	1447.945036	1436.71791	1325.594603	1386.902903	1533.759707	1421.653936	1309.663435	1594.366425	1583.901812	1431.955893
Asap3	56.44838587	52.29707071	36.40372628	23.77032121	34.47955204	44.27077478	69.17445515	77.54184869	32.97823814	47.70749541	37.48537872	29.958329	153.7795514	77.38031242	96.52966903	193.7306631	179.4375097	55.05945002	42.6044363	34.86344802	49.82415243	19.64311817	25.29040301	27.42573678
Gm10563	1218.548852	927.4203355	1434.306815	1745.568371	1641.226677	1780.668941	1195.729868	1017.566716	1233.840979	1434.89467	1500.977039	1650.313167	1210.280286	1546.746467	1379.131806	1510.250716	1457.929766	1334.075593	1302.146498	1532.442226	1301.52888	1577.342389	1830.302595	1666.32128
Tcea3	139.8938259	144.6696141	218.4223577	195.3300308	146.7843787	250.8677237	151.524997	140.119481	243.3566539	231.1978624	137.4463886	244.8767762	248.8646176	285.4473747	342.1546685	359.1794775	301.6793132	234.3746859	159.5729796	207.6312016	162.69111	210.1813644	210.9942194	186.1625769
Klhl9	3194.242357	3145.498269	3350.598966	3973.777612	3488.345536	3713.826106	2760.390163	2610.575573	3117.012095	3377.446021	3392.426774	3680.966859	3162.458867	3202.685153	3679.596295	3228.37302	3439.592764	3486.60247	2684.079487	2781.328409	2609.158676	4030.767848	3629.534124	3466.446912
Gm26566	15.9528047	12.50582126	30.57913007	29.97127457	17.73234105	19.6758999	11.52907586	25.8472829	9.097445005	20.79557492	15.6189078	20.84057669	11.73889706	18.05540623	5.734435784	9.898647018	8.971875485	8.18451284	17.04177452	11.62114934	17.28593044	13.09541211	20.95490535	21.60815625
Hectd3	973.1210869	1011.834629	1086.287192	1229.85575	1188.06685	1210.067844	755.9779741	791.7430866	979.1125186	1148.649697	1218.274808	1065.474483	1081.152419	1041.195093	1188.939686	1132.688037	1115.877013	1113.837793	1000.042314	1069.920483	1063.593131	1132.098377	1132.287472	1215.043248
Zfp46	359.5516752	327.4251384	304.3351517	388.5930772	355.631951	364.0041482	317.8730915	353.6996607	302.4900464	354.7480428	346.7397531	356.8948759	345.1235734	329.2962184	388.0301547	364.8358472	372.3328326	360.8626116	342.3847426	388.146388	357.9204419	457.0298827	406.0916141	452.1091154
Eif2b3	2111.905915	2637.875616	1700.782092	1305.300682	1232.397703	1132.593988	2361.81354	1870.527052	1961.636579	1499.727933	1393.206576	1260.85489	1668.097272	1444.432498	1466.104082	1302.379129	1572.321179	1400.295742	1969.099583	1878.752477	2243.103679	1384.18506	1366.404346	1338.043522
Cdk11b	9780.296422	9061.32017	9879.971311	10663.57279	11073.84698	10187.19717	10390.99137	10136.21605	9803.634173	9837.530208	10455.29688	11399.79545	7703.064248	8688.089522	8409.550077	8080.124152	8526.646164	7590.019589	8746.303459	10051.51944	10606.44355	9273.516087	10301.86502	9827.555679
Ptch2	11.04424941	20.46407115	5.824596204	45.47365797	26.59851157	36.89231231	8.235054185	5.441533241	17.05770938	28.1351896	28.11403404	41.68115339	30.52113235	31.81190622	35.362354	24.03957133	49.34531517	34.2261446	14.71789618	30.98973158	19.31956931	25.53605362	26.01298596	13.29732692
Mmp23	18.40708235	13.92693731	23.29838482	27.90429012	28.56877169	30.74359359	16.47010837	6.801916552	9.097445005	36.69807339	20.30458014	28.65579295	23.47779411	31.81190622	29.62791822	39.59458807	54.95273734	32.73805136	15.49252229	30.98973158	22.37002762	44.52440118	41.90981071	38.2298149
Btbd19	392.6844235	437.1352976	343.651176	295.5787768	286.6728469	281.6113173	520.4554245	421.7188262	415.0709283	309.4870856	228.0360539	311.3061144	212.4740367	243.3180935	249.4479566	173.933369	173.8300875	191.9640284	405.904084	300.6003963	453.5014691	320.1828261	282.5299308	300.0209387
Hnrnpr	9563.09285	11458.1745	9783.865474	10072.41524	10023.69834	10327.38796	9863.947902	10311.70549	9959.427919	10844.28069	13216.71978	10460.66696	11417.25128	10217.64036	9758.098226	11809.08589	12910.52882	12364.56676	10889.69392	10528.7613	9405.579796	10990.32461	11025.89313	10716.81442
Dmrta1	12.27138823	8.242473101	17.47378861	4.133968907	4.925650291	9.83794995	4.941032511	0	4.548722502	4.893076453	0	10.42028835	0	0	0	4.242277294	0	0	2.323878343	0	0	2.619082422	5.058080603	9.141912259
Dynlt4	122.7138823	78.16138286	91.73739022	85.77985481	113.2899567	104.5282182	116.9377694	65.2983989	105.7577982	72.17287767	71.84697587	46.89129756	43.43391911	67.92271868	94.61819044	32.52412592	30.28007976	34.97019123	96.82826431	79.02381552	106.7660409	61.54843693	72.98087726	56.51363942
Luzp1	1586.690499	1880.989206	1582.834018	1187.482568	1142.750868	1353.947862	1544.896165	1227.065746	1770.590234	1738.26541	1318.235818	1659.430919	2084.828117	1863.145967	2117.918283	1800.139665	1554.377428	2195.681581	2495.070715	2420.298036	2331.56697	1411.685426	1389.527	1773.530978
Mib2	299.4218729	337.9413971	535.8628508	812.3248902	646.2453182	686.197009	271.7567881	265.2747455	387.7785933	688.7005107	559.1568992	733.3277924	458.9908749	562.2969369	578.2222749	548.6678633	587.6578442	578.1242252	487.239826	622.1188614	533.8302046	829.5943573	799.8993181	763.7652151
Fndc10	60.12980234	43.20192798	43.68447153	78.54540923	65.01858384	72.55488088	72.46847682	46.25303255	42.07568315	66.05653211	59.35184963	65.12680217	41.0861397	37.83037496	32.49513611	52.32141995	38.13047081	38.69042433	97.60289043	90.64496486	67.11008287	68.75091359	87.43253613	86.432625
Plk3	1546.194917	1099.943824	1151.813899	476.4399165	541.821532	375.0718419	1462.545623	1444.727076	1037.108731	519.8893731	395.1583673	567.9057149	272.3424117	265.672406	383.2514582	178.1756463	152.5218832	150.2974176	515.9009923	378.8494685	646.6971622	268.4559483	245.6782007	245.1694651
Ssu72	16149.14691	12273.32667	15344.8987	14916.39331	13921.85798	13530.87041	14240.0557	14236.41134	15040.35095	10934.8026	11536.1253	12367.57973	10379.53278	11990.5093	11569.22419	10597.20868	11206.99396	10603.40841	11247.57118	12230.87231	12643.13288	12438.02242	13523.13978	12728.03511
Rps8	238024.4361	287790.2117	222409.2938	231785.4356	195814.3017	188433.6339	237070.7399	243259.6624	211325.6872	199061.3595	206853.6911	193958.0371	173451.5951	173553.7234	149828.3824	163535.5474	179747.0394	187179.0646	232871.9757	240116.1877	223422.6845	210347.6761	230209.8676	213112.1032
Tmem240	49.08555293	53.43396355	94.64968832	114.7176372	88.66170524	105.757962	55.99836846	53.0549491	63.68211503	95.41499082	107.7704638	121.135852	89.21561763	70.50206243	88.88375465	103.2287475	100.9335992	113.0950865	102.2506471	131.7063592	80.32873555	102.1442145	111.2777733	131.3111034
Elavl2	4.908555293	5.400240997	5.824596204	0	0	0	0	0	0	0	0	5.210144173	1.173889706	0	1.911478595	0	5.607422178	0	6.97163503	0	0	3.273853028	0	2.493248798
Kif2c	1416.118202	2015.995231	1415.376878	2242.678132	2212.602111	2149.592064	988.2065022	1806.589036	1479.471994	1863.038859	3253.418494	1563.043252	2622.469602	2232.851904	2056.750968	2610.414628	3188.38025	3026.781658	2062.054717	1981.018591	1652.331586	2448.842065	1911.954468	1887.38934
Tusc1	844.2715104	1009.845067	1336.744829	1614.314858	1478.680217	1684.748929	938.796177	1092.387798	1043.931814	1217.152768	2030.458014	1250.434602	1052.979066	1178.760093	1076.162449	1483.38296	1757.366111	1306.545868	699.4873814	821.2278868	909.036577	1304.957817	1309.320293	1111.157881
Armh1	20.86136	12.79004447	8.736894306	11.36841449	19.70260116	31.97333734	18.11711921	13.6038331	13.64616751	17.12576758	39.0472695	6.512680217	34.04280146	28.37278122	14.33608946	28.28184862	53.83125291	30.50591149	16.2671484	18.59383895	9.151374936	11.1311003	16.61940769	15.79057572
Atad3a	1798.985515	2392.590985	1380.4293	929.1095118	868.8847113	823.9283083	2287.698052	1846.040152	1754.669705	927.2379878	910.5823246	897.4473339	1313.582581	1171.022061	1122.037935	862.596383	907.2809084	976.9332145	1805.653473	1643.230517	1970.59607	1203.468373	1102.661571	972.3670312
Kdm1a	5345.416714	6307.481485	5202.820559	5132.322398	5231.040609	5300.195536	6243.818083	5855.089768	5097.980744	5822.760979	6336.590894	6137.549836	5345.893719	5118.277776	4988.959132	5148.710542	5046.67996	5348.207118	6259.753631	6730.969698	6285.977762	5350.130618	6069.696723	5958.864627
Caap1	2958.631703	3576.949103	2970.544064	3016.76381	3308.066735	3424.836326	3040.382005	2757.49697	2867.969538	3360.320254	3881.298588	3498.611812	3171.849985	3164.854778	2904.491725	2890.404929	3345.388071	3266.36467	3168.995434	3255.471302	3210.098964	3329.508529	3287.029809	3139.000237
Tmem53	176.7079906	141.827382	160.1763956	184.9951086	141.8587284	178.3128429	103.7616827	131.9571811	130.7757719	117.4338349	124.9512624	119.833316	104.4761838	132.4063124	136.6707195	145.6515204	185.0449319	83.33322164	74.36410699	110.7882904	87.44647161	109.3466911	122.1165174	124.6624399
Lactbl1	14.72566588	18.75873189	17.47378861	39.27270461	34.47955204	29.51384985	16.47010837	9.522683172	26.15515439	33.02826605	35.92348794	36.47100921	14.08667647	35.25103121	17.20330735	33.93821835	20.18671984	33.48209798	44.15368853	49.58357052	38.63913862	32.73853028	41.90981071	44.04739543
Vwa1	24.54277647	16.4849462	34.94757722	18.60286008	30.5390318	22.13538739	23.05815172	23.12651628	18.19489001	14.67922936	28.11403404	16.93296856	17.60834558	20.63474998	29.62791822	28.28184862	22.42968871	22.32139865	12.39401783	12.39589263	23.38684706	13.75018272	10.11616121	18.28382452
Ankrd65	47.85841411	82.1405078	100.4742845	150.8898651	199.9814018	238.5702863	171.289127	450.2868757	175.1258163	172.480945	491.9955957	119.833316	59.86837499	117.7900311	53.52140065	190.9024782	280.3711089	151.7855109	16.2671484	37.18767789	29.48776368	124.4064151	52.74855485	75.62854687
Plaa	4382.112738	5347.943927	4052.462809	3690.600741	3510.018397	3461.728639	4331.638501	3995.445782	4423.632633	4053.913841	3637.643626	4147.274762	4643.907675	4545.663464	5125.629852	3556.442464	3640.338478	4097.464746	5215.557629	5231.06669	5550.817309	4241.603983	4491.575575	4357.367816
Mrpl20	13310.77482	14939.90883	11222.54074	10768.989	10489.66486	9594.460689	12686.92448	13424.26251	12222.41736	8039.324611	11912.54098	8334.928142	9496.767718	9133.456209	8046.369144	8683.94162	10234.66696	8952.368954	10296.33031	10904.5118	11918.14063	9735.129364	8698.45347	8907.546872
Ift74	509.2626117	485.7374665	362.5811137	434.0667352	423.605925	421.8021041	401.8706442	450.2868757	358.2118971	423.2511131	465.4434524	399.8785653	450.7736469	578.6327806	535.2140065	507.6591828	505.7894804	628.7193954	601.1098648	600.4260493	553.1497739	449.1726354	430.6594342	436.3185397
Ccnl2	8670.962925	8041.811515	9020.843371	7811.134249	8858.289483	8288.472833	9817.831599	10347.07546	8840.442183	7881.522896	10130.4236	8011.899203	9116.427454	7791.337679	7606.729068	7869.424379	8100.482078	7328.115178	7252.049684	7762.153017	8617.544732	7480.754169	7738.140739	7836.280972
Lrrc19	34.35988705	20.17984794	23.29838482	29.97127457	36.44981215	33.20308108	21.41114088	31.28881614	17.05770938	17.12576758	29.67592482	27.35325691	32.86891176	37.83037496	37.2738326	31.11003349	28.03711089	39.43447096	37.1820535	33.31396144	34.57186087	36.01238331	20.23232241	42.38522957
Rnf220	4053.239533	7289.7569	4913.046898	6547.173256	7141.207792	7660.07378	4774.684416	5334.06296	6188.536964	8480.924761	8529.485549	9022.667172	7517.589675	6737.245868	5587.251932	7341.967903	7842.540658	9777.516657	7212.543752	7680.030228	6428.332483	9967.572929	9003.383472	8531.897387
Ephb2	352.1888423	509.327993	345.1073251	367.9232327	485.6691187	425.4913354	419.9877634	497.9002916	518.5543653	634.8766697	520.1096297	633.0325171	396.7747205	418.7134683	329.7300576	468.0645947	464.2945563	584.0765981	288.1609146	272.7096379	276.574887	445.8987824	524.5952168	438.8117885
Aurkaip1	9876.01325	9669.842064	8658.262257	9777.869956	8893.754165	8174.106665	10068.17725	10585.14254	9825.240605	6983.643367	8879.349083	7705.803233	7481.199094	8562.56146	7831.327803	6774.916838	7984.969181	7650.287366	8668.840847	9493.704268	9947.544556	8395.468705	8021.393253	8114.693755
C1qb	6717.357919	3072.168681	553.3366394	39.27270461	23.6431214	17.21641241	2277.815987	1869.166668	1472.64891	188.3834434	10.93323546	45.58876152	1604.707228	3650.631184	8412.417295	196.5588479	223.1754027	252.2318048	1271.93608	199.1090254	2563.401802	0	31.07106656	135.466518
C1qc	2502.136061	1073.511066	190.7555257	7.234445587	7.881040466	12.29743744	759.2719958	646.1820724	546.9838809	77.06595413	4.68567234	20.84057669	881.5911689	2357.520185	5612.101154	131.5105961	133.4566478	149.553371	692.5157464	80.5733021	1159.174159	0	7.225829432	124.6624399
C1qa	1841.935374	944.7579513	206.7731652	21.70333676	5.910780349	6.148718719	347.5192866	510.1437414	618.6262603	94.19172171	6.247563119	7.81521626	774.7672057	1720.422279	4458.523822	90.5019156	187.2879007	225.4461264	614.2785088	60.42997657	739.227731	0	11.56132709	142.9462644
Eri3	2272.661101	2840.810988	2376.435251	2567.194691	2410.613252	2428.743894	2505.103483	2123.558347	2506.346099	2905.264144	2678.642687	2649.358312	2594.296249	2443.49831	2499.258263	2590.617334	2632.12397	2896.573499	3030.33736	2946.34873	2691.521051	2581.105727	2833.24772	2713.485775
Mxra8	25.76991529	6.252910628	40.77217343	7.234445587	8.866170524	14.75692493	9.882065022	6.801916552	6.823083753	7.339614679	9.371344679	7.81521626	31.69502205	29.23256247	20.07052524	19.79729404	8.971875485	8.18451284	26.33728789	16.26960908	35.58868031	8.512017873	8.670995319	8.310829327
Dmap1	903.1741739	915.7671839	786.3204876	859.8655326	756.5798847	709.5621402	695.0385732	829.8338193	817.6328698	782.8922324	771.5740452	739.8404726	871.0261616	806.4748116	841.0505817	787.6494842	807.4687936	873.510734	745.1903221	818.9036569	838.8760358	730.7239958	745.7055974	787.0355372
Zbtb40	693.3334352	950.1581923	745.5483141	770.9852011	776.2824859	696.034959	772.4480825	677.4708885	835.8277598	1015.313364	860.6018197	902.6574781	777.1149851	776.3824679	745.4766519	786.2353917	735.6937897	921.1297178	928.7767113	939.7636101	916.1543131	879.3569233	942.9707409	925.826387
Tek	41.72271999	43.7703744	62.61440919	67.17699473	43.34572256	60.25744345	92.23260687	77.54184869	54.58467003	42.81441896	67.16130353	101.5978114	102.1284044	123.8084999	89.83949395	128.6824112	150.2789144	78.86894191	57.32233247	57.33100342	40.67277749	67.44137238	65.03246489	70.64204928
Wnt4	196.3422117	94.93055227	209.6854633	196.3635231	210.8178325	180.7723303	143.2899428	146.9213975	147.8334813	90.52191437	98.39911913	93.78259512	154.9534411	209.7866248	126.1575873	142.8233355	136.8211011	130.9522054	82.11036814	74.37535578	103.7155826	72.67953722	84.54220436	117.1826935
Eqtn	28.22419294	28.13809783	23.29838482	12.40190672	18.71747111	29.51384985	19.76413004	20.40574965	26.15515439	30.58172783	20.30458014	20.84057669	25.82557352	22.35431248	25.80496103	32.52412592	11.21484436	16.36902568	18.59102675	23.24229868	25.42048593	20.29788877	29.62590067	17.45274159
Dvl1	688.4248799	811.7414889	827.092661	732.7459887	797.9553471	777.1980461	564.9247171	613.532873	640.2326922	742.5243517	785.6310623	756.7734412	676.1604704	566.5958432	586.8239286	685.8348291	608.9660485	622.0229758	699.4873814	774.7432894	800.2368972	836.1420633	810.7380623	693.9542488
Tas1r3	20.86136	14.21116052	42.22832248	38.23921239	33.49442198	31.97333734	16.47010837	21.76613297	11.37180626	25.68865138	40.60916028	44.28622547	18.78223529	24.07387497	36.3180933	25.45366376	24.67265758	20.08925879	24.78803566	32.53921816	29.48776368	32.08375967	33.96139833	38.2298149
Cdc42	71705.40286	60343.14557	60756.36301	61747.02657	61090.8703	58385.77347	65096.45632	60973.74035	63973.23327	49681.85176	51172.22762	57906.84488	44519.76708	49642.04976	52815.10931	44033.42421	44169.6645	45040.11821	46170.0403	47677.70203	52579.73311	51151.98925	54060.0429	50824.04567
Cptp	487.1741128	461.8627169	467.4238454	681.0713774	560.5390031	590.276997	363.989395	370.0242604	437.8145408	463.6189939	556.0331176	541.854994	515.3375808	585.5110306	601.160018	387.4613261	537.1910446	511.1600292	524.4218795	636.0642406	645.6803427	653.4610644	586.0147669	579.2648041
Mysm1	5404.319378	5403.935899	5649.858318	5063.078418	5083.2711	5012.4355	5380.784404	5014.372882	5418.665681	5247.824495	5590.007101	5821.033578	4767.166094	4977.273651	4727.086565	5087.904567	4694.533847	4811.005457	4882.4684	4962.230769	5057.659881	4788.337439	5505.359444	5424.478302
Cela3b	3.68141647	2.558008893	8.736894306	9.30143004	15.76208093	6.148718719	23.05815172	13.6038331	11.37180626	7.339614679	15.6189078	11.72282439	8.217227939	10.31737499	2.867217892	0	8.971875485	9.672606084	20.14027898	20.91806881	12.20183325	13.09541211	18.06457358	9.972995192
Jun	10375.45875	5862.956384	5411.049874	1927.463003	1953.512905	1484.300699	9628.425353	11100.72781	6810.574767	2238.582477	1908.630533	2186.958017	1435.66711	1797.802592	2309.066142	632.0993167	589.9008131	875.7428739	1552.350733	1414.681246	2267.507345	927.1551775	1127.229391	1409.516654
Ints11	2352.425124	2046.407115	1879.888425	2347.060847	1919.033353	1981.117171	1968.17795	1941.266984	2262.989445	2041.63615	2011.715324	1860.02147	2069.567551	2083.249967	2202.97908	1896.29795	2137.549334	2326.633786	2370.35591	2286.267447	2184.128151	2154.850063	2029.012905	2120.923644
Pusl1	623.3865222	435.4299583	352.3880704	325.5500514	306.3754481	258.2461862	780.6831367	643.4613058	614.0775378	263.0028593	251.4644156	264.4148168	340.4280146	364.5472496	300.1021394	220.5984193	235.5117315	302.8269751	470.9726776	473.3681498	510.4433576	369.9453922	315.7687462	358.196744
Slc6a9	1581.781943	2679.372204	2976.36866	3150.084307	5663.512705	5307.573998	4684.09882	9246.52536	3577.570248	4301.014202	11059.74861	2491.751451	5590.062778	3519.944434	3128.13472	5802.021245	7937.866835	3941.959002	739.7679393	1401.510611	1646.230669	3123.255789	1260.184653	2066.072171
Ccdc24	58.90266352	54.00240997	119.4042222	116.7846216	189.1449712	197.9887428	136.7018995	662.5066721	126.2270494	166.3645994	274.8927773	52.10144173	536.4675955	368.8461559	280.0316141	545.8396784	695.3203501	293.154369	44.92831464	98.39239776	140.3210824	248.8128301	91.04545085	141.2840986
Hspg2	47.85841411	17.90606225	52.42136584	14.46889117	14.77695087	19.6758999	51.05733594	25.8472829	15.92052876	20.79557492	15.6189078	44.28622547	37.56447058	49.86731245	43.00826838	32.52412592	43.73789299	12.64879257	33.30892292	11.62114934	25.42048593	11.1311003	14.45165886	9.972995192
Fggy	969.4396704	952.1477548	486.353783	530.1815123	559.5538731	564.4523784	731.2728116	934.5833342	659.5647628	667.9049358	676.2987077	1157.954543	680.8560292	1142.64928	1091.454278	1149.657147	954.3832547	696.427638	663.8545801	568.6615744	660.9326343	595.8412511	606.2470894	589.2377993
Acap3	673.699214	747.5070433	777.5835933	972.5161853	973.3084975	1020.687307	601.1589555	613.532873	782.3802704	908.8889511	968.3722835	821.9002434	754.8110807	811.6334991	846.7850175	800.376316	908.4023928	851.1893354	776.1753667	856.8660781	776.8500501	976.9177435	929.241665	876.792494
B4galt2	33.13274823	18.19028546	21.84223577	13.43539895	27.58364163	18.44615616	37.88124925	44.89264924	23.88079314	19.57230581	39.0472695	20.84057669	25.82557352	23.21409373	19.11478595	50.90732752	48.22383073	24.55353852	20.14027898	17.81909566	16.269111	29.46467725	23.12265418	19.11490745
Atp6v0b	17370.15004	16832.26697	17684.93022	17788.46821	17542.21095	15778.84198	16091.29588	17963.86161	17099.78507	13107.32855	15985.95213	14274.4925	12929.22122	13471.91239	12837.49024	11886.86098	13092.2093	11348.19908	11367.63823	11908.5791	14753.03322	14127.98536	14491.40093	14320.39001
Dph2	398.8201176	383.701334	311.6158969	238.7367044	250.2230348	238.5702863	350.8133083	306.0862448	341.1541877	251.9934373	206.1695829	238.3640959	287.6029779	264.8126247	316.3497074	209.2856798	281.4925933	325.1483737	381.8906744	327.7164114	357.9204419	309.0517258	285.4202626	295.865524
Ipo13	641.7936046	687.5359459	601.3895581	603.5594604	681.7100003	640.6964905	574.8067821	606.7309564	650.4673178	631.2068624	673.1749261	560.0904986	774.7672057	701.5814993	786.5734417	678.764367	733.4508209	674.1062394	573.9979508	618.245145	668.0503703	648.2228995	565.7824445	649.9068534
Hook1	652.837854	679.0092496	602.8457071	578.7556469	544.7769222	569.3713534	757.624985	635.2990059	575.4133965	753.5337737	541.9761006	707.2770715	551.7281616	562.2969369	460.6663413	701.3898459	585.4148754	764.1358806	737.444061	709.6648531	562.3011489	646.2585877	803.5122329	708.0826586
Artn	8.589971763	78.72982928	52.42136584	109.550176	221.6542631	154.9477117	74.11548766	231.2651628	80.73982442	105.2011437	309.2543744	70.33694634	82.17227939	76.52053117	69.76896871	165.4488144	198.5027451	84.07726827	8.520887259	20.91806881	19.31956931	86.42971994	31.07106656	59.00688822
Cyp2j13	3.68141647	1.136892842	0	0	0	0	0	4.081149931	0	0	0	0	3.521669117	1.719562498	4.778696487	2.828184862	0	0	3.098504458	2.324229868	0	3.928623634	2.890331773	0
Usp48	3543.976922	4452.072367	4206.814608	4675.518833	4986.728355	5025.962681	3554.249386	3017.330182	4140.474658	5412.965826	5841.471517	5258.338007	4525.344815	4227.544402	4121.14785	4824.883375	4857.149091	4959.814781	4915.777323	5056.74945	4636.696634	5164.830537	5281.358732	5633.080118
Ube2j2	6842.526079	6477.446965	6600.723648	5964.28364	5811.282213	5373.98016	6724.745247	6536.641806	6824.220934	5234.368535	5886.766349	5148.924979	5552.498307	5408.024057	5319.644929	4612.76951	5033.222147	5341.510698	5548.646858	5665.697675	6103.967082	5455.548686	5344.223448	5554.958322
St3gal3	1879.976677	2286.007281	2236.644942	2669.510421	2839.144828	2733.720342	2365.107562	1750.81332	2199.30733	3669.807339	3242.485259	3753.908877	3359.672337	2997.197434	2874.863806	3683.710783	3723.328326	3185.263588	2684.854113	2467.557377	2463.753497	2586.343892	2758.099094	2784.958907
Cyp2j11	8.589971763	3.126455314	14.56149051	9.30143004	5.910780349	12.29743744	9.882065022	0	5.685903128	9.786152905	0	3.90760813	4.695558822	0	2.867217892	5.656369725	3.364453307	0	2.323878343	2.324229868	0	1.964311817	5.780663546	3.324331731
Cyp2j8	6.135694116	2.273785683	0	8.267937813	0	0	0	0	10.23462563	0	0	0	2.347779411	3.439124996	1.911478595	5.656369725	8.971875485	5.952372975	3.873130572	0	5.084097187	5.238164845	3.612914716	0
C1qtnf12	987.8467527	1794.869574	1271.218122	1831.348226	1519.07055	1617.113023	1073.851066	1281.481078	1148.552432	1144.97989	1786.803052	1256.947282	1393.407081	1247.542592	1269.221787	1306.621406	1714.749702	1420.385001	1103.067587	1394.537921	1286.276588	1843.179255	1709.631244	1554.956167
B3galt6	538.7139434	522.4022607	540.2312979	537.4159579	393.0668932	447.6267227	581.3948254	472.0530087	534.474894	362.0876575	418.586729	338.6593713	392.0791617	384.3222183	425.3039873	378.9767716	413.8277567	372.0233109	505.8308528	471.04392	562.3011489	518.5783196	511.5887238	467.0686082
Cyp2j6	33.13274823	23.59052646	24.75453387	18.60286008	33.49442198	27.05436236	26.35217339	28.56804952	17.05770938	28.1351896	28.11403404	37.77354526	39.91224999	30.09234372	21.98200384	45.2509578	31.4015642	37.94637771	27.11191401	24.79178526	15.25229156	30.11944786	17.34199064	31.58115144
Cyp2j9	72.40119057	62.8133295	61.15826014	50.64111911	66.98884396	67.63590591	44.4692926	84.34376524	67.09365691	63.60999388	65.59941275	89.87498699	86.86783821	107.4726561	93.66245114	114.5414869	99.81211477	156.9938372	77.46261145	69.72689605	53.89143018	57.61981329	41.90981071	95.57453726
Cyp2j5	23.31563764	9.663589153	21.84223577	2.066984453	11.8215607	20.90564364	31.2932059	35.36996607	35.25259939	22.01884404	12.49512624	85.96737886	226.5607132	193.450781	142.4051553	673.1079972	380.1832237	41.66661082	24.01340955	7.747432894	2.033638875	2.619082422	5.780663546	5.817580529
Sdf4	11468.83944	8483.21016	9463.512683	8294.808611	7718.494006	7650.23583	10577.10359	11073.52015	9751.323864	7194.045654	7764.159067	7145.712734	8365.138042	8766.329616	9078.567586	7438.126188	7337.872662	7895.822751	8743.204954	8546.193226	8818.87498	7697.483239	8130.503277	8380.640293
E130114P18Rik	36.8141647	31.26455314	37.85987533	58.90905692	53.19702314	47.96000601	27.99918423	44.89264924	27.29233501	42.81441896	51.54239573	37.77354526	55.17281616	51.58687495	68.81322941	84.84554587	51.58828404	62.49991623	42.6044363	34.08870473	41.68959693	45.17917179	34.68398127	54.85147356
Tnfrsf4	937.534061	652.0080446	1154.726197	280.0763934	263.0297255	287.760036	1470.780677	1520.908541	725.5212391	392.6693853	179.6174397	392.0633491	731.3332866	657.7326556	504.630349	550.0819557	361.1179883	306.5472082	1386.580745	1095.487011	860.229244	424.946123	454.5046713	543.528238
Tnfrsf18	3261.734992	2165.212417	3059.369156	1522.33405	1407.750853	1456.016593	3575.660527	2591.530206	2051.473849	1472.816012	1215.151027	1352.032413	1236.10586	1140.929718	1165.046203	1136.930315	831.0199668	1027.528385	2788.654012	2380.011385	2798.287092	1496.150834	1562.224323	2145.025049
Rap1gap	46.63127528	28.42232104	48.05291868	28.93778235	44.33085262	24.59487488	37.88124925	39.451116	38.66414127	24.46538226	21.86647092	42.98368943	59.86837499	36.97059371	62.12305433	60.80597454	49.34531517	36.45828447	53.4492019	30.21498829	31.52140256	36.01238331	29.62590067	29.08790264
Kdm4a	3086.254141	2737.069516	2948.701828	3224.495747	3549.4236	3272.348102	3140.849666	4127.402964	2919.142666	3357.873716	4087.468171	3347.517631	3472.365749	3068.559278	3177.833164	3249.584407	3326.322836	3139.132697	2424.579738	2730.195352	2792.186175	3197.244867	3012.44829	3060.878441
Alpl	638.1121881	611.6483488	281.0367669	347.2533882	473.847558	378.7610731	326.1081457	657.0651389	546.9838809	627.537055	574.775807	416.8115339	1128.108007	966.394124	1041.755834	1049.256584	1170.829751	1705.354857	639.8411706	660.8560259	293.8608174	434.1129115	343.226898	455.4334471
Ttll10	20.86136	15.63227657	21.84223577	29.97127457	20.68773122	33.20308108	8.235054185	0	19.33207063	20.79557492	18.74268936	15.63043252	12.91278676	6.018468744	22.93774314	22.6254789	24.67265758	18.60116555	17.04177452	13.94537921	16.269111	20.29788877	26.7355689	24.10140505
Ece1	1830.891124	1659.295102	1520.219609	1227.788765	1180.18581	1212.527331	1846.299148	1450.168609	1918.423715	1608.598884	1163.608631	1598.211725	1801.920698	1651.63978	1988.893478	1890.64158	1485.966877	1725.444116	1756.077402	1652.527436	1552.683281	1254.54048	1409.036739	1516.726352
Ptprf	181.6165458	152.3436408	327.6335365	316.2486214	320.1672689	344.3282483	268.4627664	186.3725135	338.8798264	507.6566819	315.5019375	627.8223729	495.3814558	342.1929371	315.3939681	381.8049564	331.9593929	260.4163176	405.1294579	368.0030625	553.1497739	395.4814458	587.4599328	435.4874567
9430015G10Rik	457.7227811	654.5660535	493.6345283	591.1575537	658.0668789	649.3046967	416.6937417	501.9814415	451.4607084	687.4772416	802.8118608	535.3423138	709.0293822	591.5294994	521.8336564	657.5529805	790.6465271	774.5525333	662.3053279	601.2007926	588.7384542	706.4974834	591.7954305	630.7919459
Rnf223	12.27138823	12.22159805	13.10534146	5.167461133	5.910780349	6.148718719	0	5.441533241	9.097445005	11.00942202	9.371344679	5.210144173	7.043338234	7.738031242	8.601653676	8.484554587	6.728906614	5.952372975	12.39401783	11.62114934	8.134555499	10.47632969	9.393578262	7.479746394
Nfia	1868.932428	4954.29478	2540.980094	3359.883229	3595.724712	3747.029187	1991.236102	2422.842676	2350.552353	3882.656165	4010.935523	5345.607922	3786.96819	3467.497778	3203.638125	5223.657441	5093.782306	4434.517866	2843.652466	2792.174815	3118.585214	4481.904795	3825.354101	3701.643382
Szt2	1179.280409	1229.265385	1338.200978	1600.879459	1578.178353	1547.01763	940.4431879	1028.449783	1081.458775	1551.105235	1730.574984	1531.782387	1340.582044	1250.121936	1286.425094	1381.568305	1508.396566	1418.152861	1337.7793	1451.094181	1342.201657	1619.902478	1602.688968	1619.780636
Tm2d1	3017.534366	2874.63355	3138.001205	2926.849986	2557.397631	2669.773668	2994.265702	2747.974287	3044.232535	2581.097829	2414.683146	2691.039466	2228.042661	2489.066716	2456.249994	2341.737066	2179.044258	2433.032453	2800.273404	2812.318141	2902.002674	2842.359199	3125.893812	3069.18927
Med8	5620.295811	5050.362225	6431.810358	6163.74764	5570.910479	5308.803742	4815.859687	4984.444449	5767.780133	4252.083437	5435.379914	4347.865313	4902.163411	5056.373526	5442.935298	4567.518553	5258.640518	4411.452421	4253.471995	4843.695045	4868.531466	5049.59091	5209.100438	5052.153148
Elovl1	3440.89726	3494.524372	3443.792506	3564.51469	3210.53886	2862.843436	2544.631743	2601.052889	3418.36496	2349.899966	2525.577391	2470.910874	2793.857499	2907.780184	3376.626938	2613.242813	2850.813435	2610.115549	2583.378092	2610.110142	3055.542409	2949.741578	2642.485823	2787.452156
Cdc20	3878.98582	4533.928652	3863.163432	5431.001651	4787.732083	3957.315368	2569.336906	4389.956942	4125.69131	3800.697134	5693.091893	2964.572035	5628.801138	4934.284589	4154.598726	5546.070515	6841.055057	6107.134672	3850.666415	3765.252387	3394.143282	4918.636789	3927.960879	4253.482449
Agrn	244.2006258	187.3030956	288.3175121	210.8324142	224.6096533	233.6513113	844.9165593	1050.215916	553.8069647	194.499789	437.3294184	184.9601182	1300.669794	734.2531867	735.919259	419.9854521	430.6500233	364.5828447	628.2217789	722.0607457	843.960133	328.0400734	263.0201913	326.6155925
Mpl	84.67257881	123.3528733	40.77217343	80.61239368	75.85501448	73.78462463	135.0548886	152.3629308	102.3462563	69.72633945	129.6369347	98.9927393	160.8228897	125.5280624	129.9805444	96.15828532	137.9425856	88.541548	72.04022865	104.5903441	102.6987632	99.52513205	80.92928964	134.6354351
Isg15	12289.79532	2197.329639	2447.786555	1511.999128	1110.241576	641.9262343	109471.8693	128296.3896	36263.55297	868.5210703	1746.193892	772.4038737	260851.2054	162386.0247	136053.3119	26922.9058	19741.49052	30813.20275	59251.1515	96181.28041	193088.9271	16580.75605	3435.881895	6016.20935
Perm1	11.04424941	9.663589153	14.56149051	12.40190672	13.79182081	8.608206207	29.64619506	40.81149931	31.84105752	24.46538226	53.10428651	9.117752304	132.6495367	71.36184367	67.85749011	39.59458807	44.85937742	43.89875069	48.0268191	48.80882723	69.14372174	36.01238331	15.17424181	18.28382452
Tie1	28.22419294	15.91649978	11.64919241	25.83730567	22.65799134	28.28410611	27.99918423	21.76613297	18.19489001	30.58172783	39.0472695	23.44564878	23.47779411	14.61628123	28.67217892	18.38320161	22.42968871	11.90474595	12.39401783	11.62114934	17.28593044	20.29788877	12.28391003	31.58115144
2610528J11Rik	3.68141647	3.126455314	0	1.033492227	1.970260116	2.459487488	6.588043348	5.441533241	2.274361251	3.669807339	0	3.90760813	8.217227939	5.158687495	2.867217892	2.828184862	3.364453307	2.232139865	4.647756687	3.098973158	3.050458312	1.964311817	1.445165886	6.648663461
Tmem125	3.68141647	5.684464208	0	5.167461133	4.925650291	2.459487488	8.235054185	0	2.274361251	3.669807339	0	7.81521626	2.347779411	4.298906245	0.955739297	8.484554587	0	2.232139865	3.873130572	0	0	3.928623634	4.335497659	3.324331731
Noc2l	4816.519881	6453.003769	3486.020828	2660.208991	2684.479409	2439.811588	5171.614028	4768.143503	4148.434922	2612.902826	2983.211389	2779.611917	3795.185418	3288.663278	3182.61186	2415.269872	2841.84156	2863.091401	5038.942875	4622.893208	5713.508419	3436.890909	3068.087177	2976.107982
Cfap57	57.67552469	63.38177592	83.00049591	129.1865283	191.1152313	199.2184865	108.7027152	210.8594131	123.9526882	67.27980122	276.454668	87.26991491	77.47672057	118.6498124	49.69844346	212.1138647	272.5207178	67.70824259	34.08354904	48.03408394	42.70641637	68.75091359	70.81312844	77.29071274
Samd11	614.7965505	1269.625081	1437.219113	1531.63548	2645.074206	2096.713083	2052.175503	4362.749276	1405.555253	1968.240003	6002.346267	1165.769759	2386.517771	1614.669186	1230.992215	3286.35081	4046.315844	2148.806644	207.5997987	454.7743109	474.8546772	1409.066343	528.2081315	929.9818017
Ebna1bp2	6635.139618	6121.031059	4831.502551	4520.494999	4239.99977	3739.650725	7755.774031	6849.529967	5801.895552	3384.785636	3853.184554	3549.410718	4457.259212	4568.877558	4143.129854	3325.945398	3481.087688	3447.167999	5996.380752	5884.950026	7568.187072	4267.140037	3950.360951	4175.360654
Eif4g3	16803.21191	15524.27175	17763.56227	18963.54887	18872.13652	18594.95515	15017.44481	12350.92007	16484.57035	20790.68185	17249.52177	20512.33761	17002.6185	17891.18801	18445.76844	18667.43418	18120.94551	19422.59302	17529.78897	17776.48478	18486.79419	19556.68845	20434.64563	19295.25245
Slc2a1	14294.94015	8709.736059	9469.337279	2273.682899	3540.557429	2107.780777	12556.81062	14573.7864	12043.88001	1822.670979	2302.227009	1793.592132	2379.474433	2442.638529	2785.024313	1387.224675	1621.666494	1250.742371	1944.311547	1527.019023	3128.753409	1230.313968	1216.829676	1449.408635
Zfp691	231.9292376	225.3890058	267.9314254	237.7032121	242.3419943	204.1374615	281.6388531	274.7974287	285.432337	269.1192049	356.1110978	354.2898038	255.9079558	253.6354685	289.5890071	251.7084527	248.9695447	207.5890075	174.2908758	181.2899297	220.6498179	291.3729195	234.1168736	228.5478065
Patj	1077.427887	656.8398392	1046.971168	1005.587937	829.479509	871.8883144	1264.904323	872.0057019	877.9034429	1532.756199	877.7826183	1419.764287	658.5521248	820.2313116	670.9289867	988.4506094	608.9660485	864.5821746	1575.589517	1939.182453	779.9005085	1075.788105	1931.464207	1473.51004
Ermap	4831.245547	8197.565834	9229.072685	10118.92239	16826.02139	15354.58039	15192.02796	27977.64316	10563.27083	15803.41367	42445.94383	9370.444296	18150.68263	11338.79511	9177.008733	20693.82864	28176.17496	14649.53394	2271.978394	4502.807998	5554.884586	11565.21321	4302.258844	6927.076244
Svbp	3312.047684	3810.296358	4764.519695	4654.848989	4964.070363	4691.472383	6364.049874	8092.920313	4974.028056	4543.221486	8188.993359	4135.551938	6280.309925	5155.24837	4467.125476	5346.683482	6309.471435	4800.588804	4230.233211	4586.480273	5103.416756	4538.215067	3975.651354	4522.75332
Kank4	2.454277647	2.842232104	7.280745255	4.133968907	1.970260116	3.689231231	3.294021674	0	0	4.893076453	0	0	7.043338234	6.018468744	1.911478595	5.656369725	7.850391049	5.208326353	3.873130572	0	0	2.619082422	0	2.493248798
AU022252	662.6549646	738.6961238	636.3371353	549.8178646	554.6282228	533.7087848	699.9796057	595.8478899	636.8211503	634.8766697	685.6700524	593.9564358	564.6409484	630.2196556	556.2402711	585.4342665	494.5746361	577.3801785	560.0546808	601.9755359	600.9402875	560.4836384	565.0598616	628.2986971
Hp1bp3	8821.901001	9638.009064	9176.65132	10669.77375	10995.03658	11079.99113	8836.21314	9492.754739	8912.084563	11099.94393	13115.19688	11014.24478	11619.16031	11565.77736	10663.18334	11589.90157	11295.59124	11132.42556	12137.61659	13148.94311	11260.25845	11696.8221	12840.2989	11869.52644
Usp1	6190.915363	8787.897442	5973.123407	7088.723183	7298.828601	7395.678875	6105.469172	7105.28203	6429.619257	7049.699899	9789.931408	7053.232675	7819.279329	7480.956648	7183.336559	7880.737119	8935.987983	9058.023574	7985.620614	8402.090974	7778.668696	8179.394405	7610.243558	7104.927991
Sh2d5	90.80827292	196.6824616	126.6849674	188.0955853	220.669133	173.3938679	83.99755268	125.1552645	171.7142745	171.2576758	210.8552553	166.7246136	301.6896543	193.450781	176.81177	207.8715874	246.7265758	274.5532035	137.8834484	205.3069717	155.5733739	180.0619165	153.9101669	185.331494
Kif17	55.22124705	123.9213197	66.98285635	195.3300308	150.7248989	169.7046366	54.35135762	50.33418248	114.8552432	172.480945	193.6744567	168.0271496	159.649	156.4801873	165.3428984	182.4179236	215.3250116	247.0234784	114.6446649	147.9759683	110.8333187	159.1092572	153.9101669	180.3449964
Ddost	7164.03645	6937.888566	5159.136088	5703.843599	5067.509019	4846.420094	6411.813188	5821.080185	6305.666569	4402.545538	4816.871165	4134.249402	4864.59894	5313.448119	5170.549599	3949.56016	4238.089682	4589.279563	5423.932054	5435.598919	6049.058833	4864.290829	4617.305007	4428.840948
Pink1	2538.950225	2165.780863	2163.83749	3902.466648	3138.624365	5356.763748	3845.770304	5738.096803	2856.597731	3666.137532	4816.871165	2945.033994	3527.538565	3309.298028	2836.634235	3239.68576	4499.395556	2806.543858	2119.377049	3437.535975	3719.525502	2958.253596	2253.013617	2165.802123
Cda	13.49852706	31.83299956	20.38608671	25.83730567	19.70260116	33.20308108	9.882065022	9.522683172	23.88079314	30.58172783	48.41861418	78.1521626	58.69448528	44.70862495	38.22957189	149.8937977	139.06407	17.85711892	58.09695859	44.93511079	64.05962455	20.95265938	13.72907592	15.79057572
Mul1	1272.54296	987.1072097	1061.532658	788.5545689	808.7917778	696.034959	1119.967369	1206.659996	1065.538246	694.8168563	762.2027006	686.4364949	799.4188895	839.1464991	935.6687721	644.8261486	679.619568	662.94554	698.7127553	686.4225544	859.2124246	758.8791319	681.3957155	711.4069904
Camk2n1	80.99116234	66.79245444	125.2288184	98.18176153	84.72118501	94.69026827	120.2317911	57.13609903	90.97445005	103.9778746	43.73294184	115.9257079	80.99838969	76.52053117	55.43287925	89.08782316	58.31719065	49.10707704	84.43424648	58.88049	127.1024297	33.39330089	60.69696723	76.45962981
P3h1	123.9410212	123.6370965	87.36894306	80.61239368	49.25650291	73.78462463	92.23260687	78.902232	79.60264379	75.84268501	70.28508509	70.33694634	51.65114705	63.62381243	50.65418276	67.8764367	59.43867509	51.33921691	62.74471527	82.89753197	78.29509668	72.02476662	72.98087726	78.12179567
Ybx1	47674.34328	50168.23887	35385.87809	40769.20136	35454.83079	33382.62367	44220.59396	44522.62498	42180.30376	33228.88219	33310.44466	32476.13117	30971.90599	34327.62615	31291.86033	31305.17824	32551.08574	35841.46982	37601.12622	39225.25274	38174.45214	35952.14441	34086.40518	34112.63005
Tmco4	2650.619858	2593.821018	2150.732148	1432.420226	1412.676503	1478.15198	2353.578486	2320.813927	2198.170149	2045.305957	1597.814268	1737.583082	2178.739294	2089.268435	2112.183847	1521.563456	1339.052416	1973.955688	3069.843292	2877.396577	2925.389521	1687.998621	1796.341197	1900.686667
Htr6	12.27138823	1.705339262	0	0	1.970260116	0	0	0	0	3.669807339	0	0	0	0	0	2.828184862	0	0	3.098504458	5.423203026	4.067277749	2.619082422	0	5.817580529
Nbl1	96.94396704	22.73785683	69.89515445	10.33492227	8.866170524	9.83794995	37.88124925	36.73034938	20.46925126	18.3490367	7.809453899	19.53804065	35.21669117	18.91518748	20.07052524	12.72683188	14.57929766	15.62497906	21.68953121	20.14332552	35.58868031	13.75018272	20.23232241	17.45274159
Micos10	16797.07621	19655.74034	14865.82566	15907.51235	14842.95459	13764.52172	15004.26872	16856.5096	15747.6773	12871.23761	15796.96335	12407.95835	14718.22913	13878.58892	13236.03353	13100.15228	14808.08049	14801.31945	15889.13086	16176.63988	16116.58808	15178.23741	13771.70831	14481.6201
Ppih	3019.988644	3630.667289	2606.506801	2757.357261	2646.059336	2259.039257	2796.624401	2932.986417	2928.240111	2338.890544	2787.975042	2314.606549	3144.850521	3277.486122	2626.371589	2713.643375	3032.493914	3258.924204	3314.625144	3346.89101	3258.906297	2773.608285	2473.401415	2548.100272
Dock7	1223.457407	2135.084756	943.5845851	1041.760164	832.4348992	1082.174495	1011.264654	963.1513837	1189.490934	1135.193737	1196.408337	976.9020325	988.4151321	1162.424249	1640.048634	1165.212163	1316.622727	1191.962688	777.7246189	814.2551972	1044.273562	1117.038653	986.3257175	929.1507187
Angptl3	87.12685645	102.8888022	144.1587561	64.07651805	94.57248559	125.4338619	299.7559723	163.2459972	175.1258163	150.4621009	65.59941275	291.7680737	111.519522	95.43571865	116.6001943	155.5501674	121.120319	35.71423785	103.0252732	69.72689605	53.89143018	36.01238331	30.34848362	34.90548317
Atg4c	759.5989316	915.4829607	1004.742845	2031.845718	1740.724813	2058.591027	459.5160235	435.3226593	1015.502299	1518.076969	1504.100821	1886.072191	1279.539779	1888.079623	2289.951356	1886.399303	1867.271585	1858.628461	1196.022721	1313.964619	1427.61449	1888.358427	1966.870771	1834.200032
Gm12689	23.31563764	33.53833883	101.9304336	103.3492227	114.2750868	113.1364244	32.94021674	21.76613297	52.31030878	85.62883792	74.97075743	131.5561404	70.43338234	102.3139686	104.1755834	124.4401339	130.0921945	87.05345475	56.54770636	65.8531796	72.19418005	89.04880236	96.82611439	114.6894447
Capzb	37057.13819	30114.30181	32169.24484	31228.00112	28018.08399	27055.59211	29420.55458	29352.99069	33739.01198	25762.04752	23326.8388	26298.20272	24278.38689	26238.80416	30082.85012	24541.57414	23887.61848	27077.34466	26455.80569	26655.81762	29233.55882	28862.28829	27960.34699	28826.11152
Slc66a1	598.8437458	469.5367436	652.3547749	576.6886625	573.3456939	582.8985346	429.8698284	383.6280935	574.2762159	566.3735994	438.8913091	622.6122287	562.293169	696.4228118	949.0491223	559.9806027	479.9953384	500.7433765	486.4651999	453.9995676	658.8989954	480.6016245	533.2662121	565.1363942
Itgb3bp	1416.118202	1755.078324	1256.656631	1885.089821	1606.747125	1758.533554	1238.552149	1376.70791	1408.966795	1715.023297	1900.821079	1652.918239	1570.664426	1813.278654	1564.54523	1964.174387	2192.502072	2509.669255	1949.73393	1860.933381	1331.016644	1766.571094	1719.024822	1891.544755
Akr7a5	498.2183623	605.3954381	524.2136584	670.7364551	561.5241332	544.7764785	541.8665653	404.0338432	564.0415903	574.9364832	471.6910155	597.8640439	503.5986837	563.1567182	487.4270417	524.628292	531.5836225	570.6837589	574.772577	550.0677355	505.3592604	534.2928142	556.3888663	588.4067163
Mrto4	4393.156987	4512.043465	3014.228536	2492.783251	2281.561215	2095.483339	4904.798272	4270.243211	3733.363994	1789.642713	2108.552553	2033.258764	2836.117529	2657.583841	2401.772854	1832.663791	2092.689957	2161.455436	3616.729329	3514.235561	4448.585038	2489.437842	2139.568095	2381.883685
Ror1	101.8525223	107.4363735	214.0539105	278.009409	208.8475723	193.0697678	93.8796177	55.77571572	221.750222	227.528055	165.5604227	514.5017371	219.5173749	208.0670623	119.4674122	444.0250234	428.4070544	126.4879257	152.6013446	120.0852099	102.6987632	221.3124647	242.7878689	290.0479435
Ube2u	0	3.410678525	0	4.133968907	2.955390175	0	3.294021674	8.162299862	0	2.446538226	3.12378156	3.90760813	16.43445588	12.03693749	17.20330735	8.484554587	23.55117315	8.928559462	3.873130572	3.098973158	3.050458312	3.273853028	2.16774883	2.493248798
Ccdc30	119.0324659	62.8133295	139.7903089	104.3827149	94.57248559	98.3794995	153.1720078	97.94759834	97.7975338	103.9778746	139.0082794	115.9257079	69.25949263	88.55746866	56.38861854	52.32141995	45.98086186	53.57135677	137.8834484	134.0305891	70.16054118	96.90604963	166.1940769	118.8448594
Ppcs	617.2508281	449.3568956	544.5997451	689.3393152	623.5873268	552.154941	629.1581397	542.7929408	558.3556872	653.2257064	646.6227829	571.813323	543.5109337	564.0164994	453.9761662	579.7778968	538.3125291	563.2432927	674.6993457	629.8662943	526.7124686	578.8172153	576.6211887	672.3460925
Zmynd12	50.31269175	54.57085639	85.91279401	85.77985481	115.2602168	106.9877057	79.05652017	76.18146538	53.4474894	133.3363333	173.3698766	83.36230678	139.692875	117.7900311	100.3526262	135.7528734	125.6062568	105.6546203	44.15368853	58.10574671	53.89143018	96.25127902	87.43253613	108.0407812
Rimkla	13.49852706	3.979124945	5.824596204	4.133968907	4.925650291	4.918974975	6.588043348	5.441533241	4.548722502	9.786152905	0	10.42028835	4.695558822	4.298906245	3.822957189	4.242277294	2.242968871	0	6.97163503	3.873716447	6.100916624	2.619082422	7.225829432	4.986497596
Frg2f1	109.2153553	100.3307933	104.8427317	127.1195439	87.67657518	71.32513714	93.8796177	121.0741146	159.2052876	103.9778746	81.21832055	89.87498699	65.73782351	76.52053117	79.32636168	93.33010046	87.47578598	84.82131489	96.0536382	82.12278868	77.27827724	96.25127902	116.3358539	113.8583618
Emc1	1205.050324	1831.818591	1230.445948	1218.487335	1198.903281	1243.270925	950.3252529	1114.153931	1222.469172	1209.813153	1365.092542	1135.81143	1379.320404	1252.70128	1537.784529	1166.626256	1250.455146	1242.557858	1498.901532	1494.479805	1655.382044	1594.366425	1359.901099	1284.023131
Cachd1	319.0560941	369.4901735	615.9510486	810.2579057	1214.665362	1344.109912	886.0918303	1482.817808	656.153221	921.1216422	2294.417556	616.0995485	1611.750566	1097.080874	857.2981497	1728.020951	1939.046589	1129.462772	197.5296592	337.0133309	339.6176921	712.3904189	319.3816609	467.0686082
Raver2	107.9882164	86.40385596	157.2640975	182.9281241	143.8289885	152.4882242	212.464398	102.0287483	135.3244944	275.2355505	176.4936581	171.9347577	123.2584191	126.3878436	83.14931887	123.0260415	90.84023928	140.6248115	376.4682916	272.7096379	203.3638875	183.9905402	298.4267555	293.3722752
Jak1	29322.48218	24394.59392	29591.86102	27117.80254	28035.81633	27102.32237	31367.32139	28822.4412	28903.71996	29815.96136	29010.55934	29355.25481	22940.15263	22654.37613	22824.9659	23253.33594	21827.45157	22302.05344	27235.07956	27522.75536	25042.2291	25873.91525	29160.55726	30151.6888
Foxj3	3045.758559	3365.202811	3148.194248	3170.754151	3010.557458	3205.94194	3107.909449	2572.48484	3444.520115	3765.22233	3464.27375	3803.405247	3073.243249	2932.713841	3099.462541	3211.403911	3058.288056	3383.924036	3688.769557	3535.928373	3352.453685	3548.201912	3899.057562	3708.292046
Hivep3	2745.109548	2897.65563	3538.442194	2358.429261	2519.962689	2329.134651	2844.387715	2149.40563	3157.950597	3626.99292	2736.432646	3206.843739	2552.03622	2321.409373	2299.508749	2692.431989	2231.754027	2912.942524	2972.240401	2673.639092	2959.961382	2370.269592	2750.873265	3322.669565
Ak4	266.2891247	310.655969	59.70211109	28.93778235	56.15241332	56.56821221	321.1671132	326.4919945	136.4616751	34.25153517	37.48537872	93.78259512	30.52113235	60.18468744	50.65418276	74.94689885	37.00898637	17.1130723	46.47756687	26.34127184	47.79051356	29.46467725	34.68398127	25.76357091
Foxo6	12.27138823	1.421116052	5.824596204	0	0	0	9.882065022	0	0	0	0	0	16.43445588	6.018468744	2.867217892	2.828184862	1.121484436	0	5.422382801	0	5.084097187	0	0	0
Scmh1	2778.242296	3716.786922	3333.125178	3572.782628	3879.442169	3781.462012	2742.273043	2707.162788	3124.972359	5050.878168	5063.649908	4979.595294	4288.219095	3447.722809	3107.108456	4995.988559	5337.144429	5875.736173	3767.781421	3622.699621	2826.758036	4034.041701	4375.239721	4558.489886
Slfnl1	0	2.842232104	4.368447153	4.133968907	3.940520233	0	0	0	2.274361251	4.893076453	0	6.512680217	0	0	3.822957189	4.242277294	0	2.232139865	2.323878343	0	0	0	4.335497659	2.493248798
Ctps	1668.9088	2145.601015	1403.727685	1025.224289	1116.152356	1007.160126	2015.941264	1580.765407	1665.969616	1261.190456	1294.807456	1029.003474	1650.488926	1365.332624	1313.185795	1272.683188	1534.190708	1501.486083	1705.726704	1584.350027	1795.703126	1370.434878	1129.39714	1033.867168
Dnajc6	99.39824469	406.7234141	75.71975065	193.2630464	142.8438584	196.758999	227.2874955	244.8689959	181.9489001	207.9557492	306.1305928	263.1122808	199.56125	232.1409373	115.644455	171.1051842	218.6894649	220.9818467	287.3862885	316.8700054	198.2797903	325.420991	291.2009261	177.0206647
Ubr4	6237.546639	6223.351415	6345.897564	6012.857775	7089.981029	6500.42543	8994.32618	11285.73994	7157.414857	6528.587257	9522.848085	5891.370524	9455.681579	7750.068179	8460.20426	7333.483348	7545.347283	6333.324845	6155.953732	6782.877499	7924.073875	6057.282872	5542.211174	5761.066889
Leprot	2400.283538	2789.65081	2581.752267	2691.213758	2566.263802	2492.690569	2253.110825	2557.520623	2381.25623	2296.076125	2894.183615	2361.497847	3089.677705	3000.636559	3377.582677	2695.260174	2844.084529	2917.406804	2355.638014	2444.315078	2748.462939	2700.928748	2567.337197	2505.715042
Iffo2	442.9971152	383.4171108	412.0901814	433.033243	524.089191	379.9908168	321.1671132	333.293911	433.2658183	463.6189939	340.49219	540.552458	501.2509043	501.2524682	585.8681893	425.6418218	355.5105661	382.4399636	584.8427164	484.9892992	585.6879959	411.1959403	459.5627519	530.2309111
Gm21969	4.908555293	5.968687418	7.280745255	11.36841449	7.881040466	6.148718719	6.588043348	5.441533241	9.097445005	8.562883792	7.809453899	11.72282439	16.43445588	11.17715624	7.645914379	14.14092431	10.09335992	8.18451284	6.97163503	8.522176184	4.067277749	11.1311003	10.83874415	15.79057572
Aldh4a1	331.3274823	432.8719494	468.8799944	573.5881858	576.301084	518.9518599	230.5815172	214.940563	338.8798264	458.7259174	452.9483262	580.9310753	399.1224999	421.2928121	493.1614774	477.9632417	469.9019785	418.1542015	360.2011432	361.8051162	338.6008726	480.6016245	522.4274679	458.7577788
Nfyc	5031.269175	6040.311667	5598.893101	5693.508677	6172.824945	5781.02534	5013.500988	5188.501946	5410.705416	6358.55285	7445.533348	6007.296232	6424.698359	5900.678713	5772.665356	6595.327099	6946.474594	6831.836082	5674.910915	5498.353125	5275.259241	5995.734435	6009.722339	5961.357876
Pax7	0	1.989562473	8.736894306	0	3.940520233	6.148718719	0	4.081149931	0	8.562883792	7.809453899	0	3.521669117	4.298906245	5.734435784	2.828184862	10.09335992	12.64879257	5.422382801	4.648459736	0	4.583394239	4.335497659	4.986497596
Klhdc7a	0	1.136892842	0	0	1.970260116	3.689231231	0	5.441533241	3.411541877	0	0	2.605072087	2.347779411	0	3.822957189	5.656369725	3.364453307	0	2.323878343	2.324229868	1.016819437	0	0	0
Igsf21	3.68141647	5.116017787	2.912298102	5.167461133	3.940520233	0	0	5.441533241	0	3.669807339	0	3.90760813	12.91278676	6.878249993	6.690175082	4.242277294	7.850391049	3.720233109	3.098504458	3.873716447	6.100916624	1.964311817	0	0
Rims3	42.94985882	48.03372256	90.28124116	37.20572016	52.21189308	49.18974975	54.35135762	44.89264924	50.03594753	47.70749541	37.48537872	71.63948239	90.38950733	98.87484365	131.892023	82.01736101	94.20469259	93.00582773	120.8416739	88.32073499	87.44647161	63.51274874	54.19372074	81.4461274
Exo5	504.3540564	471.8105292	465.9676963	536.3824656	425.5761851	442.7077478	456.2220018	432.6018927	510.5941009	473.4051468	448.2626538	511.896665	589.2926322	610.4446869	577.2665356	526.0423844	528.2191692	656.2491204	615.827761	619.7946315	546.0320379	589.293545	537.6017098	605.8594579
Zfp69	159.528047	147.5118462	145.6149051	174.6601863	201.9516619	236.1107988	131.760867	82.98338193	150.1078426	196.9463272	145.2558425	200.5905507	211.300147	193.450781	231.28891	199.3870328	225.4183716	238.094919	224.6415732	228.5492704	226.7507345	191.8477874	185.7038164	196.1355721
Smap2	17968.99379	13752.70848	17246.62936	15324.62274	16799.42288	14881.12904	18028.18062	18680.78362	18482.59671	14411.33342	15025.3893	15521.01949	13354.16929	13331.76805	13561.94063	12002.81656	12270.16121	11425.57992	12494.71923	13785.78209	15420.06677	13715.47988	14623.6336	14425.10646
Zmpste24	6269.452248	7614.624029	9256.739517	12790.4998	14574.01408	13460.77502	7558.132731	7135.210463	12597.68697	12983.77837	14122.61643	14559.74789	11396.12126	10664.72661	12351.01894	14041.93784	16047.32079	10613.82506	8603.772254	13079.99096	10186.49712	17509.22076	18378.89716	15574.49416
Lepr	14.72566588	23.87474967	26.21068292	14.46889117	25.61338151	31.97333734	26.35217339	73.46069876	43.21286377	31.80499694	35.92348794	67.73187426	26.99946323	67.06293743	43.00826838	65.04825183	44.85937742	21.57735203	32.53429681	18.59383895	11.18501381	7.857247267	25.29040301	16.62165865
Rlf	19042.74026	18460.86596	19407.55455	15142.72811	20137.04352	16696.23081	19546.72461	21413.79369	20329.37804	15311.65949	18252.25565	16639.89795	15423.73684	14386.71964	14370.49608	14989.37977	14898.92073	12709.80439	11836.28703	13320.93612	15274.66159	15212.28548	15220.48712	14080.20705
C130073F10Rik	3.68141647	1.989562473	7.280745255	0	0	8.608206207	3.294021674	6.801916552	1.137180626	3.669807339	3.12378156	3.90760813	1.173889706	1.719562498	3.822957189	2.828184862	3.364453307	4.464279731	3.098504458	0	0	0	0	0
Ppt1	9069.783043	6557.882133	8477.699775	5792.72393	6219.126057	5726.916615	5993.472436	6755.663519	7747.611602	4597.045327	3987.507161	4963.964861	7350.897336	6988.301993	9016.444531	7233.082785	6725.54216	6832.580128	4993.239934	4656.981913	5688.087933	4264.520954	4782.776501	5185.126417
Pde4b	27140.62935	20978.51516	21883.00794	9062.693336	9671.021781	9979.370481	28068.35868	33185.19047	28836.6263	10383.10823	8265.526007	11148.406	8293.53077	8312.365116	8138.120117	7081.774895	6548.347619	8432.280365	9164.601561	8998.643307	9539.799961	7625.458473	9525.81094	9761.069044
Cap1	41776.7141	24741.06202	33989.43115	30411.54226	30408.99464	28121.77993	37028.09764	40329.92362	33165.87294	23584.6285	22064.83105	26285.17736	20777.84779	21946.77616	25759.08554	20449.19065	19698.87411	20215.00267	22330.92163	22756.53464	26415.95216	26009.45277	26828.7821	25318.11046
Arhgef10l	1394.029703	2596.379027	2420.119723	1429.319749	1326.970188	1394.529405	1103.497261	1051.576299	2655.316761	1427.555055	1038.657369	1359.847629	1852.397955	2406.527716	3303.990751	1872.258379	1506.153597	1927.080751	1210.740617	1059.074077	2069.227555	1333.767724	1436.494891	1306.46237
Mfsd2a	152.1652141	119.6579716	132.5095636	34.10524348	40.39033239	29.51384985	230.5815172	168.6875305	119.4039657	28.1351896	23.4283617	26.05072087	66.91171322	73.94118742	83.14931887	49.49323509	19.0652354	31.24995812	126.2640567	82.12278868	140.3210824	39.94100694	35.40656422	32.41223437
Mycl	77.30974587	74.46648112	133.9657127	220.1338443	161.5613295	183.2318178	75.7624985	66.65878221	121.6783269	267.8959358	128.0750439	257.9021366	138.5189853	102.3139686	131.892023	229.0829739	155.8863365	191.9640284	100.7013949	135.5800756	130.152888	169.5855868	221.8329636	194.4734062
Rcc2	6671.953782	9522.330218	5585.78776	6684.627722	6223.066578	6275.382325	6853.212092	7788.194452	6516.044985	6795.259923	6692.701992	6209.189319	7720.672594	6940.154243	6680.617689	6598.155284	7084.41718	8029.007096	8129.701072	8107.688524	8078.63043	7537.719212	6988.099644	6617.08231
Trit1	1207.504602	1227.275822	1210.059861	1139.941926	1144.721128	1216.216563	1246.787204	930.5021843	1285.014107	1597.589462	1269.817204	1467.958121	1368.755397	1297.409905	1274.956223	1248.643617	1139.428187	1420.385001	1554.674612	1534.766456	1554.71692	1250.611857	1536.211337	1416.9964
Bmp8b	31.90560941	38.08591019	36.40372628	36.17222793	35.4646821	34.43282483	14.82309753	34.00958276	22.74361251	19.57230581	32.79970638	19.53804065	50.47725734	51.58687495	32.49513611	45.2509578	40.37343968	38.69042433	41.05518407	41.83613763	53.89143018	36.01238331	47.69047425	39.89198077
Padi6	0	5.400240997	0	11.36841449	11.8215607	8.608206207	6.588043348	0	3.411541877	19.57230581	9.371344679	11.72282439	7.043338234	5.158687495	5.734435784	5.656369725	3.364453307	5.208326353	4.647756687	7.747432894	9.151374936	8.512017873	7.225829432	8.310829327
Ppie	2189.215661	2305.902906	1642.53613	1741.434402	1356.52409	1467.084286	2483.692342	2163.009463	1935.481425	1515.630431	1532.214855	1371.570454	1813.659595	1718.702717	1451.767993	1349.044179	1571.199694	1781.991659	2070.575604	1961.650009	2059.059361	1624.485872	1515.256432	1672.138861
Padi4	6577.464093	4910.240183	8180.645369	12985.82983	13244.0885	12272.84256	8200.466957	8258.887077	9454.519721	9926.828853	9614.999641	12242.53627	6389.481668	8119.774116	8873.083637	7407.016154	8449.263738	6610.854235	6975.508161	8838.271446	8988.683826	11981.64731	12665.43383	9706.217571
Padi3	44.17699764	54.28663318	64.07055825	100.248746	85.70631506	122.9743744	32.94021674	31.28881614	53.4474894	112.5407584	78.09453899	110.7155637	71.60727204	98.87484365	86.01653676	69.29052913	85.2328171	81.10108178	133.2356917	116.2114934	127.1024297	92.97742599	128.6197639	99.72995192
Heyl	157.0737694	70.20313297	58.24596204	89.91382372	133.9776879	106.9877057	41.17527092	62.57763227	159.2052876	185.9369052	149.9415149	160.2119333	63.3900441	61.04446869	54.47713995	236.153436	210.8390739	250.7437116	65.06859362	64.30369302	54.90824962	116.5491678	74.42604315	179.5139135
Padi1	25.76991529	24.7274193	42.22832248	64.07651805	65.01858384	50.4194935	31.2932059	35.36996607	31.84105752	75.84268501	60.91374041	70.33694634	56.34670587	49.0075312	37.2738326	59.39188211	45.98086186	43.89875069	84.43424648	75.92484236	96.59784655	56.96504269	92.49061673	76.45962981
Padi2	1949.92359	2056.63915	2294.890904	2948.553323	2601.728484	2871.451642	2297.580118	1490.980108	1967.322482	3688.156376	3319.017907	3480.376308	1481.448808	1648.200655	1469.927039	2239.922411	1794.375097	2718.746356	2948.226992	2967.266798	2919.288605	3013.254327	3345.559027	4270.935191
Sdhb	10461.35847	8193.870932	8860.666976	8459.133875	8362.769064	7451.017344	10323.46393	9571.656971	9647.840427	7113.309893	7839.129824	7415.337695	8967.343461	9930.473427	10162.37595	7226.012323	7319.928911	8149.542649	8989.536059	9295.369986	10075.6638	7276.46574	7605.185477	7571.165517
Sgip1	39.26844235	103.7414718	71.3513035	52.70810356	39.40520233	61.48718719	37.88124925	29.92843283	45.48722502	46.4842263	46.8567234	66.42933821	49.30336763	69.64228118	86.97227606	93.33010046	78.50391049	55.05945002	34.85817515	37.96242118	53.89143018	60.23889571	49.85822308	29.91898558
Dynlt5	11.04424941	206.3460507	10.19304336	32.03825903	25.61338151	15.98666867	8.235054185	8.162299862	9.097445005	28.1351896	14.05701702	31.26086504	10.56500735	17.19562498	2.867217892	21.21138647	11.21484436	11.90474595	20.91490509	25.56652855	6.100916624	33.39330089	29.62590067	19.11490745
Pabpc4	6797.121942	12902.31264	8985.895794	8016.799202	11322.09976	9012.791898	11706.95303	17411.54599	8412.862268	9474.219281	22089.8213	7148.317806	13741.55289	9902.960427	10810.36719	17984.42754	21853.24571	12066.94811	4423.115114	5049.77676	5136.971798	7432.955915	4659.937401	5513.404175
Bmp8a	50.31269175	45.47571366	90.28124116	46.5071502	75.85501448	40.58154355	19.76413004	23.12651628	30.70387689	40.36788073	32.79970638	44.28622547	38.73836028	40.40971871	30.58365752	28.28184862	48.22383073	27.52972501	42.6044363	34.86344802	35.58868031	32.08375967	41.18722776	29.91898558
Atp13a2	3564.838282	3964.345338	3906.847904	3079.806835	3300.185695	3038.696791	2262.99289	2641.864389	3495.693243	3236.770073	2617.728947	3314.95423	3217.631683	3576.689996	4793.032576	2758.894333	2684.833739	3444.191812	3076.814927	2779.778922	3843.577473	2957.598825	3038.461276	2941.202499
Dnai4	474.9027246	488.2954754	452.8623549	516.7461133	518.1784106	607.4934094	441.3989043	421.7188262	448.0491665	642.2162844	685.6700524	565.3006428	537.6414852	464.2818745	453.9761662	582.6060816	617.937924	607.88609	647.5874317	535.347613	471.8042189	614.174828	593.2405964	531.8930769
Mier1	17740.74597	17330.51025	16317.60627	16973.04284	20177.43385	19257.78703	21500.07947	24895.01458	16790.47194	19458.54178	26881.70221	19634.42832	21855.47854	17973.72701	18361.66338	18572.68999	19942.23623	17861.5832	16525.0989	18724.77056	18860.98374	17092.78666	17429.42317	16857.68621
Slc35d1	868.8142869	1248.30834	924.6546474	820.592828	840.3159396	853.4421582	993.1475347	896.4926015	970.0150736	1118.067969	1040.219259	1167.072295	944.981213	841.7258429	851.5637139	905.019156	1010.457476	886.1595266	1128.630249	1117.954567	1001.567146	1084.954893	1113.500315	933.3061334
Crocc	208.6136	276.8334069	184.9309295	266.6409945	256.1338151	277.9220861	176.2301596	157.804464	229.7104864	293.5845872	288.9497943	295.6756818	266.4729632	255.355031	282.898832	312.5144273	290.4644688	406.9935021	364.0742738	334.689101	284.7094425	342.4450267	320.8268268	306.6696022
Oma1	2408.87351	2403.959913	2552.629286	2712.917095	2635.222906	2701.747005	2126.29099	1824.274019	2261.852264	2590.883982	2306.912682	2925.495953	2077.784779	2461.553716	2620.637153	2579.304594	2210.445823	2382.437283	2555.491552	2612.434372	2544.082232	2590.927286	2974.873977	2739.249346
Necap2	5291.422606	4649.607499	5413.962172	5392.762439	5054.702329	4693.93187	6075.822977	6679.482054	6047.526567	4297.344394	5947.68009	4127.736721	4741.340521	5032.299651	4751.935786	4537.822612	4875.092841	4331.839432	3408.354904	3839.627742	4522.812857	4111.959403	3922.180216	4123.833512
Spata21	33.13274823	23.87474967	45.14062058	18.60286008	25.61338151	33.20308108	37.88124925	36.73034938	38.66414127	17.12576758	10.93323546	27.35325691	37.56447058	31.81190622	19.11478595	46.66505023	29.15859533	35.71423785	27.11191401	21.6928121	22.37002762	30.77421846	32.51623244	24.93248798
Szrd1	6026.478761	5580.722736	5300.382546	4452.284512	4440.966302	4235.237454	5481.252065	5456.497458	5528.972202	4486.951107	4723.157718	4412.992115	4778.904991	4810.476089	5061.595319	4283.285974	4141.642021	4415.172654	4464.944924	4516.753377	5256.956491	4581.429927	4293.587849	4300.854177
Dab1	19.63422117	16.76916941	21.84223577	12.40190672	24.62825145	18.44615616	19.76413004	27.20766621	20.46925126	18.3490367	23.4283617	44.28622547	44.60780881	46.42818745	76.45914379	67.8764367	68.41055057	49.10707704	18.59102675	14.7201225	20.33638875	11.7858709	24.56782007	17.45274159
Fbxo42	4188.224804	4846.858407	4860.625532	5301.815123	7373.698486	6902.551634	6723.098236	9042.467864	5456.192642	7094.960856	13002.74074	5017.368839	10148.2765	7198.948399	7374.484418	9283.516811	10186.44313	7300.585453	3750.739646	4751.500594	5048.508506	5803.231877	4188.813322	4587.577788
Cplane2	115.3510494	157.7438818	123.7726693	189.1290775	158.6059394	220.1241301	126.8198344	125.1552645	115.9924238	159.0249847	195.2363475	151.094181	179.605125	208.0670623	155.7855055	220.5984193	226.539856	193.4521217	225.4161993	217.7028643	166.7583877	165.6569632	234.1168736	162.8922548
C8b	28.22419294	9.947812364	16.01763956	3.10047668	7.881040466	20.90564364	44.4692926	57.13609903	29.56669626	15.90249847	7.809453899	65.12680217	25.82557352	18.91518748	36.3180933	43.83686537	33.64453307	4.464279731	24.01340955	10.84640605	11.18501381	4.583394239	3.612914716	8.310829327
Arhgef19	6.135694116	4.831794577	11.64919241	6.20095336	12.80669076	13.52718118	0	0	4.548722502	13.45596024	14.05701702	59.91665799	29.34724264	32.67168747	15.29182876	108.8851172	84.11133267	11.90474595	27.88654012	5.423203026	8.134555499	5.238164845	3.612914716	7.479746394
C8a	74.85546822	30.98032993	50.96521679	13.43539895	42.3605925	41.81128729	65.88043348	77.54184869	81.87700504	64.833263	34.36159716	233.1539518	129.1278676	108.3324374	106.087062	250.2943603	209.7175895	29.01781825	51.89994967	30.21498829	9.151374936	9.821559084	38.29689599	34.90548317
Epha2	229.47496	186.450426	227.159252	174.6601863	219.684003	185.6913053	148.2309753	140.119481	242.2194732	307.0405474	192.1125659	307.3985062	285.2551985	191.7312185	244.6692601	231.9111587	234.390247	276.7853433	144.0804573	122.4094397	189.1284153	166.3117338	220.3877977	210.263982
Fam131c	0	3.694901735	1.456149051	0	4.925650291	7.378462463	0	4.081149931	0	6.116345566	0	3.90760813	3.521669117	12.03693749	8.601653676	5.656369725	8.971875485	2.976186487	2.323878343	2.324229868	4.067277749	1.964311817	3.612914716	1.662165865
Hspb7	0	1.421116052	0	0	2.955390175	0	0	4.081149931	0	0	0	0	0	3.439124996	0	0	0	0	3.098504458	0	0	0	0	0
Zbtb17	1003.799557	1028.319575	1079.006447	906.3726828	879.721142	859.5908769	1024.440741	987.6382833	1023.462563	974.9454832	796.5642977	842.7408201	941.4595439	936.3017803	1003.526262	879.5654922	905.0379395	979.1653543	1023.281097	1086.964835	1078.845423	925.1908657	974.7643904	974.86028
Spen	7242.573335	6806.861666	8177.733071	8308.24401	8747.954917	8181.485127	7549.897676	8014.018081	8041.004203	8644.842822	10007.03423	8319.297709	7381.418469	7034.73018	7269.353096	7784.578834	8507.580928	7080.347653	6750.866588	7214.409511	7740.029557	8415.111823	8697.008305	8032.416544
Fblim1	66.26549646	25.58008893	11.64919241	9.30143004	7.881040466	8.608206207	19.76413004	35.36996607	18.19489001	8.562883792	4.68567234	15.63043252	50.47725734	164.2182186	381.3399796	11.31273945	23.55117315	12.64879257	57.32233247	17.81909566	115.9174159	4.583394239	11.56132709	4.986497596
Tmem82	3.68141647	3.979124945	5.824596204	3.10047668	11.8215607	3.689231231	16.47010837	17.68498303	0	2.446538226	0	15.63043252	12.91278676	6.878249993	15.29182876	15.55501674	16.82226653	5.208326353	7.746261145	10.07166276	7.117736062	3.273853028	8.670995319	4.155414663
Slc25a34	6.135694116	5.684464208	7.280745255	7.234445587	3.940520233	4.918974975	3.294021674	16.32459972	9.097445005	0	4.68567234	10.42028835	10.56500735	0	5.734435784	2.828184862	12.33632879	0	7.746261145	9.296919473	9.151374936	5.238164845	5.780663546	4.155414663
Plekhm2	2028.460475	1992.973151	2156.556745	1634.984703	1655.018498	1706.884316	1805.123877	1576.684257	1919.560896	1763.954061	1711.832295	1840.483429	2255.042124	2139.135748	2689.450383	1756.3028	1642.974698	1699.402484	1930.368277	1784.233796	2152.606749	1661.807797	1653.992357	1787.659388
6330411D24Rik	7.36283294	6.821357049	10.19304336	11.36841449	10.83643064	12.29743744	11.52907586	13.6038331	10.23462563	15.90249847	12.49512624	7.81521626	15.26056617	17.19562498	11.46887157	16.96910917	15.7007821	7.440466218	11.61939172	17.81909566	20.33638875	13.75018272	13.72907592	10.80407812
Prdm2	6635.139618	5871.198857	7175.902524	7895.880612	7842.620393	7594.897362	6574.867261	6064.588797	6967.505693	8226.484786	7557.989484	7936.352112	6931.818712	6878.249993	7248.326831	7172.276811	6919.558968	6738.830254	7137.405019	7562.269248	7267.208519	8017.011295	8679.666314	8154.585735
Pdpn	269.9705411	94.93055227	251.9137858	155.023834	146.7843787	137.7312993	181.1711921	72.10031545	113.7180626	84.40556881	106.208573	126.3459962	70.43338234	119.5095936	105.1313227	86.2596383	109.9054747	66.96419596	47.25219298	40.28665105	35.58868031	121.7873326	86.70995319	72.30421514
Pramel13	0	2.273785683	0	0	0	0	11.52907586	5.441533241	0	0	0	0	0	1.719562498	1.911478595	0	0	2.976186487	5.422382801	4.648459736	0	2.619082422	3.612914716	4.986497596
Cfap107	0	1.705339262	0	0	0	0	0	0	0	0	0	0	9.391117645	0	4.778696487	0	4.485937742	2.232139865	2.323878343	0	0	1.309541211	0	0
Dhrs3	671.2449363	966.0746921	811.0750214	1576.075646	1327.955318	1452.327361	469.3980885	312.8881614	758.4994773	1297.888529	1222.960481	1451.025152	863.9828233	1503.757405	1729.888128	1500.352069	1529.70477	1241.813812	914.8334412	1004.067303	833.7919386	1455.555056	1642.43103	1337.212439
Vps13d	7971.493796	9247.770596	8923.281385	9322.099884	10227.62026	9438.283234	7923.769136	8639.794404	8852.95117	9946.401159	10556.81978	10009.98949	8631.611005	8500.65721	8791.845796	9400.886482	9901.586082	9088.529486	7184.657212	7984.504341	7813.240557	9392.029567	9830.01836	9422.818291
Tnfrsf1b	7646.302008	6153.432505	7369.570347	3900.399663	4318.810175	4697.621101	5996.766457	7016.857115	7606.601204	3688.156376	2861.383909	3626.260345	5970.403043	6444.060462	9060.408539	4529.338057	3925.195525	4941.213616	4873.172886	3659.112556	7828.492848	3487.963016	3508.140189	4055.684711
Tnfrsf8	104.3068	82.99317743	117.9480731	54.77508801	79.79553471	59.0276997	60.93940097	95.22683172	80.73982442	78.28922324	31.2378156	63.82426613	72.78116175	103.1737499	118.5116729	73.53280642	52.70976847	94.49392097	83.65962037	55.78151684	176.9265821	58.2745839	42.63239365	64.82446875
Zfp990	26.99705411	17.90606225	26.21068292	17.56936785	20.68773122	27.05436236	4.941032511	6.801916552	9.097445005	7.339614679	14.05701702	11.72282439	8.217227939	15.47606248	26.76070033	16.96910917	12.33632879	11.16069933	30.21041847	35.63819131	27.45412481	27.50036544	45.52272542	27.42573678
Zfp268	1513.062169	1362.566071	1630.886937	1541.970402	1446.170925	1614.653536	1203.964922	938.6644841	1439.670672	1454.466976	1201.09401	1530.479851	1679.836169	1835.632967	2424.710597	1579.541246	1417.556327	1784.967846	1874.595197	2108.851234	2020.420222	1570.139912	1958.922359	1740.287661
Zfp980	6.135694116	5.684464208	7.280745255	0	2.955390175	0	0	5.441533241	7.960264379	0	1.56189078	0	2.347779411	6.878249993	11.46887157	7.070462156	5.607422178	4.464279731	3.873130572	3.098973158	0	2.619082422	6.503246489	6.648663461
Zfp987	12.27138823	7.958249891	11.64919241	8.267937813	3.940520233	8.608206207	6.588043348	2.720766621	17.05770938	4.893076453	10.93323546	13.02536043	0	6.878249993	6.690175082	15.55501674	5.607422178	11.90474595	11.61939172	18.59383895	8.134555499	3.928623634	16.61940769	5.817580529
Zfp992	2024.779058	2166.917756	2414.295127	1482.027853	1671.765709	1736.398166	1131.496445	1209.380763	1267.956398	1198.803731	935.5725771	1144.929182	1893.484095	1891.518748	2589.097757	1784.584648	1607.087196	1896.574839	1966.775705	1995.738714	2507.476733	1600.914131	2117.168024	1825.889203
Zfp981	6.135694116	6.252910628	5.824596204	8.267937813	7.881040466	13.52718118	0	9.522683172	6.823083753	8.562883792	4.68567234	3.90760813	7.043338234	5.158687495	20.07052524	11.31273945	7.850391049	10.41665271	6.197008916	12.39589263	9.151374936	6.547706056	13.72907592	9.972995192
Zfp993	335.0088988	218.5676488	403.3532871	205.6649531	207.8624423	279.1518298	253.6396689	265.2747455	327.5080202	236.0909388	196.7982383	268.3224249	467.2081028	570.8947494	697.6896871	480.7914266	411.5847879	458.332719	169.6431191	189.0373626	195.229332	112.6205442	198.7103094	166.2165865
Gm21411	6.135694116	2.558008893	11.64919241	0	6.895910407	6.148718719	0	2.720766621	3.411541877	4.893076453	0	3.90760813	8.217227939	6.018468744	6.690175082	0	0	5.208326353	1.549252229	3.098973158	6.100916624	6.547706056	8.670995319	9.141912259
Zfp989	8.589971763	2.842232104	4.368447153	0	5.910780349	0	0	0	0	2.446538226	0	0	4.695558822	0.859781249	5.734435784	5.656369725	3.364453307	2.232139865	4.647756687	5.423203026	0	3.928623634	2.890331773	6.648663461
Zfp991	942.4426163	900.9875769	1012.02359	630.4302583	611.7657661	691.115984	446.3399368	544.1533241	788.0661735	533.3453333	479.5004694	471.5180477	826.4183527	1017.980999	1228.124997	818.7595177	749.151603	901.7845057	626.6725266	663.1802557	902.9356604	718.2833543	749.3185121	664.8663461
Zfp988	4.908555293	7.10558026	5.824596204	5.167461133	4.925650291	8.608206207	8.235054185	0	5.685903128	3.669807339	7.809453899	11.72282439	0	4.298906245	5.734435784	0	5.607422178	4.464279731	8.520887259	13.94537921	7.117736062	4.583394239	9.393578262	1.662165865
Zfp978	0	1.421116052	2.912298102	0	0	0	0	1.36038331	3.411541877	2.446538226	0	0	2.347779411	2.579343747	6.690175082	4.242277294	2.242968871	2.232139865	3.098504458	0	0	0	2.16774883	0
Zfp982	169.3451576	188.7242117	182.0186314	136.4209739	121.1709972	142.6502743	52.70434678	51.69456579	59.13339253	57.49364832	65.59941275	37.77354526	185.4745735	202.9083748	237.0233457	152.7219826	185.0449319	203.8687744	178.1640063	247.9178526	179.9770404	187.2643932	185.7038164	176.1895817
Zfp985	103.0796612	99.76234685	101.9304336	86.81334704	84.72118501	138.961043	41.17527092	68.01916552	80.73982442	70.94960856	54.66617729	69.0344103	42.2600294	34.39124996	50.65418276	72.11871399	62.80312839	72.17252232	85.20887259	128.607386	124.0519714	94.28696721	146.6843375	66.48663461
Zfp979	51.53983058	83.56162385	11.64919241	13.43539895	15.76208093	12.29743744	34.58722758	59.85686565	59.13339253	20.79557492	31.2378156	24.74818482	39.91224999	26.65321872	15.29182876	14.14092431	24.67265758	20.08925879	15.49252229	16.26960908	19.31956931	37.97669512	13.72907592	17.45274159
Ndufs5	13569.70111	14756.01641	11599.68334	13480.8726	13023.41937	11887.93277	12316.34704	13228.36731	12958.17323	10454.05784	12993.3694	11369.83712	10628.39739	11604.46752	10273.24171	9907.131573	11100.45294	11129.44937	12059.37935	13258.18191	12672.62065	11246.99469	11415.36534	11596.93124
Akirin1	8133.476121	6319.703083	8616.033935	6936.799825	6971.765422	6344.247974	8060.471036	8224.877494	7693.026932	5777.500021	6280.362826	6274.316121	5638.192256	5802.66365	5764.063702	5383.449885	5314.71474	5203.118026	5189.994967	5398.411241	5611.826475	6102.462044	6214.213312	6318.723537
Rhbdl2	3.68141647	2.273785683	0	0	0	0	4.941032511	0	0	0	4.68567234	0	3.521669117	3.439124996	4.778696487	1.414092431	0	3.720233109	1.549252229	3.873716447	0	3.273853028	0	0
Mycbp	2017.416225	2330.346102	1946.871281	2220.974795	2157.434827	1968.819734	1538.308122	1708.641438	1937.755786	1697.897529	2131.980914	1758.423659	2132.957595	2202.75956	2167.616726	1917.509337	2092.689957	2098.95552	1830.441509	1966.298469	2022.453861	1685.379539	1735.64423	1741.949827
Rragc	3703.504969	3295.283901	3529.7053	3533.509923	3352.397588	3339.984008	2959.678474	3033.654782	3414.953419	2927.282988	3016.011096	2993.227828	3033.330999	3081.455997	3812.444057	2929.999517	3107.633371	2894.341359	2991.606054	3112.143794	3329.066838	3351.115959	3297.868553	3336.797975
Pou3f1	22.08849882	2.273785683	10.19304336	3.10047668	0	0	14.82309753	9.522683172	3.411541877	6.116345566	0	0	9.391117645	19.77496873	59.25583644	0	0	0	7.746261145	0	21.35320818	0	0	0
Utp11	4114.596474	3816.833492	3842.777346	3968.61015	3525.780478	3305.551183	4048.352637	3662.151871	3849.356418	3195.178923	3423.664589	3325.374519	3879.705477	3958.432871	4261.641527	3379.680911	3334.173227	3404.757341	3901.017113	3986.828967	4092.698235	3044.683316	3360.010686	3531.271381
Fhl3	225.7935435	303.5503887	329.0896855	680.0378851	565.4646534	668.9805966	217.4054305	202.6971132	307.0387689	593.2855199	498.2431588	644.7553415	395.6008308	495.2339995	702.4683836	520.3860147	558.4992489	572.1718522	395.8339445	439.2794451	419.9464276	794.2367446	574.4534399	575.1093894
Sf3a3	4475.375289	5171.441313	3656.390267	3941.739352	3753.345522	3614.216863	4181.760515	4136.925647	4212.117037	3644.118688	4000.002287	3460.838267	4542.953161	4705.582776	4324.720321	3740.27448	4000.334982	4706.83893	5159.784549	5101.684561	5243.737838	3907.016204	3855.702585	3966.758838
Inpp5b	2516.861727	2944.836683	3184.597975	3806.351871	3912.936591	3579.784038	2844.387715	2629.620939	2779.269449	3841.065015	5037.097765	3837.271184	3435.975168	3163.994997	3212.239778	3958.044715	4111.361941	3532.73336	3465.677236	3398.024067	3199.930769	4083.149496	4100.658203	4157.907912
Mtf1	2880.094818	3303.526374	2893.368164	2584.764059	2671.672718	2484.082362	2880.621954	3415.922492	2866.832357	2368.249003	3000.392188	2104.898246	2841.986977	2542.373154	2747.75048	2484.560402	2772.309525	2392.853936	2223.951575	2400.154711	2580.687732	2673.428383	2362.123641	2332.018709
1110065P20Rik	1089.699275	909.5142732	1014.935889	890.8702994	882.6765321	801.792921	956.9132963	1002.6025	896.098333	689.9237798	607.5755134	760.6810493	604.5531984	714.478218	696.7339478	565.6369725	597.7512042	559.5230596	1005.464697	947.511043	1055.458576	821.0823394	844.6994606	927.4885529
Yrdc	2287.386767	2116.041801	2057.538609	1391.080537	1362.43487	1281.392981	2575.924949	2150.766014	2100.372615	1212.259691	1330.730944	1217.871201	1503.752713	1340.398967	1252.01848	1040.772029	1001.485601	1102.677094	1794.808707	1685.066654	2024.4875	1443.769185	1332.442947	1504.260108
Maneal	0	5.684464208	17.47378861	5.167461133	10.83643064	7.378462463	14.82309753	8.162299862	10.23462563	7.339614679	10.93323546	10.42028835	7.043338234	10.31737499	5.734435784	8.484554587	0	10.41665271	9.295513374	5.423203026	5.084097187	8.512017873	17.34199064	11.63516106
Epha10	6.135694116	13.92693731	7.280745255	4.133968907	15.76208093	19.6758999	6.588043348	6.801916552	4.548722502	4.893076453	9.371344679	6.512680217	52.82503675	27.51299997	58.30009714	22.6254789	28.03711089	39.43447096	6.97163503	10.07166276	10.16819437	7.857247267	7.948412375	9.141912259
Cdca8	7594.762177	9064.446626	7988.433694	11178.25192	10791.11466	9722.354038	7034.383285	11979.53543	8620.966322	8828.333189	15853.19142	7064.955499	11527.59691	9929.613646	7756.780137	10643.87373	15004.34026	11272.30632	7921.326647	8247.142316	7195.014339	9970.192011	8558.272379	8466.241835
9930104L06Rik	406.1829505	434.2930655	508.1960188	361.7222793	392.0817632	377.5313293	395.2826009	344.1769775	424.1683733	352.3015046	399.8440396	364.7100921	426.1219631	432.4699683	389.9416333	359.1794775	408.2203346	372.7673575	448.5085203	426.1088092	410.7950527	359.4690625	411.8722776	430.5009591
Rspo1	110.4424941	36.09634772	126.6849674	55.80858024	42.3605925	47.96000601	21.41114088	13.6038331	54.58467003	52.60057186	32.79970638	35.16847317	56.34670587	75.66074992	83.14931887	46.66505023	41.49492412	75.1487088	27.88654012	29.440245	73.21099949	35.3576127	58.5292184	45.7095613
Gnl2	2471.45759	2511.112064	2353.136866	1787.941552	1754.516634	1695.816623	2719.214892	2377.950026	2640.533413	1913.192893	2044.515031	1837.878357	2199.869308	2054.017404	2054.839489	1554.087582	1828.01963	1680.057272	2356.41264	2460.584687	2813.539383	1838.595861	1788.392784	1879.909594
Dnali1	11.04424941	15.91649978	27.66683197	27.90429012	29.55390175	34.43282483	8.235054185	2.720766621	6.823083753	19.57230581	17.18079858	29.958329	16.43445588	21.49453123	34.40661471	36.76640321	23.55117315	33.48209798	14.71789618	12.39589263	22.37002762	24.22651241	22.40007124	25.76357091
Snip1	1789.168404	1863.367367	1809.99327	1771.405676	1908.196923	1791.736635	1535.0141	1601.171156	1784.236402	1762.730792	2007.029652	1762.331267	1699.792294	1676.573436	1643.871591	1612.065372	1593.629383	1703.866764	1781.640063	1785.008539	1738.761238	1731.213481	1674.947262	1679.618607
Meaf6	1784.259849	1877.578528	1827.467059	2134.161448	2052.025911	2086.875133	1754.066541	1859.643985	1889.9942	1971.90981	2258.494068	1975.947178	2159.957058	2198.460654	1905.744159	2039.121286	2181.287227	2225.443446	2199.938165	2204.919402	2113.96761	1904.727692	2002.277336	2053.605927
Zc3h12a	3294.867741	2218.64638	2926.859593	1471.692931	1610.687645	1449.867874	3323.667869	3316.614511	2792.915616	1337.033141	1218.274808	1560.43818	1193.845831	1275.055592	1478.528693	1067.639786	1003.72857	1126.486585	1290.527107	1196.978382	1613.692447	1123.586359	1271.74598	1383.753083
Grik3	1304.448569	634.954652	741.179867	1143.042403	1223.531532	1866.751003	1665.127956	1678.713005	1063.263885	826.9299205	1777.431707	673.4111344	323.9935587	488.3557495	401.4105049	301.2016878	376.8187704	232.142546	1580.237274	1699.012034	2212.599096	1927.644663	1633.037452	1691.253768
Csf3r	54270.21446	30007.14966	43492.25986	24673.59342	36778.84559	25642.61655	33062.09554	39403.50258	42578.31698	18756.38531	16301.45407	21990.71602	28025.44283	21596.8452	21527.07193	16841.84086	16125.8247	14712.03385	16170.32014	12008.52099	24591.77809	14901.92421	16065.18658	16312.4958
Mrps15	5335.599604	6265.700673	5124.188511	5636.666604	5151.245074	4963.24575	4848.799904	4282.486661	5730.253172	4412.331691	4841.861418	4987.41051	4835.251697	5408.024057	4722.307868	3909.965572	4276.220153	4363.833437	5950.677812	6304.860889	6420.197927	5046.317057	5086.261337	4962.396191
Oscp1	187.75224	229.9365772	289.7736612	455.770072	479.7583383	498.0462162	136.7018995	223.1028629	245.6310151	392.6693853	402.9678212	492.3586244	292.2985367	378.3037496	407.1449407	380.390864	355.5105661	351.9340521	349.3563776	389.6958746	342.6681504	373.8740158	416.2077753	356.5345781
Lsm10	2035.823308	1377.061454	2347.31227	2223.04178	2317.025897	2011.860765	1798.535834	1852.842069	2025.318694	1555.998312	1666.537462	1884.769655	1581.229433	1820.156904	1854.134237	1373.083751	1417.556327	1450.146866	2012.478645	1877.977734	2423.080719	1723.356234	1828.857429	1920.632657
Stk40	5574.891674	4956.284343	5376.102296	3968.61015	4657.694915	3729.812775	5395.607502	6864.494184	5873.537931	3452.065437	3406.483791	3802.102711	3968.921095	4003.141496	4560.787927	3262.311239	3182.772828	3225.442106	3633.771103	3404.996757	4913.271521	3453.260174	3349.171942	3466.446912
Eva1b	822.1830116	520.9811446	761.5659537	805.0904446	627.5278471	664.0616217	821.8584076	752.2919706	730.0699616	825.7066514	755.9551374	950.8513117	649.1610072	640.5370306	658.5043759	550.0819557	458.6871342	628.7193954	1167.361555	1141.196865	1007.668062	813.2250922	1036.183941	1377.935502
Sh3d21	50.31269175	59.68687418	69.89515445	46.5071502	43.34572256	57.79795596	60.93940097	74.82108207	52.31030878	55.04711009	79.65642977	59.91665799	57.52059557	54.16621869	55.43287925	55.14960482	47.10234629	48.36303042	58.8715847	59.65523328	45.75687468	28.80990665	42.63239365	49.86497596
Thrap3	14773.52429	14871.12681	14484.31461	14149.54208	14598.64233	14418.7454	15340.25894	15415.86367	14968.70857	15903.72174	17360.41602	15330.84923	15659.68867	15334.19858	14663.90804	14573.6366	15323.96333	15726.1694	16096.73066	16930.4651	16536.53451	14384.65543	15666.32079	15113.24313
Map7d1	4992.000733	4375.332101	4706.273733	4401.643393	4598.587112	4173.750266	3513.074115	3180.57618	4532.801974	3759.105985	3311.208453	4139.459546	3380.802352	3647.192059	4546.451838	3019.087341	2974.176723	2981.394814	3595.814423	3522.757737	4763.799064	3835.646208	3951.083534	3768.9611
Trappc3	3177.062413	2429.540002	3053.54456	2892.744742	2607.639264	2476.7039	2738.979022	2817.353836	2974.864517	2311.978624	2238.189488	2403.179	2503.906742	2800.307528	2738.193087	2198.91373	2275.49192	2363.092071	2626.757154	2595.39002	2843.027147	2393.186563	2596.240515	2659.465385
Col8a2	61.35694116	124.4897661	152.8956504	117.8181138	135.947948	154.9477117	118.5847803	46.25303255	121.6783269	148.0155627	137.4463886	140.6738927	95.08506615	74.80096867	48.74270417	168.2769993	121.120319	211.3092406	162.671484	158.8223743	163.7079294	152.5615511	190.0393141	353.2102464
Adprs	1221.003129	1075.216405	1119.77862	1119.272081	913.2155639	949.3621702	1231.964106	1051.576299	1140.592167	1014.090095	949.6295941	924.8005908	1041.240169	1094.50153	908.9080718	835.7286268	824.2910602	901.040459	1355.5957	1229.5176	1250.687908	1111.145718	1067.97759	1180.137764
Tekt2	0	2.842232104	0	0	0	0	0	0	0	0	0	0	3.521669117	0	0	0	0	0	2.323878343	2.324229868	0	1.964311817	2.890331773	0
Ago3	2734.065298	3427.163471	3156.931143	2644.706608	2583.011013	2775.53163	2783.448314	2123.558347	2977.138878	3415.367364	3156.581266	3270.668005	3032.15711	3019.551747	3497.050089	3185.950247	2881.093515	3014.132865	3400.608643	3154.754674	3074.861979	2891.466994	3302.926633	3103.263671
Ago1	818.5015951	949.3055227	962.5145227	1056.229056	1042.267602	1207.608356	965.1483504	745.4900541	963.1919899	1392.080251	1165.170522	1523.967171	1204.410838	1089.342843	1110.569064	1186.42355	1013.82193	1180.801989	1466.367235	1547.162349	1193.746019	1297.10057	1515.256432	1471.016791
Ago4	1200.141769	1015.245307	1004.742845	1522.33405	1479.665347	1451.097618	808.6823209	897.8529848	827.8674954	1288.102376	1066.771403	1671.153744	1004.849588	1228.627405	1376.264588	1245.815432	1235.875848	1110.861606	922.5797024	1002.517817	1068.677229	1403.828178	1380.856004	1195.097257
Clspn	3265.416409	5021.087235	3426.318717	4807.805838	5309.851014	5034.570887	3326.961891	5712.24952	4015.384789	5411.742556	9051.157069	4422.109867	7261.681719	6691.677462	5681.870123	7025.211198	8671.317656	8064.721334	6198.558168	6162.308124	5459.303559	5317.392088	4417.872115	4560.152052
5730409E04Rik	51.53983058	44.62304403	43.68447153	39.27270461	45.31598268	56.56821221	27.99918423	32.64919945	36.38978002	59.94018654	39.0472695	57.31158591	32.86891176	38.69015621	50.65418276	36.76640321	49.34531517	33.48209798	45.70294076	34.08870473	38.63913862	45.17917179	54.91630368	44.87847836
Psmb2	14649.58327	11981.99788	11538.52508	11385.98386	10543.84701	9600.609408	15050.38503	13512.68742	13337.99156	8515.176297	9875.835401	9008.339276	11189.51667	12138.39167	12488.6454	8497.281419	9101.967679	9774.540471	11381.5815	11954.28896	13384.39425	8305.765132	8631.97584	9013.925488
Tfap2e	7.36283294	2.558008893	0	0	2.955390175	3.689231231	0	4.081149931	4.548722502	0	0	0	9.391117645	5.158687495	4.778696487	5.656369725	3.364453307	0	3.098504458	1.549486579	0	1.309541211	0	5.817580529
Smim12	2444.460536	1982.456892	2021.134883	2096.955728	1908.196923	1832.318178	2015.941264	1909.978168	2013.946888	1597.589462	1749.317673	1755.818586	1337.060375	1606.931155	1410.671203	1394.295137	1461.29422	1494.789663	1763.823663	1756.343037	1841.460001	1811.750266	1831.747761	1863.287935
Gja4	24.54277647	3.410678525	0	4.133968907	2.955390175	0	11.52907586	20.40574965	0	3.669807339	4.68567234	2.605072087	0	0	0	0	2.242968871	2.232139865	1.549252229	3.098973158	2.033638875	2.619082422	5.780663546	1.662165865
Gjb3	30.67847058	28.99076746	90.28124116	183.9616163	89.6468353	153.717968	11.52907586	13.6038331	25.01797376	80.73576147	82.78021133	71.63948239	46.95558822	34.39124996	40.14105049	87.67373073	103.1765681	58.0356365	54.22382801	41.83613763	48.80733299	103.4537557	132.9552616	74.79746394
Csmd2	8.589971763	17.33761583	13.10534146	14.46889117	6.895910407	4.918974975	8.235054185	6.801916552	3.411541877	3.669807339	9.371344679	6.512680217	17.60834558	13.75649999	24.84922173	8.484554587	10.09335992	11.16069933	7.746261145	5.423203026	8.134555499	11.1311003	5.058080603	4.155414663
Zscan20	173.0265741	167.4074709	148.5272032	195.3300308	164.5167197	138.961043	176.2301596	148.2817808	186.4976226	251.9934373	206.1695829	239.666632	220.6912647	180.5540623	173.9445521	226.254789	170.4656342	233.6306393	278.0907751	199.1090254	185.0611376	233.7531062	256.5169448	263.4532897
Tlr12	131.3038541	119.9421948	145.6149051	199.4639997	195.0557515	221.3538739	135.0548886	121.0741146	176.262997	286.2449725	237.4073985	295.6756818	267.6468529	206.3474998	253.2709138	219.1843268	191.7738385	288.6900893	366.3981522	354.8324266	386.3913862	242.9198947	362.0140546	295.865524
Phc2	4685.216027	4132.321256	3991.304549	2821.433779	2919.925492	2774.301886	5529.01538	5887.738967	4743.180389	3252.672572	2923.85954	3066.169846	3887.922705	3464.918434	4081.0068	3003.532324	2838.477106	3229.162339	3606.659189	3369.358566	4192.34654	3017.837721	3177.197201	3252.858599
A3galt2	67.49263528	57.69731171	59.70211109	40.30619684	47.28624279	43.04103103	102.1146719	40.81149931	119.4039657	69.72633945	39.0472695	49.49636965	50.47725734	55.02599994	43.96400768	42.42277294	32.52304863	39.43447096	64.2939675	72.05112592	61.00916624	47.1434836	62.14213312	40.7230637
Zfp362	948.5783104	882.5130682	1089.19949	1495.463252	1234.367963	1313.366318	685.1565082	769.9769536	999.5817699	1471.592743	1286.998003	1431.487112	1042.414059	998.2060302	937.5802507	1098.749819	1041.859041	1331.843453	1239.401783	1222.544911	917.1711325	1231.623509	1494.301527	1552.462918
Trim62	78.53688469	68.21357049	101.9304336	119.8850983	112.3048266	97.14975576	57.64537929	48.97379917	80.73982442	161.4715229	78.09453899	149.791645	119.73675	85.97812491	118.5116729	94.74419289	98.69063033	124.2557858	115.4192911	103.8156008	104.732402	119.1682502	124.2842662	157.0746743
Azin2	82.21830116	79.86672212	125.2288184	95.08128485	93.58735553	119.2851431	37.88124925	47.61341586	51.17312815	59.94018654	60.91374041	72.94201843	68.08560292	82.53899991	75.50340449	106.0569323	103.1765681	106.3986669	54.22382801	40.28665105	62.02598568	55.65550148	61.41955017	77.29071274
Ak2	10252.74487	9955.202167	9285.862498	8506.674518	7733.270957	7436.260419	9022.325365	9785.237151	10049.26519	6805.046076	7351.819901	7079.283396	6936.51427	7406.15568	7998.58218	6315.336798	7245.910938	6752.223093	7363.595844	7986.053827	8194.547846	8081.178814	7691.895431	6962.81281
Rnf19b	17577.5365	11444.53179	9202.862003	4264.188927	4457.713513	4022.491786	15915.06572	18971.90565	14292.0861	3757.882716	4024.99254	4175.930555	5883.535204	5084.746307	7339.122064	3771.384514	4027.250608	3719.489063	4849.159477	4245.593226	6989.616812	4073.327937	3740.089314	3668.400065
Pramel12	947.3511716	784.1718375	661.0916692	824.7267969	704.3679916	704.6431652	864.6806894	926.4210343	813.0841473	678.9143578	641.9371105	724.2100401	601.0315293	784.1204992	844.8735389	605.2315605	565.2281555	647.320561	736.6694349	699.5931903	814.4723693	726.7953722	703.7957867	725.5354002
Efcab7	444.224254	532.0658498	310.1597479	410.296414	440.353136	399.6667167	360.6953733	272.0766621	346.8400908	481.9680306	509.1763942	492.3586244	511.8159116	490.075312	419.5695515	499.1746282	484.4812762	578.1242252	597.2367343	521.4022338	400.6268583	424.2913524	458.117586	430.5009591
Pgm1	2403.964955	2572.7885	1427.02607	1470.659439	1417.602154	1357.637093	2676.39261	2737.09122	2172.014995	1202.473538	1141.74216	1391.108494	1415.710985	1716.123373	2111.228108	1357.528734	1309.893821	1248.510231	1626.71484	1678.093965	1808.921779	1408.411573	1512.3661	1539.165591
Tmem51	755.9175151	1001.602593	1258.11278	614.9278749	493.5501592	589.0472533	592.9239013	560.4779239	1039.383092	823.2601131	549.7855545	639.5451973	1730.313426	1661.957154	3251.42509	1317.934146	1170.829751	1359.373178	768.4291056	536.8970996	1572.00285	487.1493306	459.5627519	641.596024
Kazn	78.53688469	117.0999627	117.9480731	38.23921239	45.31598268	57.79795596	85.64456352	107.4702815	62.54493441	39.14461162	49.98050495	41.68115339	179.605125	155.6204061	199.7495131	152.7219826	109.9054747	99.70224732	82.11036814	65.8531796	103.7155826	49.10779542	48.4130572	56.51363942
Tstd3	657.7464093	693.5046333	706.2322898	838.1621958	712.2490321	678.8185466	599.5119446	590.4063567	709.6007104	634.8766697	821.5545502	681.2263507	689.0732572	858.9214678	897.4392002	787.6494842	752.5160563	791.6656056	775.4007406	846.7944153	789.0518834	682.9257416	757.9895074	789.528786
Rad23b	6231.410945	8262.368726	5437.260557	4996.934916	5167.007155	5137.869362	6187.819714	5388.478292	6099.836876	5459.450052	5682.158657	5633.468388	5985.663609	5641.024775	6650.034031	5242.040642	5287.799114	5652.522186	6365.877409	6475.304413	6740.49605	5756.088394	5615.914635	5327.241598
Klf4	2594.171472	2904.476987	2561.366181	4058.523974	3055.873441	4074.141023	1465.839645	1595.729623	2411.960107	3054.502975	2588.053022	2560.785861	2324.301617	3406.453309	2777.378398	4235.206831	3889.308023	3989.577986	1570.167134	1819.097244	1584.204683	3814.038778	3980.709434	3215.459867
Pnisr	10882.26708	10764.66987	12250.58197	10829.96504	12215.61272	11988.77176	11837.06688	11295.26263	11193.2689	13095.09586	14937.92342	13162.12672	12371.62361	10895.14799	10129.88081	11814.74226	12064.92956	11247.75278	10783.57014	11534.37809	11126.03828	11878.19356	12833.07307	12596.72401
Actl7b	0	2.842232104	0	5.167461133	4.925650291	6.148718719	0	0	3.411541877	4.893076453	7.809453899	7.81521626	2.347779411	4.298906245	0	7.070462156	0	4.464279731	3.098504458	3.098973158	4.067277749	1.309541211	5.780663546	3.324331731
Coq3	944.8968939	943.0526121	917.3739022	835.0617191	782.1932662	799.3334335	928.914112	778.1392535	975.7009767	869.7443394	876.2207275	892.2371897	856.9394851	895.0322803	954.7835581	958.7546683	765.9738695	764.8799272	936.5229724	915.7465681	877.5151744	804.7130743	875.7705272	805.3193618
Faxc	9.817110586	5.684464208	13.10534146	6.20095336	4.925650291	4.918974975	9.882065022	4.081149931	4.548722502	4.893076453	12.49512624	13.02536043	10.56500735	9.45759374	3.822957189	5.656369725	14.57929766	9.672606084	4.647756687	2.324229868	5.084097187	7.857247267	10.83874415	7.479746394
Fbxl4	825.8644281	1022.066665	968.3391189	1075.865408	1013.69883	1169.4863	734.5668333	670.668972	848.3367467	1273.423147	1076.142747	1381.990742	963.7634483	1012.822311	1041.755834	1073.296155	1012.700445	1112.3497	1183.628703	1203.176328	1175.44327	1152.396266	1372.907592	1264.908224
Elp1	1992.873449	2499.458912	2443.418108	3303.041156	3278.512834	3118.630134	2116.408925	1625.658056	2036.6905	2678.959358	2431.863944	3153.439761	2263.259352	2748.720653	2512.638613	2525.569082	2561.470451	2535.710887	2665.48846	2522.56415	2869.464452	2805.692045	2773.995919	2771.66158
Abitram	633.2036328	783.3191678	573.7227261	539.4829423	496.5055493	510.3436537	723.0377574	555.0363906	678.8968335	540.684948	506.0526127	541.854994	568.1626175	506.4111557	579.1780142	480.7914266	457.5656497	567.7075725	623.5740222	629.091551	657.882176	525.7807963	554.2211174	536.0484916
Ctnnal1	258.9262917	236.473711	173.2817371	200.497492	212.7880926	216.4348989	212.464398	261.1935956	192.1835257	278.9053578	282.7022312	300.885826	332.2107867	323.2777497	294.3677036	345.0385532	303.922282	409.225642	305.2026891	263.4127184	248.1039427	197.0859523	187.8715652	236.8586358
Mms22l	3151.292498	5756.37268	3181.685677	4101.930648	4423.233961	4166.371804	3208.37711	3995.445782	3389.935445	5130.39066	6970.71855	4450.76566	6299.09216	5695.190994	5184.885688	6230.491252	7068.716398	7494.781622	6436.368385	6259.151035	5667.751544	5434.596026	4715.576287	4513.611407
Tmem245	2388.01215	2812.388667	2271.59252	2742.88837	2803.680146	2889.897798	2430.987995	1750.81332	2324.397199	4056.360379	3309.646562	3795.59003	3038.026558	2900.901934	2996.242697	3379.680911	3171.557984	4056.542182	3904.890243	3893.859773	3069.777881	3320.996512	3825.354101	3490.548317
Frrs1l	7.36283294	1.705339262	0	0	2.955390175	3.689231231	0	0	3.411541877	6.116345566	0	0	1.173889706	0	0	0	4.485937742	4.464279731	4.647756687	0	0	4.583394239	3.612914716	3.324331731
Epb41l4b	658.9735481	574.6993314	315.9843441	465.071502	571.3754338	463.6133914	307.9910265	519.6664245	650.4673178	660.5653211	582.5852609	540.552458	778.2888748	701.5814993	646.079765	692.9052913	879.2437975	1173.361523	729.6977999	926.5929741	581.6207182	551.3168499	416.9303582	682.3190877
Klhl32	107.9882164	74.18225791	117.9480731	186.0286008	107.3791763	136.5015556	88.93858519	159.1648473	130.7757719	134.5596024	139.0082794	122.4383881	201.9090294	225.2626873	166.2986377	247.4661755	261.3058735	232.8865926	140.9819528	169.6687804	121.001513	157.7997159	114.890688	194.4734062
Ndufaf4	2186.761383	2842.232104	1874.063829	1196.783998	1194.962761	1089.552957	2720.861903	2152.126397	2086.726448	1288.102376	1251.074515	1303.838579	1472.057691	1291.391436	1167.913421	1077.538433	1155.128969	1229.165019	1986.915984	1967.073212	2133.28718	1405.79249	1388.081834	1303.969121
Ptpn3	236.8377929	335.9518347	321.8089403	161.2247874	196.0408816	216.4348989	317.8730915	214.940563	247.9053764	288.6915107	209.2933645	325.6340108	345.1235734	259.6539372	258.0496103	284.2325787	278.12814	232.8865926	439.2130069	374.2010088	430.114622	197.0859523	224.7232953	251.8181286
Gpr63	52.7669694	73.8980347	46.59676963	53.74159579	42.3605925	66.40616217	46.11630343	27.20766621	42.07568315	77.06595413	40.60916028	67.73187426	8.217227939	13.75649999	10.51313227	79.18917615	33.64453307	45.38684393	44.92831464	33.31396144	38.63913862	36.01238331	56.36146957	60.66905409
Fhl5	3.68141647	5.684464208	4.368447153	11.36841449	7.881040466	6.148718719	8.235054185	5.441533241	4.548722502	4.893076453	9.371344679	7.81521626	3.521669117	6.018468744	5.734435784	11.31273945	0	2.976186487	6.97163503	0	0	5.238164845	5.780663546	7.479746394
Pakap	3.68141647	1.705339262	4.368447153	0	1.970260116	0	0	0	3.411541877	0	21.86647092	0	1.173889706	2.579343747	4.778696487	0	3.364453307	3.720233109	3.098504458	1.549486579	0	0	2.890331773	0
Ufl1	3174.608136	3163.404332	2923.947294	2298.486712	2479.572356	2304.539776	2608.865166	2327.615844	3030.586367	2408.616884	2213.199235	2667.593817	2165.826507	2249.187748	2377.879372	2214.468747	2153.250116	2325.88974	2267.330637	2287.04219	2487.140344	2279.256478	2676.447222	2471.640642
Pakap.2	42.94985882	13.07426768	49.50906774	20.66984453	16.74721099	44.27077478	47.76331427	51.69456579	31.84105752	33.02826605	28.11403404	41.68115339	24.65168382	9.45759374	8.601653676	11.31273945	10.09335992	10.41665271	41.82981018	33.31396144	28.47094425	28.15513604	33.96139833	43.2163125
D630039A03Rik	24.54277647	13.07426768	18.92993766	11.36841449	12.80669076	12.29743744	11.52907586	13.6038331	11.37180626	25.68865138	0	10.42028835	25.82557352	13.75649999	23.89348243	18.38320161	8.971875485	17.1130723	37.95667961	30.21498829	31.52140256	13.75018272	21.6774883	17.45274159
Txn1	115130.1644	85116.32481	76484.22891	73426.52223	76984.95866	66161.44316	131620.871	146238.4851	89609.8333	48873.27088	59464.30577	62011.13595	58460.88123	60447.7805	59526.31066	46028.70863	51291.09066	48334.75665	64474.45539	67900.05137	87809.47615	61298.96933	60985.27782	57259.9519
Manea	1391.575426	1303.447643	1674.571409	2306.75465	2151.524047	2459.487488	1182.553781	1308.688745	1563.62336	2206.77748	2213.199235	2431.834793	1757.312889	1946.544748	2244.07587	2166.389605	2157.736054	2221.723213	1636.010354	1817.547757	1528.279614	2642.654164	2669.221392	2254.727996
Svep1	2.454277647	13.92693731	5.824596204	11.36841449	5.910780349	13.52718118	11.52907586	5.441533241	11.37180626	9.786152905	10.93323546	7.81521626	19.956125	18.91518748	28.67217892	33.93821835	35.88750194	17.85711892	6.97163503	8.522176184	8.134555499	7.857247267	6.503246489	5.817580529
Epha7	50.31269175	84.41429348	61.15826014	107.4831916	124.1263873	122.9743744	55.99836846	100.668365	59.13339253	119.8803731	139.0082794	147.1865729	69.25949263	75.66074992	64.03453292	104.6428399	154.7648521	147.3212311	82.88499425	104.5903441	67.11008287	129.6445799	183.5360676	90.58803966
Musk	76.08260704	44.90726724	42.22832248	11.36841449	14.77695087	17.21641241	79.05652017	110.1910481	30.70387689	4.893076453	4.68567234	10.42028835	5.869448528	11.17715624	4.778696487	2.828184862	5.607422178	5.952372975	14.71789618	5.423203026	29.48776368	8.512017873	7.948412375	8.310829327
Lpar1	125.16816	150.6383015	133.9657127	89.91382372	87.67657518	88.54154955	115.2907586	212.2197964	134.1873138	135.7828716	135.8844978	126.3459962	160.8228897	176.2551561	327.818579	124.4401339	163.7367276	184.5235622	108.447656	91.41970815	226.7507345	104.1085263	112.7229391	127.1556887
Olfr267	25.76991529	29.27499067	8.736894306	10.33492227	14.77695087	17.21641241	13.1760867	27.20766621	15.92052876	13.45596024	23.4283617	29.958329	14.08667647	20.63474998	19.11478595	35.35231078	33.64453307	31.99400474	27.88654012	21.6928121	24.4036665	22.9169712	20.23232241	19.94599038
Map3k7	3921.935679	4796.550898	4297.09585	3940.70586	4058.73584	4187.277448	3534.485256	3704.323754	4090.43871	4177.464021	4787.19524	4353.075457	4071.049499	3971.32959	4246.349698	4263.48868	4397.340472	4241.065744	3817.357492	4074.374959	4080.496402	4151.90041	4264.684531	3988.366994
Bach2	29982.68287	20275.63116	25332.62504	29669.49484	29701.67125	30262.76379	32353.88088	26541.07838	37996.61624	57507.10428	31056.63627	50173.68839	39817.16492	33812.61718	31610.12152	42380.35016	36549.17776	53142.04187	38594.1969	38445.08625	25707.22902	29338.9613	41276.10547	41730.33622
Casp8ap2	5400.637961	6141.49513	4996.047394	5032.073652	5386.691158	5206.735011	5553.720542	5414.325575	5124.135899	5510.827355	6345.962238	5490.189423	6371.873322	6260.067275	6001.087048	6070.698807	6361.059719	6592.997116	6550.238424	6724.771752	6285.977762	5753.469311	5621.695298	5458.552702
Ecpas	10104.26107	12540.78071	8840.280889	8615.191201	9316.37496	9087.806267	9355.021554	9364.878708	10427.94634	9873.005012	10025.77692	10217.09272	10725.83024	10042.24499	10776.91632	10209.74735	10382.7029	11964.26968	10442.73465	10667.44035	10820.99245	9215.241503	9422.48158	9713.697317
Mdn1	4018.879646	4771.255033	3420.494121	2236.477178	2268.754524	2005.712046	5440.076794	3896.137801	4184.824702	2615.349364	2283.48432	2606.374623	2898.333683	2547.531841	2550.868185	2204.5701	2347.266924	2465.770505	4200.797419	3921.750531	4293.011665	3007.361392	2978.486892	2735.093931
Zkscan16	122.7138823	111.6997217	133.9657127	118.8516061	157.6208093	136.5015556	126.8198344	141.4798643	115.9924238	187.1601743	171.8079858	169.3296856	192.5179117	189.1518748	205.4839489	237.5675284	206.3531361	379.4637771	134.7849439	167.3445505	109.8164992	85.77494933	128.6197639	163.7233377
Ptgr1	1898.38376	1482.792489	1837.660102	2495.883727	2039.21922	2142.213602	1090.321174	1395.753276	2421.057552	2196.991327	2213.199235	1806.617492	1874.70186	2295.615935	2274.659528	3142.113382	3196.230641	4025.292224	1423.762798	1637.032571	1010.718521	1968.895211	1882.328567	2169.957537
Lyrm2	3659.327971	3197.511117	3140.913503	3739.174876	3395.743311	3247.753227	3009.088799	3026.852865	2977.138878	2608.009749	2714.566175	3066.169846	2036.698639	2360.95931	2288.995617	2403.957133	2457.172398	2340.026626	2392.045442	2600.038479	2695.588328	2738.250673	3240.7845	2961.979572
Dnajc25	1209.95888	1180.947439	1022.216634	647.9996261	620.6319367	624.7098218	1007.970632	889.6906849	1149.689612	649.5558991	685.6700524	685.1339588	676.1604704	713.6184367	770.3258737	567.0510649	665.0402703	616.8146495	837.3708298	858.4155647	1000.550326	690.1282183	657.5504783	626.6365312
Gm20503	90.80827292	113.4050609	68.4390054	81.64588591	90.63196535	89.7712933	75.7624985	72.10031545	103.4834369	100.3080673	123.3893716	109.4130276	63.3900441	77.38031242	74.54766519	70.70462156	78.50391049	76.63680205	78.23723756	70.50163934	65.07644399	83.81063752	91.76803379	109.7029471
Gng10	245.4277647	178.2079529	330.5458346	239.7701966	191.1152313	218.8943864	163.0540729	160.5252306	319.5477558	170.0344067	163.9985319	186.2626542	306.3852132	349.9309684	279.0758748	339.3821835	298.3148599	290.1781825	137.8834484	141.0032787	114.9005964	154.5258629	166.1940769	176.1895817
Shoc1	0	4.263348156	8.736894306	7.234445587	5.910780349	12.29743744	8.235054185	4.081149931	3.411541877	0	0	2.605072087	4.695558822	15.47606248	22.93774314	9.898647018	13.45781323	9.672606084	3.873130572	6.197946315	2.033638875	8.512017873	2.890331773	9.141912259
Ugcg	10412.27292	10198.78146	11730.73676	10405.19974	10035.5199	10379.0372	11814.00873	9722.659519	10432.49506	11930.54366	10639.59999	11687.65592	7896.75605	7070.840993	7636.356986	8220.119302	6994.698425	8949.392767	13315.04828	13908.96627	12910.5564	12602.36985	12826.56983	15247.87857
Susd1	4080.236587	4621.469401	3794.724427	6408.685298	6678.196665	6779.57726	3804.595033	4214.467495	5180.99493	8221.591709	7089.42225	7899.881103	8063.448388	8342.45746	7469.102609	9057.262022	9042.529004	12601.17359	7315.569025	7576.98937	6278.860026	7112.118318	6967.144738	7419.07734
Tmem68	1806.348348	2092.451275	1785.238737	1615.34835	1599.851215	1673.681235	1647.010837	1544.035057	1855.878781	1664.869263	1750.879564	1624.262446	1888.788536	1906.135029	2145.634723	1791.65511	1810.075879	1944.193823	2050.435325	1957.776292	2255.305512	1832.702925	1966.870771	1883.233925
Tgs1	4244.67319	5184.231357	4080.129641	3842.524099	3563.215421	3840.489712	4478.222466	4006.328849	4127.965671	3850.851168	4263.961829	4023.533838	4315.218558	4320.400777	4378.241721	3795.424085	3952.111151	3933.77449	4373.539042	4429.982129	4696.688981	3975.767117	4142.568013	3936.008769
Ankrd6	429.4985882	390.8069143	327.6335365	425.7987974	442.3233961	475.9108288	471.0450994	457.0887923	512.8684621	501.5403364	599.7660595	457.1901512	482.468669	472.879687	374.6498046	617.9583924	688.5914435	767.1120671	493.4368349	437.7299585	402.6604972	388.2789691	346.1172298	565.1363942
Lyn	100609.4307	77333.15642	80013.93421	46025.54282	53565.46178	48043.62858	82479.00869	93952.15256	80435.06001	44533.11206	36905.91724	47002.01312	51915.27223	52925.55435	64609.88798	44194.63075	42297.90697	43963.48274	36740.51661	35295.75478	55141.10127	39803.50511	43386.04766	39509.68262
Rragd	411.0915058	345.6154238	320.3527912	467.1384865	608.810376	778.4277898	701.6266165	950.9079339	476.4786821	820.8135749	1693.089605	587.4437556	1290.104786	954.3571865	619.3190647	1111.476651	1644.096183	1180.801989	529.8442623	625.9925778	760.5809391	606.9723514	325.1623244	508.6227548
Rps20	198477.4333	227836.4519	181790.016	194426.7586	162305.1027	155321.5538	208784.9758	215332.3534	169012.3333	163908.275	168834.1457	167628.5736	164396.2099	166771.7689	131201.0235	139177.8053	144886.8172	173658.2494	257621.28	258958.7192	234741.9185	178865.6506	208675.4508	198790.051
Plag1	1049.203694	1112.449645	1105.21713	1416.917843	1398.884683	1644.167385	1067.263022	1403.915576	960.9176286	1618.385037	1939.868349	1583.883829	1364.059838	1453.030311	1363.839977	1613.479464	1529.70477	1694.938205	1098.41983	1276.776941	1035.122187	1332.458182	1559.333991	1470.185708
Ube2j1	5097.534672	4520.854384	4918.871494	4825.375206	4576.91425	4398.793372	4232.817851	4953.155633	4980.85114	4521.202642	4716.910155	4293.158799	4065.18005	4096.857652	4565.566623	4301.669176	4718.085021	4550.589139	3706.585958	3749.757521	3650.38178	3819.276942	3993.715927	4097.238858
Gabrr2	143.5752423	68.78201691	166.0009918	196.3635231	109.3494365	158.6369429	186.1122246	77.54184869	145.5591201	248.32363	115.5799177	252.6919924	90.38950733	92.8563749	72.6361866	123.0260415	71.77500388	125.7438791	269.5698878	238.6209331	116.9342353	238.3365004	461.7305007	225.2234748
Chchd7	3556.24831	4009.536829	3353.511265	3691.634234	3472.583455	3234.226046	4593.513224	5704.08722	3571.884345	2998.232596	4377.979856	2736.628227	2996.940418	2717.768528	2375.967893	2770.207073	3318.472445	3197.912381	2866.116624	3150.106215	2870.481272	3320.996512	2930.073835	2942.033582
Gm11808	6630.231062	2969.279879	8482.068222	6659.823909	5815.222734	6874.267528	5412.07761	6106.76068	5597.203039	4908.978951	5707.14891	5331.280026	2924.159257	3065.120153	2730.547173	3150.597937	2922.588439	3314.7277	4438.607636	4892.503873	4720.075828	3500.403658	4798.673326	5157.70068
Pm20d2	0	10.23203557	11.64919241	0	5.910780349	4.918974975	18.11711921	8.162299862	6.823083753	7.339614679	1.56189078	11.72282439	5.869448528	8.597812491	5.734435784	7.070462156	10.09335992	6.696419596	14.71789618	13.94537921	15.25229156	5.89293545	5.780663546	9.972995192
Srsf12	39.26844235	22.45363362	43.68447153	23.77032121	38.42007227	25.82461862	42.82228176	13.6038331	29.56669626	59.94018654	54.66617729	31.26086504	25.82557352	24.93365622	20.07052524	19.79729404	16.82226653	23.8094919	44.15368853	39.51190776	33.55504143	31.42898907	52.74855485	31.58115144
Pnrc1	18654.96439	11792.13678	14260.06766	12946.55712	14309.0141	13385.76065	23799.30659	26907.02149	15508.86937	12339.11554	16224.92142	13022.75536	9593.026674	8888.418553	7579.968367	9579.062129	9580.841533	8191.953306	8820.667566	9851.635668	10230.22036	9407.089291	10488.29142	11004.36911
Ptbp3	45011.45204	43213.29691	39614.53493	40453.98623	42887.63708	41130.00926	45648.55236	52664.51909	41858.48165	40866.97453	50089.83731	40416.39089	47144.58447	39501.78971	43784.32869	42786.19469	43815.27541	41787.14637	34027.00133	37310.86207	37791.11121	41296.38209	39738.44896	38230.64599
Penk	158.3009082	117.3841859	142.702607	66.14350251	47.28624279	68.86564965	26.35217339	296.5635616	56.85903128	61.16345566	45.29483262	79.45469865	110.3456323	146.1628123	231.28891	165.4488144	143.5500078	255.9520379	388.8623095	279.6823275	301.9953729	205.5979702	171.2521575	147.932762
Bpnt2	2963.540258	3357.528784	2757.946303	2767.692183	2669.702458	2835.789073	2510.044515	2639.143622	2666.688567	2711.987624	2820.774748	2777.006844	2829.07419	2722.067435	2928.385207	2987.977307	3264.641192	3186.007635	2805.695787	2809.993911	2842.010327	3276.47211	3063.029096	2856.43204
Rngtt	9203.541175	11441.40533	9514.477899	9398.578309	12089.51607	12189.21999	11547.19298	11593.18657	10439.31814	13464.52313	19665.76681	11419.33349	14273.32493	11785.88136	11458.35844	13455.08948	14472.75664	12473.94161	10286.26017	11039.31713	10284.11179	10803.06022	10185.52917	10664.45619
Fam110b	90.80827292	117.9526323	68.4390054	75.44493255	81.76579483	99.60924325	130.1138561	88.42491517	102.3462563	156.5784465	120.26559	127.6485323	115.0411911	114.3509061	130.9362837	144.237428	90.84023928	67.70824259	185.1356414	115.4367501	130.152888	127.6802681	145.2391716	150.4260108
Hsdl2	1471.339449	1417.42115	1627.974639	1543.003894	1408.735983	1523.652499	1470.780677	1507.304708	1543.154109	1423.885248	1677.470698	1516.151954	1567.142757	1620.687655	1481.395911	1497.523885	1602.601258	1587.051444	1524.464193	1434.049829	1408.294921	1540.675235	1536.211337	1495.118196
Spaca1	15.9528047	12.50582126	13.10534146	37.20572016	17.73234105	17.21641241	29.64619506	21.76613297	17.05770938	20.79557492	24.99025248	22.14311274	11.73889706	14.61628123	11.46887157	18.38320161	15.7007821	20.83330541	20.91490509	20.91806881	6.100916624	12.44064151	28.18073479	46.54064423
E130308A19Rik	1787.941266	2374.116476	1878.432276	1887.156806	2122.955275	2177.87617	1622.305674	1557.63889	1942.304508	2952.971639	2683.32836	2579.021366	2736.336904	2246.608404	2184.820034	2979.492752	2900.15875	3457.584652	2445.494643	2588.41733	2089.563944	2513.009584	2358.510727	2651.154555
Cyp7a1	0	1.136892842	0	2.066984453	2.955390175	4.918974975	0	0	0	8.562883792	7.809453899	69.0344103	4.695558822	12.03693749	3.822957189	48.07914266	23.55117315	2.976186487	6.97163503	0	0	0	0	0
Inip	2345.062291	2513.670073	2038.608671	2301.587189	2147.583527	2282.404388	1958.295885	1799.78712	1996.889179	2255.708245	2325.655371	2297.673581	2368.909426	2400.509247	2509.771395	2435.067166	2488.573963	2749.252268	2186.769521	2238.233363	2112.950791	2346.69785	2355.620395	2091.835742
Snx30	1667.681661	1528.836649	1358.587065	2497.950712	2337.713628	2437.3521	1215.493998	1383.509827	1752.395344	3339.524679	2392.816675	3004.950652	3732.969264	3943.81659	3914.708162	3699.2658	3408.1912	4595.231936	3055.125396	2615.533345	2846.077605	2770.989203	2936.577081	3041.763534
Slc46a2	46.63127528	15.06383015	33.49142817	90.94731595	66.0037139	98.3794995	19.76413004	51.69456579	23.88079314	56.2703792	53.10428651	44.28622547	71.60727204	80.81943741	50.65418276	82.01736101	80.74687936	110.8629467	46.47756687	68.17740947	43.72323581	44.52440118	69.36796255	76.45962981
Mup6	0	0	7.280745255	0	2.955390175	0	0	0	0	0	0	0	5.869448528	0	5.734435784	0	3.364453307	2.976186487	3.873130572	0	0	0	0	0
Akirin2	5231.292804	5634.440923	5236.311988	5942.580303	6475.259873	6047.879732	6428.283297	8193.588678	5882.635376	5942.641352	9069.899759	5378.171323	6279.136035	5657.360619	5144.744638	6115.949765	7020.492567	5806.539837	4730.641681	5179.933633	4841.077341	5889.661597	5154.184134	5304.802359
Sdcbp	47127.03937	30427.80001	28671.57481	18386.8602	21499.47839	18700.71311	43548.61354	49172.41513	35158.2134	16112.90076	20673.18636	15536.64993	22938.97874	21157.49698	26109.84186	16373.77626	18100.75879	15875.72277	16261.72602	15641.29227	23270.92964	18114.88357	15120.77067	15893.63
Orc3	3837.2631	4632.269883	3959.26927	3545.91183	3808.512805	3970.842549	3807.889055	3841.722468	3868.688488	3945.04289	4115.582205	4026.13891	4335.174683	4270.533464	4421.24999	4337.021486	4337.901797	4370.529857	4418.467357	4620.568978	4531.964232	3990.172071	4253.845787	4236.029708
Nsmaf	4578.45495	5382.050712	5432.892109	5101.317631	5834.925335	5867.107402	5802.419178	6129.887196	4586.249463	6789.143578	8987.119547	6108.894043	9847.76074	6103.587087	6154.005336	7030.867568	6534.889806	6572.163811	6544.041415	7263.993082	7955.595278	5577.990789	5175.139039	6736.758252
Rars2	2156.082913	2675.393079	2121.609167	1778.640122	1923.959004	1906.102803	2398.047779	1858.283602	2259.577903	2124.81845	2060.133939	2018.930867	2181.087073	2185.563935	2171.439684	2118.310462	1965.962216	2210.562513	2414.509599	2383.110358	2264.456887	1959.073652	2128.729351	2096.822239
Car8	211.0678776	100.8992397	177.6501842	48.57413465	66.98884396	83.62257458	317.8730915	859.7622521	69.36801816	103.9778746	74.97075743	237.0615599	113.8673014	185.7127498	143.3608946	152.7219826	146.9144611	43.89875069	297.456428	142.5527653	560.26751	70.0604548	83.09703847	73.96638101
Rab2a	29409.60904	24387.48834	26940.21359	26308.57812	25943.40008	24125.11277	27486.96386	27372.27259	25635.46284	23392.57525	23200.32564	25258.77895	18614.36906	19214.39135	19168.30735	18814.4998	19132.52447	18618.27862	20598.08301	22405.57593	23140.77676	23964.60416	26716.78174	23924.38438
Slc35a1	854.088621	821.1208548	846.0225987	990.0855531	862.973931	954.2811452	816.9173751	590.4063567	819.907231	754.7570428	859.0399289	876.6067572	759.5066395	760.0466242	732.0963018	861.1822906	759.2449629	744.0466218	953.5647469	990.8966672	854.1283274	911.440683	974.7643904	959.9007872
Chd7	17408.19135	13210.12637	13119.90295	10970.51999	10697.5273	10679.09467	15928.2418	17040.16135	12382.75983	11504.84601	9889.892418	11627.73926	8374.52916	8654.558053	9491.446962	9047.363375	8855.241103	8190.465213	10593.01212	10880.49476	11928.30882	10753.29766	12619.18852	11099.11257
Cfap206	4.908555293	3.126455314	7.280745255	0	2.955390175	4.918974975	9.882065022	8.162299862	5.685903128	8.562883792	7.809453899	0	16.43445588	10.31737499	13.38035016	22.6254789	19.0652354	5.208326353	4.647756687	3.098973158	12.20183325	4.583394239	2.890331773	0
Clvs1	19.63422117	13.92693731	13.10534146	9.30143004	10.83643064	14.75692493	65.88043348	68.01916552	29.56669626	11.00942202	34.36159716	15.63043252	12.91278676	15.47606248	17.20330735	11.31273945	16.82226653	24.55353852	6.97163503	10.84640605	9.151374936	19.64311817	25.29040301	17.45274159
Smim8	2617.48711	2444.888056	2176.942831	2394.601489	2438.196894	2181.565401	2393.106746	2669.072055	2230.011207	2184.758636	2520.891719	2283.345684	2307.867161	2465.852622	2357.808847	2283.759276	2487.452478	2451.633619	2344.793249	2429.594956	2194.296346	2213.779418	2352.730063	2302.930806
Zfp292	16458.3859	16168.32155	13735.854	13614.1931	14776.95087	13947.75354	17840.42139	16093.33456	16659.69616	16575.29648	14428.74702	16568.25847	13080.65299	13102.20645	12677.88178	13473.47268	12174.83503	14221.70713	15335.27319	15792.36721	14477.47515	14218.99847	16060.1285	16080.62366
Mob3b	1519.197863	2520.49143	3124.895864	4005.815871	3423.326952	4059.384098	1296.197529	983.5571334	3524.122759	4875.950685	3483.016439	5073.377889	3500.539102	4430.452777	4629.601156	5315.573449	4628.366266	4987.344506	3257.302811	2834.785696	3513.111156	4218.032241	4848.531549	4117.184849
Ifnk	0	3.126455314	11.64919241	11.36841449	3.940520233	7.378462463	0	0	4.548722502	6.116345566	4.68567234	5.210144173	11.73889706	4.298906245	8.601653676	14.14092431	12.33632879	8.18451284	6.197008916	6.972689605	13.21865269	15.05972393	7.948412375	11.63516106
C9orf72	1549.876334	1429.074302	1508.570417	946.6788796	915.1858241	964.1190951	988.2065022	1157.686197	1290.70001	813.4739602	766.8883729	931.313271	1062.370184	984.4495302	1360.972759	796.1340388	769.3383228	729.1656894	886.9469011	809.6067374	1149.005964	814.5346334	816.5187258	772.0760445
Lingo2	39.26844235	33.53833883	43.68447153	26.87079789	38.42007227	31.97333734	23.05815172	42.17188262	30.70387689	22.01884404	20.30458014	33.86593713	50.47725734	55.88578119	80.28210098	94.74419289	81.8683638	50.59517028	20.14027898	30.21498829	28.47094425	31.42898907	22.40007124	24.10140505
Aco1	808.6844845	1057.310343	921.7423493	847.4636259	784.1635263	857.1313894	749.3899308	617.6140229	856.2970111	974.9454832	782.5072807	1001.650217	787.6799925	884.7149053	964.340951	989.8647018	887.0941885	944.1951631	803.2872807	842.1459556	891.7506466	978.8820554	855.5382048	904.2182308
Ddx58	7636.484897	3644.02578	3490.389275	2553.759292	2518.977559	2497.609544	23967.3017	28120.48341	15782.9299	2890.584914	2573.996005	3157.347369	13246.17144	9344.102615	11070.32828	3065.752391	2426.892319	3854.161501	10648.7852	10032.9256	14184.63115	4601.073046	4359.342896	4200.293142
Topors	2385.557872	2435.792913	2284.697861	2639.539147	2407.657862	2445.960306	2279.462998	2388.833093	2407.411384	2549.292832	2706.756721	2542.550357	2488.646176	2435.760279	2269.880831	2313.455217	2511.003651	2421.127707	2664.713834	2737.168041	2697.621967	2725.15526	2701.015042	2666.945131
Smim27	1768.307044	1783.216422	2270.136371	2366.697199	2114.089105	2329.134651	1526.779046	1443.366692	1852.467239	1898.513664	1911.754315	1981.157322	1286.583117	1457.329217	1201.364297	1720.950489	1858.29971	1865.324881	1563.195499	1587.449	1282.209311	1517.103493	2002.999919	1990.443624
Ndufb6	8549.476182	8069.665389	6277.458559	6410.752282	6039.832387	5626.077628	7437.90094	7486.189357	7312.071422	5217.242768	6459.980265	5264.850687	6235.702116	6596.241743	6107.17411	5391.93444	6159.19252	6209.069059	6761.711353	7226.03066	7456.336934	6052.044708	5755.373143	5579.89081
Asph	2385.557872	2725.416364	1925.029045	1538.869925	1832.341908	1730.249448	2473.810277	2909.859901	1742.160718	2026.95692	2947.287902	2065.822165	2656.512404	2773.65431	3631.80933	2610.414628	2745.393898	2332.586159	1851.356414	1668.022302	2465.787136	2022.586401	1976.986933	1820.071623
Aptx	1056.566527	836.4689082	937.7599889	949.7793563	852.1375003	895.2534455	923.9730795	891.0510683	951.8201836	791.4551162	788.7548438	785.4292342	737.2027351	830.5486866	1007.349219	619.3724849	718.8715232	775.2965799	876.8767616	854.5418482	942.5916184	809.2964685	917.6803379	905.8803966
Cfap418	323.9646493	513.307118	393.1602438	393.7605384	416.7100146	425.4913354	383.753525	393.1507767	365.0349808	446.4932263	581.0233701	414.2064618	596.3359704	511.5698432	443.463034	408.6727126	446.3508054	462.7969988	522.0980012	447.8016213	532.8133852	402.0291518	381.523794	360.6899928
Dnaja1	15248.42702	12043.67432	16659.80129	14810.9771	14412.45275	12349.08668	18986.74093	16959.89873	17135.03767	12987.44817	13035.54045	13190.78251	14289.75939	13569.92745	12632.00629	10297.42108	10585.69159	10453.11099	16086.66052	15433.66107	16846.66444	11685.691	12645.20151	13735.30763
Plekhf2	4529.369397	3651.98403	4425.236966	4451.25102	4661.635435	4687.783151	4609.983333	5644.230355	4469.119859	4324.256315	5377.589955	3920.633491	5351.763168	5187.920057	5224.070999	4699.029149	5255.276065	4644.339013	3611.306946	3813.28647	4371.306761	4253.389854	3990.103012	4087.265863
Ndufaf6	855.3157598	1084.027324	819.8119157	799.9229834	713.2341621	622.2503344	993.1475347	850.239569	808.5354248	740.0778134	652.870346	778.9165539	993.1106909	1007.663624	894.5719823	757.9535431	723.357461	859.3738482	1220.03613	1130.350459	1199.846936	748.4028022	732.6991044	831.0829327
Smu1	4875.422545	4536.770884	4825.677955	4771.63361	4331.616866	4256.143097	4418.930075	4346.424676	4927.403651	4068.59307	4401.408218	3981.852685	4574.648183	4501.81462	4641.070028	3997.639303	4273.977184	4379.458416	4326.286849	4535.347216	4537.048329	4340.474344	4284.19427	4545.192559
Trp53inp1	7103.906648	5032.740386	5642.577573	8166.655575	8288.88431	8274.945652	6866.388179	8079.31648	5866.714847	8778.179156	7322.143976	9508.513117	10299.70828	8033.795992	8731.634221	7108.642652	6680.682783	7979.900019	8706.022901	9300.793189	11694.44035	8362.730175	8970.86724	8736.343788
B4galt1	9136.048539	10393.75858	10213.42944	11451.09387	11289.59047	12196.59845	9047.030527	9136.334312	10007.18951	12019.84231	14319.41467	12250.35149	10643.65796	10812.60899	11236.62692	11490.9151	12380.06668	11124.24104	9447.340092	10647.29703	9462.521684	12817.78938	12306.31011	11343.45095
Spink4	3.68141647	25.29586572	1.456149051	10.33492227	11.8215607	15.98666867	8.235054185	12.24344979	10.23462563	7.339614679	10.93323546	0	3.521669117	0	0.955739297	7.070462156	6.728906614	5.952372975	6.197008916	6.972689605	7.117736062	8.512017873	6.503246489	6.648663461
Ccne2	2120.495887	4164.722702	2098.310783	2458.678007	3484.405016	3386.71427	1737.596433	2957.473317	2217.50222	2622.688979	5282.314617	2477.423554	5162.766925	3929.200308	4193.784037	4708.927796	5863.120629	4630.202128	2351.764884	2615.533345	2871.498091	2705.512142	2123.67127	1982.132794
Bag1	9518.915852	10722.03639	9207.23045	10332.85528	10793.08492	10348.2936	12164.82204	13349.44142	10644.01066	9191.644116	14855.14321	8730.899099	9496.767718	10335.4304	9149.292294	9000.698324	10020.46343	8709.809755	9757.190538	11085.02698	11860.18192	9733.165052	8492.517332	9091.216201
Chmp5	7888.048356	5798.153492	6637.127375	7342.96227	6918.568399	6865.659322	9539.486767	11155.14314	7957.990018	5523.060046	6936.356953	5974.732831	6085.444234	6591.083056	6773.3244	5745.457548	5931.53118	5469.486717	5132.672635	5401.510214	6140.572582	6087.40232	5842.805679	5949.722715
Ints8	3130.431138	3675.85878	3470.003189	3196.591457	3434.163383	3269.888615	2852.62277	2685.396655	3244.376325	3584.178501	3907.850731	3445.207835	3546.320801	3168.293903	3207.461082	3252.412592	3650.431838	3456.840605	3245.68342	3157.853648	3287.377241	3410.045314	3354.952605	3343.446638
Nfx1	4280.260216	5251.023812	4374.271749	4090.562233	4104.051822	4297.954385	4649.511593	3859.407451	4536.213515	4416.001498	4620.072927	4767.281919	4532.388153	4484.618995	4327.587538	4270.559142	4070.988501	4194.190807	5286.048605	5204.725418	5394.227115	4415.118194	4994.493304	4605.03053
Aqp7	6.135694116	4.263348156	7.280745255	5.167461133	0	7.378462463	0	4.081149931	6.823083753	11.00942202	9.371344679	9.117752304	3.521669117	7.738031242	4.778696487	4.242277294	3.364453307	2.976186487	8.520887259	9.296919473	6.100916624	5.89293545	5.780663546	7.479746394
Aqp3	169.3451576	73.04536507	142.702607	114.7176372	92.60222547	129.1230931	508.9263486	506.0625914	144.4219394	129.666526	93.71344679	240.969168	35.21669117	47.2879687	69.76896871	25.45366376	31.4015642	45.38684393	100.7013949	81.34804539	62.02598568	87.73926115	140.181091	105.5475325
Dpy19l4	2156.082913	2506.280269	2211.890409	2495.883727	2539.66529	2860.383948	1683.245075	1639.261889	1896.817283	2848.993764	2411.559364	2885.117336	2452.255595	2921.536684	2774.51118	2887.576744	2846.327498	2975.442441	2567.88557	2649.62205	2570.519538	3040.754692	3304.371799	2956.161992
Nol6	998.8910022	1092.269798	811.0750214	621.1288282	587.1375147	648.074953	933.8551445	957.7098505	935.8996548	605.518211	571.6520254	606.9817962	721.9421689	702.4412805	630.7879363	538.7692163	554.0133112	600.4456238	1010.887079	1018.012682	1083.92952	700.604548	726.1958579	707.2515757
Ube2r2	11036.88658	11400.19297	13494.13326	17829.80789	23496.33702	23579.10654	23893.18621	28105.51919	17177.11335	23518.57197	43468.98229	18320.16945	26062.69924	19682.97214	18040.53498	28488.30612	31213.15481	19906.96737	10861.80738	15143.90708	15074.34816	17613.32929	12697.95006	14149.18693
Esrp1	22.08849882	16.4849462	10.19304336	0	4.925650291	0	11.52907586	14.96421641	5.685903128	7.339614679	0	22.14311274	15.26056617	21.49453123	9.557392974	5.656369725	7.850391049	25.29758514	24.78803566	28.66550171	38.63913862	8.512017873	8.670995319	9.141912259
Ubap2	4664.354667	6255.468637	4744.133608	4631.078668	5060.613109	4914.056	5314.903971	5094.635497	5121.861538	5620.921575	6586.493419	5315.649593	6218.093771	5579.120525	5305.30884	5932.117749	6590.964028	6272.313022	6405.383341	6476.853899	6009.402875	5514.47804	5326.881457	5267.403627
Virma	7032.732596	7143.381947	6609.460543	6644.321525	6890.984757	6922.227534	6818.624865	6490.388774	6574.041196	7196.492193	7564.237047	7410.127551	7167.770542	7143.062617	7296.113796	6916.326081	6991.333971	7604.900522	7001.070823	7322.098828	6669.31869	6939.913649	7251.842418	7321.009554
Dcaf12	8524.933405	9530.004244	9130.05455	13146.02112	17023.04741	18003.44841	17204.6752	20456.08384	12444.16759	16585.08264	29538.47843	13839.44546	17190.44085	14354.90773	14040.76602	19446.59911	21920.53478	13866.05284	8200.192048	13015.68726	13331.51964	14376.14342	9200.648616	9520.886077
Rad54b	854.088621	1247.171447	697.4953954	1101.702714	1166.393989	1260.487337	744.4488983	980.8363667	856.2970111	1263.636994	1560.328889	1015.978114	1827.746272	1712.684248	1517.714004	1807.210127	1867.271585	2061.009142	1752.978897	1668.797045	1469.304087	1334.422494	1259.46207	1102.015969
Fsbp	62.58407999	76.45604359	55.33366394	72.34445587	81.76579483	87.31180581	49.41032511	70.73993214	50.03594753	74.6194159	95.27533757	75.54709052	99.78062498	93.71615615	102.2641048	120.1978566	77.38242606	115.3272264	144.0804573	113.8872635	96.59784655	134.8827448	98.27128028	96.40562019
Ubap1	5950.396154	4895.176352	6064.860798	6993.641898	8948.921449	9262.429878	9709.128884	12833.85615	7605.464024	8126.176719	14078.88349	6629.908461	13029.00184	10067.17865	9920.573907	10170.15277	11267.55412	7755.197939	4730.641681	7526.631057	8456.88726	6915.687136	4631.034083	5323.086184
Gem	1910.655148	1230.970724	1842.02855	1370.410693	1232.397703	1636.788923	2547.925765	1501.863175	1615.933669	1948.667697	1639.985319	1637.287807	966.1112277	774.6629054	834.3604066	721.1871399	700.9277722	1100.444954	1893.186224	1946.155143	2497.308538	1091.5026	1036.183941	2309.57947
Cdh17	485.946974	290.7603442	163.0886937	159.1578029	166.4869798	432.8697978	260.2277122	291.1220284	163.7540101	362.0876575	168.6842042	270.927497	116.2150809	86.83790616	130.9362837	110.2992096	86.35430154	170.3866764	154.1505968	225.4502972	186.077957	208.8718232	186.4263993	298.3587728
Pdp1	359.5516752	364.9426021	294.1421083	292.4783001	193.0854914	265.6246487	316.2260807	277.5181953	355.9375358	293.5845872	245.2168524	286.5579295	380.3402646	319.8386247	340.2431899	255.95073	224.2968871	290.9222291	383.4399267	378.8494685	393.5091223	300.539708	301.3170873	309.9939339
Kif24	1753.581378	2892.539612	1751.747308	2372.898152	3176.059308	2891.127542	1918.767625	2820.074602	1934.344244	2952.971639	5369.780501	2413.599288	5219.113631	3987.665433	3535.279661	4392.171091	5337.144429	4401.035768	2605.842249	2680.611781	2355.970636	2981.825338	2197.37473	2189.903528
Nudt2	1045.522277	971.7591563	841.6541515	878.4683927	792.0445668	736.6165025	976.6774263	949.5475506	1012.090757	642.2162844	751.2694651	583.5361474	704.3338234	769.5042179	685.2650762	615.1302076	667.2832392	720.9811765	917.9319457	870.8114573	957.84391	780.4865619	743.5378486	726.3664832
Myorg	3.68141647	1.136892842	4.368447153	0	0	0	0	2.720766621	5.685903128	0	0	10.42028835	2.347779411	0.859781249	2.867217892	2.828184862	0	2.232139865	1.549252229	0	3.050458312	0	2.890331773	0
1110017D15Rik	30.67847058	25.86431215	37.85987533	24.80381344	24.62825145	27.05436236	37.88124925	29.92843283	37.52696064	15.90249847	14.05701702	29.958329	32.86891176	35.25103121	21.02626454	33.93821835	21.30820428	29.76186487	26.33728789	21.6928121	30.50458312	27.50036544	36.8517301	19.11490745
Tmem67	1919.24512	1100.228047	451.4062058	287.310839	299.4795377	327.1118359	3180.377926	4856.568418	1269.093578	281.351896	332.6827361	320.4238667	996.63236	835.7073741	1148.798635	343.6244608	349.9031439	558.779013	571.6740725	581.0574671	1104.265909	314.2898907	299.1493385	315.8115144
Rbm12b2	987.8467527	868.0176845	822.7242138	836.0952114	811.747168	881.7262643	881.1507978	863.8434021	829.004676	894.2097217	751.2694651	824.5053155	863.9828233	748.0096867	747.3881305	731.0857869	724.4789454	785.7132326	811.808168	794.1118716	767.6986752	1018.168292	848.3123753	913.360143
Rbm12b1	274.8790964	300.7081566	254.8260839	301.7797302	246.2825145	295.1384985	255.2866797	186.3725135	221.750222	330.2826605	237.4073985	282.6503214	220.6912647	233.8604998	257.093871	287.0607635	218.6894649	290.9222291	369.4966566	344.7607638	315.2140256	318.2185143	356.9559739	385.6224808
Fam219a	1881.203816	1728.077119	1863.870785	1576.075646	1673.735969	1615.883279	1533.367089	1447.447842	1727.37737	1608.598884	1536.900527	1662.035991	1425.102103	1789.204779	1836.93093	1524.391641	1269.520381	1396.575509	1464.043356	1418.554963	1898.40189	1521.686887	1559.333991	1443.591054
Triqk	29.45133176	15.63227657	26.21068292	13.43539895	9.851300582	14.75692493	32.94021674	32.64919945	12.50898688	8.562883792	15.6189078	20.84057669	9.391117645	7.738031242	6.690175082	14.14092431	13.45781323	6.696419596	10.8447656	9.296919473	13.21865269	10.47632969	10.11616121	14.12840986
Dnai1	19.63422117	23.59052646	14.56149051	3.10047668	9.851300582	9.83794995	36.23423841	23.12651628	23.88079314	19.57230581	12.49512624	11.72282439	16.43445588	17.19562498	19.11478595	14.14092431	20.18671984	8.928559462	18.59102675	17.81909566	11.18501381	5.89293545	4.335497659	3.324331731
Enho	23.31563764	22.16941041	21.84223577	28.93778235	16.74721099	23.36513113	24.70516255	17.68498303	27.29233501	66.05653211	40.60916028	80.75723469	31.69502205	27.51299997	64.03453292	22.6254789	28.03711089	22.32139865	34.85817515	20.91806881	23.38684706	16.36926514	21.6774883	21.60815625
Runx1t1	1753.581378	2140.769221	2605.050652	3786.715518	5508.847285	5591.644803	3931.414868	8480.629557	3712.894742	6554.275908	13443.19394	4257.990326	8495.439799	3969.610027	4397.356507	6941.779745	9470.936059	3787.941352	750.6127049	1482.858656	1656.398863	3474.212833	1474.069204	1471.016791
Cntfr	0	1.421116052	0	0	0	0	0	0	0	0	0	7.81521626	0	2.579343747	1.911478595	1.414092431	6.728906614	2.976186487	1.549252229	3.098973158	0	1.309541211	0	0
Lrrc69	30.67847058	36.94901735	37.85987533	31.0047668	31.52416186	24.59487488	13.1760867	31.28881614	39.8013219	37.92134251	73.40886665	33.86593713	35.21669117	46.42818745	48.74270417	46.66505023	44.85937742	16.36902568	27.88654012	36.4129346	23.38684706	41.25054815	39.01947893	34.90548317
Otud6b	1886.112371	2409.928601	1860.958487	1665.989469	1637.286157	1617.113023	1734.302411	1726.326421	1833.135168	1496.058125	1664.975571	1529.177315	1717.400639	1569.10078	1881.850677	1602.166725	1692.320013	1633.926382	1524.464193	1543.288633	1665.550238	1571.449453	1455.282048	1489.300615
Pip4p2	1079.882164	1373.366553	1285.779612	1617.415335	1460.947876	1534.720192	874.5627544	775.4184869	1162.198599	1668.53907	1452.558425	1538.295067	1211.454176	1312.026186	1545.430444	1565.400321	1446.714922	1492.557523	1292.076359	1329.459485	1414.395837	1852.346043	1759.489467	1694.5781
Necab1	12.27138823	7.38980347	24.75453387	14.46889117	20.68773122	15.98666867	46.11630343	21.76613297	11.37180626	20.79557492	14.05701702	135.4637485	56.34670587	79.09987492	50.65418276	222.0125117	162.6152432	14.88093244	37.1820535	19.36858224	4.067277749	15.05972393	12.28391003	10.80407812
Tmem64	1446.796673	1332.43841	1528.956504	1624.64978	1457.992486	1496.598136	2169.113272	2026.971132	1496.529703	2093.013453	1830.535994	2099.688102	1564.794978	1231.206749	1189.895425	1580.955338	1506.153597	1556.545533	2078.321865	2177.803387	1532.346892	1797.345312	2075.980796	1792.645886
Il11ra1	381.640174	350.7314416	422.2832248	383.4256161	381.2453325	391.0585105	278.3448314	310.1673948	264.9630858	331.5059297	268.6452141	375.1303805	359.2102499	380.0233121	405.2334621	445.4391158	460.930103	281.9936697	274.9922706	313.7710322	287.7599008	381.0764925	407.53678	383.9603149
Calb1	0	1.705339262	0	0	3.940520233	0	0	0	0	0	3.12378156	0	0	4.298906245	3.822957189	1.414092431	5.607422178	3.720233109	2.323878343	0	0	0	1.445165886	0
Decr1	614.7965505	711.6949188	560.6173847	757.5498021	561.5241332	675.1293153	614.3350422	568.6402237	612.9403572	721.7287767	655.9941275	674.7136705	558.7714999	639.6772493	528.5238314	660.3811654	658.3113637	672.6181461	782.3723756	742.2040713	658.8989954	754.2957376	677.7828007	775.4003762
Nbn	1137.557689	1587.955076	1196.95452	1092.401284	1193.977631	1092.012444	1215.493998	1304.607595	1339.598777	1093.602587	1383.835231	1017.28065	1385.189853	1415.199936	1351.415366	1216.119491	1380.54734	1367.557691	1419.115042	1337.981661	1402.194004	1180.551402	1106.997069	1088.718642
Osgin2	651.6107152	708.2842403	681.4777559	545.6838957	452.1746967	528.7898098	576.4537929	621.6951728	597.0198284	544.3547553	571.6520254	544.4600661	586.9448528	583.7914681	626.9649791	533.1128466	551.7703423	629.4634421	604.2083693	584.9311835	648.730801	540.8405202	528.9307144	547.6836526
Ripk2	2016.189087	2151.001256	2083.749292	1162.678755	1086.598454	1142.431938	1889.12143	1753.534087	2333.494644	1242.841419	979.305519	1247.82953	1349.973161	1543.307342	1762.383264	1252.885894	1075.503574	1315.474427	1328.483786	1380.592542	1577.086947	1093.466911	1303.53963	1279.036633
Mmp16	13.49852706	9.379365943	11.64919241	8.267937813	4.925650291	8.608206207	11.52907586	8.162299862	4.548722502	17.12576758	23.4283617	7.81521626	11.73889706	15.47606248	6.690175082	14.14092431	25.79414202	5.952372975	11.61939172	4.648459736	13.21865269	12.44064151	26.7355689	5.817580529
Cnbd1	26.99705411	9.947812364	21.84223577	8.267937813	15.76208093	23.36513113	23.05815172	24.48689959	18.19489001	13.45596024	12.49512624	11.72282439	9.391117645	16.33584373	21.98200384	25.45366376	19.0652354	14.88093244	6.97163503	6.197946315	25.42048593	13.75018272	12.28391003	13.29732692
Cngb3	8.589971763	11.08470521	14.56149051	15.5023834	10.83643064	14.75692493	4.941032511	9.522683172	7.960264379	6.116345566	6.247563119	10.42028835	35.21669117	30.09234372	25.80496103	39.59458807	42.61640855	27.52972501	6.197008916	13.17063592	6.100916624	11.1311003	6.503246489	9.141912259
Cpne3	12554.8573	12172.71165	15337.61795	19157.84541	19243.53056	18717.92952	10975.68022	12144.14181	14173.81932	13453.51371	15692.31667	17525.62246	11869.19881	12766.03199	13833.37059	13774.67437	15247.70239	11139.12198	10067.04098	13663.37265	12131.67271	18600.72336	19661.48188	15909.42058
Rmdn1	2924.271816	2716.889668	3360.79201	4181.509549	4350.334337	4043.39743	2343.696421	2202.460579	3020.351742	3598.857731	3425.22648	4254.082718	2382.996102	3163.994997	2739.148826	2910.202223	2990.99899	2613.835782	2942.804609	3133.061862	3442.950615	3632.66732	4262.516782	3984.211579
Gm12353	451.587087	453.6202438	729.5306746	990.0855531	957.5464166	1048.971413	403.517655	390.4300101	576.5505772	988.4014434	840.2972396	816.6900992	636.2482204	785.8400617	709.1585586	1088.851172	999.2426321	737.3502022	751.3873311	925.8182308	713.807245	1241.445068	1378.688256	1172.658018
Wwp1	3432.307289	3943.881267	3941.795481	4347.901798	4254.776721	4372.968753	3014.029832	3026.852865	3316.018704	4655.762245	4674.739104	4961.359789	3315.064529	3688.461559	3998.81322	4276.215512	4114.726394	3561.751179	3709.684462	4243.268996	3938.141681	4832.86184	5319.655628	4742.990297
Gm20878	0	6.821357049	8.736894306	0	4.925650291	12.29743744	0	4.081149931	0	3.669807339	0	0	0	0	2.867217892	0	3.364453307	0	5.422382801	4.648459736	0	1.964311817	6.503246489	4.155414663
Atp6v0d2	49.08555293	17.05339262	14.56149051	18.60286008	23.6431214	19.6758999	42.82228176	27.20766621	13.64616751	7.339614679	7.809453899	20.84057669	82.17227939	9.45759374	25.80496103	21.21138647	22.42968871	8.928559462	13.16864395	10.07166276	17.28593044	27.50036544	29.62590067	22.43923918
Ttpa	119.0324659	202.3669258	103.3865826	98.18176153	95.55761565	120.5148869	98.82065022	99.30798165	133.0501332	125.9967187	123.3893716	226.6412715	149.0839926	122.9487186	112.7772371	182.4179236	173.8300875	133.1843453	110.7715344	130.9316159	95.58102711	105.4180675	96.10353145	101.3921178
Ggh	4281.487354	3802.338109	4013.146785	4066.791912	3437.118773	3681.852769	3919.885792	4036.257282	4311.051752	2749.908966	2855.136346	2951.546674	3049.765455	3813.12984	4583.72567	2986.563215	2866.514217	3303.567001	2657.742199	2895.215673	3530.397087	3670.644015	3757.431305	3191.358461
Nkain3	12.27138823	12.79004447	16.01763956	19.63635231	16.74721099	27.05436236	14.82309753	13.6038331	14.78334813	14.67922936	29.67592482	19.53804065	44.60780881	62.76403118	61.16731503	46.66505023	49.34531517	34.2261446	13.16864395	7.747432894	14.23547212	13.09541211	18.06457358	17.45274159
4930578G10Rik	0	14.77960694	0	0	1.970260116	11.06769369	0	2.720766621	0	2.446538226	0	6.512680217	7.043338234	4.298906245	7.645914379	19.79729404	4.485937742	7.440466218	10.07013949	3.098973158	0	1.964311817	0	0
Ccnc	3385.676013	3049.146601	3065.193752	2795.596473	2967.211735	2726.34188	3294.021674	3418.643259	3098.817205	2658.163783	3094.105635	2698.854682	2853.725874	2798.587966	2808.917795	2768.79298	2847.448982	2678.567839	2483.451323	2652.721023	2737.277925	2737.595902	2676.447222	2687.722204
Gm12394	3.68141647	4.547571366	0	8.267937813	2.955390175	6.148718719	1.647010837	4.081149931	3.411541877	4.893076453	4.68567234	0	7.043338234	14.61628123	6.690175082	5.656369725	7.850391049	3.720233109	4.647756687	3.873716447	0	3.273853028	0.722582943	0
Fam205c	0	0.852669631	2.912298102	4.133968907	5.910780349	4.918974975	3.294021674	8.162299862	0	1.223269113	17.18079858	2.605072087	1.173889706	8.597812491	0	8.484554587	7.850391049	3.720233109	1.549252229	0	3.050458312	3.273853028	2.16774883	5.817580529
Dnajb5	209.8407388	181.050185	241.7207425	147.7893884	169.44237	175.8533554	184.4652137	165.9667639	228.5733057	182.2670979	132.7607163	158.9093973	137.3450956	149.6019373	152.9182876	164.034722	114.3914124	163.6902568	117.7431694	132.4811025	122.0183325	126.3707269	140.9036739	172.0341671
1700022I11Rik	95.71682822	54.57085639	88.82509211	130.2200206	89.6468353	102.0687307	59.29239013	129.2364145	71.64237941	48.93076453	110.8942454	59.91665799	127.9539779	111.7715624	89.83949395	185.2461085	131.213679	97.47010746	64.2939675	66.62792289	88.46329105	79.88201388	68.64537961	80.61504447
Vcp	16827.75468	18608.37781	14759.52678	14967.03443	15587.71291	15013.94137	16568.92902	19380.02064	17440.93925	15282.30103	19075.37209	13175.15208	19269.39952	18121.60939	19822.03303	16778.2067	18180.38419	17209.79836	15276.4016	16244.04255	17598.094	15785.86453	13567.93992	13971.33518
Fancg	288.3776235	503.0750824	304.3351517	473.3394398	378.2899423	359.0851732	217.4054305	280.2389619	287.7066983	365.7574648	427.9580737	388.1557409	529.4242572	512.4296245	443.463034	510.4873677	530.462138	580.356365	484.9159477	488.0882723	417.9127888	498.2804309	444.3885101	373.1562368
Pigo	391.4572846	593.4580633	471.7922925	477.4734087	490.594769	462.3836477	456.2220018	470.6926254	437.8145408	469.7353394	618.5087488	431.1394304	491.8597866	404.0971871	462.5778199	452.509578	525.9762003	510.4159826	512.0278617	516.753774	534.847024	503.5185957	442.9433442	478.7037692
Stoml2	3483.847119	3730.145413	3078.299094	3197.624949	3012.527718	2891.127542	3648.129004	3762.820236	3574.158706	2441.64515	3522.063709	2325.026837	3164.806646	3048.784309	2921.695032	2799.903014	3105.390402	2924.103224	3077.589553	3144.683012	3563.952128	2765.751038	2427.156106	2581.343589
Fam214b	4012.743952	3542.842317	4093.234982	5404.130853	7869.218905	7605.965055	7360.49143	9607.026937	5526.69784	6918.810104	13852.40933	4790.727568	7690.151461	5841.353806	6216.12839	9383.917373	10515.03807	5963.533674	2438.523008	4257.989119	5007.835729	5246.022092	2787.002412	3098.277173
Unc13b	80.99116234	80.71939175	59.70211109	46.5071502	40.39033239	51.64923724	116.9377694	82.98338193	40.93850252	50.15403364	49.98050495	100.2952753	37.56447058	57.60534369	60.21157573	84.84554587	52.70976847	69.94038245	84.43424648	34.86344802	37.62231918	55.00073087	54.19372074	61.50013702
Atp8b5	7.36283294	26.14853536	5.824596204	32.03825903	14.77695087	18.44615616	9.882065022	20.40574965	11.37180626	13.45596024	24.99025248	80.75723469	9.391117645	18.05540623	35.362354	38.18049564	60.56015952	20.83330541	24.78803566	27.11601513	24.4036665	43.86963057	79.48412375	11.63516106
Rusc2	138.666687	129.8900071	85.91279401	70.27747141	49.25650291	52.87898098	69.17445515	96.58721503	119.4039657	81.95903058	65.59941275	76.84962656	65.73782351	83.39878116	140.4936767	128.6824112	103.1765681	98.21415408	59.64621082	42.61088092	81.34555499	62.85797814	65.03246489	66.48663461
Tesk1	564.4838587	468.6840739	615.9510486	639.7316883	526.0594511	550.9251972	602.8059663	578.1629069	656.153221	730.2916605	473.2529063	646.0578775	706.6816028	681.8065305	1036.021398	551.4960482	467.6590096	574.403992	815.6812986	693.395244	835.8255775	646.2585877	640.9310706	747.1435565
Cd72	720.3304893	283.3705408	535.8628508	851.5975948	849.1821102	759.9816337	573.1597713	789.02232	1031.422827	1297.888529	790.3167346	1282.998003	1183.280823	1284.513186	1311.274316	1254.299986	1145.035609	1755.205981	823.4275597	565.5626013	595.8561903	652.8062938	833.8607165	1259.090643
Sit1	294.5133176	148.3645158	333.4581327	388.5930772	325.0929192	329.5713233	365.6364058	299.2843283	386.6414127	420.8045749	299.8830297	363.4075561	327.5152279	388.6211246	260.9168282	516.1437374	348.7816595	613.838463	569.3501942	433.0814988	374.1895529	328.694844	372.8527987	507.7916719
Ccdc107	1477.475143	1414.010472	1514.395013	1712.49662	1622.509206	1441.259668	1696.421162	1801.147503	1469.237368	1510.737355	1691.527715	1501.824058	1706.835632	1551.905155	1244.372565	1364.599196	1528.583286	1627.229962	2035.717429	1991.864997	1818.073154	1466.031386	1578.121148	1662.996948
Arhgef39	287.1504846	549.6876889	588.2842166	813.3583824	782.1932662	838.6852333	266.8157556	548.2344741	426.4427346	634.8766697	1116.751908	517.1068092	1017.762375	699.8619368	568.6648819	1040.772029	1343.538354	967.2606084	387.3130572	438.5047018	339.6176921	925.8456363	783.2799104	752.1300541
Car9	42.94985882	71.34002581	94.64968832	100.248746	100.4832659	116.8256557	49.41032511	48.97379917	95.52317255	80.73576147	82.78021133	101.5978114	90.38950733	129.8269686	107.0428013	91.91600803	103.1765681	107.1427135	72.81485476	85.22176184	85.41283274	110.0014617	112.0003562	101.3921178
Tpm2	101.8525223	74.75070433	133.9657127	192.2295542	134.962818	146.3395055	163.0540729	69.37954883	196.7322482	122.3269113	115.5799177	115.9257079	349.8191323	133.2660936	304.8808359	121.6119491	192.8953229	154.7616973	134.0103178	275.808611	247.0871233	104.1085263	112.0003562	130.4800204
Tln1	43394.08307	34104.51146	41875.93441	40437.45035	41520.27656	37382.98007	43627.67006	39734.07573	46541.39146	38488.93938	42541.21917	40464.58472	27357.49959	31049.28025	31217.31267	29874.1167	31646.0478	27147.28504	28570.53498	33250.4325	35690.36225	33717.41234	39704.48756	36033.26271
Creb3	2498.454644	1708.181494	2091.030037	1579.176122	1508.234119	1341.650424	2045.587459	1926.302767	2182.24962	1308.897951	1283.874221	1371.570454	1386.363742	1557.063842	1722.242214	1216.119491	1106.905138	1145.831798	1414.467285	1409.258043	1915.68782	1270.254975	1324.494535	1249.117648
Gba2	677.3806305	633.8177592	936.3038398	1304.26719	1321.059408	1267.8658	551.7486304	691.0747216	700.5032654	1197.580462	1479.110569	1161.862151	995.4584703	1004.224499	1041.755834	1248.643617	1314.379759	1156.24845	986.0990437	1048.227671	1006.651243	1273.528828	1312.933208	1328.901609
Msmp	0	0	0	5.167461133	4.925650291	0	0	0	3.411541877	0	6.247563119	2.605072087	5.869448528	4.298906245	3.822957189	0	0	5.208326353	3.873130572	0	0	2.619082422	4.335497659	6.648663461
Npr2	11.04424941	11.65315163	11.64919241	10.33492227	17.73234105	11.06769369	21.41114088	19.04536634	11.37180626	20.79557492	17.18079858	29.958329	7.043338234	13.75649999	19.11478595	9.898647018	10.09335992	14.13688581	17.04177452	16.26960908	6.100916624	20.95265938	24.56782007	17.45274159
Spag8	3.68141647	3.126455314	5.824596204	3.10047668	2.955390175	0	0	2.720766621	0	9.786152905	0	0	4.695558822	2.579343747	1.911478595	2.828184862	3.364453307	8.18451284	4.647756687	3.098973158	6.100916624	3.273853028	3.612914716	3.324331731
Hint2	1797.758376	2358.4842	1610.50085	2144.49637	1937.750824	1800.344841	1844.652137	1986.159633	1769.453053	1905.853278	2160.094949	1784.474379	1580.055544	1827.894936	1666.809335	1637.519035	1814.561817	1845.235622	2320.005213	2542.707476	2220.733651	2005.562365	2083.929208	2065.241088
Fam221b	100.6253835	140.1220427	100.4742845	104.3827149	107.3791763	105.757962	102.1146719	99.30798165	102.3462563	97.86152905	135.8844978	128.9510683	71.60727204	65.34337493	69.76896871	57.97778968	61.68164396	60.26777637	58.8715847	65.8531796	67.11008287	140.7756802	67.92279666	67.31771755
Tmem8b	35.58702588	33.53833883	40.77217343	55.80858024	47.28624279	52.87898098	52.70434678	38.09073269	36.38978002	61.16345566	46.8567234	72.94201843	25.82557352	27.51299997	30.58365752	42.42277294	35.88750194	43.89875069	48.0268191	50.35831381	41.68959693	47.1434836	57.80663546	60.66905409
Reck	1737.628574	1799.985591	2425.944319	1869.587438	2187.973859	1883.967415	1563.013284	1569.88234	1778.550498	1483.825434	1524.405401	1749.305906	1017.762375	1125.453655	1233.859433	1227.43223	1294.193039	1055.05811	1207.642112	1369.746136	1272.041116	1864.131914	1997.941838	1628.091465
Glipr2	34617.5862	21014.32728	21714.09465	13996.58523	15749.27424	12892.63341	26436.17094	30720.17591	23196.2104	9448.53063	9647.799347	11200.50744	11089.73605	10632.91471	11902.77721	8371.427193	8517.674288	7807.281203	12304.93583	11845.05015	15732.23033	12017.00492	12039.677	11177.23436
Ccin	0	0	7.280745255	0	0	0	0	0	4.548722502	0	0	0	0	0	0	7.070462156	0	2.232139865	3.873130572	0	0	2.619082422	0	0
Clta	28710.13991	27693.00428	26073.80491	26718.87454	24272.6195	23339.30651	24868.21663	24378.06892	28396.5374	20431.04073	23064.44115	22251.22323	21693.48176	24527.83947	23246.44693	19289.63485	20204.66359	22185.23812	21935.86231	22954.09418	23894.23996	20942.18305	22306.85804	23216.30172
Gne	1294.631459	1288.383813	1405.183834	1629.817241	1508.234119	1572.842248	1205.611933	934.5833342	1332.775693	2194.544789	1791.488724	2141.369255	1495.535485	1439.273811	1346.63667	1619.135834	1394.005153	1516.367015	1660.023763	1616.889245	1537.430989	1729.90394	1954.586861	1885.727174
Rnf38	9537.322935	8994.811939	9134.422997	8217.296694	8566.690986	8445.880032	7946.827288	9121.370096	8734.684385	8038.101342	7862.558186	8162.993384	7247.595042	6876.53043	7045.7101	8039.115471	8407.768814	7718.739655	6460.381795	6252.953089	6620.511357	8322.134397	8333.549084	7504.678882
Melk	1227.138823	1928.170259	1253.744333	1863.386485	1816.579827	1708.11406	1024.440741	1590.28809	1299.797455	1432.448131	2539.634408	1228.291489	2292.606595	2141.715091	1843.621105	2205.984193	2627.638033	2502.972836	1759.950532	1695.913061	1534.380531	1945.97824	1551.385579	1535.010177
Pax5	5039.859147	4053.87565	3739.390763	6079.001277	6910.687358	6350.396693	3883.651553	4828.000368	7274.544462	12435.7538	7885.986547	9182.879106	13200.38974	11181.45514	10929.8346	12572.69581	12583.05537	19653.99152	9317.977531	8751.500197	6478.156635	6084.128467	5525.591767	8669.857154
Zcchc7	18065.93776	21987.50756	20256.48945	17739.89407	18522.41535	19326.65268	20389.99416	15966.81891	19872.23143	22114.25903	20034.37303	22331.98046	20324.72636	20589.18157	20607.65073	19835.47453	17904.49901	20256.66928	23475.81903	23551.42125	23238.39142	18832.51216	23402.29378	20955.75615
Grhpr	1483.610837	1445.843471	1013.47974	1356.975294	1258.011084	976.4165326	1324.196713	1361.743694	1479.471994	966.3825994	899.6490892	903.9600141	1033.022941	1199.394842	992.0573907	878.1513998	944.2898948	970.9808415	1034.125863	1094.712268	909.036577	843.9993106	828.0800529	930.8128846
Zbtb5	1228.365962	1132.34527	1061.532658	1026.257781	1057.044552	992.4032012	1152.907586	1553.55774	1087.144678	1178.008156	1257.322078	999.0451453	1189.150272	1118.575405	1095.277235	1207.634936	1223.539519	1222.4686	1019.407967	968.4291118	1061.559493	1046.323428	996.4418787	1045.502329
Polr1e	704.3776846	695.4941958	588.2842166	562.2197713	421.6356649	407.0451792	759.2719958	604.0101898	719.835336	448.9397645	407.6534935	423.3242141	539.9892646	578.6327806	474.0466915	381.8049564	409.341819	505.9517028	675.4739718	663.954999	654.8317177	550.6620793	501.4725626	560.9809796
Fbxo10	981.7110586	947.3159602	1661.466067	3626.524223	3361.263759	3454.350176	594.5709121	703.3181714	955.2317255	2396.384193	3111.286433	3079.195207	1556.57775	2333.44631	2681.804468	2423.754427	2792.496245	2110.116219	1548.477603	2356.769086	1598.440156	3491.236869	3550.05	2760.026419
Tomm5	9731.210869	12171.85898	7296.762895	7283.019721	6417.137199	6056.487938	9658.071548	9053.35093	8265.028787	5494.924856	5504.103108	6102.381363	5847.144624	5745.058306	5089.311758	4863.063871	5186.865515	5419.635593	9445.79084	9362.772653	10025.83965	8056.952302	7092.874171	7340.955544
Frmpd1	2.454277647	9.947812364	4.368447153	4.133968907	3.940520233	0	0	5.441533241	3.411541877	2.446538226	3.12378156	6.512680217	3.521669117	4.298906245	6.690175082	4.242277294	5.607422178	5.208326353	6.97163503	4.648459736	3.050458312	5.89293545	8.670995319	1.662165865
Trmt10b	512.9440281	470.6736364	528.5821055	669.7029629	657.0817488	582.8985346	527.0434678	474.7737753	463.9696952	600.6251345	549.7855545	616.0995485	457.8169852	565.7360619	511.3205241	531.6987541	523.7332314	513.3921691	615.0531349	642.2621869	564.3347877	583.4006096	638.7633218	664.0352632
Exosc3	4791.977105	4585.657276	4090.322684	3694.73471	3459.776764	3181.347065	4929.503435	4145.087947	4627.187965	3022.697979	3198.752317	3261.550253	3365.541786	3495.010778	3118.577327	2914.444501	2860.906795	3526.036941	5006.408578	4791.787245	5351.520699	3417.247791	3370.126847	3751.508358
Dcaf10	3444.578677	4298.591834	4227.200695	3746.409322	4602.527632	4190.966679	3929.767857	4455.255341	3990.366815	4778.089156	6155.411563	4596.649697	5084.116315	4522.44937	4623.866721	5022.856316	5392.097166	4442.702379	3536.942839	3895.409259	3980.848097	4199.698664	4104.9937	4024.10356
Slc25a51	6190.915363	7389.80347	8866.491572	11548.24214	16666.43032	16378.95692	16168.70539	22661.26518	11432.07683	15890.26578	33821.18295	10456.75936	19371.52792	13518.34058	11530.99462	22288.9249	24015.4677	14770.81354	4736.064064	7763.702503	8012.537166	10994.25324	5495.965866	7286.104071
Shb	418.4543387	551.1088049	514.020615	531.2150045	592.063165	591.5067408	469.3980885	478.8549252	585.6480222	708.2728165	618.5087488	769.7988016	973.1545659	929.4235303	878.3244143	1159.555794	1271.76335	894.3440394	507.380105	450.9005944	447.4005524	502.2090545	545.5501221	631.6230288
Aldh1b1	315.3746776	282.8020943	298.5105555	289.3778235	324.1077891	284.0708048	247.0516255	282.9597285	363.8978002	346.185159	224.9122723	411.6013897	630.3787719	665.4706868	535.2140065	359.1794775	334.2023618	465.0291386	404.3548318	392.7948477	390.4586639	341.7902561	255.7943619	294.2033582
Stra6l	38.04130352	12.22159805	17.47378861	10.33492227	14.77695087	17.21641241	24.70516255	39.451116	18.19489001	26.91192049	20.30458014	57.31158591	66.91171322	79.09987492	128.0690658	114.5414869	98.69063033	20.83330541	28.66116624	15.49486579	99.64830486	5.238164845	15.89682475	15.79057572
Ccdc180	2791.740823	1404.915329	3242.843937	2907.213634	2925.836273	2894.816773	1057.380957	1081.504732	1839.958252	1751.72137	1627.490193	2160.907296	907.4167424	1169.302499	1160.267507	1474.898406	1579.050085	1181.546035	977.5781565	1082.316375	1100.198631	1595.021195	1891.722145	1708.70651
Tdrd7	5126.986004	3233.039018	3167.124186	2491.749758	2543.60581	2413.986969	9111.26395	10816.4077	7215.411069	2057.538648	2092.933645	2317.211621	8916.866204	5677.135588	6982.631307	2655.665586	2705.020459	2748.508221	3719.754602	4130.931219	6809.639772	3217.542756	2814.460564	2472.471725
Tmod1	2813.829322	3838.718679	5025.170375	5786.522977	9790.222518	8716.423656	9775.009317	16683.74092	6484.203927	9046.075092	22984.78472	5079.890569	12087.5423	7490.414242	6345.153195	12807.43515	16629.37121	8625.732487	1287.428602	2600.038479	3027.071465	5856.268296	2469.065917	3889.468125
Tstd2	2264.071129	2161.801738	2302.17165	2095.922236	2134.776836	2052.442308	2816.388531	3339.741027	2430.154997	1900.960202	2000.782089	2117.923607	1832.44183	2005.869654	2082.555929	1746.404153	1782.038768	1702.378671	1726.641609	1896.571572	2010.252028	1905.382462	2001.554753	1860.794686
Ncbp1	5690.242724	6582.893776	5041.188015	4355.136243	4735.52019	4214.33181	5555.367553	5574.850806	4936.501096	4023.332113	4360.799057	4218.914244	3948.96497	3544.018309	3702.534038	3675.226229	4107.997488	3985.113706	4255.021247	4437.729562	4285.893928	4562.44158	4370.181641	3945.150681
Xpa	4033.605312	3408.120516	3966.550015	4065.75842	4193.698658	3899.517412	4970.678706	5460.578608	3867.551308	3702.835605	4745.024189	3888.070089	3230.54447	3452.021715	3012.490265	3241.099852	3474.358781	2863.835447	3085.335814	3714.894073	3487.69067	3218.852297	3318.823458	3479.744239
Trmo	558.3481646	733.0116596	886.7947721	1013.855874	1419.572414	1497.82788	777.389115	833.9149692	817.6328698	1198.803731	2424.05449	914.3803024	821.7227939	752.308593	655.637158	1489.03933	1806.711426	1093.004487	556.9561763	557.0404251	572.4693432	997.2156323	645.9891512	825.2653522
Hemgn	4445.923957	12893.78594	12161.75687	14973.23538	25602.54508	24107.89635	15005.91574	35236.6485	13680.28293	21759.51098	62052.35879	13212.92562	26358.51945	18100.97464	15887.25434	36692.8704	59086.52897	28255.91451	2008.605515	3583.187714	3792.736501	15992.77204	6734.473031	9415.338544
Anp32b	40556.93811	59358.8806	37409.92527	44260.3381	48099.96022	43391.508	44378.707	55904.95214	41391.10041	39477.34082	70352.2464	35550.11623	50986.72547	46104.9097	39527.46586	48964.36452	67462.89622	52668.08417	42756.26302	45688.16126	44751.24026	46191.44714	38447.19324	38939.55973
Nans	3282.596352	3237.018143	2610.875249	2839.003147	2432.286114	2491.460825	3101.321406	3132.962764	3160.224958	2369.472272	2691.137814	2160.907296	3204.718896	3133.902653	3129.09046	2457.692645	2573.80678	2888.388986	3508.281673	3552.972725	3840.527015	2602.713157	2247.232953	2566.384096
Trim14	3712.09494	3397.320034	3213.720956	3545.91183	3306.096475	3555.189163	7764.009085	7378.719075	6518.319346	4789.098578	3711.052493	4458.580876	7255.81227	6511.983181	7237.813699	4075.414387	3348.752525	4853.416114	7978.648979	7815.610304	8409.096747	5301.677594	5485.127122	5677.127513
Coro2a	11635.73032	11790.99988	9842.111436	9114.367947	8480.984671	9823.193025	10554.04544	7634.471138	12679.56398	12320.76651	10356.89776	10972.56363	9911.150784	9856.53224	12261.17945	8044.771841	7555.440643	10201.62323	12553.59081	11743.55878	14674.73812	10145.01576	10326.43284	11917.72925
Tbc1d2	7366.514356	5327.764079	5341.154719	2974.390628	3164.237747	2636.570587	4450.223281	4232.152478	5518.737576	2176.195752	2203.82789	2370.615599	1901.701323	2261.224685	2657.910986	1771.857816	2065.77433	1716.515557	1568.617882	1901.994776	2365.122011	2514.319125	2555.77587	2018.700443
Gabbr2	153.3923529	131.5953464	369.861859	369.9902171	493.5501592	517.7221161	281.6388531	529.1891077	275.1977114	406.1253456	596.6422779	455.8876152	376.8185955	416.9939058	293.4119643	680.1784594	820.9266068	348.9578656	93.72975985	143.3275085	112.8669575	383.0408043	346.8398127	312.4871827
Anks6	30.67847058	25.29586572	29.12298102	54.77508801	39.40520233	66.40616217	18.11711921	19.04536634	15.92052876	67.27980122	73.40886665	66.42933821	19.956125	35.25103121	47.78696487	49.49323509	38.13047081	43.15470407	42.6044363	44.93511079	37.62231918	63.51274874	51.30338897	50.69605889
Galnt12	604.9794399	498.527511	717.8814822	796.8225068	693.531561	677.5888028	800.4472667	582.2440568	751.6763935	1113.174893	779.3834991	936.5234152	814.6794557	696.4228118	674.7519439	678.764367	599.994173	825.8917502	1357.144953	1082.316375	1045.290382	830.9038985	977.6547222	1067.941568
Col15a1	53.99410822	48.60216898	64.07055825	109.550176	97.52787576	125.4338619	46.11630343	34.00958276	45.48722502	134.5596024	101.5229007	117.2282439	35.21669117	85.11834366	102.2641048	115.9555794	70.65351944	86.30940813	92.18050762	64.30369302	71.17736062	62.20320753	112.7229391	108.0407812
Tgfbr1	6117.287034	5111.185992	6292.02005	7088.723183	7090.966159	7486.679912	4815.859687	3746.495637	5528.972202	9520.703507	7245.611328	9340.485967	6287.353263	6794.851212	8492.699396	7347.624272	6741.242942	6761.151653	7379.088367	6598.488596	7961.696195	7334.740324	9285.19082	8615.836763
Alg2	897.0384798	975.7382813	844.5664496	1024.190797	1094.479495	1092.012444	782.3301475	589.0459734	960.9176286	1184.124502	1007.419553	1271.275178	893.330066	935.441999	935.6687721	950.2701138	946.5328636	973.2129813	1165.037676	1142.746352	1077.828604	1251.921398	1456.727214	1309.786702
Sec61b	40193.70502	44659.4246	31831.41826	32584.97641	30254.32922	27751.62707	34681.10719	32883.18538	34945.56062	24623.18398	26830.15982	27540.8221	24069.43452	27084.82891	23443.32922	22533.56289	24130.9806	26342.97065	29968.73512	33052.87296	33190.00325	26590.88906	29641.07491	27921.89329
Nr4a3	1190.324659	1148.830216	2079.380845	206.6984453	124.1263873	265.6246487	1358.78394	696.5162549	749.4020323	222.6349786	209.2933645	131.5561404	711.3771616	268.2517497	395.6760691	451.0954855	372.3328326	225.4461264	582.5188381	384.2726715	617.2093985	111.9657736	148.8520863	268.4397873
Stx17	3640.920889	3128.7291	3563.196728	3762.945197	3734.628051	3810.975862	3608.600744	3488.022808	3377.426458	3500.996202	3792.270813	3773.446918	3032.15711	3266.308965	3178.788903	3190.192525	3474.358781	3223.209966	2851.398727	3177.996973	3175.527103	3402.842837	3672.8891	3532.933547
Erp44	6556.602733	6611.031874	6172.615827	5323.51846	5225.129829	5150.166799	6388.755036	5523.15624	6361.388419	5140.176813	4983.993478	5251.825327	5512.586057	5389.968651	5881.619636	4974.777173	4587.992826	5225.439425	5625.334843	5514.622734	6235.13679	5077.091276	5286.416813	5175.153422
Invs	1288.495764	1541.058247	1304.70955	1500.630713	1662.899538	1615.883279	1378.548071	912.8172012	1317.992345	1975.579618	1843.03112	1867.836686	1447.406007	1527.83128	1461.325386	1698.32501	1518.489926	1860.860601	2083.744248	2154.561088	1731.643502	1832.702925	2030.45807	2007.065282
Tex10	2375.740762	3069.042226	2125.977615	2377.032121	2111.133715	2325.44542	2299.227128	2032.412666	2308.47667	2512.594758	2492.777685	2720.997795	2496.863404	2503.682997	2788.84727	2505.771788	2444.83607	2740.323708	2902.524051	2909.161052	2620.34369	2369.614822	2635.982577	2568.877345
Msantd3	101.8525223	240.452836	77.17589971	119.8850983	191.1152313	169.7046366	57.64537929	91.14568179	68.23083753	92.9684526	78.09453899	114.6231718	115.0411911	138.4247811	68.81322941	98.98647018	170.4656342	117.5593662	60.42083693	66.62792289	64.05962455	117.858709	171.2521575	127.1556887
Tmeff1	49.08555293	43.20192798	52.42136584	32.03825903	25.61338151	51.64923724	24.70516255	28.56804952	44.3500444	37.92134251	29.67592482	33.86593713	99.78062498	65.34337493	59.25583644	94.74419289	82.98984823	80.35703516	28.66116624	51.1330571	23.38684706	25.53605362	23.12265418	34.07440024
Cavin4	4.908555293	2.842232104	0	5.167461133	0	6.148718719	0	0	3.411541877	0	0	3.90760813	11.73889706	7.738031242	0	9.898647018	7.850391049	7.440466218	3.873130572	7.747432894	5.084097187	0	3.612914716	2.493248798
Plppr1	40.49558117	13.6427141	65.5267073	40.30619684	49.25650291	67.63590591	31.2932059	20.40574965	31.84105752	50.15403364	43.73294184	187.5651902	124.4323088	104.0335311	77.41488309	220.5984193	145.7929766	32.73805136	74.36410699	25.56652855	30.50458312	29.46467725	27.45815184	24.10140505
Acnat2	18.40708235	7.38980347	5.824596204	0	0	7.378462463	23.05815172	5.441533241	13.64616751	4.893076453	0	15.63043252	7.043338234	4.298906245	2.867217892	7.070462156	11.21484436	2.232139865	3.873130572	2.324229868	1.016819437	0	0	0
Acnat1	11.04424941	8.242473101	21.84223577	11.36841449	35.4646821	36.89231231	18.11711921	12.24344979	23.88079314	46.4842263	15.6189078	313.9111865	127.9539779	97.15528115	32.49513611	265.8493771	174.951572	18.60116555	59.64621082	19.36858224	12.20183325	9.166788478	20.23232241	24.93248798
Baat	15.9528047	21.8851872	20.38608671	6.20095336	19.70260116	15.98666867	26.35217339	50.33418248	15.92052876	8.562883792	39.0472695	16.93296856	49.30336763	18.91518748	21.02626454	33.93821835	31.4015642	22.32139865	16.2671484	10.84640605	5.084097187	11.7858709	9.393578262	11.63516106
Mrpl50	1747.445684	2051.238909	1651.273024	1425.185781	1326.970188	1385.921199	1759.007574	1714.082971	1726.24019	1155.989312	1404.139811	1250.434602	1535.447735	1472.80528	1412.582682	1332.07507	1544.284068	1433.77784	1520.591063	1575.827851	1542.515086	1419.542673	1275.358895	1395.388244
Zfp189	177.9351294	151.7751943	166.0009918	181.8946319	166.4869798	185.6913053	181.1711921	208.1386465	138.7360363	225.0815168	188.9887844	212.3133751	187.8223529	169.3769061	136.6707195	197.9729404	149.1574299	190.4759352	187.4595197	224.6755539	185.0611376	201.0145759	235.5620395	279.2438654
Aldob	603.7523011	334.2464954	615.9510486	132.287005	351.6914308	366.4636357	729.6258008	715.5616212	587.9223834	749.8639663	245.2168524	771.1013377	538.8153749	337.0342496	311.5710109	790.477669	681.8625368	208.3330541	387.3130572	235.52196	189.1284153	66.78660177	86.70995319	103.0542837
Pgap4	12.27138823	68.78201691	10.19304336	14.46889117	24.62825145	18.44615616	26.35217339	23.12651628	21.60643189	33.02826605	37.48537872	23.44564878	41.0861397	28.37278122	41.09678979	19.79729404	28.03711089	34.2261446	25.56266178	43.38562421	42.70641637	49.76256603	23.84523713	34.90548317
Rnf20	5622.750088	5504.835139	5759.069497	5802.02536	6172.824945	5797.012008	6464.517535	6388.360025	6172.616436	6143.257486	7398.676624	6478.81428	5849.492403	5560.205338	5551.889578	5971.712337	6147.977676	5288.683388	4681.840236	5286.848207	5258.99013	5573.407395	5538.59826	5419.491804
Grin3a	20.86136	15.63227657	40.77217343	37.20572016	33.49442198	41.81128729	19.76413004	40.81149931	22.74361251	12.23269113	7.809453899	20.84057669	41.0861397	27.51299997	21.98200384	42.42277294	32.52304863	19.34521217	30.98504458	26.34127184	30.50458312	25.53605362	23.12265418	34.90548317
Smc2	11287.2229	17309.47774	12576.75935	16540.0096	18191.41165	16303.94256	11100.85304	17320.40031	12942.2527	15299.4268	27982.83521	12585.10325	21560.83222	18186.95276	15712.35405	20461.91748	27698.42259	21797.58983	14046.29533	15058.68532	13560.30402	17352.07582	14034.72851	13454.4016
Olfr275	17.17994353	22.45363362	11.64919241	18.60286008	17.73234105	17.21641241	18.11711921	12.24344979	14.78334813	13.45596024	10.93323546	14.32789648	37.56447058	39.54993746	11.46887157	22.6254789	33.64453307	31.24995812	17.81640063	13.17063592	13.21865269	9.166788478	8.670995319	8.310829327
Abca1	2643.257025	3029.819423	2848.227544	460.9375331	787.1189165	688.6564965	1824.888007	2802.389619	1592.052876	780.4456942	581.0233701	1062.869411	1804.268477	1524.392155	2220.182388	940.3714667	773.8242606	606.3979968	1092.222821	663.954999	1646.230669	429.5295173	677.7828007	775.4003762
Slc44a1	3331.681905	2493.490225	4645.115473	3226.562732	4469.535074	4384.036447	3083.204287	3376.471376	2604.143633	3916.9077	4384.227419	3876.347265	4234.220168	3216.441653	3045.941141	3560.684742	4036.222484	2604.163176	2431.551373	2130.544046	3447.017893	2772.953515	2751.595848	2653.647804
Fsd1l	143.5752423	187.5873189	129.5972655	169.4927252	187.1747111	184.4615616	115.2907586	134.6779477	145.5591201	179.8205596	146.8177333	134.1612125	192.5179117	155.6204061	135.7149802	137.1669658	178.3160253	147.3212311	128.587935	119.3104666	101.6819437	167.621275	136.5681763	111.365113
Fktn	550.9853317	720.7900615	566.4419809	662.4685173	514.2378904	555.8441722	564.9247171	401.3130765	578.8249384	769.4362722	541.9761006	745.0506168	463.6864337	480.6177182	539.992703	681.5925518	549.5273734	571.4278056	608.856126	591.9038731	500.2751632	726.1406016	774.6089151	565.9674772
Tal2	13.49852706	6.821357049	10.19304336	43.40667352	30.5390318	35.66256857	4.941032511	4.081149931	15.92052876	37.92134251	26.55214326	40.37861734	22.30390441	18.91518748	12.42461087	26.86775619	47.10234629	31.24995812	6.197008916	10.84640605	7.117736062	40.59577755	40.46464482	16.62165865
Tmem38b	2834.690682	2878.896898	3366.616606	4125.700969	3936.579713	3772.853806	2411.223865	2330.336611	2931.651653	2841.65415	2986.335171	3519.452389	2259.737683	2416.845091	2725.768476	2676.876972	2895.672813	2360.859931	2164.305364	2478.403783	2920.305424	3635.286402	3891.831732	3422.399517
Zfp462	60.12980234	124.2055429	129.5972655	96.11477708	102.4535261	148.798993	235.5225497	138.7590977	145.5591201	137.0061407	110.8942454	174.5398298	55.17281616	78.24009367	62.12305433	73.53280642	81.8683638	49.10707704	161.1222318	52.68254368	61.00916624	93.6321966	101.1616121	111.365113
Ddi2	9888.284638	12077.21266	10261.48236	4855.346481	5958.066592	5402.264267	7928.710169	7713.37337	8655.081741	6111.452489	7114.412502	5628.258243	6478.697285	5629.847619	6123.421678	6179.583924	6479.937069	6190.467894	5352.666451	5241.913096	6344.953289	5999.663059	5933.128547	5250.781969
Agmat	36.8141647	41.78081193	66.98285635	34.10524348	62.06319367	73.78462463	77.40950934	93.86644841	55.72185065	56.2703792	96.83722835	87.26991491	80.99838969	69.64228118	64.99027222	226.254789	176.0730564	61.01182299	24.01340955	15.49486579	20.33638875	21.60742998	11.56132709	14.12840986
Dnajc16	753.4632375	851.2485151	767.3905499	592.1910459	727.025983	659.1426467	663.7453673	673.3897386	686.8570978	659.342052	823.116441	728.1176482	768.8977572	760.0466242	836.2718852	675.9361821	716.6285543	677.8264725	700.2620075	656.2075661	746.345467	682.270971	664.0537248	674.0082584
Casp9	889.6756469	893.3135502	1030.953528	1108.937159	1156.542688	1171.945788	706.567649	691.0747216	887.0008879	1003.080673	1201.09401	1027.700938	1138.673014	1158.125343	1338.035016	1152.485331	1094.568809	1008.927219	853.6379782	867.7124841	1034.105368	1243.40938	1032.571026	1146.894447
Cela2a	0	1.705339262	0	0	3.940520233	0	0	4.081149931	0	0	4.68567234	5.210144173	4.695558822	4.298906245	2.867217892	0	2.242968871	6.696419596	3.098504458	4.648459736	0	3.273853028	2.890331773	0
Efhd2	20452.72277	19775.96676	19269.22039	15893.04346	15761.0958	15602.98862	14002.88614	13952.09123	16817.76427	12687.74724	13024.60721	14191.13019	13221.51975	14403.91527	19410.10939	11069.51555	11224.93772	11568.43688	13817.78063	14867.32372	18879.28649	13900.77996	14366.39408	15702.48093
Fhad1	69.94691293	65.08711518	88.82509211	69.24397919	67.97397402	68.86564965	57.64537929	57.13609903	42.07568315	64.833263	56.22806807	66.42933821	83.3461691	114.3509061	158.6527234	121.6119491	117.7558657	118.3034129	54.22382801	60.42997657	83.37919386	53.03641905	65.75504783	92.25020553
Plekhn1	132.5309929	125.9108822	136.8780108	173.6266941	167.4721099	172.1641241	256.9336906	248.9501458	202.4181514	150.4621009	220.2266	191.4727984	363.9058087	245.037656	299.1464001	206.457495	195.1382918	181.5473757	287.3862885	258.7642587	238.9525678	223.9315471	255.071779	244.3383822
Klhl17	33.13274823	23.87474967	43.68447153	43.40667352	44.33085262	50.4194935	24.70516255	31.28881614	34.11541877	42.81441896	70.28508509	39.0760813	19.956125	19.77496873	26.76070033	43.83686537	35.88750194	30.50591149	34.85817515	49.58357052	31.52140256	44.52440118	48.4130572	68.97988341
Tnfsf15	36.8141647	140.9747124	113.579626	3.10047668	4.925650291	7.378462463	502.3383053	39.451116	90.97445005	4.893076453	0	0	36.39058087	38.69015621	80.28210098	11.31273945	4.485937742	8.18451284	53.4492019	35.63819131	243.0198455	8.512017873	3.612914716	4.986497596
Otud3	645.475021	457.5993687	728.0745255	990.0855531	913.2155639	848.5231832	480.9271644	428.5207428	607.2544541	881.9770306	740.3362296	842.7408201	393.2530514	589.8099369	549.550096	554.324233	607.8445641	499.9993299	551.5337935	675.5761484	638.5626067	788.9985797	953.0869021	813.6301911
Rpp25l	2049.321835	2111.210007	1949.783579	2084.553821	1998.828888	1812.642278	2198.759467	2101.792214	1930.932702	1748.051563	2102.30499	1862.626542	1857.093514	1823.596029	1613.287934	1479.140683	1673.254778	1827.378503	2209.233679	2176.2539	2145.489013	1939.430534	1873.657572	2066.903254
Dctn3	7852.46133	7204.205714	7229.780038	7311.957504	6976.691072	6488.127992	8154.350654	8975.809081	7657.774333	5712.666758	7476.771163	6028.136809	6121.834815	6436.322431	6061.298624	5440.013583	5938.260086	5620.528181	6466.578804	7139.259412	7342.453157	6177.105893	6296.587767	6501.561782
Sigmar1	1056.566527	1084.595771	915.9177531	951.8463408	862.973931	747.6841962	1115.026337	953.6287005	1182.667851	785.3387706	609.1374041	717.6973599	799.4188895	919.1061553	820.0243171	779.1649296	681.8625368	686.7550319	804.836533	725.9344622	915.1374936	745.1289492	727.6410238	722.2110685
Ccl27a	160.7551859	156.8912121	193.6678238	198.4305075	181.2639307	201.677974	144.9369536	156.4440807	126.2270494	155.3551774	184.303112	169.3296856	96.25895586	109.1922186	96.52966903	148.4797053	155.8863365	143.600998	168.0938668	171.218267	169.808846	170.2403575	190.761897	194.4734062
Galt	483.4926964	518.1389125	567.8981299	600.4589837	543.7917921	455.0051852	499.0442836	481.5756919	490.1248496	497.870529	499.8050495	491.0560883	495.3814558	549.4002182	533.3025279	446.8532083	407.0988501	481.3981643	483.3666954	513.6548009	516.5442742	459.6489651	551.3307857	560.9809796
Alg6	613.5694116	931.9679069	624.6879429	826.7937813	770.3717055	748.91394	480.9271644	621.6951728	614.0775378	839.1626116	876.2207275	712.4872157	1020.110154	956.9365302	844.8735389	987.036517	992.5137255	1107.88542	918.7065718	901.0264456	842.9433136	915.3693066	837.4736312	771.2449615
Slc31a1	7240.119057	5236.528428	3202.071763	1451.023086	1578.178353	1422.813512	4013.76541	3987.283483	3869.825669	1280.762761	1288.559893	1393.713566	1723.270088	2042.840248	2657.910986	1513.078901	1400.73406	1583.331211	1504.323914	1353.476527	2099.732138	1453.590744	1286.197639	1146.063364
Cdc26	5663.245669	5649.22053	5272.715714	5429.968159	4978.847314	4855.028301	5102.439573	5176.258496	5134.370524	4274.102281	5016.793185	4664.381571	4908.032859	4860.343401	4527.337052	4462.875713	4814.532682	4821.422109	5217.106881	5291.496667	5487.774503	5105.246412	5006.777214	5175.153422
Prpf4	1652.955995	2345.694155	1700.782092	1643.25264	1745.650463	1623.261742	1775.477682	1968.47465	1820.626182	1799.428865	2089.809863	1781.869307	2121.218698	1883.780717	1767.161961	1729.435043	1917.738385	1883.926046	2315.357456	2399.379967	2308.180123	1978.71677	1841.141339	1838.355447
Rnf183	0	1.989562473	0	8.267937813	6.895910407	0	0	8.162299862	3.411541877	4.893076453	10.93323546	0	0	2.579343747	6.690175082	4.242277294	0	5.208326353	7.746261145	3.098973158	4.067277749	3.273853028	7.225829432	7.479746394
Wdr31	45.40413646	59.68687418	40.77217343	72.34445587	72.89962431	67.63590591	37.88124925	40.81149931	65.95647628	80.73576147	112.4561361	75.54709052	71.60727204	89.41724991	67.85749011	56.56369725	51.58828404	115.3272264	189.0087719	173.5424968	143.3715407	70.0604548	51.30338897	103.8853666
Bspry	386.5487293	358.9739147	334.9142817	413.3968907	319.1821389	329.5713233	499.0442836	337.375061	351.3888133	390.2228471	473.2529063	411.6013897	341.6019043	330.1559997	254.2266531	263.0211922	205.2316517	392.1125697	763.0067228	742.2040713	746.345467	350.302274	330.2204051	552.6701502
Hdhd3	46.63127528	42.63348156	45.14062058	36.17222793	41.37546244	44.27077478	44.4692926	44.89264924	43.21286377	33.02826605	35.92348794	33.86593713	29.34724264	42.98906245	31.53939681	28.28184862	32.52304863	47.6189838	38.73130572	46.48459736	61.00916624	34.7028421	28.18073479	39.89198077
Alad	3132.885416	6577.209312	5840.613844	7105.259058	10599.0143	9011.562155	7696.481641	15273.02342	6597.92199	7828.922324	21800.87151	4956.149645	11289.2973	8641.661335	6608.937241	12407.24699	19313.08347	10278.26003	2127.897937	2989.734354	3406.345115	7487.301875	3075.313006	4773.740365
Pole3	2180.625689	3014.471369	2050.257864	2401.835935	2384.999871	2219.687458	2454.046147	3277.163395	2207.267594	2143.167486	3973.450144	1943.383777	2683.511867	2688.535966	2470.586084	2464.763108	3236.604081	2776.781993	2637.60192	2689.908701	2955.894104	2268.780148	1790.560533	1910.659662
Rgs3	4529.369397	3246.965955	3802.005172	4360.303704	4699.070378	4160.223085	3073.322222	2277.281661	4029.030956	4419.671306	3776.651906	4156.392514	3424.236271	2907.780184	3208.416821	3229.787113	2883.336484	3764.13186	4191.501906	4089.869825	4439.433664	4032.077389	3770.437798	4887.598727
4933430I17Rik	22.08849882	17.05339262	13.10534146	11.36841449	9.851300582	12.29743744	11.52907586	16.32459972	15.92052876	19.57230581	18.74268936	9.117752304	9.391117645	17.19562498	20.07052524	16.96910917	11.21484436	19.34521217	19.36565286	18.59383895	24.4036665	13.09541211	7.225829432	6.648663461
Mtap	1979.374922	2010.879213	1683.308303	1213.319874	1056.059422	1056.349876	2630.276307	1880.049735	1955.950676	1272.199878	1165.170522	1131.903822	1635.22836	1504.617186	1524.404179	1146.828962	1116.998498	1349.700572	2180.572512	2063.916123	2199.380443	1445.733497	1420.598066	1412.009903
Cdkn2a	31.90560941	17.62183904	11.64919241	15.5023834	14.77695087	9.83794995	42.82228176	50.33418248	15.92052876	20.79557492	23.4283617	5.210144173	28.17335293	50.7270937	23.89348243	22.6254789	17.94375097	34.97019123	51.89994967	36.4129346	52.87461074	20.29788877	14.45165886	34.90548317
Cdkn2b	0	3.979124945	14.56149051	3.10047668	0	0	16.47010837	32.64919945	4.548722502	3.669807339	4.68567234	9.117752304	16.43445588	21.49453123	11.46887157	7.070462156	0	8.928559462	50.35069744	26.34127184	36.60549974	3.928623634	2.16774883	5.817580529
Macf1	21044.20368	21287.46579	26749.45807	28712.48104	29111.57835	29529.83652	22213.23516	17218.37156	23207.58221	35624.04311	34152.30379	34897.54567	24247.86576	25409.11525	26312.4586	29373.52798	28261.40778	27655.46889	28069.35188	29187.67869	27231.44135	30465.16674	36780.91698	33239.99298
Hyi	527.669694	431.1666102	661.0916692	727.5785276	627.5278471	564.4523784	706.567649	612.1724896	528.7889909	561.4805229	577.8995885	566.6031789	435.5130808	505.5513745	457.7991234	551.4960482	458.6871342	431.5470407	729.6977999	637.6137272	569.4188849	615.4843693	741.3700997	782.8801226
Gm49337	6.135694116	11.36892842	5.824596204	7.234445587	9.851300582	9.83794995	8.235054185	6.801916552	3.411541877	4.893076453	53.10428651	11.72282439	3.521669117	15.47606248	14.33608946	14.14092431	8.971875485	8.928559462	3.098504458	5.423203026	7.117736062	11.1311003	3.612914716	4.155414663
Pik3r3	17.17994353	24.7274193	23.29838482	25.83730567	25.61338151	45.50051852	21.41114088	13.6038331	15.92052876	40.36788073	21.86647092	23.44564878	31.69502205	27.51299997	26.76070033	36.76640321	25.79414202	40.9225642	36.40742738	27.11601513	30.50458312	28.15513604	29.62590067	36.56764904
Ipp	780.4602916	866.028122	899.9001135	919.8080817	934.8884252	987.4842263	729.6258008	833.9149692	814.2213279	1022.652979	1274.502876	903.9600141	1219.671404	1164.143811	1018.818091	1268.440911	1365.968043	1326.635127	1135.601884	1103.234444	1017.836257	1022.096915	936.4674944	1003.1171
Tmem69	560.8024422	623.8699468	566.4419809	533.281989	543.7917921	566.9118659	573.1597713	518.3060412	486.7133077	452.6095719	546.6617729	543.1575301	527.0764778	504.6915932	534.2582672	513.3155525	468.7804941	497.76719	544.5621585	572.5352909	583.654357	489.768413	476.9047425	461.2510276
Gpbp1l1	8014.443655	8073.076068	7797.678168	9278.693211	10432.52732	10347.06386	9234.789763	10198.79368	8081.942706	10691.37205	12107.77733	11174.45672	8401.528623	7835.186523	8191.641518	9091.20024	9199.536825	8630.940813	7867.877445	8722.059952	8136.589138	9983.942194	10234.66481	9325.581588
Ccdc17	122.7138823	116.8157395	126.6849674	157.0908185	144.8141186	161.0964304	111.9967369	95.22683172	118.2667851	124.7734495	134.3226071	131.5561404	96.25895586	116.9302499	107.0428013	125.8542264	125.6062568	127.2319723	108.447656	107.6893172	110.8333187	130.9541211	153.9101669	137.9597668
Mast2	2908.319011	4214.461764	3156.931143	3473.567374	4395.65032	4263.52156	2755.44913	3345.18256	3248.925047	4576.249752	5982.041687	4009.205941	5160.419146	4388.323495	4044.688706	5212.344701	6001.063215	5382.433262	3973.057341	3935.69591	3703.256391	4256.663707	3962.644861	4029.921141
Ctrc	0	0	0	0	0	0	0	0	3.411541877	0	0	0	4.695558822	2.579343747	0	0	0	2.232139865	3.098504458	0	0	0	0	0
Ncdn	737.5104328	803.4990158	719.3376312	599.4254915	574.3308239	627.1693093	675.2744431	621.6951728	687.9942785	623.8672477	590.3947148	613.4944764	582.249294	526.1861244	630.7879363	465.2364099	479.9953384	606.3979968	783.9216279	709.6648531	784.9846056	652.8062938	737.0346021	652.4001022
AU040320	3761.180493	3742.935458	3909.760202	4623.844222	4441.951432	4473.80774	3761.772752	3398.237509	3808.417915	4873.504147	4326.43746	4948.334429	3529.886345	3916.30359	4119.236372	4253.590033	3993.606075	4040.173157	4006.366264	4338.562421	4159.808318	4762.146615	5245.952168	4775.402531
Zmym4	3245.782188	4104.183158	3359.335861	3754.677259	3782.899423	3851.557406	3522.95618	2898.976834	3402.444432	4935.890871	4299.885317	4769.886991	4110.961749	3973.908933	3684.374991	4440.250234	4159.585772	4967.255247	5166.756184	5124.926859	4246.23797	4610.894605	5252.455414	4997.301674
Zmym1	862.6785928	936.5154782	827.092661	999.3869832	1097.434885	1048.971413	831.7404726	1043.413999	773.2828254	1162.105657	1410.387374	1064.171947	1070.587412	1052.372249	1029.331223	1179.353088	1351.388745	1197.915061	1138.700388	1168.31288	1035.122187	1136.681771	1110.609984	1078.745647
Zmym6	571.8466917	601.4163132	495.0906774	635.5977194	624.5724569	688.6564965	482.5741752	455.728409	468.5184177	776.7758868	674.7368169	769.7988016	704.3338234	819.3715304	835.3161459	790.477669	654.9469104	787.9453725	866.8066221	824.3268599	770.7491335	692.7473007	734.1442703	757.9476346
Tmem35b	263.834847	233.9157021	263.5629782	335.8849737	291.5984972	298.8277297	215.7584196	190.4536634	246.7681957	236.0909388	238.9692893	260.5072087	225.3868235	305.2223434	285.7660499	265.8493771	227.6613404	302.8269751	323.0190897	305.248856	294.8776368	305.1231022	312.8784144	319.9669291
Dlgap3	17.17994353	3.979124945	5.824596204	4.133968907	5.910780349	2.459487488	6.588043348	6.801916552	3.411541877	3.669807339	4.68567234	11.72282439	52.82503675	14.61628123	4.778696487	14.14092431	10.09335992	4.464279731	17.04177452	11.62114934	13.21865269	15.71449453	5.058080603	11.63516106
Sfpq	23115.61401	29501.80079	21977.65763	22648.98215	23008.69764	22401.01204	22891.80362	21966.10931	24044.54715	24414.00496	26385.02094	22597.69782	25222.19421	22857.28451	22635.72952	24671.67065	26166.47485	26770.05341	23151.25068	23901.60522	22556.10558	23940.37765	22000.48287	21072.10776
Olfr272	2.454277647	1.421116052	0	0	0	0	0	2.720766621	0	0	0	0	0	2.579343747	0	0	0	1.488093244	2.323878343	0	0	1.964311817	2.16774883	0
Nipsnap3b	4545.322201	3573.822647	3719.004676	2742.88837	2643.103946	2421.365432	3503.19205	3747.85602	3661.721614	1985.365771	1797.736288	2137.461647	2358.344419	2425.442904	2541.310792	2041.949471	2115.119646	2174.104229	2120.926301	2167.731724	2399.693872	2311.340238	2246.51037	2301.268641
Cited4	181.6165458	599.9951971	313.072046	403.0619684	424.5910551	349.2472232	378.8124925	432.6018927	277.4720726	406.1253456	877.7826183	408.9963176	523.5548087	296.6245309	341.1989292	378.9767716	476.6308851	366.0709379	408.2279623	502.8083948	637.5457872	554.5907029	322.2719927	718.0556538
Kcnq4	0	0.852669631	0	0	0	0	0	0	0	0	0	3.90760813	4.695558822	0	2.867217892	0	4.485937742	0	2.323878343	0	0	0	0	0
Shisa3	13.49852706	8.526696312	7.280745255	10.33492227	6.895910407	12.29743744	16.47010837	28.56804952	6.823083753	3.669807339	4.68567234	3.90760813	16.43445588	9.45759374	6.690175082	14.14092431	13.45781323	13.39283919	11.61939172	10.07166276	12.20183325	8.512017873	9.393578262	14.95949279
Cds1	301.8761505	440.5459761	415.0024795	302.8132224	330.0185695	349.2472232	329.4021674	361.8619605	518.5543653	445.2699572	338.9302992	487.1484802	624.5093234	613.0240306	608.8059324	391.7036034	349.9031439	441.9636934	368.7220305	388.146388	546.0320379	476.6730009	555.6662833	392.2711442
Pptc7	3697.369275	3485.713452	3968.006164	3962.409197	4049.869669	3824.503043	2997.559723	2263.677828	3380.838	4534.658602	3265.913621	4441.647908	3717.708698	3538.859621	3635.632287	3726.133556	3495.666986	3723.209296	4107.067659	3986.828967	3763.248738	4329.343244	4852.867047	4251.820284
Cdk6	7728.520309	13709.50655	6942.918675	7152.799701	6730.408558	6788.185466	11660.83673	9826.04865	10051.53955	8495.603991	7892.234111	8552.451661	8540.047608	8698.406897	8074.085584	7045.008492	8569.262572	9070.672367	14748.88122	13379.81661	13356.94013	11889.32466	10068.47073	9183.466406
Rad9b	337.4631764	268.3067106	438.3008644	424.7653052	452.1746967	393.517998	331.0491782	250.3105291	371.8580646	434.2605352	321.7495006	371.2227724	325.1674484	342.1929371	280.9873534	429.8840991	330.8379085	369.791171	360.9757694	399.7675373	304.0290118	352.9213564	463.1756666	413.8793005
Fam133b	5376.095185	5528.425665	5515.892605	5419.633237	5463.531303	5295.276561	5270.434678	5788.430985	4910.345941	5032.529131	6595.864763	5019.973911	5281.329785	5200.816776	4782.519444	5181.234668	5782.37375	5107.880059	4925.847462	5170.636714	5087.147645	4347.676821	4638.259913	4686.476657
Pisd	1614.914691	1230.686501	1489.640479	1433.453718	1279.683946	1340.420681	1103.497261	1176.731563	1355.519306	1131.52393	1029.286024	1271.275178	1252.540316	1352.435905	1775.763614	1271.269096	1207.838737	1229.909066	1154.967537	1175.28557	1410.32856	1305.612588	1329.552616	1204.239169
1700109H08Rik	986.6196139	1238.360528	1115.410173	1063.463501	1074.776893	1062.498595	1128.202423	1069.261282	1035.97155	1374.954483	1408.825483	1277.787859	1168.020257	970.6930302	910.8195504	1141.172592	1186.530533	1138.391331	1073.631795	1138.872635	971.0625627	1137.991313	1159.023041	1107.833549
Gm20671	214.7492941	281.9494247	247.5453387	232.535751	238.4014741	253.3272112	128.4668453	190.4536634	220.6130414	228.7513242	203.0458014	205.8006949	232.4301617	243.3180935	285.7660499	240.3957133	251.2125136	274.5532035	258.7251222	218.4776076	231.8348317	273.0393425	247.8459495	285.0614459
Rbm48	955.9411433	890.4713181	1060.076509	933.2434807	815.6876882	923.5375516	1073.851066	1141.361597	923.390668	886.870107	952.7533757	953.4563837	838.1572498	864.0801553	760.7684807	783.4072069	804.1043403	864.5821746	880.7498922	963.0059087	864.2965218	741.8550961	896.7254325	896.7384844
Vps29	8304.048417	6003.646873	6682.267995	6174.082562	5696.021997	5056.706274	7026.14823	6578.813689	6781.00807	4288.781511	4796.566585	4815.475752	5289.547013	5611.792213	5614.968372	4260.660495	4480.33032	4694.190137	5844.554034	6054.618807	6550.350815	4842.683399	5048.687024	5258.261715
Prr14l	3816.40174	4014.93707	4096.147281	4087.461756	4087.304611	3909.355362	3687.657264	3186.017713	3907.352629	4359.731119	4624.758599	4502.867102	4458.433102	4338.456183	4390.666332	4590.144032	4535.283058	4664.428272	4096.99752	4128.606989	4196.413818	4339.819574	4386.801048	4307.50284
Fam216a	568.1652752	653.4291607	627.600241	723.4445587	617.6765465	628.3990531	566.5717279	654.3443723	531.0633521	696.0401254	773.135936	575.7209312	1063.544073	858.9214678	830.5374494	738.1562491	839.9918423	977.6772611	955.8886253	927.3677174	803.2873555	798.1653682	700.182872	806.9815276
Gpn3	1554.784889	1730.919351	1565.36023	1804.477428	1611.672775	1690.897648	1979.707026	2265.038212	1659.146533	1530.309661	2024.210451	1492.706306	1657.532264	1663.676717	1575.058362	1620.549926	1869.514554	1729.164349	1626.71484	1733.875482	1618.776544	1639.545596	1403.978659	1628.091465
Pex1	677.3806305	792.6985338	680.0216068	703.8082064	608.810376	751.3734275	611.0410205	594.4875066	675.4852916	825.7066514	748.1456835	918.2879106	867.5044924	863.2203741	820.9800564	921.9882651	869.1504376	840.7726827	870.6797527	799.5350747	835.8255775	838.7611458	846.1446265	790.359869
Arpc3	57795.7843	39436.53889	52954.31639	51789.32897	48382.69255	44499.50711	53664.5541	55099.60522	52326.22931	34709.03782	41291.70655	39258.43635	32132.88291	33878.82034	33010.27959	33340.05725	35065.45385	33270.78874	30492.38237	33738.52077	35054.8501	37328.47223	38778.13623	39845.44012
Gatad1	5798.23094	5395.693426	5978.948004	6312.57052	6074.311939	5928.594589	5449.958859	5400.721742	5664.296696	5334.676602	6202.268287	5611.325275	4767.166094	4734.815339	4793.988316	5038.411332	5351.723727	4927.820776	4715.149159	5055.974707	5135.954978	5834.660866	5853.644423	5672.141016
Atp8a1	19552.00287	23895.21374	18396.98711	16835.58837	20603.01004	18339.16845	19713.07271	22847.6377	18957.93821	18686.65897	26205.4035	19187.65845	22035.08366	19514.45501	21537.58507	21013.41353	22670.80787	19078.84348	14026.92968	15544.44936	17149.67663	18260.24265	18297.24529	16622.48974
Tmbim7	9.817110586	28.42232104	2.912298102	25.83730567	13.79182081	8.608206207	13.1760867	14.96421641	11.37180626	2.446538226	6.247563119	5.210144173	3.521669117	1.719562498	6.690175082	0	2.242968871	3.720233109	9.295513374	7.747432894	5.084097187	4.583394239	10.83874415	15.79057572
Anapc7	1872.613844	1983.309562	2015.310287	1975.003645	1907.211793	1877.818697	1749.125509	2101.792214	1827.449265	1964.570196	2294.417556	1820.945389	2158.783169	2084.969529	2003.229567	2094.270891	2172.315352	2241.068425	2079.871117	2118.148153	2013.302486	2180.386117	2066.587218	2128.403391
Wdfy3	10678.56204	11177.64619	10589.1159	7874.177275	8906.560856	7834.697392	8610.572655	10406.93232	8990.550026	6573.848214	6997.270694	7351.513429	6635.998506	7388.100273	8583.49463	7124.197668	7822.353938	6116.063231	4796.484901	5188.455809	7487.858337	7463.075363	7198.37128	6429.257567
Kctd8	8.589971763	3.694901735	5.824596204	6.20095336	7.881040466	3.689231231	4.941032511	4.081149931	5.685903128	0	7.809453899	7.81521626	9.391117645	8.597812491	7.645914379	8.484554587	8.971875485	4.464279731	10.07013949	6.972689605	6.100916624	5.238164845	8.670995319	9.141912259
Ankib1	6382.34902	7109.559385	6485.687873	5635.633112	6042.787777	6010.98742	7885.887887	6091.796464	6983.426222	7728.614257	7072.241451	7333.277924	6847.298653	6385.595337	6563.061755	6367.658218	6025.735872	6880.943159	8462.015675	8392.019311	7820.358293	6799.137969	7904.334816	7424.063838
Arhgap24	25563.75597	27031.04842	28646.82028	15840.33536	20801.02118	16275.65845	18115.4722	19231.73886	26141.50822	15897.60539	12218.67157	18152.1423	16266.58965	17686.56008	17702.20327	14538.28428	13794.25856	13734.35659	11191.02348	10125.12005	16386.04523	14383.34589	15239.99686	12814.46774
Cyth3	3026.124338	4319.055905	3621.44269	3900.399663	6235.873268	6398.356699	4504.574639	5980.245032	3559.375358	6959.177985	12757.52389	4603.162377	6986.991528	5118.277776	5583.428975	7071.876248	7838.05472	5206.094213	2784.780882	4167.344154	3856.796126	4342.438656	3245.842581	3531.271381
Atp2a2	8300.367001	12203.69198	7921.450838	5681.10677	6473.289612	6486.898249	8477.164778	7888.862817	8613.006058	6524.917449	7985.947557	6460.578775	7769.975961	6954.770524	7594.304457	6992.687072	7631.701584	7092.996446	7770.274554	7452.255701	9046.642534	6647.231188	6476.51092	6233.121995
Usp42	1524.106419	1378.198347	1287.235761	1084.133346	1078.717414	1082.174495	1424.664374	1560.359657	1288.425649	1332.140064	1165.170522	1091.525204	1425.102103	1285.372967	1279.734919	1141.172592	1207.838737	1292.408982	1387.355371	1385.241001	1467.270448	1272.219287	1225.500672	1269.063638
Guf1	798.867374	1049.636316	802.3381271	851.5975948	810.7620379	800.5631772	828.446451	740.0485208	796.0264379	834.2695352	909.0204339	875.3042211	754.8110807	757.4672805	762.6799593	776.3367447	742.4226964	869.7905009	999.2676877	1032.732805	949.7093545	886.5594	910.4545085	880.1168257
Eif2ak1	9120.095735	9374.249925	11605.50794	13539.78166	20796.09553	20033.75533	23896.48023	33449.10483	15477.02831	19743.56349	45227.67131	13188.17744	23960.26278	18517.10876	16813.36572	24388.85216	27718.60931	16054.29396	6431.720629	11611.07768	12637.03197	12810.5869	7374.681518	9265.743616
Krit1	7436.461269	7428.173603	7978.240651	8122.215409	8103.679859	8219.607184	8101.646307	8122.848746	7970.499005	8686.433972	9383.839805	8711.361058	7915.538285	7238.498336	7281.777707	7914.675337	8034.314497	8229.899684	7695.910447	7803.214411	7418.714615	8722.854008	9054.686861	8996.472746
Ankrd61	438.0885599	315.2035403	563.5296828	574.621678	782.1932662	914.9293454	976.6774263	1508.665091	647.055776	670.351474	1666.537462	560.0904986	1231.410301	1017.980999	877.368675	1259.956356	1397.369607	748.5109016	259.4997484	501.2589083	476.8883161	580.1267566	276.7492673	335.7575048
Ift81	123.9410212	125.3424358	129.5972655	163.2917718	147.7695087	147.5692493	120.2317911	116.9929647	145.5591201	139.4526789	131.1988255	171.9347577	137.3450956	172.8160311	185.4134237	181.0038312	142.4285233	207.5890075	171.9669974	154.1739146	166.7583877	140.1209096	209.5490535	162.0611719
Lrrd1	83.44543998	74.46648112	59.70211109	102.3157304	93.58735553	68.86564965	72.46847682	82.98338193	97.7975338	102.7546055	123.3893716	92.48005908	68.08560292	83.39878116	69.76896871	89.08782316	82.98984823	89.28559462	68.94172419	61.20471986	62.02598568	86.42971994	72.98087726	88.9258738
Mterf1a	931.3983669	836.7531314	1001.830547	880.5353771	902.3791333	987.4842263	839.9755268	839.3565025	777.8315479	708.2728165	902.7728707	903.9600141	726.6377278	786.6998429	738.7864769	786.2353917	828.7769979	802.8263049	774.6261145	823.5521166	877.5151744	706.4974834	791.2283228	875.1303281
Aimp2	1886.112371	1924.759581	1332.376382	1294.96576	1170.334509	1044.052438	2037.352405	1907.257401	1792.196666	1043.448554	1283.874221	911.7752304	1724.443978	1452.17053	1455.59095	1119.961205	1400.73406	1379.462437	1599.602926	1537.090686	1795.703126	1240.790298	983.4353857	1073.759149
Depdc5	2311.929543	3219.396304	2782.700837	3064.304452	3246.003542	3472.796332	2351.931475	2157.56793	2565.479491	3935.256737	4159.315147	3750.001269	3779.924852	3816.568965	3784.727618	3713.406724	3843.327161	4424.101213	4169.037748	3995.351144	3504.976601	3596.654937	3714.076328	3607.731011
Gnpda2	1185.416103	1003.023709	1064.444956	1356.975294	1032.416301	1232.203231	1040.910849	999.8817331	973.4266155	1157.212581	1088.637874	1156.652007	740.7244042	852.0432179	825.7587529	912.0896181	851.2066866	1065.474762	1147.995902	1141.196865	957.84391	1132.098377	1302.817047	1320.59078
Akap9	9982.774327	8150.953227	7970.959905	7499.019597	7552.992156	7422.733238	9504.89954	8084.758013	8805.189584	8444.226688	8073.413441	9158.130921	6742.822469	7095.774649	6786.704751	7319.342424	6811.896462	7153.264222	8513.915624	9083.865068	8466.038635	7950.879464	9734.637411	9026.391732
Ywhah	14134.18497	14803.19747	13625.18667	15721.48375	15147.35977	14961.06239	13482.43071	14188.79793	14281.85148	12797.84146	15786.03011	12747.92026	14839.13977	14381.56095	15331.96981	13959.92048	15902.6493	14925.57523	13220.5439	13649.42727	13894.83761	14124.05673	13133.66758	13491.80033
Cyp51	1088.472136	1487.34006	1310.534146	1247.425118	1350.61331	1207.608356	1403.253233	1073.342432	1581.81825	1204.920076	1065.209512	1370.267918	1225.540853	1238.94478	1157.400289	1098.749819	1025.036774	1291.664935	1491.929897	1397.636894	1854.678654	1308.23167	1312.933208	1210.887833
Mterf1b	271.1976799	236.473711	302.8790026	325.5500514	319.1821389	328.3415796	279.9918423	246.2293792	270.6489889	242.2072844	282.7022312	342.5669794	284.0813088	302.6429997	313.4824895	340.7962759	285.9785311	376.4875906	290.4847929	292.0782201	270.4739703	260.598701	310.7106656	341.5750853
Fzd1	46.63127528	56.84464208	87.36894306	15.5023834	17.73234105	25.82461862	46.11630343	58.49648234	35.25259939	14.67922936	17.18079858	35.16847317	21.1300147	13.75649999	19.11478595	67.8764367	47.10234629	52.82731015	17.04177452	27.11601513	6.100916624	9.821559084	16.61940769	15.79057572
Gabra2	3.68141647	3.410678525	4.368447153	0	3.940520233	3.689231231	4.941032511	12.24344979	6.823083753	0	4.68567234	6.512680217	9.391117645	4.298906245	3.822957189	4.242277294	7.850391049	4.464279731	3.098504458	6.972689605	11.18501381	3.273853028	3.612914716	7.479746394
P2rx7	1843.162513	2066.018516	1330.920233	1638.085179	1451.096576	1588.828917	2363.460551	1225.705363	1300.934636	2393.937654	2136.666587	2237.756923	1311.234801	1357.594592	1832.152233	1399.951507	1003.72857	1770.83096	1432.283686	1465.814304	1323.898907	1527.579823	1633.037452	1806.774296
Pms2	1255.363016	1459.201962	1293.060357	1354.908309	1439.275015	1369.934531	1421.370352	1497.782025	1346.421861	1518.076969	1946.115912	1309.048724	2120.044808	1778.887404	1551.16488	1831.249698	1963.719247	1886.902233	1716.57147	1815.223527	1710.290294	1493.531751	1488.520863	1559.942665
Cdk14	3717.003496	3121.339296	4961.099817	2580.63009	2772.155984	3568.716345	3554.249386	3183.296946	3171.596765	4118.747104	2883.25038	4049.584559	5397.544866	5884.342869	11974.45766	5517.788666	4389.490081	4373.506043	4739.162568	4026.340875	8244.371998	2403.662893	2663.440729	3586.122855
Mapk10	26.99705411	22.73785683	16.01763956	33.07175125	8.866170524	77.47385586	60.93940097	9.522683172	15.92052876	12.23269113	51.54239573	11.72282439	28.17335293	34.39124996	32.49513611	53.73551238	52.70976847	31.24995812	8.520887259	14.7201225	21.35320818	28.15513604	16.61940769	39.89198077
Gabrb1	52.7669694	30.41188351	37.85987533	35.13873571	26.59851157	36.89231231	24.70516255	31.28881614	26.15515439	36.69807339	31.2378156	32.56340108	77.47672057	96.2954999	81.23784028	82.01736101	85.2328171	64.7320561	31.75967069	43.38562421	32.538222	47.79825421	39.74206188	38.2298149
Rsph10b	116.5781882	116.247293	138.3341598	232.535751	253.178425	362.7744044	349.1662974	689.7143383	234.2592089	300.9242018	790.3167346	242.2717041	347.4713529	350.7907496	179.6789879	550.0819557	580.9289376	343.7495393	130.9118133	159.5971176	166.7583877	252.7414538	151.0198351	162.8922548
Cldn12	120.2596047	179.629069	113.579626	87.84683927	113.2899567	95.92001202	59.29239013	92.5060651	94.38599192	86.85210703	79.65642977	140.6738927	85.69394851	73.94118742	83.14931887	120.1978566	124.4847724	70.68442907	72.04022865	66.62792289	97.61466599	118.5134796	117.0584368	105.5475325
Ccz1	7302.703137	6732.110961	6428.89806	5638.733589	5614.256202	5548.603772	6504.045795	7393.683292	6907.23512	5327.336988	6242.877447	5595.694842	6626.607388	7087.176836	7618.197939	5780.809859	6214.145258	6215.765479	5083.871189	5490.605692	5912.805028	4980.185226	5146.958305	5164.349344
Ptpn13	460.1770587	389.9542446	486.353783	315.2151291	339.8698701	341.8687608	713.1556924	504.7022081	379.8183289	572.4899449	282.7022312	478.0307279	349.8191323	300.9234372	210.2626454	359.1794775	196.2597762	212.0532872	677.7978502	552.3919654	596.8730097	411.8507109	495.691899	400.5819736
Ocm	0	1.136892842	0	0	2.955390175	0	8.235054185	6.801916552	0	3.669807339	0	3.90760813	0	2.579343747	1.911478595	0	0	0	2.323878343	3.098973158	0	2.619082422	0	4.155414663
Lmtk2	5167.481585	5920.085249	7675.361648	10247.07543	10737.91763	9738.340707	5309.962938	4486.544157	6791.242696	9072.987012	9279.193123	10086.83912	6839.081425	7079.438805	6978.808349	8224.36158	8918.044232	7531.239906	6381.369931	7235.32758	6888.951688	10499.24666	10585.11754	8801.99934
Bhlha15	26.99705411	23.02208004	20.38608671	38.23921239	33.49442198	33.20308108	16.47010837	21.76613297	21.60643189	47.70749541	31.2378156	56.00904986	44.60780881	25.79343747	17.20330735	45.2509578	17.94375097	40.9225642	30.21041847	27.11601513	36.60549974	45.17917179	50.58080603	56.51363942
Gtpbp10	668.7906587	1006.150165	647.9863277	587.0235847	579.2564742	673.8995716	647.2752589	701.9577881	659.5647628	648.33263	726.2792126	664.2933821	683.2038087	729.0944992	753.1225663	721.1871399	706.5351944	771.5763468	795.5410196	809.6067374	779.9005085	702.5688598	718.9700285	705.5894098
Gm8773	11.04424941	6.821357049	10.19304336	2.066984453	2.955390175	4.918974975	23.05815172	10.88306648	2.274361251	3.669807339	7.809453899	5.210144173	7.043338234	5.158687495	5.734435784	7.070462156	3.364453307	4.464279731	5.422382801	6.972689605	4.067277749	3.928623634	3.612914716	9.141912259
1700016H13Rik	0	1.421116052	0	0	0	0	0	0	0	0	0	0	0	0	0	0	0	0	0.774626114	0	0	0	0	1.662165865
Maea	7095.316676	6378.253064	6862.830478	6671.192323	6395.464338	5964.257157	6398.637101	6648.193238	6738.932387	5475.35255	5472.865293	5349.51553	5680.452285	5900.678713	6656.724206	5147.296449	5559.198347	5561.748498	5196.191976	5289.172437	5678.936558	6514.967526	5984.431936	5766.88447
Tecpr1	2273.88824	1766.731476	2899.192761	3691.634234	3314.962646	3455.57992	3053.558092	1813.390953	2820.207951	4960.356254	3501.759128	4794.635176	1939.265794	2011.028342	1878.027719	2556.679116	1749.51572	2633.180995	4503.67623	4720.510862	2880.649466	3901.123268	5485.849705	5064.619392
P2rx4	1975.693505	2020.827026	2162.381341	1476.860392	1370.315911	1350.258631	2078.527676	2020.169216	2136.762395	1586.58004	1254.198296	1675.061352	2282.041588	2734.104372	4207.164387	1580.955338	1456.808282	1502.230129	1898.608607	1667.247559	2612.209135	1452.935974	1661.218186	1428.631561
Corin	7.36283294	11.65315163	13.10534146	16.53587563	13.79182081	14.75692493	6.588043348	10.88306648	19.33207063	9.786152905	17.18079858	13.02536043	12.91278676	16.33584373	11.46887157	9.898647018	17.94375097	10.41665271	12.39401783	11.62114934	9.151374936	11.1311003	14.45165886	14.12840986
Bri3	11433.25242	10289.16444	12055.45799	13564.58547	12052.08113	11978.93381	12541.98752	12344.11816	13605.229	9373.911214	10064.82419	12126.61056	9531.984409	11227.88333	11846.38859	8065.983227	8459.357098	8595.970622	10726.24781	12096.84172	14521.19838	12525.10691	12898.82812	12087.27017
Uvssa	1497.109364	1478.244917	1932.309791	1812.745366	1878.643021	1818.790997	1360.430951	1330.454877	1618.20803	1772.516945	2216.323017	1852.206254	1504.926603	1465.067248	1345.680931	1657.316329	1778.674315	1517.855109	1454.747843	1619.213475	1494.724573	1871.334391	1900.393141	1794.308052
Baiap2l1	203.7050447	127.047775	230.0715501	282.1433779	205.8921822	226.2728489	139.9959211	193.1744301	246.7681957	171.2576758	184.303112	234.4564878	301.6896543	288.8864997	252.3151745	427.0559142	298.3148599	176.3390494	161.8968579	163.4708341	164.7247489	165.0021926	231.9491248	199.4599038
Aff1	19042.74026	17358.93257	18938.67456	20870.34203	26353.21419	25685.65758	21358.43653	26437.68925	21606.43189	27836.71194	40199.94489	23364.89155	28824.86172	24837.36072	26357.37834	31793.04013	33932.75457	29133.14548	16075.04113	18063.13979	17767.90285	22414.10737	19081.24778	19942.66605
Nfxl1	809.9116234	1205.390635	937.7599889	654.2005795	758.5501448	766.1303524	815.2703643	835.2753525	968.877893	813.4739602	1021.47657	812.7824911	989.5890218	1002.504936	1105.790367	946.0278365	1022.793805	926.3380442	719.6276604	698.0437038	865.3133412	788.3438091	778.2218298	722.2110685
Fam53a	1158.419049	1120.976342	1228.989799	1331.137988	1102.360535	1238.35195	1357.13693	1050.215916	1194.039657	1327.246988	1083.952201	1208.753448	1162.150809	1224.328499	1187.028207	1234.502692	1092.32584	1314.730381	1653.052128	1458.066871	1462.186351	1291.862405	1435.049725	1558.280499
Gm9903	13.49852706	8.526696312	13.10534146	18.60286008	16.74721099	12.29743744	14.82309753	12.24344979	6.823083753	17.12576758	20.30458014	14.32789648	10.56500735	22.35431248	14.33608946	26.86775619	22.42968871	17.1130723	20.14027898	15.49486579	10.16819437	12.44064151	19.50973947	27.42573678
Klhl8	146.02952	178.7763993	243.1768915	172.5932019	115.2602168	179.5425866	181.1711921	155.0836974	173.9886357	156.5784465	128.0750439	161.5144694	176.0834558	111.7715624	132.8477623	165.4488144	121.120319	133.9283919	205.2759203	163.4708341	147.4388184	179.4071459	164.7489111	182.0071623
Cnga1	77.30974587	54.28663318	77.17589971	141.5884351	107.3791763	132.8123243	92.23260687	51.69456579	108.0321594	218.9651713	106.208573	168.0271496	59.86837499	77.38031242	72.6361866	134.338781	84.11133267	92.26178111	174.2908758	158.8223743	89.48011049	156.4901747	270.2460208	172.0341671
Nipal1	137.4395482	94.36210585	215.5100596	227.3682899	203.921922	220.1241301	243.7576039	138.7590977	209.2412351	321.7197768	153.0652964	354.2898038	206.6045882	211.5061873	173.9445521	213.5279571	124.4847724	133.1843453	349.3563776	321.5184651	142.3547212	206.2527408	324.4397415	269.2708702
Hsd17b13	78.53688469	30.98032993	68.4390054	28.93778235	59.10780349	82.39283083	107.0557044	133.3175644	77.32828254	57.49364832	34.36159716	158.9093973	62.2161544	60.18468744	44.91974698	93.33010046	82.98984823	26.78567839	66.61784585	36.4129346	46.77369412	27.50036544	28.18073479	37.39873197
Slbp	8122.431871	12041.68475	9271.301008	10668.74026	11220.63136	11064.00446	7732.715879	10644.9994	8559.558569	9654.039841	15579.86053	8876.783136	12877.57007	11871.85949	10852.41972	12965.8135	16504.88644	14644.32561	10248.30349	10216.53976	9555.052253	11756.40622	9267.84883	9810.102937
Tmem129	511.7168893	534.3396355	441.2131625	596.3250148	625.557587	654.2236717	373.87146	470.6926254	450.3235277	588.3924434	696.6032878	488.4510163	734.8549557	608.7251244	733.0520411	691.4911988	842.2348111	720.9811765	568.575568	612.8219419	570.4357044	698.6402362	622.1439141	636.6095264
Camkk2	3302.230573	4671.776909	4920.327643	5804.092345	5618.196722	5958.108439	2923.444236	2983.3206	5285.615548	5788.509443	5849.280971	5421.155012	6366.003873	7422.491523	7372.57294	6694.313569	6962.175376	6973.948986	4841.413216	5087.739182	5475.57267	6363.715516	6202.651985	5472.681112
Hsd17b11	7214.349142	5259.550508	6407.055825	6361.144655	6350.148355	6098.299225	5840.300428	6771.988119	6211.280577	4690.01378	4317.066115	5491.491959	4977.292352	5589.4379	6574.530627	5117.600508	5164.435826	4680.053251	3845.244032	4200.658115	5182.728672	5535.4307	5469.230297	4767.922785
Nudt9	1700.814409	1669.242915	1697.869794	1371.444185	1442.230405	1178.094507	1884.180397	2109.954514	1538.605386	1162.105657	2133.542805	1221.778809	1799.572919	1529.550842	1484.263129	1534.290288	1584.657507	1433.033794	1498.126905	1465.03956	1633.012016	1200.19452	1074.480837	1289.009629
Steap2	17.17994353	8.810919522	32.03527912	4.133968907	5.910780349	7.378462463	32.94021674	29.92843283	12.50898688	7.339614679	6.247563119	22.14311274	17.60834558	15.47606248	13.38035016	16.96910917	14.57929766	3.720233109	5.422382801	5.423203026	2.033638875	1.964311817	7.225829432	0
Gm17660	23.31563764	28.13809783	46.59676963	39.27270461	36.44981215	35.66256857	54.35135762	69.37954883	53.4474894	28.1351896	51.54239573	29.958329	57.52059557	74.80096867	116.6001943	66.46234427	51.58828404	68.45228921	30.98504458	30.21498829	32.538222	41.25054815	34.68398127	39.89198077
Sparcl1	4.908555293	5.116017787	0	0	2.955390175	9.83794995	13.1760867	5.441533241	0	0	0	9.117752304	2.347779411	1.719562498	6.690175082	11.31273945	10.09335992	2.232139865	0.774626114	0	2.033638875	0	0	0
Zfp804b	22.08849882	22.16941041	36.40372628	23.77032121	34.47955204	27.05436236	23.05815172	19.04536634	21.60643189	39.14461162	21.86647092	112.0180997	107.9978529	128.1074061	95.57392974	212.1138647	208.596105	48.36303042	36.40742738	20.91806881	26.43730537	20.29788877	32.51623244	31.58115144
Steap4	14616.45052	7728.313314	4135.463305	467.1384865	1764.367934	517.7221161	5242.435494	6316.25971	7537.233186	435.4838043	402.9678212	540.552458	2868.98644	954.3571865	1209.96595	544.425586	514.7613559	624.2551157	793.9917674	390.4706179	1663.5166	218.6933823	243.5104519	378.9738173
Txk	7514.998154	6239.267914	9204.318152	7053.584447	6969.795162	7650.23583	10417.34354	4878.334551	7827.214246	10784.3405	8078.099113	9965.703268	4344.5658	3831.185246	2981.906608	4802.257896	2974.176723	5174.844255	10981.0998	11019.17381	8516.879607	6750.684944	10085.09014	11769.79649
Sri	28022.94217	19312.68292	24914.71026	24126.87603	22879.6456	20847.84569	28613.51927	26855.32693	26446.27263	16183.85037	18125.7425	19317.91206	13675.81507	14962.77308	14791.97711	14853.6269	16004.70438	14122.00488	14342.20251	16581.05588	16285.38011	18547.68694	20169.45769	19827.14552
Spp1	13331.63618	13971.84458	2111.416124	168.4592329	167.4721099	186.9210491	12821.97937	9989.294648	2042.376404	156.5784465	139.0082794	282.6503214	527.0764778	1347.277217	2138.944547	161.2065372	174.951572	127.2319723	515.1263661	201.4332552	1252.721547	180.7166871	163.3037452	131.3111034
Tacc3	4817.74702	7101.885358	4627.641684	6167.881609	6431.91415	6062.636657	3434.017595	5701.366454	4631.736688	5164.642196	8759.083493	4308.789231	7002.252094	6111.325119	5766.93092	6612.296208	8486.272724	7290.912847	5451.818594	5630.059484	5141.039075	5775.731512	5111.55174	4647.41576
Pkd2	211.0678776	380.0064323	190.7555257	81.64588591	66.0037139	99.60924325	191.0532571	187.7328968	221.750222	88.07537615	123.3893716	101.5978114	97.43284556	117.7900311	104.1755834	121.6119491	107.6625058	66.22014934	66.61784585	41.83613763	95.58102711	79.22724328	64.30988195	77.29071274
Thoc2l	1933.970786	2478.994841	2366.242208	1649.453594	1435.334495	1485.530443	2435.929028	1852.842069	2493.837112	1778.63329	1758.689018	1806.617492	1845.354617	1650.779998	1419.272857	1988.213958	1682.226653	1750.741701	2151.13672	2193.298252	2128.203082	1788.178524	1963.98044	1922.294823
Zfp951	930.1712281	1003.876379	1087.743341	550.8513568	702.3977315	780.8872773	907.5029711	663.8670554	854.0226498	621.4207095	584.1471517	777.6140179	773.593316	689.5445618	704.3798622	834.3145344	522.611747	796.873932	639.8411706	785.5896955	838.8760358	568.9956563	656.1053124	510.2849207
Abcg3	5585.935924	5352.775721	4770.344291	4538.064367	3941.505363	5137.869362	3979.178182	2932.986417	5224.207794	4953.016639	4042.173338	5082.495641	4133.265653	4157.902121	7562.76506	4708.927796	3983.512715	4138.387311	3951.36781	3504.163898	5435.916712	4081.185185	5002.441716	4624.145437
Gbp8	6188.461086	4086.845542	3012.772387	1261.894009	1180.18581	1216.216563	6896.034374	6352.990059	3726.54091	1756.614446	1460.367879	1638.590343	3515.799668	3117.566809	4909.632771	1405.607877	887.0941885	1669.640619	4355.722642	3912.453612	5572.170517	1718.77284	2003.722502	2544.77594
Gbp9	4464.331039	2114.336462	1710.975135	472.3059476	462.0259973	458.6944164	5874.887655	6950.198332	2730.370682	693.5935871	548.2236637	580.9310753	2731.641345	2227.693216	2788.84727	708.460308	511.3969026	1041.665271	2870.76438	2634.127184	3598.523989	826.3205043	818.6864747	1062.123988
Gbp4	12099.5888	7279.240641	6057.580052	1029.358258	1064.925593	1063.728338	12746.21687	12320.99164	5604.026123	1428.778324	1215.151027	1374.175526	3453.583514	3023.850653	4958.375475	1071.882063	691.9558968	1564.730046	5459.564855	4904.899765	6732.361495	1782.285588	2002.277336	2361.937695
Gm43302	49.08555293	17.90606225	8.736894306	0	0	0	42.82228176	48.97379917	22.74361251	0	0	0	24.65168382	24.07387497	31.53939681	9.898647018	5.607422178	5.208326353	24.01340955	26.34127184	25.42048593	3.273853028	5.780663546	3.324331731
Gbp10	137.4395482	17.05339262	43.68447153	0	0	0	197.6413004	161.8856139	46.62440565	0	0	0	72.78116175	73.94118742	54.47713995	11.31273945	7.850391049	4.464279731	133.2356917	137.1295622	152.5229156	7.857247267	12.28391003	14.12840986
Tec	8419.399467	6173.612353	5547.927884	4912.188553	4816.300855	4850.109326	9271.024001	10914.3553	7304.111158	5338.34641	4735.652844	5508.424927	4251.828514	5227.469994	5605.410979	4633.980897	4290.799451	5054.308702	5505.267796	5316.288452	5785.702599	4729.408084	5484.404539	5643.053113
Gbp6	962.0768375	390.5226911	262.1068292	10.33492227	18.71747111	13.52718118	1161.14264	916.8983512	360.4862583	14.67922936	17.18079858	18.23550461	473.0775514	415.2743433	530.43531	60.80597454	39.25195525	95.23796759	789.3440107	769.3200864	1006.651243	91.01311418	96.82611439	103.8853666
Trrap	3173.380997	3146.066716	3483.10853	3881.796803	3826.245146	3813.43535	2954.737441	2858.165335	3210.260906	3949.935966	3857.870226	4108.198681	3286.891176	3298.120872	3512.341918	3536.64517	3574.170896	3844.488895	3670.953157	3754.40598	3608.692183	3776.716853	4127.393772	3947.64393
Lrrc8b	1791.622682	3443.648417	2765.227048	1787.941552	2402.732212	2630.421868	2139.467077	2084.107231	2963.49271	2309.532086	3261.227948	1879.559511	1933.396345	1947.404529	1740.40126	2444.965814	2201.473947	2512.645442	2220.85307	2077.861502	1853.661834	2048.777225	1820.186434	1907.335331
Slain2	4996.909288	5033.308833	5051.381058	5579.824532	5428.066621	5282.979123	4865.270012	4475.661091	5152.565414	5658.842917	4857.480325	6189.651278	4255.350183	4569.737339	4850.376934	4735.795552	4371.54633	4551.333186	4980.845916	5351.926643	5228.485547	5549.180882	6144.845349	5702.891084
Gm10135	198.7964894	118.2368555	244.6330406	260.4400411	220.669133	285.3005486	153.1720078	208.1386465	197.8694288	194.499789	131.1988255	141.9764287	334.5585661	504.6915932	430.0826838	455.3377628	420.5566633	353.4221454	408.2279623	429.9825256	379.2736501	466.8514418	612.7503358	525.2444135
Lrrc8c	7478.183989	8735.884594	8192.294561	6236.092096	7022.007055	7008.309596	8888.917487	6302.655877	8593.673987	9517.0337	9218.279383	8256.775979	7069.163807	6389.034462	6583.13228	7907.604875	7064.23046	8694.184776	9462.832615	9616.888451	8284.027956	7536.40967	8165.909841	9490.136008
Lrrc8d	14013.92536	11653.43585	12375.81078	16053.23476	15655.68688	14822.10134	11646.01363	11862.54247	13079.85156	14576.47475	12010.9401	14086.92731	12216.67017	13252.66817	14153.54325	13480.54315	13726.96949	13435.9939	11043.06989	10977.33767	12723.46162	15307.88199	15440.87491	13180.14423
Zfp326	2799.103656	3036.356557	2637.085931	2721.185033	2541.63555	2599.678274	2678.039621	2418.761526	2850.911828	3027.591055	2623.97651	2929.403562	2563.775117	2837.278122	2445.736862	2594.859611	2601.843891	3066.216129	3175.967069	3182.645433	2794.219814	2664.261594	2950.306157	2932.060586
Smurf1	2292.295322	2098.419962	2329.838482	2632.304701	2404.702472	2385.702863	2139.467077	1859.643985	2247.068916	3038.600477	2360.016968	3019.278549	1970.960816	2150.312904	2241.208652	2278.102907	2037.737219	2346.723045	2487.324454	2434.243415	2163.791763	2862.657088	3157.687462	2814.877893
Fryl	19107.77862	21600.96399	21034.07304	23177.09668	29994.25488	30223.41199	24095.76854	28917.66803	21763.36281	32693.09032	48971.52351	27793.51409	28203.87407	24287.10072	23151.82874	31992.42716	34337.61045	28261.86688	19288.19025	21795.07822	19045.02806	26477.61375	23684.82371	24143.79028
Kpna7	17.17994353	16.76916941	11.64919241	8.267937813	15.76208093	12.29743744	21.41114088	10.88306648	15.92052876	14.67922936	15.6189078	6.512680217	19.956125	36.11081246	48.74270417	32.52412592	29.15859533	29.01781825	13.94327006	8.522176184	17.28593044	11.1311003	11.56132709	14.12840986
Zfp644	6231.410945	7738.829572	7403.061775	8241.067015	8790.315509	8745.937506	7241.90665	7207.310778	7534.958825	10587.39417	11839.13211	9457.714211	9508.506615	7868.717992	7400.289379	10018.84487	10282.89079	9947.159287	8314.836713	8177.41542	6974.364521	9047.620228	9361.062029	9619.784946
Arpc1a	7972.720935	6456.130224	8372.857043	7840.072031	7787.45311	7292.380401	7632.248218	8091.55993	7834.03733	6083.3173	7586.103518	6431.922982	6099.53091	6256.62815	5980.060784	5949.086858	6176.014787	5566.956824	5789.55558	6053.06932	6726.260578	6691.100819	6504.691655	6449.203558
Fgfr3	2.454277647	0.852669631	0	0	0	0	0	0	0	0	0	7.81521626	12.91278676	3.439124996	7.645914379	11.31273945	7.850391049	2.232139865	3.098504458	3.098973158	0	1.964311817	2.890331773	4.986497596
Hfm1	38.04130352	32.68566919	27.66683197	38.23921239	31.52416186	36.89231231	34.58722758	36.73034938	62.54493441	46.4842263	48.41861418	40.37861734	51.65114705	61.04446869	48.74270417	53.73551238	44.85937742	58.0356365	24.01340955	30.98973158	32.538222	24.88128301	23.12265418	35.73656611
Letm1	2753.699519	3264.019348	2542.436243	2467.979437	2278.605825	2309.458751	2444.164082	2403.797309	2724.684779	2599.446865	2630.224073	2407.086608	2764.510257	2606.856747	2715.255344	2155.076865	2459.415367	2799.103391	3028.788108	3076.505602	2835.909411	2449.496836	2461.840088	2532.309696
Anapc5	8786.313975	9449.284852	8313.154932	9660.051843	8870.111044	8748.396993	8048.94196	9560.773905	9679.681485	8819.770306	11420.54538	7278.57141	12059.36895	11870.13992	10802.72128	10378.02435	11814.83853	12398.04886	10434.21376	10256.82641	9839.761695	9849.71422	8614.633849	8745.485701
Arpc1b	82190.07697	48920.21475	75178.06321	71915.55659	65092.4686	57636.85953	68591.41331	65195.00976	78596.23894	47339.29141	46392.84183	50161.96557	39230.22007	46425.60811	47021.41769	41340.99223	41600.34365	38699.35289	39829.72555	42041.4446	48296.88964	52474.62587	55194.49812	52906.73949
Rnf34	6325.900634	4009.821052	4100.515728	3043.634608	3092.323253	2982.128579	6975.090894	7180.103112	6169.204894	2644.707823	2805.155841	3012.765868	4670.907139	4759.748995	4670.697946	2633.040107	2663.525535	2904.013965	3856.088798	3976.757305	5225.435089	3551.475765	3157.687462	2966.134987
Pdap1	12553.63016	13969.28657	10338.65826	10083.78366	10214.81357	9134.536529	11901.30031	14888.03495	11501.44485	9262.593725	12821.56141	8181.228888	12507.79481	12767.75155	12363.44355	11256.17575	13240.24525	11598.94279	9415.580422	9724.577769	10377.65918	7848.080479	7342.165286	8073.970691
Bud31	6560.284149	6429.697465	6152.229741	6079.001277	6143.271043	5467.440685	7734.36289	9964.807748	7358.695828	4915.095297	6914.490482	4484.631597	7117.293285	6493.927774	6537.256794	6009.892832	6615.636686	5983.622933	4598.180616	5090.063411	5856.879959	5291.856034	4388.968797	4781.220112
Ptcd1	868.8142869	787.582516	869.3209835	898.104745	877.7508819	801.792921	866.3277002	942.7456341	914.293223	811.027422	944.9439218	791.9419144	928.5467571	903.6300928	901.2621574	806.0326858	764.8523851	761.1596941	753.7112094	797.9855881	825.6573831	867.5710524	780.3895787	840.2248449
Ociad1	5109.80606	5020.518788	5242.136584	4521.528492	4322.750695	4263.52156	4875.152077	4611.699422	4913.757483	4511.416489	4665.367759	4342.655169	4711.993278	4521.589589	4804.501448	3989.154748	4092.296705	4299.101381	4625.29253	4611.272059	4796.337286	4070.708855	4347.781569	4403.077377
Cdc7	1025.888056	1453.801721	1068.813403	1452.056578	1593.940434	1570.382761	925.6200904	1126.397381	1013.227937	1308.897951	1883.64028	1190.517944	1739.704544	1523.532373	1432.653207	1549.845305	1876.243461	1729.164349	1523.689567	1480.534426	1250.687908	1460.793221	1252.236241	1197.590506
Ociad2	83.44543998	80.15094533	50.96521679	57.87556469	74.86988442	89.7712933	74.11548766	116.9929647	59.13339253	50.15403364	70.28508509	61.21919404	49.30336763	69.64228118	61.16731503	38.18049564	75.13945718	79.61298854	62.74471527	65.8531796	41.68959693	70.0604548	76.59379198	67.31771755
Tgfbr3	565.7109975	1035.709379	760.1098046	1578.14263	1200.873541	1356.407349	1057.380957	669.3085887	1062.126704	2462.440725	1235.455607	2209.10113	841.6789189	1020.560343	742.6094341	1182.181272	872.5148909	1158.48059	1948.184678	2107.301747	1175.44327	2074.313279	2706.795705	1807.605379
Cpsf4	1294.631459	1518.036167	1236.270544	1272.228931	1228.457183	1219.905794	1085.380142	1297.805678	1194.039657	1149.872966	1338.540398	1108.458173	1311.234801	1377.369561	1479.484432	1267.026818	1248.212177	1425.593327	1364.891214	1432.500342	1569.969211	1271.564516	1199.487686	1270.725804
Atp5j2	31492.06362	33577.56163	30528.16486	31774.71851	30989.23624	29555.66114	30186.41462	32454.66463	32002.53716	25445.22082	37474.44548	26151.01614	28811.94893	29305.64388	25426.48827	26695.23692	30591.85243	28028.98029	26705.2353	29325.58299	28031.67825	22360.41618	23278.7321	25071.27883
Zkscan14	941.2154775	646.3235804	968.3391189	1081.032869	1054.089162	1074.796032	1124.908402	1511.385858	893.8239717	972.4989449	1302.61691	910.4726943	913.286191	903.6300928	809.5111849	866.8386603	893.8230952	735.1180624	776.1753667	888.630553	834.8087581	861.678117	914.0674232	993.1441046
Zkscan5	365.6873693	459.0204848	404.8094362	464.0380098	452.1746967	494.356985	441.3989043	499.2606749	441.2260827	503.9868746	549.7855545	458.4926873	478.9469999	515.0089682	523.745135	486.4477963	548.405889	510.4159826	443.8607636	483.4398126	386.3913862	484.5302481	444.3885101	470.3929399
Dcun1d4	240.5192094	237.0421575	227.159252	218.0668598	256.1338151	226.2728489	268.4627664	170.0479138	191.0463451	298.4776636	231.1598354	312.6086504	208.9523676	197.7496873	183.5019451	246.052083	252.333998	264.1365507	219.9938165	259.539002	147.4388184	270.4202601	270.2460208	258.4667921
Gm42669	99.39824469	58.83420455	83.00049591	94.04779263	94.57248559	110.6769369	55.99836846	111.5514314	62.54493441	121.1036422	123.3893716	109.4130276	118.5628603	130.6867499	106.087062	148.4797053	132.3351634	139.1367183	125.4894305	134.0305891	92.5305688	139.466139	155.3553328	160.399006
Lrrc66	11.04424941	15.34805336	4.368447153	0	2.955390175	7.378462463	13.1760867	12.24344979	7.960264379	12.23269113	7.809453899	9.117752304	8.217227939	8.597812491	4.778696487	0	1.121484436	12.64879257	5.422382801	7.747432894	0	5.238164845	11.56132709	7.479746394
Zfp655	2010.053393	1859.388242	1869.695382	1796.20949	1915.092833	1737.62791	2193.818435	2582.007523	2061.708474	1781.079829	2308.474573	1607.329478	1621.141683	1578.558373	1735.622564	1698.32501	1718.114155	1682.289412	1570.167134	1789.656999	1687.920266	1771.809259	1690.121504	1793.476969
Zscan25	252.7905976	194.9771223	270.8437235	238.7367044	240.3717342	233.6513113	238.8165714	273.4370454	257.0028214	315.6034312	303.0068113	230.5488797	212.4740367	298.3440934	264.7397854	294.1312257	236.6332159	247.7675251	259.4997484	290.5287335	260.305776	241.6103535	251.4588642	307.5006851
Sgcb	377.9587576	291.8972371	247.5453387	227.3682899	213.7732226	225.0431051	372.2244491	357.7808106	366.1721614	264.2261284	226.4741631	289.1630016	622.161544	595.8284056	626.9649791	277.1621165	244.483607	407.7375488	579.4203336	540.770816	655.8485371	296.6110843	339.6139833	329.9399243
Cyp3a16	9.817110586	3.694901735	4.368447153	0	7.881040466	12.29743744	9.882065022	4.081149931	6.823083753	6.116345566	0	58.61412195	22.30390441	19.77496873	17.20330735	76.36099128	51.58828404	5.208326353	12.39401783	0	0	0	0.722582943	4.155414663
Nsd2	8277.051363	12697.67192	8474.787477	9393.410848	10325.14814	10654.4998	7452.724037	9062.873613	8892.752492	11261.41546	14950.41854	10280.91699	14255.71658	12984.41642	12545.03402	14150.82296	16329.93487	16749.97755	13467.64963	13142.74516	11991.35162	12114.56574	11118.38375	10769.17264
Cyp3a41b	0	0	0	0	0.985130058	0	0	0	0	4.893076453	3.12378156	18.23550461	5.869448528	9.45759374	1.911478595	19.79729404	14.57929766	0	4.647756687	1.549486579	0	0	0	0
Kdm2b	5193.2515	6455.277554	6606.548245	3187.290027	3019.423628	3434.674276	7591.072947	4814.396535	4967.204973	3755.436177	3270.599293	3596.302016	4130.917874	3500.169465	3157.762638	3506.949229	3152.492748	3811.750844	4128.75719	4086.770852	3676.819085	3642.488879	3645.430949	4292.543347
Cyp3a41a	0	0	0	0	4.925650291	0	0	0	2.274361251	2.446538226	0	18.23550461	5.869448528	1.719562498	0	15.55501674	11.21484436	0	0.774626114	0	0	0	2.16774883	1.662165865
Nelfa	2014.961948	2471.889261	2091.030037	2467.979437	2106.208064	2337.742857	1716.185292	1861.004369	2154.957285	2163.963061	2303.7889	2111.410926	2384.169992	2368.697341	2362.587543	2381.331654	2602.965375	2644.341694	2361.835023	2327.328841	2122.102166	2697.654895	2333.220324	2419.282417
Cyp3a44	29.45133176	8.526696312	29.12298102	9.30143004	26.59851157	28.28410611	39.52826009	23.12651628	29.56669626	39.14461162	10.93323546	208.4057669	51.65114705	61.04446869	57.34435784	156.9642599	104.2980525	8.928559462	49.57607133	15.49486579	8.134555499	7.202476662	8.670995319	11.63516106
Usp46	2962.313119	3949.565732	4649.48392	6456.22594	7832.769093	7621.951724	3944.590954	5674.158787	4180.27598	7120.649508	13018.35965	5751.999168	7468.286307	5747.63765	5801.337535	8265.37026	10622.70057	6191.955987	3049.703013	4347.084597	3985.932194	6645.266876	5378.184846	5069.605889
Orai1	11315.44709	7464.554174	10893.45105	10115.82191	10180.33402	9250.132441	9564.19193	8611.226354	11164.83938	7477.844089	7165.954898	8497.745147	7210.030572	7896.230992	8530.928968	6586.842544	7159.556637	6296.122514	6090.110512	6334.301134	7776.635057	7905.045521	8189.755078	7432.374667
Gm1673	169.3451576	291.3287906	895.5316664	1435.520703	923.0668645	1390.840174	135.0548886	144.2006309	294.529782	928.4612569	1130.808925	1303.838579	212.4740367	304.3625622	252.3151745	680.1784594	678.4980835	685.2669387	355.5533866	498.9346784	310.1299284	1107.871865	1394.58508	1153.543111
Cyp3a11	107.9882164	55.13930281	129.5972655	68.21048696	186.189581	259.4759299	179.5241812	115.6325814	144.4219394	216.518633	74.97075743	1169.677367	300.5157646	431.610187	273.341439	636.341594	386.9121303	63.24396286	454.7055292	127.8326428	61.00916624	37.97669512	68.64537961	120.5070252
Rasl11b	359.5516752	162.0072299	350.9319213	363.7892638	312.2862284	373.8420981	251.992658	287.0408785	236.5335701	343.7386208	363.9205517	405.0887095	187.8223529	159.0595311	215.0413419	236.153436	292.7074377	206.8449609	209.923677	198.3342821	226.7507345	400.7196106	450.8917566	310.8250168
Nat8l	66.26549646	100.0465701	419.3709267	1147.176372	762.490665	941.9837077	57.64537929	38.09073269	142.1475782	837.9393425	646.6227829	932.6158071	268.8207426	380.0233121	423.3925087	650.4825183	630.2742528	598.9575306	312.1743241	396.6685642	259.2889565	1007.037191	886.6092713	791.1909519
Morn3	212.2950164	134.1533553	246.0891896	183.9616163	209.8327024	183.2318178	130.1138561	141.4798643	194.457887	114.9872966	106.208573	147.1865729	169.0401176	185.7127498	170.1215949	178.1756463	146.9144611	176.3390494	141.756579	134.8053324	124.0519714	136.8470566	197.2651435	157.0746743
Glmn	937.534061	801.7936765	870.7771325	880.5353771	874.7954917	955.5108889	1047.498892	884.2491517	832.4162179	1143.756621	1127.685143	1236.106705	1084.674088	1005.08428	885.0145894	979.9660548	896.066064	985.1177273	1301.371872	1349.60281	1163.241436	902.9286651	1001.499959	1176.813433
Cyp3a25	22.08849882	7.38980347	33.49142817	9.30143004	46.30111274	68.86564965	31.2932059	23.12651628	28.42951564	78.28922324	24.99025248	402.4836374	261.7774043	298.3440934	133.8035016	804.6185933	457.5656497	39.43447096	155.699849	31.76447487	26.43730537	9.166788478	17.34199064	30.75006851
Cyp3a59	1.227138823	1.136892842	1.456149051	0	7.881040466	11.06769369	3.294021674	4.081149931	6.823083753	8.562883792	4.68567234	46.89129756	39.91224999	53.30643744	31.53939681	142.8233355	74.01797275	8.928559462	16.2671484	7.747432894	4.067277749	3.928623634	3.612914716	5.817580529
1700001J03Rik	6.135694116	6.252910628	7.280745255	5.167461133	0	6.148718719	0	0	0	0	0	3.90760813	0	2.579343747	1.911478595	4.242277294	4.485937742	0	3.873130572	3.098973158	3.050458312	2.619082422	7.225829432	3.324331731
Scfd2	3799.221797	5065.710279	4033.532871	3689.567249	3588.828802	3747.029187	4629.747463	3222.748062	4780.70735	5033.752401	4248.342921	5100.731146	3734.143153	4144.145621	3791.417793	4021.678874	3755.851375	4308.773987	6011.873275	6036.799711	5422.698059	4733.336708	5709.850417	5149.389851
Tmem120b	582.8909411	1257.11926	1140.164707	995.2530143	1686.54266	1208.8381	897.6209061	1363.104077	905.195778	1549.881966	3967.202581	1012.070506	1973.308595	1070.427655	1031.242702	2162.147327	3115.483762	1739.581002	395.8339445	460.9722572	484.0060522	1162.872596	734.1442703	963.225119
Rhof	1541.286362	1258.824599	1859.502338	2139.328909	2060.892082	2016.77974	1556.425241	997.1609665	1662.558075	2269.164205	2061.695829	2156.999688	1623.489463	1374.790217	1414.49416	1766.201447	1701.291889	1677.825132	1837.413144	1717.605873	1886.200056	1895.560903	1978.432099	2473.302808
Rnf6	4569.864978	3667.616307	4537.360443	3933.471415	3984.851085	3656.02815	3638.246939	4287.928194	4247.369637	3579.285425	3965.64069	3406.131753	3648.449205	3451.161934	3578.287929	3447.557347	3576.413865	3308.775327	3047.379134	3181.87069	3454.135629	3479.450998	3540.656422	3513.818639
Poln	509.2626117	710.8422492	562.0735337	861.932517	1078.717414	1285.082212	525.396457	530.549491	586.7852028	1363.945061	1777.431707	1310.35126	795.8972204	818.5117491	673.7962046	1060.569323	1048.587947	1231.397159	812.5827941	862.2892811	633.4785095	1050.906822	1105.551903	1325.577278
Haus3	1743.764268	2141.906113	1761.940352	2517.587064	2507.155998	2484.082362	1971.471972	2454.131492	1828.586446	2532.167064	3150.333703	2386.246031	2730.467455	2456.395029	2369.277718	2866.365358	3036.979852	2994.043606	2392.820068	2648.847307	2266.490526	2420.032158	2398.252789	2612.92474
Mxd4	2395.374983	2004.34208	3132.176609	5952.915226	5093.122401	5557.211978	1699.715184	1417.519409	2352.826714	6839.297612	5963.298997	6441.040734	3059.156573	3732.310402	4232.013609	4796.601527	4276.220153	5110.856245	3705.811332	4529.14927	3332.117296	5745.612064	6424.484948	7757.328094
Setd1b	4572.319256	4728.905774	4703.361435	6463.460386	6302.862112	6045.420245	3942.943944	3966.877733	4736.357306	6303.50574	6200.706396	7025.879418	5046.551844	5002.207307	5296.707186	5630.916061	6029.100326	5659.962652	4976.198159	5234.165663	4967.162951	6879.674753	6789.389334	6030.33776
Zfyve28	89.5811341	58.83420455	81.54434686	260.4400411	231.5055637	220.1241301	49.41032511	38.09073269	59.13339253	331.5059297	246.7787432	239.666632	100.9545147	124.6682811	112.7772371	346.4526456	204.1101673	297.6186487	93.72975985	83.67227526	82.36237443	230.4792532	324.4397415	269.2708702
Cfap99	0	3.410678525	4.368447153	91.98080817	74.86988442	104.5282182	13.1760867	5.441533241	6.823083753	90.52191437	110.8942454	83.36230678	4.695558822	13.75649999	6.690175082	97.57237775	142.4285233	88.541548	4.647756687	9.296919473	0	112.6205442	126.4520151	96.40562019
Cdk8	77110.94938	20331.62313	89979.81831	67976.91772	49162.91555	40314.68915	73000.46133	241028.6338	102149.5241	63941.49981	58422.52462	32960.67458	33447.63938	24840.79985	34679.0004	51515.38727	42193.60892	32239.54012	18266.45841	16855.315	19018.59076	24841.34201	20298.07746	34595.48924
Rpap2	1147.3748	1176.968314	1274.13042	1297.032744	1217.620752	1303.528368	1465.839645	1146.803131	1190.628115	1672.208878	1560.328889	1500.521522	1558.925529	1399.723874	1357.149802	1358.942826	1210.081706	1350.444619	1739.035627	1761.76624	1597.423336	1336.386806	1595.463139	1665.490197
Psmd9	3140.248249	3809.727912	2934.140338	2881.376328	3294.274915	2878.830104	3236.376295	4085.231081	2847.500286	2806.179346	4307.694771	2717.090186	3615.580293	3219.020997	3011.534526	3180.293878	3653.796291	3177.823122	3000.901568	3218.283624	3434.816059	2849.561676	2472.678832	2705.174946
Gfi1	490.8555293	787.8667392	637.7932844	811.2913979	617.6765465	700.953934	502.3383053	413.5565263	469.6555984	648.33263	602.889841	580.9310753	568.1626175	559.7175932	495.072956	521.8001071	633.6387061	607.1420434	828.8499425	729.0334353	780.9173279	674.4137238	713.189365	803.6571959
Hpd	122.7138823	124.4897661	209.6854633	50.64111911	93.58735553	110.6769369	154.8190187	108.8306648	163.7540101	170.0344067	62.47563119	255.2970645	184.3006838	133.2660936	96.52966903	451.0954855	358.8750194	78.86894191	92.95513374	48.80882723	65.07644399	9.821559084	23.84523713	24.93248798
Rnf4	5270.561246	6393.316894	5198.452112	4758.198212	4859.646577	4626.295964	5244.082505	5713.609903	5144.60515	4742.614352	5358.847266	4596.649697	5712.147307	5122.576682	5515.571485	4611.355418	5349.480758	5276.778642	5124.926373	5152.042875	5532.514559	5280.724934	4881.047781	4857.679742
Adam22	46.63127528	39.50702624	81.54434686	77.511917	52.21189308	95.92001202	31.2932059	66.65878221	55.72185065	73.39614679	176.4936581	102.9003474	264.1251838	64.48359368	93.66245114	278.5762089	207.4746206	147.3212311	129.3625611	149.5254549	91.51374936	72.02476662	61.41955017	88.09479086
Fam193a	8134.70326	8735.316148	8934.930577	9023.420631	9899.571955	9580.933508	8131.292502	7663.039187	8802.915223	11107.28355	11350.2603	10911.34444	9872.412424	9338.943928	9400.651729	10802.25208	10733.72753	10572.15845	9262.979077	9644.77921	9090.36577	10010.13302	11353.94579	10787.45647
Wdr66	155.8466306	143.8169445	211.1416124	226.3347976	245.2973845	204.1374615	164.7010837	180.9309803	199.0066095	274.0122813	301.4449205	263.1122808	164.3445588	213.2257498	156.7412448	333.7258138	289.3429844	338.5412129	203.7266681	145.6517384	145.4051795	180.0619165	229.058793	246.831631
Bcl7a	3493.66423	2926.362174	2865.701332	4022.351746	4485.297155	4313.941053	2575.924949	3398.237509	4018.796331	6518.801104	5098.011505	5781.957497	6293.222712	5420.920776	4877.137634	6873.903308	6491.151913	9551.326484	4967.677272	4718.186633	3698.172294	3668.679703	4099.93562	5264.910379
Fip1l1	7474.502573	9101.395643	8125.311705	8173.890021	8690.817373	8753.315968	8104.940329	8177.264078	8053.51319	9036.288939	10378.76423	8609.763247	9061.254637	8473.14421	8626.502898	8806.967661	9368.880975	9142.100842	9342.765567	9671.120482	9417.781629	9053.513164	9360.339446	9127.78385
Tnip2	1385.439731	1272.467313	1524.588056	613.8943826	844.2564599	682.5077778	1063.969001	930.5021843	1155.375516	650.7791682	477.9385786	570.510787	835.8094704	752.308593	872.5899785	571.2933422	579.8074532	494.7910035	677.0232241	613.5966852	823.6237443	544.7691439	621.4213312	612.5081214
Evi5	8273.369947	12005.30418	13313.57077	15180.96732	21696.5044	21422.13602	18645.80968	29348.90954	14466.07474	19145.38489	42553.7143	14536.30224	30615.04352	19354.5357	18426.65365	26497.26398	31016.89504	18790.15339	6187.713403	10156.88452	10651.18361	15064.96209	10489.73659	11124.04505
Ube2d2b	0	3.694901735	4.368447153	5.167461133	10.83643064	11.06769369	11.52907586	19.04536634	7.960264379	4.893076453	15.6189078	6.512680217	12.91278676	7.738031242	8.601653676	18.38320161	15.7007821	8.928559462	3.098504458	3.098973158	3.050458312	7.202476662	5.058080603	3.324331731
Dbf4	3316.956239	4789.445318	3736.478465	4738.561859	4965.055493	4800.919576	3086.498308	4970.840616	3714.031923	4460.039186	6914.490482	3776.05199	5935.186351	5064.111557	4557.920709	5629.501969	6987.969518	5915.170644	4189.178027	4278.907187	3846.627932	4770.658632	4347.781569	3999.171072
Rpl5	68572.51745	57720.61801	69555.87172	66697.45434	53641.3168	55203.19666	66781.3484	68183.7719	62695.04225	61629.52119	55631.4258	54322.26569	54914.56043	58562.28022	49628.67449	54954.46006	55299.27603	61022.98369	74469.45614	73577.3702	68139.10414	78204.49159	81907.66695	77069.64468
Mlxip	9915.281692	7716.375939	6811.865261	5737.948842	5976.784063	5907.688945	8348.697932	7487.54974	6861.747895	7339.614679	5774.310213	7186.091351	6452.871712	6020.188306	6197.969343	6042.416958	6035.829232	7290.168801	6562.632442	6290.140767	7077.063284	6458.002483	6417.981702	6999.380459
Dipk1a	2446.914814	3247.534402	3433.599462	6530.63738	5702.917907	6320.882843	2305.815172	1825.634402	3923.273158	7030.127593	5316.676215	6481.419352	5264.89533	6591.942837	6396.763117	6916.326081	6121.062049	7090.020259	5687.304933	5589.772833	4851.245536	6568.658715	8032.231997	6733.433921
Sh3bp2	4285.168771	3116.791725	3426.318717	3340.246877	3230.241461	3314.15939	4848.799904	5207.547312	4242.820914	2831.867997	2645.842981	3001.043044	3325.629536	3308.438247	4571.301059	2835.255325	2976.419692	2836.305722	2907.946434	2889.017726	4136.421471	3491.89164	3348.449359	3055.060861
Slc25a40	1187.870381	1534.521113	1360.043214	1689.759791	1578.178353	1642.937642	1395.018179	1301.886828	1277.053843	1841.020015	1896.135407	1823.550461	2074.26311	1733.318998	1844.576844	1771.857816	1795.496581	2040.919884	2299.864934	2187.875049	1916.704639	1816.988431	2038.406483	1940.578648
Rundc3b	1570.737694	1419.979159	1754.659607	1078.965885	1090.538974	1046.511926	2211.935554	1222.984596	1414.652698	1904.630009	1750.879564	1570.858468	1132.803566	916.5268115	775.1045702	735.3280642	611.2090174	868.3024077	2694.924252	2489.250189	2732.193828	1275.49314	1479.849868	1923.956989
Lrrc43	8.589971763	10.51625878	0	6.20095336	2.955390175	0	46.11630343	31.28881614	37.52696064	4.893076453	0	5.210144173	0	4.298906245	2.867217892	8.484554587	0	13.39283919	1.549252229	4.648459736	0	0	0	4.986497596
Abcb1a	1013.616668	1345.796901	1112.497875	777.1861544	894.4980928	985.0247388	1301.138561	680.1916552	847.1995661	1273.423147	1693.089605	1303.838579	969.6328968	651.7141868	740.6979555	620.7865773	363.3609571	875.7428739	1669.319277	2009.684093	2098.715319	828.2848161	712.466782	1554.125084
Abcb1b	1664.000244	1814.196752	1635.255384	822.6598124	765.4460552	713.2513714	2230.052673	1643.343039	1704.633758	1003.080673	848.1066935	859.6737886	1319.452029	1078.165686	1083.808363	828.6581647	889.3371574	1119.790166	1996.211497	1647.878977	2213.615915	1012.930127	1037.629106	1052.982076
Lnx1	61.35694116	30.98032993	68.4390054	62.0095336	60.09293355	60.25744345	39.52826009	72.10031545	50.03594753	48.93076453	37.48537872	26.05072087	79.82449998	107.4726561	84.10505817	115.9555794	131.213679	87.05345475	70.49097642	82.89753197	62.02598568	87.73926115	93.93578262	121.3381082
Diablo	1832.118263	1682.032959	1741.554265	1608.113905	1466.858657	1350.258631	1767.242628	1756.254854	1809.254375	1414.099095	1479.110569	1345.519733	1603.533338	1602.632248	1523.44844	1498.937977	1640.731729	1680.801319	1530.661202	1522.370564	1462.186351	1463.412304	1367.126929	1490.962781
B3gnt4	0	2.273785683	0	2.066984453	0	2.459487488	0	6.801916552	3.411541877	0	1.56189078	7.81521626	3.521669117	4.298906245	0	1.414092431	0	2.976186487	5.422382801	2.324229868	3.050458312	3.928623634	3.612914716	0
Gm49027	17.17994353	18.19028546	20.38608671	15.5023834	11.8215607	19.6758999	11.52907586	10.88306648	20.46925126	26.91192049	17.18079858	16.93296856	21.1300147	14.61628123	15.29182876	22.6254789	12.33632879	20.83330541	28.66116624	21.6928121	20.33638875	17.67880635	23.84523713	20.77707332
Chic2	10507.98974	9623.797904	9687.759637	10264.6448	10071.96972	9726.04327	10827.44924	11287.10033	9801.359812	9250.361033	9729.017668	10343.43872	7471.807976	7628.839023	7322.874496	7948.613556	7961.418008	7872.757306	8190.121909	8729.032642	8921.573743	9924.358069	10640.75642	9990.447934
Abcb4	2751.245242	7791.126643	6130.387505	6847.919494	12606.70935	11825.21584	8543.045211	14428.22539	6514.907804	9214.886229	25919.57749	6205.281711	16692.71161	11499.57421	9645.320989	13951.43593	16042.83485	9490.314661	2512.887115	4715.087659	5170.526839	7171.047672	3350.617108	5109.49787
Vps33a	1848.071068	1944.370982	1738.641967	1698.027728	1679.646749	1624.491486	1564.660295	1533.151991	1893.405742	1701.567336	1580.633469	1719.347577	1918.135779	1968.039279	2281.349703	1641.761313	1655.311027	1698.658438	1829.666882	1852.411205	1976.696986	1784.2499	1851.257501	1780.179642
Crot	2281.251072	2518.501867	2913.754251	3816.686793	3915.891981	4049.546148	2113.114904	1778.020987	2323.260018	3952.382505	3820.384847	4581.019265	2836.117529	3007.514809	2952.27869	3929.762866	3327.44432	3509.667915	3351.032571	3616.501675	3024.021007	3607.131266	4088.374293	4526.908734
Tmem243	10364.4145	6595.399597	7727.783014	6263.996386	6160.018254	6277.841812	8916.916671	7525.640473	8109.235041	5650.280034	4787.19524	6680.707366	6320.222175	6313.373712	6647.166813	5565.867809	5540.133112	6176.331008	6908.115689	6681.386128	7333.301782	5907.340404	6576.227366	6511.534778
Mtf2	5030.042037	6181.570603	4682.975348	5463.03991	5513.772936	5590.415059	4621.512408	4565.446389	4712.476512	6156.713446	6335.029003	5989.060727	6681.780204	5980.638369	6034.537924	6179.583924	6299.378075	7174.841574	6819.033686	6751.113024	5708.424321	6140.438739	6055.967647	6245.588239
Tmed5	11946.19644	10089.35552	10546.88758	7219.976695	6454.572141	6335.639768	13284.78941	18045.48461	11710.68608	6435.618804	6289.73417	6411.082405	8398.006954	7927.183117	8764.129357	6222.006697	5841.812425	7058.026255	8657.996082	8478.790559	10018.72192	7121.939877	7157.184053	7213.799856
Ccdc18	1121.604884	1741.719833	1508.570417	1955.367293	2123.940405	1997.10384	1128.202423	1745.371787	1316.855164	2023.287113	2930.107103	1694.599392	3176.545543	2428.022247	2181.952816	2586.375057	3372.303698	3165.918376	2049.660699	1924.462331	1583.187864	2278.601707	1863.541411	1899.024501
Dr1	4025.01534	4558.940295	4645.115473	4095.729694	3539.572299	3945.01793	3995.64829	3773.703303	4457.748052	3226.98392	3565.79665	3292.811118	3690.709234	4097.717433	4340.012149	3860.472337	3942.017791	4215.768159	3224.768515	3339.918321	3427.698323	4278.271137	4009.612752	3774.77868
Gpr12	6.135694116	3.979124945	13.10534146	13.43539895	7.881040466	14.75692493	13.1760867	4.081149931	20.46925126	20.79557492	21.86647092	20.84057669	9.391117645	8.597812491	9.557392974	39.59458807	42.61640855	34.2261446	9.295513374	5.423203026	3.050458312	17.02403575	17.34199064	27.42573678
Add1	13931.70706	15145.97066	16718.04725	20146.89747	23238.23294	21874.68171	17428.66868	20846.51385	15665.8003	22495.91899	35861.01231	19483.33414	21067.79855	17869.69348	16992.08897	24537.33187	27960.84995	20587.77003	12856.46962	15536.70193	13298.98142	20605.63096	19101.4801	18230.63521
Pigg	624.6136611	737.8434542	541.687447	604.5929526	546.7471823	616.1016156	502.3383053	496.5399083	499.2222946	568.8201376	562.2806807	600.469116	588.1187425	660.3119993	647.0355043	646.240241	621.3023773	659.9693536	695.6142508	682.548838	699.5717729	656.0801468	635.1504071	651.5690192
Usp12	4147.729223	3524.367809	3590.86356	3234.830669	3116.951504	3041.156278	3336.843956	3417.282876	3866.414127	3474.084281	3058.182147	3327.979591	3649.623095	3584.428027	4326.631799	3477.253288	3095.297042	3383.924036	3268.147577	3224.481571	3784.601946	3339.330089	3441.662559	3404.115692
Pde6b	34.35988705	17.62183904	27.66683197	26.87079789	38.42007227	31.97333734	11.52907586	8.162299862	17.05770938	15.90249847	15.6189078	18.23550461	29.34724264	21.49453123	17.20330735	11.31273945	28.03711089	23.8094919	24.78803566	24.01704197	18.30274987	35.3576127	27.45815184	37.39873197
Atp5k	26209.23099	26364.82922	23390.12221	23868.50297	23071.74596	24957.64928	18574.98822	22980.95526	22670.83295	18525.18745	24523.24713	17468.31088	23682.05092	24772.01735	24884.58409	22102.2647	24909.2908	23804.28357	17744.3604	19673.83109	18493.91193	14589.59863	16021.10902	16314.98905
Mfsd7a	855.3157598	1010.697736	763.0221027	327.6170359	313.2713585	343.0985045	693.3915623	742.7692874	964.3291705	217.7419021	234.283617	273.5325691	503.5986837	670.6293743	737.8307376	342.2103683	314.015642	430.0589474	354.0041343	332.3648712	791.0855223	348.9927328	423.4336047	297.5276899
Mfsd10	2526.678837	2736.50107	2372.066804	3046.735084	2593.847443	2434.892613	1796.888823	1673.271472	2253.892	2171.302676	2400.626129	2159.60476	1598.837779	1810.699311	1568.368187	1821.351051	1758.487595	1949.402149	2020.224907	2444.315078	2218.700012	2454.08023	2322.381579	2752.546673
Mtif3	957.1682822	772.802909	974.1637151	1158.544786	1015.66909	1005.930382	907.5029711	825.7526694	884.7265267	1012.866826	1015.229007	1065.474483	1000.154029	1036.036405	939.4917293	897.9486938	834.3844201	851.1893354	1070.53329	1142.746352	1066.64359	914.714536	1080.2615	1161.85394
Pcgf3	1724.130047	2379.516717	1780.870289	1808.611397	1929.869784	1840.926384	1750.77252	1493.700875	1883.171116	2150.507101	2358.455078	2190.865625	2121.218698	1821.016686	1843.621105	2037.707193	2108.390739	2088.538867	1767.696793	1936.08348	1834.342265	2086.75392	2076.703379	1980.470629
Lnx2	1127.740579	1136.892842	1277.042718	1170.946693	1045.222992	1107.999113	1279.72742	755.0127372	1175.844767	1328.470257	1058.961949	1374.175526	1244.323088	1043.774436	1074.25097	1361.771011	1236.997332	1145.087751	1487.28214	1348.828067	1178.493728	1348.172677	1377.965673	1375.442254
Cplx1	0	2.842232104	0	3.10047668	4.925650291	0	0	0	0	0	0	6.512680217	0	0	2.867217892	9.898647018	5.607422178	0	4.647756687	0	3.050458312	2.619082422	2.16774883	2.493248798
Nop14	2595.398611	2643.844303	2169.662086	1480.994361	1537.788021	1385.921199	3140.849666	2704.442021	2474.505041	1557.221581	1671.223134	1542.202675	2086.002007	1925.909998	1786.276747	1285.41002	1397.369607	1470.236125	2728.233175	2751.113421	3220.267158	1632.34312	1612.805129	1743.611993
Polr1d	14347.70712	14258.05735	13725.66096	14005.88666	12162.4157	11573.11837	14786.86329	13197.07849	14023.71147	10810.02915	11678.25736	11596.47839	10907.78314	11078.28139	10137.52673	9533.811171	9550.561453	10944.92581	13892.14474	13845.43733	14585.25801	11865.75291	11587.34008	12635.78491
Grk4	968.2125316	812.0257121	1099.392534	1154.410817	1367.360521	1271.555031	787.2711801	620.3347895	904.0585973	1291.772183	1355.721197	1603.421869	677.3343601	836.5671554	709.1585586	1022.388828	1014.943414	971.7248881	949.6916164	993.220897	890.7338271	1164.182137	1369.294677	1233.327072
Flt3	722.7847669	1147.977547	1431.394517	1460.324516	1635.315897	1715.492523	716.4497141	920.9795011	1377.125738	2024.510382	1746.193892	2450.070298	1895.831875	1331.801155	1226.213519	2142.350033	1882.972367	2226.187492	1244.04954	1267.480021	980.2139376	1459.48368	1791.283116	1551.631835
Clip1	7103.906648	6638.885748	8637.876171	9039.956507	9231.653775	9009.102667	6599.572424	6257.763227	7454.219001	8803.867807	7843.815496	9744.27214	6942.383719	8335.57921	8815.739279	7347.624272	7363.666804	6956.091867	8114.208549	8519.07721	8814.807702	9011.607845	9824.237696	8513.613562
Kit	2293.522461	2277.480585	1295.972655	1465.491977	1322.044538	1843.385872	1670.068989	2484.059925	1104.202387	1321.130642	1499.415149	1629.47259	893.330066	989.6082177	893.616243	1110.062558	1435.500078	1412.944535	1278.133089	1490.606089	1171.375992	2048.122454	1659.773021	1747.767407
Gak	6332.036328	6831.020638	6772.549236	6832.41711	6844.683644	6842.29419	5884.76972	5353.108326	6435.30516	7014.225095	6658.340394	7374.959078	6192.268197	6640.090587	7285.600664	6353.517293	6136.762832	6552.074552	6865.511253	7138.484669	7211.28345	7065.629605	7518.475524	7083.319835
Htt	5523.351844	6499.616375	4848.97634	3811.519332	4196.654048	3995.437424	5306.668917	4637.546705	5428.900306	4429.457459	5230.772222	4028.743982	5100.550771	4798.439151	5227.893957	4669.333208	4964.811596	4631.690221	4786.414761	4594.227706	5006.81891	4398.748928	4358.620313	4140.455171
Kdr	98.17110586	34.67523167	113.579626	51.67461133	45.31598268	46.73026226	64.23342264	69.37954883	68.23083753	40.36788073	37.48537872	109.4130276	301.6896543	232.1409373	656.5928973	84.84554587	77.38242606	74.40466218	276.5415229	139.4537921	545.0152184	64.16751935	100.4390291	103.0542837
Msantd1	78.53688469	84.41429348	64.07055825	59.94254915	85.70631506	109.4471932	87.29157436	81.62299862	84.15136629	91.74518348	129.6369347	74.24455447	78.65061027	56.74556244	54.47713995	83.43145344	81.8683638	69.94038245	68.94172419	81.34804539	81.34555499	75.95339025	80.2067067	79.78396154
Zcchc8	4173.499138	4947.473423	4583.957213	5181.930024	5600.464381	5278.060148	3806.242044	3901.579334	4415.672369	5028.859324	5750.881851	5470.651382	4931.510653	4752.010964	4651.58316	4708.927796	5350.602242	5066.213448	4504.450856	4770.869176	4709.907634	4812.563951	5019.783707	4717.226726
Srd5a3	2043.186141	1959.719036	2185.679726	2524.82151	2195.8549	2211.079251	1701.362195	1614.774989	2089.000809	1702.790605	1718.079858	1806.617492	1806.616257	2235.431248	2448.60408	1817.108774	1718.114155	1808.033291	1731.289366	1836.141596	2151.589929	2249.13703	2245.787788	2039.477517
Tmem175	1151.056216	1248.876786	1355.674767	1577.109138	1417.602154	1570.382761	1212.199976	1020.287483	1414.652698	1734.595602	1413.511156	1659.430919	1420.406544	1622.407217	1662.986377	1612.065372	1531.947739	1775.29524	1865.299684	1834.592109	1599.456975	1782.940359	2003.722502	1968.835468
Tmem165	7276.933222	6186.970844	7503.53606	8815.688693	7399.311867	7646.546599	6110.410205	5834.684018	6585.413003	6389.134578	6339.714675	6749.741777	5901.14355	6939.294461	6632.830724	6197.967126	6336.387061	6195.67622	6436.368385	6899.088992	7025.205493	7850.699561	8148.567851	7635.158903
Dmtf1	4902.419599	4591.057517	5125.64466	4991.767455	4994.609395	4826.744194	4689.039853	3930.147384	4820.508672	5068.003936	4798.128476	5492.794495	4188.43847	4192.293371	4147.908551	4660.848653	4370.424845	4562.493885	4569.519449	4884.75644	4540.098788	4936.970366	5555.94025	5249.950886
Pan3	16574.96409	19554.8411	18497.4614	20491.05038	23105.24038	22483.40487	18319.70154	18463.12229	17954.9449	25052.55144	28521.68753	24769.0254	22856.80646	19993.35317	19854.52816	23854.32522	23342.57704	23593.71838	20166.61626	21926.78458	20013.04017	23999.96178	24223.14801	22607.94902
Dgkq	330.1003435	321.1722277	378.5987533	342.085927	342.8252603	359.0851732	238.8165714	209.4990298	291.1182401	391.4461162	342.0540808	315.2137225	363.9058087	356.8092184	388.0301547	353.5231078	320.7445486	370.5352177	441.5368853	385.0474148	435.1987192	359.4690625	400.3109505	383.129232
Clock	2511.953171	3046.304369	2771.051644	2259.214007	2417.509163	2525.89365	2506.750494	1806.589036	2725.82196	2775.597618	2416.245036	2930.706098	2412.343345	2874.248716	2774.51118	2583.546872	2512.125136	2655.502393	2742.176445	2827.038263	3056.559229	2473.068577	2948.860991	2850.614459
Flt1	1234.501656	731.5905435	745.5483141	98.18176153	126.0966474	150.0287367	999.735578	926.4210343	336.6054652	112.5407584	103.0847915	269.624961	524.7286984	875.2573116	1645.78307	301.2016878	296.071891	377.9756839	416.7488496	147.9759683	813.4555499	78.57247267	109.8326074	167.0476695
Exoc1l	0	0	0	0	3.940520233	0	0	0	0	0	0	0	0	2.579343747	3.822957189	2.828184862	0	0	1.549252229	0	5.084097187	0	2.16774883	0
Pomp	29839.10763	25098.33059	21004.95006	17026.78443	15091.20736	14365.86642	25110.32722	24671.91172	22471.82634	13432.71813	14325.66223	14637.90006	17718.69122	18570.4152	21212.6337	14075.87606	14039.86365	15633.90762	19146.43367	19603.32945	23213.98775	16145.33359	15843.35361	15875.34618
Idua	323.9646493	315.4877635	297.0544064	353.4543415	337.89961	365.2338919	232.228528	242.1482292	272.9233501	368.2040031	273.3308865	351.6847317	385.0358234	410.9754371	633.6551542	328.069444	297.1933754	410.7137352	445.4100158	457.0985408	458.5855662	381.0764925	438.6078465	406.3995541
Slc46a3	403.7286729	428.8928245	564.9858318	539.4829423	523.1040609	606.2636657	400.2236334	555.0363906	432.1286377	722.9520459	693.4795062	702.0669274	784.1583233	775.5226867	921.3326827	1026.631105	759.2449629	820.6834239	482.5920693	442.3784183	500.2751632	570.9599681	607.6922552	685.6434195
Slc26a1	15.9528047	97.48856116	16.01763956	9.30143004	27.58364163	54.10872473	42.82228176	43.53226593	20.46925126	36.69807339	57.78995885	101.5978114	32.86891176	24.07387497	21.98200384	60.80597454	74.01797275	30.50591149	33.30892292	29.440245	24.4036665	34.04807149	15.17424181	26.59465385
Elapor2	22.08849882	31.54877635	14.56149051	22.73682899	16.74721099	23.36513113	18.11711921	12.24344979	20.46925126	31.80499694	31.2378156	36.47100921	29.34724264	21.49453123	18.15904665	36.76640321	35.88750194	21.57735203	30.21041847	20.91806881	15.25229156	31.42898907	30.34848362	40.7230637
Fgfrl1	73.6283294	200.6615865	135.4218617	171.5597096	281.7471966	220.1241301	271.7567881	269.3558954	155.7937457	239.7607462	602.889841	155.0017892	296.9940955	254.4952497	212.174124	318.170797	427.28557	257.4401312	90.6312554	134.0305891	127.1024297	215.4195292	111.2777733	137.9597668
Grm3	14.72566588	15.06383015	14.56149051	12.40190672	15.76208093	20.90564364	6.588043348	14.96421641	11.37180626	8.562883792	14.05701702	13.02536043	57.52059557	55.88578119	49.69844346	65.04825183	66.1675817	31.99400474	12.39401783	12.39589263	11.18501381	10.47632969	10.11616121	8.310829327
Rnf212	15.9528047	52.86551713	61.15826014	44.44016575	77.8252746	40.58154355	52.70434678	125.1552645	28.42951564	89.29864526	320.1876099	41.68115339	106.8239632	51.58687495	34.40661471	128.6824112	200.745714	101.9343872	10.07013949	6.197946315	12.20183325	55.65550148	16.61940769	49.86497596
Exoc1	3475.257148	3471.502292	3095.772883	3556.246752	3517.899438	3549.040445	3106.262438	3119.358931	3189.791655	3229.430459	3273.723075	3583.276655	3073.243249	3651.490965	4022.706703	3270.795793	3189.501735	3298.358675	3089.983571	3518.109277	3797.820599	3470.93898	3607.856635	3560.359284
Rgs12	547.3039152	1348.923356	697.4953954	860.8990248	1202.843801	1047.74167	680.2154757	1016.206333	626.5865247	1230.608728	2264.741631	946.9437035	1874.70186	1161.564468	1222.390561	1428.233355	1878.48643	1735.860769	909.4110584	927.3677174	838.8760358	1130.134065	876.4931101	1028.049588
Mtus2	277.3333741	280.5283087	144.1587561	200.497492	160.5761995	158.6369429	70.82146599	137.3987143	262.6887245	84.40556881	115.5799177	141.9764287	59.86837499	142.7236873	158.6527234	79.18917615	177.1945408	79.61298854	144.0804573	244.8188795	205.3975263	208.8718232	187.8715652	98.89886899
Hgfac	51.53983058	22.16941041	33.49142817	14.46889117	31.52416186	30.74359359	65.88043348	88.42491517	37.52696064	36.69807339	21.86647092	79.45469865	38.73836028	41.26949996	53.52140065	66.46234427	74.01797275	26.78567839	53.4492019	27.89075842	29.48776368	16.36926514	20.95490535	30.75006851
Cep135	2268.979684	2585.578545	2476.909536	2368.764184	2725.854871	2759.544961	2299.227128	2798.308469	2416.508829	2890.584914	3809.451612	2589.441654	3075.591029	2836.418341	2688.494643	3168.981138	3707.627544	3324.400306	2226.275453	2339.724734	2319.365137	2655.749576	2615.750254	2620.404487
Gm5861	0	0.852669631	0	0	0	0	0	0	0	0	0	0	0	0	0	0	0	0	2.323878343	0	19.31956931	0	0	0
Dok7	3.68141647	1.136892842	0	5.167461133	3.940520233	6.148718719	0	0	2.274361251	4.893076453	0	10.42028835	2.347779411	6.018468744	4.778696487	9.898647018	5.607422178	7.440466218	5.422382801	3.873716447	11.18501381	5.238164845	5.058080603	4.986497596
Slc7a1	3865.487293	6177.875701	4489.307524	2742.88837	3057.843701	2766.923424	5614.659943	5366.712159	4987.674224	3297.933529	4327.999351	2762.678948	3973.616653	3134.762434	3209.372561	3280.69444	3723.328326	3354.162171	4007.915516	3560.720158	4249.288429	3100.993588	2731.363525	2738.418263
Cracd	1402.619675	4292.623146	3151.106546	2798.69695	4943.382632	3967.153317	2006.059199	3613.178072	2293.693322	4698.576664	11964.08337	3006.253188	8929.77899	4057.307714	3658.57003	5751.113918	8938.230952	5299.100041	976.8035304	1269.029508	1424.564032	3592.726313	2052.135559	2830.668469
Ubl3	16421.57173	12350.06694	13731.48555	14181.58033	12749.55321	12828.68674	13037.73779	13772.52063	13473.31605	11931.76693	10324.09805	13100.90752	10251.5788	10916.64252	13145.2383	11762.42084	11579.3268	11616.05586	9871.835203	9805.925814	11703.59172	14262.8681	13915.50232	12949.10317
Crlf2	10477.31127	5459.359425	7229.780038	5337.987351	5542.341707	4636.133914	9475.253345	10151.18026	8066.022177	3790.910982	3837.565646	4172.022947	3788.14208	4072.783777	4204.297169	3347.156785	3265.762676	3368.299057	3846.793285	3855.897351	5140.022256	3871.00382	4358.620313	4438.813943
Lrpap1	2642.029887	2936.309986	2573.015373	2418.37181	2218.512891	1986.036146	2426.046963	2447.329575	3031.723548	2094.236722	2310.036463	1837.878357	2182.260963	2561.288341	2246.943088	1921.751614	1859.421194	2061.009142	2031.069672	2153.786345	2375.290206	1973.478605	2050.690393	2184.085947
5430403G16Rik	201.250767	205.4933811	308.7035988	311.0811602	259.0892053	307.4359359	237.1695605	163.2459972	217.2014995	365.7574648	295.1973574	336.0542992	199.56125	208.9268435	180.6347272	248.8802679	178.3160253	252.9758514	299.7803063	281.2318141	225.7339151	265.8368659	317.936495	324.9534267
4930522L14Rik	778.006014	762.5708735	945.0407341	1041.760164	933.9032952	1024.376539	683.5094973	623.0555561	785.7918123	1003.080673	835.6115672	1049.844051	761.8544189	913.0876865	753.1225663	878.1513998	848.9637177	962.7963286	1048.843759	1141.196865	872.4310773	835.4872927	1013.061286	1008.103597
Gm15446	581.6638022	557.3617156	733.8991217	575.6551703	536.8958817	560.7631472	604.4529772	428.5207428	569.7274934	617.7509021	499.8050495	580.9310753	476.5992205	505.5513745	497.9401739	550.0819557	491.2101828	526.0409616	650.6859362	627.5420644	624.3271345	585.3649214	640.9310706	659.8798485
Zfp932	847.9529269	745.8017041	822.7242138	855.7315637	754.6096246	779.6575336	835.0344943	657.0651389	755.0879354	786.5620397	659.1179091	692.9491751	652.6826763	685.2456555	571.5320998	678.764367	593.2652664	729.909736	924.1289546	881.6578634	810.4050916	792.9272034	872.1576125	825.2653522
Katnal1	235.6106541	441.9670922	288.3175121	366.8897405	528.0297112	420.5723604	314.5790699	399.9526932	307.0387689	544.3547553	702.8508509	406.3912455	581.0754043	435.9090933	475.9581701	572.7074346	771.5812917	672.6181461	360.9757694	416.0371464	385.3745668	462.9228182	330.942988	427.1766274
Gm17655	559.5753034	459.5889312	573.7227261	559.1192946	503.4014597	467.3026226	586.3358579	420.3584429	515.1428234	503.9868746	476.3766879	534.0397778	586.9448528	644.8359368	638.4338506	504.8309979	530.462138	613.838463	600.3352387	632.1905242	615.1757596	492.3874954	586.0147669	604.1972921
Gm42791	719.1033504	686.3990531	550.4243413	1259.827024	1155.557558	1121.526294	530.3374895	721.0031545	1333.912874	2130.934795	1930.497004	1870.441758	2007.351397	2458.974372	2142.767505	3348.570877	3002.213834	4641.362827	1262.640567	1116.40508	646.6971622	1007.037191	1093.267993	1821.733788
Gm35315	175.4808517	136.1429178	138.3341598	110.5836683	81.76579483	71.32513714	230.5815172	140.119481	164.8911907	100.3080673	110.8942454	122.4383881	99.78062498	115.2106874	106.087062	103.2287475	100.9335992	108.6308068	226.9654515	168.1192938	198.2797903	129.6445799	129.3423468	112.1961959
Trmt44	370.5959246	462.9996097	404.8094362	376.1911705	353.6616909	340.639017	335.9902107	391.7903934	400.2875802	359.6411193	362.3586609	393.3658851	355.6885808	432.4699683	407.1449407	311.1003349	333.0808774	324.4043271	464.7756687	450.1258511	519.5947325	340.4807149	359.1237228	388.9468125
Plcxd1	89.5811341	77.59293644	103.3865826	76.47842477	73.88475436	76.24411212	107.0557044	70.73993214	98.93471442	67.27980122	48.41861418	56.00904986	58.69448528	66.20315618	75.50340449	65.04825183	62.80312839	52.08326353	78.23723756	67.40266618	63.04280512	52.38164845	64.30988195	77.29071274
Abcb9	2078.773167	1691.696548	1732.817371	2085.587313	2078.624423	2143.443345	2570.983916	2164.369847	1860.427503	2648.37763	3212.809334	2134.856575	1627.011132	1334.380499	1122.037935	1650.245867	1865.028616	1977.675921	2609.71538	2562.850801	2634.579162	1845.798337	1897.502809	2441.721656
Aasdh	422.1357552	617.0485897	484.897634	467.1384865	517.1932806	530.0195536	517.1614028	405.3942265	477.6158627	563.9270612	527.9190836	552.2752824	551.7281616	571.7545306	594.469843	503.4169055	565.2281555	593.7492042	672.3754674	666.2792289	612.1253013	575.5433623	582.4018522	537.7106574
Gtpbp6	1076.200748	1050.488986	1132.883962	779.2531389	753.6244945	741.5354775	1042.55786	1027.089399	1012.090757	724.175315	624.7563119	685.1339588	725.4638381	693.843468	764.5914379	576.9497119	543.9199513	673.3621928	851.3140998	808.0572509	937.5075212	713.0451895	770.2734175	820.2788546
Sema3d	277.3333741	214.5885238	168.9132899	215.9998754	132.0074278	311.1251672	186.1122246	123.7948812	164.8911907	70.94960856	359.2348794	173.2372938	147.9101029	87.69768741	43.00826838	115.9555794	188.4093852	147.3212311	46.47756687	69.72689605	73.21099949	148.6329275	117.0584368	186.9936599
Ppat	2574.537251	3451.038221	1968.713517	1884.056329	1914.107703	1779.439197	3055.205102	2435.086125	2284.595877	1990.258847	2171.028184	1831.365677	2564.949007	2354.940841	2173.351162	1841.148345	2110.633708	2229.907726	3399.05939	3216.734138	3671.734988	2220.981894	1923.515795	2003.740951
Zfp605	312.9203999	307.5295136	365.4934118	380.3251394	346.7657805	370.1528669	368.9304275	295.2031783	276.334892	407.3486147	329.5589545	398.5760293	377.9924852	348.2114059	365.0924116	366.2499397	325.2304863	404.7613623	485.6905738	463.2964871	399.6100389	414.4697933	442.9433442	482.8591839
Hmgb1	85464.08335	71845.94312	70765.93158	82207.07219	79817.20758	78723.2755	63340.74277	78353.99752	77970.78959	74823.70184	89461.98009	72303.77577	73183.80592	75392.49817	61209.36756	78559.90501	85837.29722	92840.64938	69833.31885	73548.70469	60249.60212	63691.50112	67329.55607	69677.16199
Ogfod2	484.7198352	562.7619566	477.6168887	604.5929526	560.5390031	563.2226347	451.2809693	553.6760073	452.597889	522.3359113	593.5184963	507.9890569	631.5526616	636.2381243	639.3895899	548.6678633	651.5824571	595.2372975	556.9561763	577.9584939	581.6207182	567.6861151	564.3372787	581.7580529
Paics	4861.924018	7145.087286	4113.621069	4878.08331	4693.159597	4768.946238	4820.80072	5217.069995	4762.51246	4587.259174	5689.968111	4442.950444	5756.755116	5725.283338	5354.051544	5695.964313	6169.28588	6961.300194	5749.275022	5685.066258	5087.147645	5299.058511	4575.395196	4712.240228
Arl6ip4	4949.050874	6132.68421	4412.131625	5181.930024	4763.103831	4618.917502	4463.399368	4403.560776	4453.19933	4250.860168	4735.652844	4633.120706	4936.206212	5031.43987	4355.303978	4027.335244	4302.014295	4571.422444	5720.613856	6218.089641	6307.33097	5051.555222	5238.726338	4840.227
Srp72	7769.01589	8681.029515	7155.516437	6594.713898	6850.594425	6340.558743	7714.59876	7639.912671	8324.162179	6523.69418	7731.35936	6265.198369	6808.560292	6861.054368	7036.152707	6001.408278	5998.820246	6348.949824	7056.069277	7389.501494	7827.476029	6477.645601	6450.497934	6546.440261
Arl9	26.99705411	38.08591019	27.66683197	24.80381344	38.42007227	34.43282483	23.05815172	20.40574965	29.56669626	25.68865138	53.10428651	20.84057669	39.91224999	28.37278122	41.09678979	36.76640321	28.03711089	26.04163176	22.46415732	27.11601513	34.57186087	22.9169712	20.95490535	19.11490745
Sema3e	42.94985882	65.08711518	53.87751489	21.70333676	3.940520233	36.89231231	9.882065022	17.68498303	9.097445005	51.37730275	48.41861418	16.93296856	21.1300147	53.30643744	13.38035016	7.070462156	12.33632879	18.60116555	41.05518407	23.24229868	37.62231918	72.67953722	39.74206188	4.155414663
Thegl	3.68141647	7.10558026	4.368447153	0	7.881040466	3.689231231	6.588043348	0	0	3.669807339	3.12378156	0	10.56500735	6.018468744	2.867217892	2.828184862	0	5.208326353	6.197008916	3.098973158	3.050458312	2.619082422	3.612914716	3.324331731
Acox3	3304.684851	2478.994841	3199.159465	3346.44783	3356.338108	3098.954234	2264.639901	2626.900172	2729.233501	3032.484131	2634.909746	3179.490482	2316.084389	2903.481278	3152.028203	2573.648225	2468.387243	2641.365507	2298.315682	2548.905422	2816.589841	2933.372313	3104.216324	2839.810381
Hopx	3604.106724	3553.642799	5633.840678	3982.045549	3397.713571	3772.853806	4407.401	3022.771716	4936.501096	3800.697134	3220.618788	4514.589926	2201.043198	2736.683716	2964.7033	2754.652056	2481.845056	3280.501556	3677.924792	3725.740479	4145.572846	3029.623592	3169.971372	4479.537007
Spink2	39.26844235	52.86551713	45.14062058	25.83730567	28.56877169	29.51384985	23.05815172	9.522683172	38.66414127	40.36788073	24.99025248	23.44564878	10.56500735	26.65321872	27.71643962	26.86775619	23.55117315	30.50591149	15.49252229	23.24229868	55.92506905	30.77421846	30.34848362	23.27032212
Htra3	166.89088	123.0686501	90.28124116	197.3970153	194.0706215	285.3005486	54.35135762	47.61341586	151.2450232	291.1380489	160.8747503	227.9438076	66.91171322	83.39878116	131.892023	121.6119491	140.1855544	153.2736041	124.7148044	130.9316159	148.4556379	181.3714578	153.9101669	196.966655
Pclo	31.90560941	21.60096399	11.64919241	22.73682899	8.866170524	15.98666867	6.588043348	13.6038331	4.548722502	17.12576758	12.49512624	16.93296856	41.0861397	26.65321872	33.45087541	35.35231078	43.73789299	20.83330541	8.520887259	17.81909566	15.25229156	8.512017873	13.00649298	9.972995192
Chfr	7011.871236	6178.444147	7276.376808	6521.33595	7075.204078	6580.358773	6456.282481	6596.498672	6427.344896	6477.209954	7592.351081	6846.129444	5892.926322	5873.165713	5872.062243	5663.440187	5835.083518	5627.968647	5691.952689	6303.311403	6256.489998	6298.893226	6619.582343	6656.974291
Sh3tc1	697.0148516	642.9129019	675.6531597	727.5785276	633.4386274	666.5211091	680.2154757	716.9220045	801.712341	670.351474	556.0331176	622.6122287	563.4670587	759.1868429	839.1391031	617.9583924	598.8726886	584.0765981	518.2248706	562.4636281	684.3194813	650.841982	689.3441278	698.1096635
Uspl1	2302.112432	2617.979991	2210.434259	1708.362651	1870.761981	1920.859728	2111.467893	1873.247818	2002.575082	2024.510382	2061.695829	2044.981588	1955.70025	1931.068685	2108.36089	1925.993891	1902.037603	1955.354522	2236.345593	2111.175464	2241.07004	1986.574017	2203.877977	2079.369498
Alox5ap	114792.7012	65831.21154	83810.11478	56295.35508	59245.7217	49893.16317	80787.52856	99053.58997	70573.42962	33803.81867	36290.53227	42578.60072	32992.17018	36140.90481	39223.54076	30397.3309	32141.74392	28441.92617	35426.75072	35735.03422	55382.08748	42826.581	44797.25215	39168.10753
Pitpnm2	1398.938259	1306.289875	1313.446444	1609.147397	1566.356793	1542.098655	1508.661927	991.7194332	1429.436046	2375.588618	1760.250909	2009.813115	1428.623772	1322.343561	1129.683849	1609.237187	1438.864531	1958.330709	2571.7587	2235.13439	1878.065501	1693.891557	1880.883401	2353.626865
Golga3	2761.062352	2866.391077	2787.069284	2538.256909	2562.323281	2586.151093	2579.218971	2462.293792	2648.493677	2648.37763	2733.308865	2710.577506	2661.207963	2716.908747	2967.570518	2565.16367	2481.845056	2765.621293	2552.393047	2807.669681	2836.92623	2535.926555	2638.872909	2653.647804
Medag	38.04130352	7.958249891	11.64919241	0	3.940520233	6.148718719	13.1760867	8.162299862	3.411541877	23.24211315	0	3.90760813	11.73889706	10.31737499	14.33608946	1.414092431	12.33632879	5.208326353	6.197008916	9.296919473	2.033638875	3.273853028	7.948412375	9.141912259
Ankle2	3154.973915	2834.8423	3207.896359	3386.754027	3548.43847	3658.487638	2872.3869	2894.895684	2836.12848	3697.942529	3962.516908	3889.372625	4903.3373	4894.734651	5233.628392	3902.89511	3669.497073	3995.530359	3567.153257	3843.501459	4326.566706	3635.286402	3650.489029	3476.419907
Tex26	7.36283294	3.979124945	11.64919241	31.0047668	20.68773122	22.13538739	8.235054185	4.081149931	13.64616751	23.24211315	10.93323546	24.74818482	5.869448528	9.45759374	4.778696487	16.96910917	12.33632879	20.83330541	12.39401783	15.49486579	3.050458312	34.7028421	45.52272542	22.43923918
Mphosph9	2335.245181	2977.806575	2412.838978	2792.495996	3126.802805	2940.317291	2414.517887	2580.64714	2482.465306	3521.791777	4060.916028	3075.287598	3991.224999	3397.855496	2910.22616	3663.913489	4244.818589	4218.000299	3848.342537	3702.49818	3002.667799	3425.105038	3288.474975	3195.513876
Pgam5	1522.87928	1736.888039	1523.131907	1381.779107	1159.498078	1259.257594	1497.132851	1301.886828	1504.489968	1278.316223	1363.530651	1204.84584	1504.926603	1461.628123	1577.92558	1384.39649	1337.930932	1510.414642	1726.641609	1561.107728	1660.466141	1377.637354	1381.578587	1357.989512
Pxmp2	299.4218729	389.3857982	333.4581327	332.784497	346.7657805	354.1661982	362.3423841	327.8523778	278.6092533	347.4084281	432.643746	405.0887095	399.1224999	331.8755621	304.8808359	490.6900736	495.6961205	394.3447096	437.6637547	403.6412538	336.5672338	372.5644746	308.5429168	353.2102464
Pole	1668.9088	2537.544822	1451.780604	1757.970278	1782.100275	1858.142797	1479.015732	2050.097649	1748.983802	2026.95692	2733.308865	1807.920028	3136.633293	2893.163903	2702.830733	2740.511132	3359.967369	3385.412129	3096.955206	2968.041542	2732.193828	2088.718232	1734.199064	1774.362061
Fbrsl1	2823.646432	2842.516327	3095.772883	3098.409696	3089.367863	3133.387059	2710.979838	2780.623486	2748.565572	3417.813902	3603.282029	3214.658955	3003.983757	2805.466216	3105.196977	2990.805492	3084.082198	2973.954347	2904.847929	2922.331688	2939.624993	3107.541294	3185.145614	3041.763534
Galnt9	110.4424941	179.9132922	179.1063333	269.7414712	210.8178325	245.9487488	88.93858519	59.85686565	257.0028214	188.3834434	192.1125659	229.2463436	109.1717426	177.1149373	116.6001943	223.4266041	192.8953229	247.7675251	96.82826431	103.8156008	92.5305688	191.1930168	270.2460208	206.9396502
Noc4l	2363.469374	2670.277062	1435.762964	788.5545689	593.048295	593.9662283	2045.587459	1909.978168	1885.445477	682.5841651	562.2806807	571.813323	1050.631287	962.0952177	1073.295231	661.7952578	703.1707411	848.9571955	1041.097498	1015.688452	1184.594645	861.0233464	619.2535823	637.4406094
Ddx51	381.640174	538.0345373	361.1249647	305.9136991	297.5092776	276.6923424	410.1056984	372.745027	428.7170958	329.0593914	281.1403404	304.7934341	383.8619337	343.0527184	337.375972	275.7480241	318.5015797	355.6542852	483.3666954	402.8665105	511.460177	390.8980515	343.226898	326.6155925
Fry	21114.15059	19231.39508	22474.20445	30917.95345	31102.5262	29334.30726	16750.10021	15964.09815	22895.99472	27304.58987	26419.38254	28780.83641	23259.45063	27715.90835	28224.89293	27456.01864	28530.56404	26488.05974	18663.8416	21570.40266	22324.27075	29987.1842	31243.76388	25326.42129
Ablim2	60.12980234	68.78201691	42.22832248	101.2822382	169.44237	153.717968	44.4692926	16.32459972	75.05392129	245.8770917	142.132061	184.9601182	61.04226469	52.44665619	42.05252908	97.57237775	80.74687936	112.3510399	58.09695859	77.47432894	27.45412481	117.2039384	121.3939345	152.0881767
Brca2	1337.581317	2924.941058	1678.939856	2103.156681	2541.63555	2523.434162	1569.601328	2686.757038	1594.327237	2561.525523	4688.796121	2232.546778	3392.541249	2963.665966	2546.089488	3596.037052	4546.497902	3610.114209	2506.690106	2668.990632	2294.96147	2600.748845	2088.264706	2188.241362
N4bp2l1	3071.528475	2512.248957	3539.898343	4785.069009	3947.416143	4596.782114	2493.574407	2153.48678	3278.491744	4529.765526	4084.344389	4943.124285	3711.839249	3962.731777	4521.602616	4263.48868	4029.493577	3935.262583	3866.933564	4137.903909	3885.26707	4682.919371	5175.861622	4558.489886
Afap1	201.250767	167.6916941	231.5276991	253.2055955	221.6542631	255.7866987	153.1720078	163.2459972	200.1437901	309.4870856	238.9692893	300.885826	254.7340661	179.6942811	176.81177	255.95073	262.4273579	276.0412967	219.9938165	203.7574851	134.2201657	206.2527408	293.3686749	235.1964699
Ep400	11406.25536	12539.07537	11295.34819	10975.68745	13356.39333	13386.99039	13864.53723	15379.13332	12273.59049	13588.07331	19990.64009	11487.06537	15286.39175	13234.61277	12978.93966	14671.20897	16131.43212	13269.32745	11592.2798	12847.56797	12983.7674	11774.08503	10611.13052	11108.25448
N4bp2l2	9129.912845	10276.09017	9903.269696	9034.789045	9594.181637	9403.850409	9798.067469	9758.029485	9402.209412	10263.22786	11515.82072	10450.24668	10204.62321	9136.895334	9268.759706	9637.039918	10058.5939	9813.974942	9203.332866	9673.444712	9396.428421	9515.126441	10075.69656	9852.488167
Sorcs2	1736.401435	1489.045399	1109.585577	1652.55407	2066.802862	1630.640204	1287.962474	1394.392893	1874.073671	2910.15722	2053.886375	2156.999688	3275.152279	2913.798653	3003.888612	3374.024541	3506.88183	5463.534344	2374.229041	2150.687371	1535.39735	1469.305239	1517.424181	2283.815899
Grpel1	7303.930276	6555.039901	6546.846133	6022.159205	5536.430927	5124.34218	7528.486536	7491.63089	6851.513269	4123.64018	5383.837518	4419.504795	5467.978249	5653.061713	4816.926059	4233.792739	4666.496736	4598.208123	5561.815502	5850.861322	6033.806541	4563.751121	4663.550316	4944.112367
Tada2b	733.8290163	914.0618446	1017.848187	697.607253	709.2936419	759.9816337	686.803519	639.3801559	851.7482886	708.2728165	726.2792126	665.5959182	885.112838	741.1314367	750.2553484	715.5307702	753.6375407	763.391834	765.3306011	770.869573	826.6742026	826.9752749	813.6283941	834.4072644
Ccdc96	56.44838587	47.46527613	36.40372628	19.63635231	43.34572256	29.51384985	62.5864118	111.5514314	34.11541877	23.24211315	37.48537872	27.35325691	49.30336763	38.69015621	28.67217892	19.79729404	42.61640855	34.2261446	26.33728789	34.08870473	26.43730537	30.11944786	31.7936495	20.77707332
Pus1	1354.761261	1708.749941	1345.481723	923.9420506	845.2415899	860.8206207	1717.832303	1458.330909	1604.561863	935.8008715	887.1539629	829.7154596	1204.410838	1138.350374	1233.859433	917.7459878	841.1133267	987.3498672	1574.040265	1461.165844	1740.794877	1062.037922	914.0674232	1032.205002
Atp6v0a2	2714.431077	2883.160246	2804.543072	3129.414462	3016.468238	2914.492673	2318.991258	2014.727683	2816.79641	3318.729104	2914.488195	3113.061144	3246.978926	3161.415653	3784.727618	2937.06998	2440.350132	3145.08507	3820.455997	3957.388722	4149.640124	3170.399272	3226.332841	3428.217097
Dnah10	25.76991529	13.92693731	18.92993766	28.93778235	20.68773122	14.75692493	74.11548766	10.88306648	25.01797376	13.45596024	20.30458014	32.56340108	24.65168382	17.19562498	58.30009714	14.14092431	45.98086186	24.55353852	39.50593184	27.89075842	20.33638875	17.02403575	30.34848362	19.94599038
Ulk1	3037.168588	2843.65322	2846.771395	2919.61554	3942.490493	4123.330773	4730.215124	7712.012986	3117.012095	3389.678712	7001.956366	2849.948863	4430.259749	3386.67834	3679.596295	4107.938513	4494.909618	2924.84727	1785.513194	2656.594739	3015.886451	2724.50049	1810.070273	2107.626317
Ccdc92	67.49263528	51.16017787	75.71975065	113.6841449	108.3643064	98.3794995	77.40950934	50.33418248	92.11163067	165.1413303	114.0180269	100.2952753	65.73782351	74.80096867	67.85749011	87.67373073	52.70976847	88.541548	172.7416235	128.607386	106.7660409	113.2753148	145.2391716	182.0071623
Hscb	2978.265924	2639.865178	3516.599958	5141.623828	6205.334237	6371.302337	8717.62836	13074.644	5175.309027	5205.010076	12068.73006	4095.17332	7322.723983	6529.178806	4618.132285	7791.649296	8925.894623	5280.498875	2959.071757	4003.87332	4375.374039	4013.089042	2594.795349	3209.642286
Cacna2d1	175.4808517	69.06624012	48.05291868	94.04779263	99.49813588	143.880018	74.11548766	53.0549491	111.4437013	144.3457553	159.3128595	147.1865729	111.519522	195.1703435	100.3526262	132.9246885	182.801963	215.0294737	45.70294076	128.607386	30.50458312	115.2396266	75.87120904	149.5949279
Chek2	1384.212593	2381.222057	2092.486186	2789.39552	3520.854828	3673.244563	2233.346695	3554.68159	1812.665917	3284.477569	6942.604516	2412.296752	3722.404256	3219.020997	2808.917795	4213.995445	5337.144429	3517.852428	1856.00417	2290.141164	1827.224529	2920.931672	2138.845512	2249.741499
Zfp664	1369.486927	1433.906096	1309.077997	1313.56862	1377.211821	1381.002224	1403.253233	1165.848497	1361.205209	1664.869263	1694.651496	1685.48164	1189.150272	1093.641749	1041.755834	1296.722759	1434.378593	1596.72405	1564.744751	1497.578778	1198.830117	1412.340196	1434.327142	1633.909046
Rflna	17.17994353	6.821357049	30.57913007	29.97127457	20.68773122	28.28410611	16.47010837	21.76613297	36.38978002	13.45596024	12.49512624	13.02536043	16.43445588	13.75649999	11.46887157	19.79729404	21.30820428	15.62497906	14.71789618	14.7201225	6.100916624	20.29788877	18.06457358	32.41223437
Ttc28	1433.298146	1639.683701	2329.838482	2555.826277	2379.089091	2818.572661	1760.654585	1503.223558	1935.481425	4039.234612	3217.495006	3352.727776	2485.124507	1985.234904	1814.948926	3007.774601	2763.337649	2831.841443	2677.882478	2412.550603	1599.456975	3168.43496	4049.354814	3329.318228
Pds5b	6543.104206	8911.534538	6306.58154	7534.158332	7703.717055	8123.687172	6558.397153	6309.457793	7169.923844	9694.407722	10219.45137	9352.208791	9663.460056	8586.635335	8397.125467	9847.739691	10196.53649	11745.51997	10062.39323	9816.77222	8392.827636	9165.478937	9070.583686	9038.857976
Pitpnb	5571.210258	5167.462188	5421.242917	4774.734087	4767.044352	4487.334921	5268.787667	5478.263591	5257.186032	4467.378801	4599.768347	4463.791021	4288.219095	4303.205152	4118.280632	3939.661513	4040.708421	4188.982481	4551.703049	4636.063844	4858.363272	4557.203415	4605.74368	4669.854999
Mn1	50.31269175	77.30871323	115.035775	117.8181138	100.4832659	104.5282182	37.88124925	50.33418248	87.56290817	114.9872966	145.2558425	157.6068612	75.12894116	73.08140617	41.09678979	86.2596383	96.44766146	119.7915061	58.8715847	61.20471986	57.95870793	113.9300854	133.6778445	107.2096983
Stard13	20.86136	14.77960694	7.280745255	9.30143004	3.940520233	14.75692493	9.882065022	34.00958276	21.60643189	13.45596024	9.371344679	44.28622547	21.1300147	22.35431248	12.42461087	21.21138647	35.88750194	4.464279731	20.91490509	8.522176184	11.18501381	11.7858709	20.23232241	4.986497596
Hgf	1029.569473	1134.619056	1827.467059	2512.419603	2193.88464	2534.501856	3147.437709	3444.490542	1556.800276	2494.245722	2666.147561	3083.102815	1337.060375	2238.010591	2461.028691	1968.416664	2189.137618	2232.139865	3500.535411	3209.761448	4075.412305	3143.553677	3669.998769	2746.729093
Gm42906	185.2979623	149.5014087	269.3875744	213.9328909	194.0706215	249.63798	156.4660295	209.4990298	177.4001776	157.8017156	238.9692893	169.3296856	219.5173749	209.7866248	184.4576844	227.6688814	261.3058735	210.565194	166.5446146	194.4605656	166.7583877	202.3241171	203.76839	255.9735433
Tbc1d14	12732.79243	10490.11025	11772.96508	4973.164595	7945.073919	5495.724791	8152.703643	8592.180988	10197.09867	4953.016639	3926.593421	5585.274554	5712.147307	4931.705245	5493.589481	3883.097816	3854.542005	4192.702714	4942.11461	3850.474148	6349.020567	4061.542067	4438.82702	4152.921415
Cryba4	60.12980234	57.12886529	96.10583737	112.6506527	83.73605495	94.69026827	85.64456352	74.82108207	122.8155076	74.6194159	96.83722835	123.7409241	115.0411911	183.9931873	261.8725675	74.94689885	75.13945718	99.70224732	120.8416739	118.5357233	134.2201657	108.0371499	118.5036027	101.3921178
D5Ertd579e	4310.938686	6794.640067	5874.105272	6690.828675	10283.77268	9879.761238	7157.909097	9683.208403	6405.738464	8529.855526	16813.75424	6710.665695	13539.64386	9792.908427	9598.489763	12069.2789	13447.71987	8562.488524	4772.471491	5771.062763	7167.560214	7611.053519	4967.757735	5815.918363
Bloc1s4	1856.66104	1646.789281	1962.888921	1677.357884	1541.728541	1502.746855	1749.125509	1659.667639	1899.091645	1355.382177	1502.53893	1495.311378	1305.365353	1216.590467	1155.488811	1139.7585	1210.081706	1171.129383	1305.245003	1378.268312	1578.103767	1447.697809	1559.333991	1550.800752
Mrfap1	9608.496986	9439.33704	9587.285352	10636.702	9564.627735	9012.791898	8534.810157	8898.267233	9828.652147	8099.264798	9246.393417	8007.991595	7903.799388	7919.445085	7258.839963	7955.684018	8680.289531	8236.596104	7750.134275	7802.439668	8135.572318	9242.741869	8489.627	8610.850266
Sema3c	283.4690682	216.0096399	186.3870785	251.1386111	235.4460839	212.7456677	222.346463	280.2389619	123.9526882	121.1036422	165.5604227	147.1865729	1015.414595	1404.02278	1332.300581	1399.951507	1548.770006	1022.320058	221.5430687	249.4673392	213.5320818	264.5273247	283.9750967	227.7167236
Crybb1	17.17994353	18.19028546	21.84223577	16.53587563	23.6431214	12.29743744	11.52907586	4.081149931	31.84105752	29.35845872	14.05701702	10.42028835	17.60834558	61.04446869	63.07879363	19.79729404	11.21484436	47.6189838	22.46415732	27.89075842	24.4036665	20.95265938	26.01298596	25.76357091
Rfc3	2293.522461	2656.065901	1786.694886	2412.170857	2130.836316	2277.485414	1808.417899	2553.439473	2062.845655	2112.585758	2670.833234	1852.206254	3142.502742	3341.109934	3095.639584	2682.533342	3199.595095	3387.644269	2914.918069	2818.516087	2954.877285	1957.10934	1799.954112	1838.355447
Man2b2	667.5635199	652.2922678	872.2332816	916.707605	839.3308096	928.4565266	587.9828688	482.9360752	833.5533985	850.1720336	790.3167346	935.2208791	757.1588601	909.6485615	1086.675581	859.7681982	769.3383228	857.1417083	797.8648979	821.2278868	822.6069248	912.0954536	926.3513332	939.9547969
Tpst2	4853.334046	3975.430044	5242.136584	6238.15908	5352.211606	5069.003712	4608.336322	3463.535908	5318.593786	5343.239486	4704.415029	5263.548151	4112.135639	4440.770152	4731.865261	4318.638285	4147.249443	4452.374985	5341.821686	5073.793802	5559.968683	5485.013363	5721.411744	5950.553798
Ppp2r2c	9.817110586	12.50582126	16.01763956	6.20095336	7.881040466	9.83794995	0	6.801916552	13.64616751	23.24211315	23.4283617	23.44564878	5.869448528	10.31737499	10.51313227	1.414092431	4.485937742	11.16069933	15.49252229	30.98973158	37.62231918	11.1311003	13.00649298	12.46624399
Tfip11	1344.94415	1112.165422	1211.51601	1182.315107	1103.345665	1035.444232	1248.434214	1435.204392	1238.389701	956.5964465	1048.028713	986.0197848	1162.150809	1204.55353	1252.01848	981.3801472	1035.130134	983.6296341	1131.728753	1153.592758	1397.109907	1033.882786	1031.848443	1075.421315
Wfs1	207.3864611	198.1035776	254.8260839	220.1338443	194.0706215	207.8266927	141.642932	123.7948812	218.3386801	264.2261284	185.8650028	295.6756818	240.6473896	257.9343747	260.9168282	230.4970663	185.0449319	242.5591987	240.9087216	213.8291479	280.6421647	250.1223713	336.0010686	225.2234748
Srrd	969.4396704	974.032942	937.7599889	857.7985481	752.6393645	769.8195836	775.7421042	818.9507528	861.9829142	604.2949419	688.7938339	733.3277924	731.3332866	775.5226867	755.0340449	707.0462156	674.0121458	735.1180624	759.1335922	781.715979	804.3041749	744.4741786	720.4151944	755.4543858
Hps4	1013.616668	1086.016887	1076.094149	1038.659688	1029.460911	1044.052438	872.9157436	801.2657698	927.9393905	995.7410581	976.1817374	1074.592236	784.1583233	1003.364718	941.4032079	888.0500468	887.0941885	941.2189766	883.8483966	903.3506755	970.0457432	840.070687	1029.680694	988.9886899
Ccdc121rt3	42.94985882	11.65315163	21.84223577	9.30143004	12.80669076	4.918974975	0	9.522683172	12.50898688	9.786152905	12.49512624	5.210144173	2.347779411	11.17715624	12.42461087	15.55501674	15.7007821	7.440466218	3.873130572	8.522176184	4.067277749	5.89293545	12.28391003	8.310829327
Jakmip1	1638.230329	1426.23207	1692.045197	2427.67324	2140.687616	2245.512076	1754.066541	1258.354562	1837.683891	3505.889278	2556.815207	3217.264027	2183.434852	2044.55981	1791.055443	2457.692645	2118.484099	3360.114544	2989.282176	2720.123689	1940.091486	2387.293628	3001.609546	3274.466755
Asphd2	9.817110586	7.10558026	13.10534146	19.63635231	27.58364163	23.36513113	0	0	10.23462563	29.35845872	21.86647092	23.44564878	16.43445588	5.158687495	2.867217892	9.898647018	5.607422178	7.440466218	9.295513374	16.26960908	4.067277749	24.88128301	15.17424181	24.93248798
Gm1043	184.0708235	174.7972744	225.7031029	319.349098	312.2862284	308.6656797	232.228528	131.9571811	253.5912795	623.8672477	367.0443333	466.3079035	164.3445588	211.5061873	111.8214978	265.8493771	180.5589941	331.1007467	485.6905738	396.6685642	225.7339151	422.9818112	725.473275	560.9809796
Cd36	6219.139556	5212.937902	6310.949987	8320.645917	12776.15172	16104.72407	12224.11443	20698.23207	8730.135663	11312.79276	22311.60979	8297.154596	8765.434432	9053.496553	7965.131304	15284.92509	16221.15088	12249.23954	2633.728789	5757.892127	5273.225602	7705.340487	3370.126847	4792.855273
Gnat3	105.5339388	49.1706154	55.33366394	52.70810356	38.42007227	47.96000601	65.88043348	107.4702815	73.91674066	88.07537615	74.97075743	48.1938336	73.95505145	102.3139686	68.81322941	166.8629069	139.06407	171.8747696	41.82981018	48.80882723	33.55504143	68.09614298	54.91630368	98.06778606
Gnai1	80.99116234	55.70774924	107.7550298	86.81334704	62.06319367	60.25744345	95.52662854	130.5967978	70.50519879	134.5596024	112.4561361	174.5398298	37.56447058	25.79343747	29.62791822	45.2509578	54.95273734	34.2261446	55.77308024	23.24229868	53.89143018	67.44137238	132.9552616	44.87847836
Crmp1	132.5309929	128.7531143	128.1411165	172.5932019	143.8289885	138.961043	199.2883113	93.86644841	173.9886357	248.32363	143.6939517	188.8677263	97.43284556	138.4247811	75.50340449	101.814655	67.28906614	174.8509561	345.4832471	266.5116916	204.3807069	168.2760456	188.5941482	250.9870457
Evc	15.9528047	5.684464208	27.66683197	17.56936785	9.851300582	9.83794995	24.70516255	17.68498303	10.23462563	7.339614679	14.05701702	6.512680217	11.73889706	12.03693749	10.51313227	11.31273945	14.57929766	8.18451284	56.54770636	17.81909566	22.37002762	16.36926514	27.45815184	30.75006851
Evc2	7.36283294	3.694901735	10.19304336	5.167461133	5.910780349	0	21.41114088	14.96421641	5.685903128	0	0	7.81521626	12.91278676	5.158687495	0.955739297	15.55501674	16.82226653	2.976186487	13.16864395	10.84640605	10.16819437	3.928623634	8.670995319	8.310829327
Stk32b	4.908555293	11.65315163	17.47378861	12.40190672	24.62825145	20.90564364	14.82309753	25.8472829	17.05770938	29.35845872	49.98050495	11.72282439	23.47779411	12.03693749	23.89348243	41.0086805	44.85937742	24.55353852	5.422382801	9.296919473	7.117736062	17.67880635	11.56132709	9.141912259
Myo18b	4.908555293	9.379365943	7.280745255	8.267937813	7.881040466	14.75692493	14.82309753	10.88306648	13.64616751	17.12576758	9.371344679	15.63043252	8.217227939	9.45759374	15.29182876	14.14092431	8.971875485	5.208326353	13.16864395	19.36858224	12.20183325	17.67880635	15.89682475	19.94599038
Ncor2	2373.286484	2319.261397	2663.296614	2799.730442	2522.918079	2832.099842	2024.176319	1727.686804	2717.861695	3179.276425	2484.968231	2821.29307	2790.33583	3038.466934	3195.99221	3054.439651	2816.047418	3153.269583	3173.643191	2966.492055	3020.970548	2885.574059	3287.752392	3046.750031
Magi2	147.2566588	117.0999627	176.1940352	175.6936785	133.9776879	166.0154054	151.524997	187.7328968	161.4796488	161.4715229	139.0082794	170.6322217	221.8651544	263.0930622	193.0593381	309.6862424	233.2687626	194.1961683	155.699849	165.0203206	128.1192491	147.9781569	164.0263281	185.331494
Grk3	1200.141769	1507.804131	2709.893384	1764.171231	1300.371677	2045.063846	937.1491662	772.6977203	1824.037723	1898.513664	1502.53893	1707.624753	2912.42036	2826.960747	3949.114777	3195.848894	2897.915782	2886.156846	1365.66584	1341.080634	2140.404916	1697.82018	1730.586149	1778.517476
Stx18	5792.095246	4851.974425	4752.870503	4118.466523	3819.349236	3737.191237	4812.565666	4879.694934	5013.829378	3845.958092	3386.179211	3777.354526	3210.588345	3484.693403	3564.907579	3432.00233	3377.91112	3453.120372	3354.905702	3381.754458	3710.374127	3728.918599	3779.831376	3867.859969
Adgrl3	261.3805694	124.2055429	308.7035988	60.97604137	126.0966474	140.1907868	123.5258128	197.25558	166.0283713	177.3740214	114.0180269	214.9184472	88.04172792	196.0301248	406.1892014	411.5008975	368.9683793	156.2497906	200.6281637	60.42997657	75.24463836	98.21559084	117.7810197	118.8448594
Phtf2	2623.622804	3204.332474	2597.769907	2728.419478	2952.434784	3057.142947	2971.20755	2685.396655	2733.782224	3957.275581	3832.879974	3493.401668	3284.543396	2998.916997	3389.051548	3741.688573	3983.512715	4232.881232	3513.704055	3342.242551	2995.550062	3183.494684	3117.222817	3333.473643
Tmem60	1894.702343	2081.935016	2150.732148	2290.218774	2290.427385	2152.051552	2014.294254	2198.379429	2069.668739	2102.799605	3080.048618	2123.133751	2069.567551	2016.187029	1840.753887	2108.411815	2514.368105	2156.991157	1746.007262	1888.82414	1809.938598	2150.266669	2088.987289	2237.275255
Rsbn1l	12246.84546	10841.69436	12253.49426	13908.73839	13762.26691	13534.55964	14310.87716	15360.08796	12610.19596	13874.31828	15935.97163	13660.99802	12814.18003	12198.57636	11413.43869	13095.91001	13916.50036	12865.31014	12293.31644	13260.50614	12256.7415	13374.99916	13896.71516	14366.93066
Crybb3	55.22124705	35.81212451	33.49142817	20.66984453	17.73234105	20.90564364	32.94021674	54.41533241	25.01797376	26.91192049	45.29483262	35.16847317	8.217227939	9.45759374	15.29182876	16.96910917	8.971875485	17.1130723	20.14027898	16.26960908	12.20183325	23.5717418	33.96139833	31.58115144
Scarb1	1992.873449	3014.471369	2645.822826	2404.936411	2576.115102	2406.608507	1334.078778	1444.727076	2573.439756	2442.868419	2241.313269	2347.16995	2604.861257	2665.321872	3300.167794	2781.519812	2895.672813	2891.365172	2022.548785	2025.953702	2500.358996	2808.965898	2682.227885	2272.180738
Ptpn12	20865.04141	16416.16419	19545.88871	10056.91286	11907.26701	10199.49461	17039.97412	18672.62132	17316.98657	9580.643694	9037.100052	9834.147127	9917.020233	8661.436303	9850.804938	8860.703174	9403.646992	8473.946976	8557.294687	8282.005764	11202.29974	9782.272848	9678.998524	9460.217023
Ubc	37668.25332	20943.83993	32279.91216	29898.93012	25676.42984	25750.834	37184.56367	45844.91756	34167.72908	20992.52125	23659.52153	20267.46083	31812.41102	30388.96825	34677.08893	22974.75973	25217.69902	24104.87841	22128.74421	21719.15338	28700.74544	19986.87274	19580.5526	21653.03473
2900026A02Rik	1559.693444	1625.47254	1393.534642	2235.443686	2412.583513	2308.229007	991.5005238	953.6287005	1522.684858	3307.719682	3028.506222	2654.568456	2277.346029	1929.349123	1777.675093	2879.09219	2708.384912	4072.167161	2612.039258	2748.789191	1969.57925	2181.695658	1940.857785	3450.656336
Dhx37	636.8850493	827.6579886	589.7403657	596.3250148	664.9627893	671.4400841	688.4505298	632.5782393	644.7814147	643.4395535	646.6227829	721.604968	664.4215734	667.1902493	614.5403682	552.9101406	586.5363598	633.9277218	805.6111591	833.6237794	770.7491335	601.7341865	638.0407389	620.8189507
Bri3bp	2570.855835	4008.684159	3183.141826	3137.6824	2796.784235	2898.506004	2608.865166	2327.615844	3155.676236	2622.688979	2433.425835	2894.235088	2845.508646	3185.489528	2906.403203	2905.959946	2863.149764	3119.043439	3202.304357	3292.65898	3335.167755	3139.625054	3131.674476	2840.641464
Aacs	1633.321774	1638.262585	1807.080972	1999.807459	2279.590955	1824.939716	1205.611933	1067.900899	1635.26574	1567.007734	1496.291367	1718.045041	1256.061985	1385.967374	1546.386183	1286.824112	1431.01414	1411.456442	1314.540516	1321.712052	1498.791851	1842.524484	1708.186078	1569.084577
Tmem132b	174.2537129	208.9040596	269.3875744	310.047668	389.126373	359.0851732	296.4619506	172.7686804	344.5657295	352.3015046	257.7119787	438.9546466	226.5607132	306.0821247	201.6609917	275.7480241	282.6140778	273.0651102	147.9535879	163.4708341	186.077957	255.3605362	270.9686037	223.5613089
Epha5	13.49852706	6.821357049	16.01763956	9.30143004	7.881040466	13.52718118	8.235054185	9.522683172	3.411541877	11.00942202	17.18079858	20.84057669	14.08667647	14.61628123	13.38035016	14.14092431	23.55117315	16.36902568	9.295513374	34.08870473	14.23547212	20.29788877	15.89682475	29.08790264
Tmem132c	18.40708235	7.958249891	10.19304336	11.36841449	19.70260116	15.98666867	8.235054185	6.801916552	9.097445005	14.67922936	10.93323546	9.117752304	49.30336763	7.738031242	14.33608946	8.484554587	8.971875485	11.16069933	7.746261145	10.84640605	6.100916624	12.44064151	10.83874415	13.29732692
Cenpc1	3980.838343	4953.442111	4560.658828	5239.805589	5586.67256	5474.819147	4056.587691	5331.342193	4109.770781	5838.663477	8110.89882	4560.178688	6382.438329	5171.584213	5342.582672	6507.653368	7737.121121	6489.574636	4666.347714	4846.019275	4341.818998	5327.213647	4846.3638	4915.024464
Gsap	24369.74989	18302.83786	15620.11087	9433.717045	10245.35261	10022.41151	22404.28841	22729.28435	20064.41496	9300.515067	7940.652725	10033.43514	8785.390557	8933.986959	11039.74462	8560.915578	8209.266068	8956.833234	8059.984721	8383.497135	11809.34095	8986.071791	8785.163424	9821.738098
Stap1	3501.027063	3108.833475	5199.908261	7856.607907	6544.218977	7211.217314	3417.547487	3130.241997	4091.575891	6520.024373	5938.308745	7165.250775	4265.91519	5293.673151	5719.143955	6080.597454	6236.574946	5757.43276	4460.297167	4907.998738	4069.311388	6982.473738	7819.792611	6908.792419
Slc15a4	1565.829139	1579.996827	1718.25588	1737.300433	1564.386532	1685.978673	1187.494813	1114.153931	1559.074638	1582.910232	1283.874221	1400.226247	2182.260963	2261.224685	3319.28258	1948.61937	1803.346972	1943.449776	1739.810253	1504.551468	1994.999736	1743.654123	1786.947619	1751.091739
Ccdc146	747.3275434	303.5503887	534.4067017	248.0381344	356.6170811	333.2605546	611.0410205	718.2823878	564.0415903	200.6161346	199.9220198	291.7680737	268.8207426	295.7647497	345.0218863	248.8802679	211.9605583	220.9818467	202.1774159	183.6141596	288.7767202	130.9541211	210.9942194	206.1085673
Fgl2	22657.89123	9857.997829	11896.73775	5958.082687	6962.899251	6832.456241	17091.03145	24432.48425	14552.50047	6658.253783	5611.873572	6708.060623	8599.915983	7941.799398	12329.03694	4714.584166	3377.91112	6372.759316	8417.08736	7234.552837	12444.85309	5038.45981	5014.003043	8288.390088
Fam185a	1628.413219	1339.543991	1215.884458	887.7698227	988.0854484	906.3211392	1871.004311	1327.734111	1306.620539	1313.791028	1021.47657	1189.215408	1258.409764	1023.999468	1139.241242	968.6533154	834.3844201	1090.772348	2167.403868	1823.745703	2377.323845	1116.383883	1213.939345	1295.658292
Sgsm1	19.63422117	19.61140152	40.77217343	48.57413465	48.27137285	43.04103103	9.882065022	13.6038331	12.50898688	59.94018654	65.59941275	56.00904986	82.17227939	23.21409373	34.40661471	77.77508371	67.28906614	105.6546203	38.73130572	57.33100342	33.55504143	39.28623634	41.18722776	83.9393762
Glt1d1	53.99410822	129.8900071	132.5095636	351.3873571	195.0557515	303.7467047	65.88043348	34.00958276	56.85903128	152.9086391	174.9317673	158.9093973	156.1273308	172.8160311	105.1313227	323.8271667	266.9132957	154.0176507	124.7148044	105.3650874	86.42965218	229.8244826	257.9621107	196.1355721
Tmem132d	31.90560941	14.21116052	21.84223577	20.66984453	17.73234105	12.29743744	32.94021674	14.96421641	35.25259939	6.116345566	15.6189078	9.117752304	41.0861397	46.42818745	65.94601152	39.59458807	56.07422178	31.24995812	10.07013949	18.59383895	14.23547212	15.71449453	12.28391003	15.79057572
Wscd2	163.2094635	152.627864	135.4218617	248.0381344	198.9962718	226.2728489	195.9942896	89.78529848	199.0066095	288.6915107	235.8455078	234.4564878	131.475647	144.4432498	107.0428013	178.1756463	96.44766146	291.6662758	302.1041847	281.2318141	261.3225954	184.6453108	224.0007124	311.6560998
Cmklr1	1911.882287	2004.910526	2296.347053	157.0908185	198.9962718	201.677974	1449.369536	1140.001214	2457.447332	218.9651713	173.3698766	192.7753344	795.8972204	821.9508741	1902.876941	240.3957133	195.1382918	249.9996649	443.8607636	258.7642587	1352.369852	142.739992	135.8455933	176.1895817
Uba6	3196.696635	3783.295153	3063.737603	3371.251643	3231.226591	3084.197309	3043.676027	2813.272686	3154.539055	3393.34852	3428.350262	3606.722304	3259.891712	3355.726215	3476.979564	3613.006162	3292.678303	3772.316373	3608.208441	3759.05444	3381.941449	3698.14438	3746.592561	3581.136357
Fzd10	4.908555293	3.979124945	0	17.56936785	10.83643064	13.52718118	0	4.081149931	3.411541877	25.68865138	9.371344679	24.74818482	10.56500735	21.49453123	26.76070033	21.21138647	10.09335992	13.39283919	10.07013949	13.17063592	14.23547212	12.44064151	19.50973947	20.77707332
Ficd	301.8761505	252.3902108	291.2298102	219.1003521	221.6542631	259.4759299	205.8763546	266.6351288	234.2592089	212.8488257	196.7982383	196.6829425	179.605125	214.9453123	237.0233457	159.7924447	182.801963	184.5235622	195.980407	199.1090254	220.6498179	182.0262284	214.6071341	196.1355721
Fbxl13	55.22124705	31.54877635	69.89515445	103.3492227	84.72118501	86.08206207	47.76331427	57.13609903	64.81929566	152.9086391	70.28508509	155.0017892	52.82503675	50.7270937	39.18531119	111.7133021	35.88750194	69.94038245	42.6044363	34.86344802	35.58868031	73.33430783	105.4971097	108.0407812
Lrrc17	30.67847058	7.67402668	23.29838482	17.56936785	31.52416186	28.28410611	37.88124925	31.28881614	21.60643189	17.12576758	18.74268936	20.84057669	19.956125	16.33584373	17.20330735	24.03957133	11.21484436	26.78567839	21.68953121	8.522176184	12.20183325	10.47632969	10.83874415	17.45274159
Sart3	2293.522461	2556.303554	2238.101091	2243.711624	2166.300998	2110.240264	2066.9986	2275.921278	2280.047154	2260.601321	2416.245036	2211.706202	2684.685757	2436.62006	2359.720325	2218.711025	2597.357953	2642.109554	2543.097534	2460.584687	2449.518025	2393.841334	2198.819896	2357.78228
Tmprss11d	9.817110586	12.22159805	11.64919241	16.53587563	5.910780349	7.378462463	0	9.522683172	6.823083753	3.669807339	7.809453899	2.605072087	8.217227939	6.018468744	5.734435784	12.72683188	14.57929766	5.952372975	5.422382801	6.972689605	6.100916624	3.928623634	3.612914716	9.141912259
Armc10	1071.292193	1080.900869	1100.848683	1147.176372	1067.880983	1101.850394	1024.440741	971.3136836	1029.148466	1158.43585	1021.47657	1172.282439	1175.063595	1201.114405	1364.795717	1252.885894	1048.587947	1500.742036	1477.986626	1446.445721	1306.612977	1147.158101	1294.146051	1387.908498
Napepld	207.3864611	255.2324429	235.8961463	217.0333676	221.6542631	199.2184865	197.6413004	144.2006309	197.8694288	272.7890122	278.0165588	244.8767762	237.1257205	256.2148122	280.9873534	241.8098057	224.2968871	291.6662758	366.3981522	372.6515222	223.7002762	244.2294359	321.5494097	278.4127824
Iscu	7272.024667	5999.667748	8203.943754	8417.794186	9286.821059	8739.788787	11163.43945	11538.77124	8769.936984	7772.651945	12359.24174	7247.310545	8115.099535	7521.366367	6615.627416	8473.241848	8633.187185	6482.878216	4553.252301	5597.520266	6234.11997	6281.86919	5546.546672	5609.809796
Tmem119	53.99410822	79.86672212	99.01813547	180.8611397	181.2639307	217.6646427	39.52826009	17.68498303	59.13339253	145.5690245	129.6369347	171.9347577	98.60673527	160.7790936	232.2446493	173.933369	207.4746206	153.2736041	95.27901208	95.2934246	85.41283274	195.1216405	175.5876552	127.9867716
Selplg	34831.10836	23221.60473	31784.82149	22679.98691	24818.38156	21333.59447	29183.38502	30533.8034	30437.77662	20384.5565	16406.10075	21330.33025	23003.54267	19850.62948	19611.77038	17864.22968	14893.3133	18999.97453	22386.69471	19865.19268	23822.04578	18657.68841	20131.88338	21126.12815
Wdr1	17026.55117	18325.29149	17919.37022	18187.3962	16513.73517	16221.54972	12105.52965	12714.14242	16507.31396	14167.90287	12959.0078	15233.15903	12672.13937	14122.7668	16522.82097	13711.04021	13982.66794	14087.77874	13870.45521	14978.11201	15121.12185	18932.03729	17457.60391	15838.77853
Pmpcb	2769.652324	2503.72226	2446.330406	2239.577655	1997.843758	1954.062809	2654.981469	2690.838188	2430.154997	1882.611165	1835.221666	1796.197204	2093.045345	2280.999654	2308.110403	1907.61069	2000.728233	2177.080415	2210.782931	2193.298252	2184.128151	2128.004468	1972.651435	2071.889751
Zfp518b	233.1563764	363.2372629	231.5276991	296.6122691	259.0892053	242.2595175	217.4054305	287.0408785	220.6130414	251.9934373	259.2738695	251.3894564	219.5173749	304.3625622	236.0676064	306.8580576	302.8007976	285.7139028	231.6132082	254.8905422	254.2048593	293.9920019	285.4202626	275.9195337
Coro1c	7638.939175	7414.246666	5973.123407	5324.551952	5240.89191	4905.447794	4950.914576	4966.759466	6146.461281	5208.679884	4684.110449	4906.653275	4981.987911	5367.614338	5888.309811	4645.293636	4555.469777	5182.284721	5804.273476	5387.564835	6473.072538	5528.882994	5003.164299	4968.213772
Clnk	6117.287034	4785.750416	3654.934118	3773.28012	4734.53506	4843.960607	6331.109657	3741.054103	3565.061261	6080.870761	5985.165468	5850.991907	2859.595323	2117.641217	2024.255832	2886.162652	2478.480603	3624.251095	4650.080565	4949.060133	5372.873907	3546.892371	3348.449359	6219.824668
Hs3st1	536.2596658	288.4865585	557.7050865	512.6121444	451.1895667	421.8021041	711.5086816	889.6906849	377.5439677	698.4866636	467.0053432	754.1683691	251.212397	236.4398435	192.1035988	422.8136369	214.2035272	270.0889237	371.0459088	251.7915691	492.1406077	451.1369473	755.0991757	476.2105204
Dnajc2	8709.004229	9486.802316	6532.284643	5825.795682	5351.226476	5414.561704	8574.338417	7834.447484	7431.475388	5361.588523	5041.783437	5491.491959	7296.89841	7149.940867	6940.578777	5312.745264	5753.215155	6738.830254	9073.970305	9027.308808	9519.463573	6529.372479	6294.420018	6288.804552
Rab28	4898.738183	4694.230543	5709.560429	6664.99137	6104.850971	6234.800781	4367.87274	4902.82145	4720.436777	4886.960107	5368.21861	5349.51553	4344.5658	4886.99662	5122.762634	4918.213476	4952.475268	4566.214118	4327.061476	4897.927076	4815.656855	6293.00029	6378.23964	5826.722441
Ythdc1	15747.87252	14256.92046	14270.2607	13522.21229	14552.34122	13743.61608	18159.94149	22065.41729	14718.52884	14752.6255	18117.93305	14662.64824	14565.62347	12870.06552	12194.2777	13217.52195	13104.54563	12293.88233	12494.71923	14021.30405	13813.49206	12863.62332	13679.94028	13037.19796
Psmc2	7772.697307	5465.612336	6557.039177	6495.498645	5783.698572	5662.96994	7465.900124	8328.266626	7101.693007	4597.045327	6246.001229	4126.434185	6780.38694	7268.59068	7466.235391	5353.753944	6312.835888	5590.766316	5343.370938	5315.513709	6254.456359	4443.9281	4226.387635	4861.004073
Ugt2b34	34.35988705	11.93737484	26.21068292	10.33492227	66.0037139	84.85231832	67.52744431	39.451116	40.93850252	81.95903058	32.79970638	431.1394304	69.25949263	43.8488437	72.6361866	94.74419289	100.9335992	21.57735203	103.0252732	41.83613763	25.42048593	14.40495332	28.90331773	35.73656611
Ssh1	1613.687553	1741.151387	2095.398484	2585.797551	3180.984958	3086.656797	2234.993706	2784.704636	2098.098254	4053.913841	6720.816026	3073.985062	3506.408551	2912.079091	3030.649312	4069.758017	4704.627207	3765.619953	2112.405414	2468.33212	2410.878886	2755.929479	2019.619326	2654.478887
Ugt2b1	9.817110586	5.116017787	18.92993766	8.267937813	14.77695087	20.90564364	18.11711921	13.6038331	26.15515439	19.57230581	6.247563119	83.36230678	31.69502205	15.47606248	23.89348243	52.32141995	40.37343968	4.464279731	21.68953121	3.873716447	0	1.964311817	3.612914716	11.63516106
Ugt2b35	3.68141647	2.842232104	14.56149051	2.066984453	4.925650291	9.83794995	4.941032511	5.441533241	4.548722502	13.45596024	0	83.36230678	23.47779411	18.91518748	24.84922173	24.03957133	39.25195525	3.720233109	18.59102675	9.296919473	6.100916624	3.273853028	2.16774883	7.479746394
Bod1l	8772.815448	8063.980925	8936.386726	8804.320279	9016.895423	8763.153918	8905.387595	8188.147145	8674.413812	9811.841556	10116.36658	10020.40978	8535.352049	8960.640178	8500.345311	9191.600803	9301.591909	9017.845057	9173.122448	9804.376328	9127.988089	9369.767366	10765.04069	10068.56973
Dao	9.817110586	8.810919522	8.736894306	4.133968907	2.955390175	0	13.1760867	10.88306648	7.960264379	20.79557492	12.49512624	5.210144173	5.869448528	9.45759374	15.29182876	5.656369725	12.33632879	9.672606084	10.07013949	7.747432894	18.30274987	5.238164845	6.503246489	10.80407812
Ugt2b36	41.72271999	21.03251757	49.50906774	17.56936785	47.28624279	79.93334335	87.29157436	29.92843283	56.85903128	68.50307034	37.48537872	310.0035783	106.8239632	91.99659365	108.9542799	206.457495	190.652354	20.83330541	116.9685433	34.08870473	19.31956931	15.05972393	15.17424181	32.41223437
Ugt2b5	34.35988705	15.63227657	85.91279401	24.80381344	76.84014454	118.0553994	85.64456352	50.33418248	65.95647628	81.95903058	85.90399289	450.677471	106.8239632	85.97812491	106.087062	277.1621165	232.1472782	29.76186487	128.587935	48.80882723	12.20183325	28.80990665	38.29689599	34.07440024
Svop	0	7.67402668	1.456149051	3.10047668	4.925650291	0	1.647010837	2.720766621	3.411541877	6.116345566	0	0	12.91278676	13.75649999	11.46887157	9.898647018	4.485937742	8.18451284	3.873130572	3.098973158	4.067277749	3.273853028	0	4.986497596
Ugt2a3	0	0.852669631	5.824596204	4.133968907	4.925650291	0	3.294021674	2.720766621	0	8.562883792	0	24.74818482	11.73889706	9.45759374	11.46887157	26.86775619	28.03711089	4.464279731	3.873130572	0	3.050458312	0	0	0
Rimbp2	7.36283294	3.410678525	2.912298102	4.133968907	3.940520233	0	9.882065022	0	4.548722502	1.223269113	6.247563119	10.42028835	10.56500735	9.45759374	6.690175082	12.72683188	10.09335992	3.720233109	1.549252229	2.324229868	0	0	3.612914716	3.324331731
Usp30	473.6755858	482.326788	435.3885663	498.1432533	416.7100146	466.0728789	347.5192866	355.060044	430.9914571	540.684948	448.2626538	531.4347057	407.3397278	431.610187	505.5860883	386.0472337	382.4261925	470.9815116	548.4352891	494.2862186	493.1574271	512.0306136	549.8856198	604.1972921
Alkbh2	406.1829505	385.9751197	260.6506801	322.4495747	304.405188	319.7333734	410.1056984	346.8977441	359.3490777	390.2228471	323.3113914	364.7100921	284.0813088	317.2592809	289.5890071	240.3957133	260.1843891	313.9876744	482.5920693	490.4125022	524.6788297	320.8375967	346.8398127	447.9537007
Cpeb2	5048.449119	4845.153067	4968.380562	4419.212761	4637.007184	4106.114361	5174.90805	6566.570239	5047.944797	3822.715979	3359.627067	4587.531945	2959.375948	3283.50459	3706.356995	3566.341111	3495.666986	2922.615131	2766.964481	2959.519366	3390.076004	4524.464885	4566.724201	3819.657159
C1qtnf7	6.135694116	5.968687418	21.84223577	5.167461133	10.83643064	3.689231231	0	9.522683172	23.88079314	18.3490367	15.6189078	49.49636965	15.26056617	7.738031242	3.822957189	11.31273945	15.7007821	4.464279731	6.97163503	9.296919473	11.18501381	13.75018272	23.12265418	16.62165865
Stx2	3274.006381	3154.024966	3652.02182	4021.318254	5348.271086	4728.364695	3600.36569	5546.282756	3144.30443	4243.520553	8916.834462	3393.106393	5383.45819	3882.772121	3607.915848	5858.584942	7611.514864	4659.219946	1762.27441	2197.171969	2177.010415	3973.802805	3003.777295	3284.43975
Ran	37052.22963	41509.09454	23561.94779	28244.30906	27093.04686	24086.99071	36270.47265	38370.97165	30621.99989	22502.03534	32349.88183	21016.41906	33098.99414	31398.35144	27272.97659	26788.56702	33111.82796	32256.6532	35660.68781	34589.96364	37147.4645	29145.1492	22783.76278	24623.32513
Sult1d1	13.49852706	26.43275857	40.77217343	19.63635231	27.58364163	57.79795596	27.99918423	27.20766621	45.48722502	51.37730275	15.6189078	125.0434602	61.04226469	41.26949996	30.58365752	104.6428399	50.4667996	16.36902568	44.92831464	14.7201225	16.269111	6.547706056	7.225829432	10.80407812
Ung	735.0561551	806.3412479	528.5821055	619.0618438	552.6579626	542.316991	1057.380957	1016.206333	798.3007992	642.2162844	668.4892538	570.510787	832.2878013	718.7771242	607.8501931	616.5443	698.6848034	788.6894191	1092.222821	991.6714104	1020.886715	669.1755589	573.7308569	601.7040433
Reln	5239.882775	6349.262297	8276.751206	11414.92164	23877.58235	22713.36695	12281.75981	16494.64764	8941.651259	19986.99404	39228.44883	11851.77546	17872.47077	11071.40314	10640.2456	20514.2389	24708.54508	13161.44069	2971.465775	4877.009007	4582.805204	12781.12222	5602.185559	8132.977579
Cc2d2a	993.9824469	533.2027427	910.0931569	127.1195439	340.8550001	170.9343804	642.3342264	722.3635378	709.6007104	86.85210703	64.03752197	106.8079556	302.863544	209.7866248	187.3249023	159.7924447	151.4003988	95.23796759	150.2774662	106.9145739	202.347068	101.4894439	138.0133422	127.9867716
Orc5	1362.124094	2199.603425	1460.517498	1659.788516	1730.873512	1655.235079	1447.722526	1429.762859	1481.746355	2094.236722	2364.702641	1871.744294	2048.437536	1906.99481	1872.293284	2341.737066	2312.500906	2252.229124	1975.296592	1974.045901	1775.366738	2025.860254	1896.057643	2041.970766
Adgrd1	20.86136	17.33761583	42.22832248	16.53587563	11.8215607	8.608206207	27.99918423	8.162299862	14.78334813	34.25153517	9.371344679	14.32789648	38.73836028	35.25103121	21.02626454	35.35231078	37.00898637	16.36902568	13.94327006	13.94537921	12.20183325	17.67880635	11.56132709	10.80407812
Acacb	52.7669694	52.0128475	84.45664496	45.47365797	45.31598268	47.96000601	44.4692926	50.33418248	65.95647628	50.15403364	59.35184963	46.89129756	53.99892646	55.88578119	129.9805444	118.7837642	108.7839903	69.94038245	70.49097642	41.06139434	41.68959693	43.86963057	52.74855485	53.18930769
Lhfpl3	40.49558117	51.44440108	106.2988807	118.8516061	77.8252746	125.4338619	105.4086936	66.65878221	68.23083753	189.6067125	93.71344679	274.8351052	89.21561763	77.38031242	90.79523325	97.57237775	74.01797275	133.1843453	140.2073267	162.6960908	91.51374936	87.73926115	154.6327498	118.8448594
Myo1h	94.48968939	108.8574896	101.9304336	179.8276474	129.0520376	162.3261742	141.642932	59.85686565	109.1693401	125.9967187	85.90399289	96.38766721	137.3450956	226.9822498	221.731517	241.8098057	244.483607	183.7795156	135.55957	138.6790488	159.6406517	140.7756802	146.6843375	157.9057572
Kmt2e	22695.93254	20962.31444	22185.88694	23299.04876	24991.76445	23759.87887	22445.46369	24247.47212	21978.28995	24755.29704	25657.17984	26259.12663	21030.23408	20507.50235	21157.20083	23530.49805	22863.70319	23238.06409	20071.33725	21843.1123	20801.07523	23596.62308	25477.55199	24777.90655
Kctd10	3797.994658	3583.486237	2913.754251	3389.854503	3335.650377	2957.533704	3030.49994	3168.33273	3571.884345	2855.11011	2588.053022	3077.89267	2256.216014	2387.612529	2804.139098	2444.965814	2452.686461	2502.228789	2327.751474	2601.587966	2541.031774	3201.173491	2980.654641	2891.337523
Srpk2	8199.741617	7476.775772	11108.96111	17188.00922	15833.99543	16168.67074	6807.095789	5538.120456	8842.716544	15389.94871	13985.17004	18003.65319	10525.0951	12818.47864	12868.0739	13240.14743	13160.61985	13064.71463	12910.69345	14175.47797	12421.46625	16614.80412	17696.05628	15791.4068
Ube3b	2754.926658	2948.247361	2773.963942	2718.084556	2858.847429	2712.814699	2682.980653	3047.258615	2807.698965	2943.185486	3253.418494	2664.988745	2637.730168	2526.897091	2599.610889	2630.211922	2832.869684	2656.24644	2239.444097	2363.741776	2401.727511	2822.716081	2604.91151	2533.140779
Fbxl5	76551.37407	51016.36093	56093.77374	11921.33283	23003.77199	12800.40263	76516.82946	89574.43907	49654.99202	8709.676085	7690.7502	10633.90426	18374.89556	12110.87867	14200.37448	8112.648278	7822.353938	8171.120001	12467.60731	9261.281282	22671.00618	8510.708332	9194.867952	8649.08008
Bst1	32270.06964	15264.20751	19912.83827	7678.847244	10535.96597	7128.824483	25676.89895	30612.70563	20233.85487	4896.74626	4226.47645	5348.212994	7013.990991	7115.549617	9257.290834	5191.133315	5696.019448	6163.682215	5159.009923	4409.838803	7922.040236	5261.081816	4686.67297	4776.233614
Pus7	1537.604946	2176.581345	1125.603216	650.0666106	748.6988442	664.0616217	1958.295885	1625.658056	1499.941245	796.3481926	862.1637105	726.8151122	1136.325235	815.9324054	792.3078775	667.4516275	814.1977002	781.9929995	1486.507514	1402.285354	1664.533419	1144.539019	880.1060248	841.0559279
Mmab	304.3304282	380.8591019	240.2645934	354.4878337	325.0929192	340.639017	335.9902107	344.1769775	312.724672	310.7103547	345.1778623	319.1213306	322.819669	374.0048434	313.4824895	305.4439651	391.398068	429.3149008	460.127912	445.4773914	361.9877197	408.5768579	373.5753816	378.1427344
Cd38	12168.30857	12153.38448	3373.897351	1641.185656	1941.691345	1863.061772	6499.104763	5878.216284	4189.373425	2899.147798	1838.345448	2756.166268	1889.962426	1725.580967	2182.908555	1720.950489	1553.255943	2513.389489	1827.343004	1661.824356	2201.414082	1380.256437	1477.682119	2431.748661
Gm7879	49.08555293	57.12886529	17.47378861	21.70333676	25.61338151	24.59487488	19.76413004	24.48689959	20.46925126	19.57230581	17.18079858	15.63043252	22.30390441	29.23256247	13.38035016	19.79729404	21.30820428	26.04163176	41.82981018	30.21498829	28.47094425	24.22651241	18.78715652	23.27032212
Rint1	1529.014974	2160.949069	1713.887433	1629.817241	1722.007342	1865.521259	1665.127956	1665.109172	1647.774726	1894.843856	2136.666587	1659.430919	1882.919088	1829.614498	1676.366728	1825.593329	2020.914953	1908.479585	1772.34455	1881.85145	1873.998223	1667.045962	1732.031315	1758.571486
Tomm7	27275.61463	31790.93453	23853.17761	23858.16805	22370.33336	22337.06536	21435.84604	25639.14425	24067.29076	18819.99531	20929.33645	19775.10221	23307.5801	23935.45019	21867.31512	19094.4901	21113.06598	22764.10639	21338.62558	23476.27116	22764.55356	16167.59579	19107.26077	19817.17253
Mvk	434.4071434	371.1955128	337.8265798	568.4207247	444.2936562	384.9097918	334.3431999	355.060044	399.1503996	346.185159	352.9873162	360.802484	356.8624705	490.075312	423.3925087	391.7036034	420.5566633	488.8386305	393.5100662	442.3784183	383.3409279	433.4581409	419.82069	458.7577788
Fam222a	71.17405175	49.73906182	109.2111788	132.287005	108.3643064	99.60924325	47.76331427	61.21724896	84.15136629	185.9369052	109.3323546	144.5815008	133.8234264	116.9302499	91.75097255	148.4797053	133.4566478	142.1129048	127.0386828	135.5800756	86.42965218	101.4894439	140.181091	137.1286839
Fam126a	8805.948196	10360.50446	9492.635664	13766.11646	21965.44491	22958.08595	23926.12643	31000.41488	15329.19483	18438.33534	42032.04278	13033.17565	29094.85635	20586.60223	17869.45764	26032.02757	28924.20508	16693.43001	7619.997088	13044.35276	14286.31309	13524.28686	7590.011236	9277.378778
Trpv4	20.86136	23.87474967	24.75453387	25.83730567	19.70260116	39.3517998	16.47010837	25.8472829	32.97823814	24.46538226	24.99025248	29.958329	43.43391911	64.48359368	71.6804473	42.42277294	26.91562645	40.9225642	29.43579235	37.18767789	55.92506905	31.42898907	30.34848362	29.08790264
Klhl7	2661.664108	3449.901328	3446.704804	3683.366296	5631.988543	5399.804779	5244.082505	6827.763834	4008.561705	5394.616789	11105.04344	3731.765764	7738.280939	5518.076057	5001.383743	6868.246938	8334.872325	5140.61811	1841.286274	2850.280562	2726.092912	3747.906946	2458.949756	2926.243006
Smr2l	7.36283294	4.831794577	4.368447153	6.20095336	8.866170524	4.918974975	3.294021674	4.081149931	3.411541877	0	7.809453899	5.210144173	39.91224999	24.07387497	33.45087541	25.45366376	34.7660175	13.39283919	7.746261145	3.873716447	4.067277749	5.238164845	5.780663546	3.324331731
Gltp	3899.84718	3937.91258	4436.886159	5536.417858	4506.970016	4824.284707	3404.3714	3546.51929	4621.502062	4846.592226	4751.271752	4530.220359	4530.040374	4722.778401	4952.641039	5287.2916	5323.686616	5474.695043	4234.880968	4006.19755	4085.580499	4980.185226	4951.138327	4654.064423
Nupl2	784.1417081	889.6186485	733.8991217	632.4972427	794.999957	809.1713834	966.7953613	840.7168858	839.2393017	815.9204985	929.325014	673.4111344	758.3327498	768.6444367	681.442119	930.4728197	888.215673	805.8024914	757.58434	821.2278868	903.9524798	750.367114	688.6215449	640.7649411
Tchp	335.0088988	312.077085	278.1244687	352.4208493	334.9442198	346.7877358	314.5790699	311.5277781	307.0387689	411.018422	410.7772751	393.3658851	345.1235734	326.7168747	336.4202327	339.3821835	328.5949396	400.2970825	456.2547814	449.3511079	382.3241084	339.1711737	390.1947893	406.3995541
Jchain	506.808334	328.8462544	1028.04123	151.9233573	56.15241332	19.6758999	6.588043348	278.8785786	5.685903128	14.67922936	45.29483262	16.93296856	491.8597866	1172.741624	697.6896871	16.96910917	974.5699745	452.3803461	184.3610152	138.6790488	22.37002762	76.60816085	52.74855485	145.4395132
Utp3	6653.5467	6352.957199	6214.84415	5964.28364	5609.330551	5355.534004	6405.225145	6513.51529	6219.240841	5012.956826	5722.767817	5078.588033	6193.442087	6783.674055	6240.021872	5218.001071	5300.135443	5694.188797	6733.824813	7178.77132	7489.891976	5390.071625	5690.340678	5853.317095
Kcnh2	12.27138823	9.947812364	24.75453387	37.20572016	8.866170524	28.28410611	9.882065022	9.522683172	12.50898688	30.58172783	15.6189078	33.86593713	17.60834558	12.89671874	3.822957189	21.21138647	6.728906614	9.672606084	27.11191401	36.4129346	12.20183325	20.29788877	40.46464482	33.24331731
Nos3	68.7197741	45.47571366	16.01763956	16.53587563	26.59851157	23.36513113	29.64619506	35.36996607	26.15515439	20.79557492	12.49512624	27.35325691	7.043338234	12.03693749	19.11478595	16.96910917	10.09335992	9.672606084	18.59102675	24.01704197	18.30274987	9.166788478	13.72907592	14.95949279
Crcp	2418.690621	2069.144972	2238.101091	2123.826526	2086.505463	2057.361283	2350.284464	2240.551312	2232.285568	1927.872122	2225.694361	1919.938128	1985.047492	1979.216435	2029.034528	1790.241018	1793.253613	1773.807146	1795.583333	2014.332552	2006.18475	1803.893018	1813.683187	1852.483857
Atg9b	41.72271999	71.0558026	24.75453387	31.0047668	40.39033239	35.66256857	41.17527092	28.56804952	40.93850252	25.68865138	26.55214326	35.16847317	28.17335293	28.37278122	22.93774314	36.76640321	31.4015642	29.01781825	37.1820535	38.73716447	42.70641637	48.45302481	23.84523713	28.25681971
Abcb8	575.5281081	753.1915075	505.2837207	581.8561236	519.1635407	552.154941	531.9845003	485.6568418	609.5288153	588.3924434	529.4809744	550.9727463	562.293169	625.9207493	567.7091426	526.0423844	565.2281555	651.0407941	732.7963043	705.0163934	629.4112317	680.3066592	661.163393	560.9809796
Rufy3	2158.53719	2285.723058	2042.977119	1723.865034	1618.568686	1619.572511	1843.005127	1571.242723	2192.484246	1845.913092	1808.669523	1845.693573	2574.340124	2438.339622	3356.556412	2204.5701	1978.298544	2302.824295	2258.80975	2143.714682	2892.851299	2042.229519	2221.219967	1974.653048
Rabgef1	3161.109609	3330.527579	3606.881199	2734.620432	3120.892024	2741.098805	3532.838245	4803.513469	2987.373503	2872.235878	4076.534935	2638.938024	3377.280683	2888.005216	3330.751451	3092.620147	3553.984176	2643.597647	2198.388913	2307.185516	2690.504231	2648.5471	2305.039589	2382.714768
Asic3	6.135694116	5.116017787	7.280745255	2.066984453	6.895910407	23.36513113	6.588043348	4.081149931	5.685903128	0	9.371344679	5.210144173	4.695558822	10.31737499	3.822957189	14.14092431	7.850391049	5.208326353	6.197008916	4.648459736	2.033638875	4.583394239	13.00649298	9.972995192
Cdk5	714.1947952	704.8735618	815.4434686	1058.29604	873.8103616	865.7395956	578.1008038	550.9552407	747.127671	815.9204985	774.6978268	879.2118293	798.2449998	876.1170928	988.2344335	726.8435096	772.7027761	784.969186	862.9334915	976.951288	928.3561463	850.5470167	976.2095563	974.86028
Grsf1	2332.790903	2914.424799	2450.698853	2307.788142	2275.650434	2295.93157	1793.594801	1953.510434	2154.957285	2159.069985	2205.389781	2392.758712	2378.300544	2405.667935	2612.991239	2203.156008	2199.230978	2220.979166	2445.494643	2466.00789	2617.293232	2421.341699	2419.207694	2334.511958
Git2	8339.635443	8606.847257	10712.88857	12199.34224	12034.34879	11803.08045	7513.663438	6728.455853	9870.72783	12936.07087	11676.69547	13188.17744	10885.47924	10917.5023	11137.23003	11626.66797	11244.00295	12692.69132	11160.03843	11645.16638	10983.68356	12918.62405	13653.9273	12752.13652
Mob1b	3986.974037	4781.771292	4729.572118	3961.375705	4771.970002	4252.453866	4916.327348	5357.189476	4200.745231	4166.454599	6158.535345	4076.937816	5817.797381	4389.183277	4568.433841	4629.73862	5018.642849	4148.059917	3588.842788	3862.095298	4465.870969	4551.310479	3841.973509	3923.542525
Dck	5214.11286	6856.884951	6787.110727	6399.383867	7904.683587	6991.093183	5596.542824	9328.148359	6222.652383	6445.404957	9024.604926	5761.11692	10805.65474	8530.749553	9056.585582	9405.12876	11111.66779	11467.24654	6627.701036	5753.243667	6122.269832	7011.938415	5628.921128	6418.453489
Ankrd13a	11634.50318	9475.433388	10353.21975	10472.37673	10109.40466	9593.230945	8874.094389	9783.876768	9985.583073	8714.569162	9119.880263	8904.136392	7994.188895	7682.145461	8351.24998	8268.198445	8962.903609	8677.071704	7222.613892	7926.398594	7777.651876	10088.70549	9316.98447	9200.919148
1500011B03Rik	1645.593162	1622.630308	1518.76346	1479.960869	1423.512934	1305.987856	1487.250786	1597.090006	1255.447411	1290.548914	1235.455607	1423.671895	1743.226213	1883.780717	1789.143965	1187.837642	1149.521546	1425.593327	2822.737561	2725.546892	2775.917064	1429.364232	1596.185722	1572.408909
Caln1	9.817110586	11.36892842	11.64919241	5.167461133	12.80669076	15.98666867	16.47010837	16.32459972	11.37180626	17.12576758	0	70.33694634	50.47725734	42.12928121	25.80496103	127.2683188	87.47578598	10.41665271	18.59102675	14.7201225	9.151374936	11.7858709	18.78715652	11.63516106
4930519G04Rik	369.3687858	141.2589356	304.3351517	49.60762688	123.1412573	76.24411212	286.5798856	363.2223439	409.3850252	46.4842263	21.86647092	40.37861734	107.9978529	66.20315618	64.99027222	31.11003349	11.21484436	34.97019123	54.22382801	29.440245	94.56420767	36.01238331	35.40656422	34.07440024
Oasl2	29004.65323	7465.406844	1745.922712	233.5692432	422.620795	307.4359359	44223.88798	53030.4622	21471.10739	168.8111376	282.7022312	214.9184472	50924.50932	36959.41655	37317.7966	1945.791185	1594.750867	10114.56978	20813.42907	24200.65613	39873.55742	2156.159604	1044.132353	1491.793864
Galnt17	13.49852706	11.08470521	13.10534146	7.234445587	14.77695087	11.06769369	13.1760867	9.522683172	13.64616751	7.339614679	32.79970638	11.72282439	30.52113235	42.98906245	42.05252908	63.6341594	45.98086186	30.50591149	6.97163503	14.7201225	12.20183325	13.09541211	15.17424181	15.79057572
Oasl1	1205.050324	352.7210041	349.4757722	29.97127457	0	0	28429.05406	35865.14559	8999.647471	4.893076453	9.371344679	16.93296856	11532.29247	6376.137743	8931.383734	326.6553516	196.2597762	772.3203935	5499.845413	4440.053792	11795.10547	325.420991	158.9682475	172.86525
Prom1	2315.61096	2442.330047	2856.964438	4127.767953	3452.880854	3804.827143	960.2073179	1378.068293	1897.954464	2738.899544	2806.717731	3120.87636	2043.741977	2375.575591	2871.996589	3002.118231	3678.468949	2298.360015	1610.447692	2469.881607	1762.148085	4008.505647	4354.284816	2967.797153
2210016L21Rik	1769.534183	1678.906504	1419.745325	1418.984827	1266.877255	1202.689381	1829.82904	1620.216523	1736.474815	1434.89467	1432.253845	1375.478062	1503.752713	1569.10078	1410.671203	1175.11081	1184.287564	1435.265934	1984.592105	2117.37341	1979.747445	1464.721845	1607.747049	1652.19287
Hnf1a	3.68141647	3.694901735	11.64919241	0	3.940520233	8.608206207	3.294021674	0	7.960264379	7.339614679	0	14.32789648	1.173889706	5.158687495	4.778696487	18.38320161	17.94375097	2.232139865	3.873130572	2.324229868	3.050458312	0	0	3.324331731
Slc4a2	1794.07696	1476.255355	1530.412653	1843.750132	1860.91068	1770.830991	1592.659479	1718.164121	1681.890145	1842.243284	1710.270404	1856.113862	1376.972625	1382.528249	1500.510697	1449.444742	1563.349303	1495.53371	1472.564244	1540.964403	1574.036489	1834.012466	1753.708803	1661.334782
Tapt1	4448.378234	5500.287567	4719.379074	4903.920616	6328.475494	5630.996603	4735.156156	4951.79525	4872.818981	6683.942434	7528.313559	6180.533526	6628.955167	5628.987838	5408.528684	6175.341647	6828.718728	7791.656224	5932.086785	5939.182057	5164.425922	5896.209303	6061.748311	6399.338582
Sppl3	9268.579532	10880.91716	11152.64558	12114.59588	13901.17025	14063.34945	9994.061758	10204.23521	10719.06458	14739.16954	19350.26487	13206.41294	14181.76153	11469.48186	11091.35455	14174.86253	16111.2454	13354.14877	10696.81202	11013.7506	10167.17755	14045.48426	13163.29348	13198.42805
Gm10401	13.49852706	8.526696312	14.56149051	18.60286008	8.866170524	13.52718118	16.47010837	14.96421641	19.33207063	17.12576758	18.74268936	10.42028835	31.69502205	24.93365622	26.76070033	31.11003349	30.28007976	22.32139865	25.56266178	24.79178526	24.4036665	52.38164845	41.18722776	30.75006851
Acads	1106.879219	1048.499423	1228.989799	1641.185656	1288.550116	1314.596062	1126.555412	1123.676614	1236.11534	1334.586602	1330.730944	1198.33316	1294.800345	1446.152061	1428.83025	1252.885894	1286.342648	1466.515892	1329.258412	1390.664204	1250.687908	1398.590014	1226.945838	1579.888655
Unc119b	1641.911746	1408.041784	1473.62284	1616.381842	1428.438584	1588.828917	1413.135298	1194.416546	1427.161685	1697.897529	1554.081326	1685.48164	1281.887559	1243.243686	1233.859433	1418.334708	1236.997332	1619.789496	1893.96085	1798.953918	1913.654181	1754.130452	1641.708447	2011.220697
Mlec	6871.97741	7724.618412	6354.634459	8489.10515	7576.635278	7910.941504	6235.583029	5558.526206	7494.020323	7877.853089	7537.684904	8043.160068	7394.331256	7621.100992	7876.24755	6984.202518	7337.872662	8069.185614	8500.74698	9010.264456	8377.575344	8789.64061	8754.81494	7927.700095
Ldb2	127.6224376	148.0802926	183.4747804	157.0908185	133.9776879	147.5692493	153.1720078	58.49648234	220.6130414	297.2543945	156.189078	440.2571827	122.0845294	104.0335311	156.7412448	230.4970663	189.5308696	127.2319723	235.4863388	251.7915691	413.845511	170.8951281	170.5295746	199.4599038
Fastk	1633.321774	1327.322393	1320.727189	1174.047169	1153.587298	1010.849357	1431.252417	1379.428677	1285.014107	955.3731774	1113.628126	966.4817442	1049.457397	1145.228624	1135.418285	931.8869121	984.6633344	947.9153962	1169.685433	1179.159286	1275.091574	1100.014617	1066.532424	1108.664632
Castor2	559.5753034	475.505431	439.7570134	590.1240614	480.7434684	552.154941	472.6921102	394.51116	512.8684621	905.2191437	499.8050495	756.7734412	643.2915587	564.8762807	805.6882277	627.8570394	468.7804941	613.838463	587.1665948	565.5626013	445.3669136	574.2338211	785.4476593	679.8258389
Cabp1	8.589971763	11.08470521	13.10534146	15.5023834	19.70260116	11.06769369	8.235054185	6.801916552	7.960264379	22.01884404	24.99025248	16.93296856	19.956125	28.37278122	27.71643962	36.76640321	16.82226653	46.13089055	46.47756687	49.58357052	37.62231918	26.19082422	21.6774883	23.27032212
Tmub1	1179.280409	1115.291878	1065.901105	953.9133252	961.4869368	901.4021642	1068.910033	938.6644841	1040.520272	831.8229969	690.3557247	905.2625501	746.5938528	794.4378742	820.9800564	732.4998793	630.2742528	651.7848407	756.8097139	801.0845613	889.7170077	893.107106	872.8801954	911.6979772
Pop5	3508.389896	3558.758817	3532.617598	3450.830545	3004.646678	2823.491636	4130.703179	3492.103958	3389.935445	2845.323957	3194.066645	2592.046726	3104.938271	2800.307528	2366.4105	2480.318124	2805.954058	2482.13953	4343.328624	4221.576184	4492.308274	3054.504875	3197.429524	3401.622443
Agap3	1087.244997	1182.368555	1092.111788	1240.190672	1116.152356	1125.215526	970.089383	776.7788702	1126.946	1333.363333	1197.970228	1200.938232	1189.150272	1115.13628	1188.939686	1250.057709	1282.978194	1204.611481	1215.388374	1049.002414	1046.307201	1279.421763	1211.771596	1185.955345
Gbx1	7.36283294	10.23203557	7.280745255	7.234445587	7.881040466	12.29743744	11.52907586	9.522683172	7.960264379	13.45596024	14.05701702	5.210144173	25.82557352	23.21409373	38.22957189	25.45366376	31.4015642	22.32139865	17.04177452	13.94537921	14.23547212	9.166788478	11.56132709	17.45274159
Qdpr	1665.227383	1967.961509	1166.37539	1508.898651	1194.962761	1275.244262	1765.595617	1703.199905	1511.313051	1428.778324	1235.455607	1395.016102	1220.845294	1322.343561	1141.152721	1173.696718	1300.921945	1522.319388	1839.737022	1846.213259	1680.80253	1665.736421	1512.3661	1612.300889
Slc4a4	144.8023811	87.82497201	122.3165203	124.0190672	64.03345378	122.9743744	335.9902107	204.0574965	136.4616751	79.51249235	78.09453899	406.3912455	244.1690588	300.0636559	153.8740269	489.2759812	327.4734552	78.86894191	116.9685433	59.65523328	51.85779131	72.02476662	117.7810197	72.30421514
Abcf2	2610.124277	2922.951496	2117.24072	2133.127956	1938.735955	1865.521259	2580.865981	2433.725742	2576.851298	2033.073266	2036.705577	1906.912767	2103.610352	2112.482529	2022.344353	1866.602009	2027.64386	2169.639949	2361.060397	2442.765592	2598.990482	2127.349698	2061.529137	2091.835742
Lap3	5033.723453	3331.664472	1521.675758	985.9515842	832.4348992	896.4831892	4142.232255	4629.384405	2350.552353	861.1814556	801.2499701	833.6230678	1550.708301	2047.139154	2779.289877	972.8955926	1014.943414	1186.010315	1825.793752	1735.424968	2618.310051	1155.670119	885.8866884	1070.434817
Chpf2	855.3157598	907.808934	920.2862003	1034.525719	926.0222547	892.793958	724.6847682	750.9315873	858.5713723	896.6562599	876.2207275	876.6067572	805.288338	833.1280304	1007.349219	711.2884929	736.8152742	790.1775124	958.9871297	932.7909205	995.4662292	1017.513521	968.9837269	1015.583344
Med28	4729.393025	4068.655257	4272.341316	4138.102876	3637.100175	3498.620951	4738.450178	5259.241878	4425.906995	3299.156798	3809.451612	3217.264027	4136.787323	4304.064933	4278.844834	3649.772565	3846.691614	4069.935021	4169.037748	4209.180291	4646.864829	3985.588676	3705.405333	4054.022546
Gc	1243.091628	451.9149045	674.1970106	164.325264	622.6021968	787.035996	1614.07062	1601.171156	1111.025471	963.9360611	487.3099233	3727.858156	1149.238022	866.6594991	1125.860892	2131.037294	1564.470788	273.8091568	1086.025813	457.0985408	224.7170957	183.9905402	241.342703	393.1022272
Fam184b	85.89971763	50.87595466	32.03527912	54.77508801	36.44981215	132.8123243	46.11630343	31.28881614	53.4474894	48.93076453	48.41861418	32.56340108	17.60834558	21.49453123	20.07052524	36.76640321	19.0652354	21.57735203	42.6044363	14.7201225	48.80733299	49.76256603	28.90331773	45.7095613
Smarcd3	24.54277647	14.21116052	24.75453387	17.56936785	17.73234105	18.44615616	16.47010837	21.76613297	10.23462563	18.3490367	18.74268936	15.63043252	11.73889706	15.47606248	14.33608946	16.96910917	21.30820428	17.1130723	23.23878343	17.04435237	20.33638875	21.60742998	12.28391003	19.94599038
Rnf10	15880.40351	14851.51541	18803.2527	25188.27255	33310.20266	31743.37526	39949.89486	45133.43709	26830.63968	29353.56564	57180.82145	22346.30836	28324.78471	25341.19254	21443.92261	31887.78432	34676.29875	20447.88926	12789.07715	20392.79286	22493.06277	20811.22893	13876.48284	14816.54652
Ncapg	2792.967962	4786.03464	3392.827289	4395.44244	5278.326852	4745.581107	2816.388531	4902.82145	3567.335622	4620.28744	7928.157598	3648.403457	6714.649116	5296.252494	4876.181895	6264.42947	8416.740689	7103.413099	4207.769054	4131.705962	3651.3986	4821.73074	3685.895593	3685.021724
Coq5	1605.097581	1830.113252	1591.570913	1404.515936	1414.646764	1333.042218	1543.249154	1538.593524	1625.031114	1289.325645	1482.23435	1260.85489	1546.012742	1527.83128	1586.527234	1313.691869	1439.986015	1436.00998	1492.704523	1474.33648	1593.356058	1357.339465	1289.087971	1333.888107
Adamts3	144.8023811	486.0216898	77.17589971	242.8706733	239.3866041	255.7866987	273.4037989	243.5086125	235.3963895	247.1003609	220.2266	274.8351052	272.3424117	321.5581872	263.7840461	264.4352846	309.5297042	371.2792643	484.9159477	567.1120879	407.7445944	615.4843693	382.9689599	344.8994171
Dynll1	24185.67907	26378.75616	25577.25808	31140.15428	29584.44078	24621.92924	22494.87401	22246.34827	26686.21774	20214.52209	26864.52141	20944.77958	22374.33779	24000.79357	23290.41094	22047.11509	24052.47669	22038.66094	20718.15006	22347.47018	24742.26737	22080.82913	20664.42701	22214.84679
Nub1	10328.82748	6364.041904	5872.649123	5857.833941	5771.877011	5724.457127	9923.240292	12027.14885	7239.291862	5616.028498	6019.527066	5952.589718	6761.604704	7094.914868	7666.940643	5510.718204	5382.003806	5473.20695	6379.046053	6932.402954	7654.616724	5377.630984	5945.412457	5930.607808
Wdr86	36.8141647	43.48615119	78.63204876	72.34445587	53.19702314	97.14975576	21.41114088	25.8472829	63.68211503	58.71691743	28.11403404	72.94201843	126.7800882	93.71615615	119.4674122	145.6515204	107.6625058	92.26178111	81.33574202	87.5459917	110.8333187	77.91770207	81.65187258	94.74345433
Crygn	92.03541175	69.91890975	120.8603712	121.9520827	121.1709972	164.7856617	100.4676611	73.46069876	52.31030878	95.41499082	96.83722835	98.9927393	39.91224999	74.80096867	76.45914379	103.2287475	98.69063033	88.541548	75.91335922	106.9145739	59.9923468	98.87036145	118.5036027	132.9732692
Cox18	1028.342334	974.032942	777.5835933	817.4923513	691.5613009	661.6021342	1284.668453	1126.397381	1075.772872	691.1470489	788.7548438	679.9238146	1295.974235	1191.656811	1186.072468	721.1871399	679.619568	828.1238901	1412.918033	1382.916772	1556.750559	842.6897694	868.5446977	898.4006502
Rheb	9949.641579	8768.854487	9613.496035	8504.607533	8295.78022	8203.620515	8994.32618	9166.262745	8921.182008	6862.539725	7818.825244	6890.415669	8045.840042	7897.950554	7445.209126	7286.818298	7765.158232	7488.085202	7864.77894	7796.241721	8129.471402	7605.815355	7614.579056	7701.645537
Lcorl	7399.647104	8845.31053	8179.18922	8477.736735	8626.78392	8710.274937	7582.837893	6378.837342	7989.831075	10039.36961	9112.07081	9944.862691	8790.086115	8461.107272	8593.052023	9372.604634	9285.891127	9613.826401	9382.271499	9430.950062	9280.511005	10071.68146	11006.38339	9924.792382
Sirt4	132.5309929	138.9851499	132.5095636	193.2630464	168.45724	148.798993	136.7018995	103.3891316	163.7540101	165.1413303	162.4366411	147.1865729	183.1267941	167.6573436	158.6527234	168.2769993	197.3812607	203.1247278	168.0938668	134.8053324	165.7415683	170.2403575	151.0198351	176.1895817
Prkag2	2294.7496	3119.065511	3496.213872	4219.748761	3938.549973	4382.806703	1963.236918	1497.782025	3475.223992	5039.868746	3834.441865	4943.124285	3755.273168	4563.71887	4383.976157	5654.955632	5292.285052	4496.273736	3318.498274	3257.020789	3451.08517	4422.975441	4919.344677	4252.651367
Pxn	15110.98747	10767.22788	13352.8868	13312.41337	13393.82827	11937.12252	11534.01689	12587.62677	12975.23094	10181.26883	9310.430939	11300.80271	9632.938924	9540.992521	10977.62157	8573.64241	8721.784456	8449.393437	9029.816617	9538.639379	11299.91441	12224.56721	11347.44254	10448.37463
Ankrd17	15484.03767	19079.33567	16125.39459	14279.7621	15943.34486	14949.99469	17827.2453	17109.54089	17844.63838	17716.60657	18492.78683	17312.00655	20538.37429	17146.61745	17844.60842	17155.76938	16964.69506	18296.85048	19584.09743	19910.12779	19756.80167	18120.77651	18680.93683	18328.703
Galnt11	2158.53719	2380.65361	2674.945807	2463.845468	2353.475709	2348.810551	2202.053489	1870.527052	2518.855086	2844.100688	2210.075453	2696.24961	1834.78961	2107.323842	1958.30982	2288.001554	1828.01963	2232.883912	2606.616875	2388.533561	2243.103679	2111.635203	2865.763953	2774.985912
Rplp0	159140.2712	143888.2845	172702.1898	182012.45	140223.4125	135989.9822	188337.3362	196727.7513	165161.8397	132495.9475	155773.615	123626.3009	129295.7338	130661.8162	100826.6729	125735.4426	135311.5831	140444.7522	148182.1026	142818.5022	136244.6532	140140.5527	144251.4007	153682.1937
Alb	14966.18509	5059.457368	10190.13106	2559.960245	7787.45311	9872.382775	20067.18004	21313.12532	13124.2016	10704.82801	5116.754195	37183.49643	7390.809586	5518.935838	10885.8706	10164.4964	10446.62752	2729.907055	9510.859434	4952.933849	2034.655694	1907.346774	2190.871484	5126.950612
Afp	1560.920583	729.3167579	1333.832531	635.5977194	1513.159769	2688.219824	3490.015963	2002.484233	1619.345211	1334.586602	1568.138343	5699.897726	1055.326845	1549.325811	2040.5034	2173.460067	1638.48876	404.7613623	1809.526603	1473.561736	616.192579	346.3736504	434.2723489	1014.752261
Afm	77.30974587	69.35046333	93.19353927	60.97604137	73.88475436	83.62257458	176.2301596	155.0836974	106.8949788	122.3269113	85.90399289	392.0633491	167.8662279	172.8160311	140.4936767	347.8667381	288.2214999	79.61298854	102.2506471	65.07843631	56.94188849	163.6926514	65.75504783	70.64204928
Gcn1	2487.410395	3055.399512	2328.382333	2042.18064	1981.096547	2042.604358	2538.0437	2360.265043	2485.876848	2341.337083	2324.09348	2202.588449	2390.039441	2318.830029	2336.782582	2246.992873	2472.87318	2511.157349	2853.722606	2705.403567	2886.750383	2441.639588	2312.265418	2386.0391
Albfm1	12.27138823	4.263348156	7.280745255	3.10047668	11.8215607	6.148718719	4.941032511	5.441533241	9.097445005	18.3490367	0	80.75723469	79.82449998	89.41724991	45.87548627	206.457495	140.1855544	17.1130723	14.71789618	7.747432894	3.050458312	2.619082422	3.612914716	8.310829327
Rab35	4364.932794	3738.672109	4276.709763	3772.246627	3713.940319	3475.25582	3595.424657	3954.634283	4298.542765	3338.30141	3620.462828	3085.707887	3407.801815	3288.663278	3824.868668	3170.395231	3441.835733	3295.382488	3308.428135	3319.774995	3474.472017	3522.011088	3299.313719	3608.562094
Slit2	74.85546822	104.025695	7.280745255	79.57890145	73.88475436	98.3794995	159.7600512	55.77571572	311.5874914	58.71691743	70.28508509	110.7155637	39.91224999	29.23256247	27.71643962	46.66505023	42.61640855	43.89875069	29.43579235	44.1603675	34.57186087	55.65550148	45.52272542	29.08790264
Rassf6	20.86136	14.21116052	14.56149051	9.30143004	6.895910407	17.21641241	14.82309753	14.96421641	9.097445005	18.3490367	15.6189078	56.00904986	16.43445588	29.23256247	18.15904665	28.28184862	31.4015642	11.90474595	26.33728789	17.81909566	15.25229156	9.821559084	5.780663546	15.79057572
Ppbp	35.58702588	71.34002581	46.59676963	146.7558962	61.07806361	190.6102803	187.7592354	51.69456579	123.9526882	92.9684526	28.11403404	44.28622547	1196.19361	349.9309684	1461.325386	181.0038312	437.3789299	302.0829285	240.1340955	494.2862186	414.8623304	64.16751935	18.78715652	67.31771755
Bicdl1	1006.253835	1026.330013	1062.988807	1216.420351	913.2155639	1078.485263	1067.263022	740.0485208	1043.931814	1661.199456	860.6018197	1350.729877	849.8961469	951.7778427	759.8127414	830.0722571	688.5914435	980.6534476	2337.821614	1989.540767	1406.261282	1377.637354	1953.864278	1613.131972
Pf4	584.1180799	1839.776841	371.318008	1009.721905	633.4386274	698.4944465	1852.887192	609.451723	1144.003709	626.3137859	501.3669403	484.5434081	3076.764918	952.637624	5346.405629	569.8792498	641.4890972	901.040459	1536.083585	2685.260241	3327.033199	301.8492492	708.8538673	1379.597668
Cxcl3	562.0295811	292.1814603	186.3870785	7.234445587	16.74721099	7.378462463	811.9763426	2543.91679	112.5808819	9.786152905	0	0	5.869448528	0	0	0	0	0	17.81640063	0	10.16819437	1.964311817	0	2.493248798
5730480H06Rik	890.9027857	972.8960492	838.7418534	848.4971181	774.3122257	844.833952	856.4456352	806.707303	864.2572754	885.6468379	805.9356424	918.2879106	880.4172792	919.1061553	891.7047644	981.3801472	819.8051224	1029.760525	1000.042314	936.6646369	915.1374936	790.308121	836.7510482	894.2452356
Cxcl1	267.5162635	78.44560607	320.3527912	0	0	0	278.3448314	220.3820963	72.77956004	0	0	0	22.30390441	14.61628123	7.645914379	4.242277294	7.850391049	0	7.746261145	0	17.28593044	0	0	8.310829327
Cxcl2	14026.19675	8808.361513	6332.792223	366.8897405	1055.074292	429.1805666	18402.05208	27943.63358	6732.109303	336.3990061	198.360129	515.8042732	279.3857499	101.4541874	407.1449407	79.18917615	20.18671984	21.57735203	428.3682413	137.1295622	1252.721547	54.34596026	86.70995319	63.16230288
Kmt2c	16005.57167	16353.9193	17786.86066	19732.46708	20916.2814	21066.74008	15140.97062	14953.33335	16202.54955	22984.00337	23181.58295	23766.07265	17794.99405	17552.4342	17820.71494	20463.33157	20987.45973	19122.74223	17335.35782	18280.84266	17309.31728	20405.92592	23100.97669	20602.5459
Mthfd2l	763.2803481	793.5512034	747.0044632	705.8751908	672.8438297	691.115984	681.8624865	681.5520385	757.3622966	691.1470489	680.98438	795.8495225	484.8164484	470.3003433	343.1104078	568.4651573	536.0695602	569.1956657	678.5724763	797.9855881	594.8393709	772.6293146	784.7250763	816.1234399
Epgn	30.67847058	52.58129392	13.10534146	4.133968907	3.940520233	3.689231231	9.882065022	29.92843283	18.19489001	0	0	0	5.869448528	0	0	0	0	1.488093244	2.323878343	2.324229868	6.100916624	0	0	2.493248798
Xrcc2	265.0619858	383.1328876	230.0715501	294.5452846	277.8066764	309.8954234	247.0516255	231.2651628	231.9848476	286.2449725	329.5589545	235.7590238	373.2969264	364.5472496	327.818579	325.2412592	345.4172062	423.3625278	435.3398763	402.0917672	348.769067	337.8616325	278.9170161	289.2168606
Areg	206.1593223	240.1686128	158.7202466	40.30619684	26.59851157	15.98666867	179.5241812	281.5993452	119.4039657	19.57230581	7.809453899	11.72282439	2.347779411	8.597812491	16.24756806	0	0	0	99.15214265	34.08870473	18.30274987	17.67880635	4.335497659	9.972995192
Btc	9.817110586	9.663589153	5.824596204	0	5.910780349	7.378462463	6.588043348	5.441533241	6.823083753	8.562883792	7.809453899	7.81521626	4.695558822	4.298906245	10.51313227	11.31273945	4.485937742	2.976186487	6.197008916	6.197946315	8.134555499	9.166788478	10.11616121	3.324331731
Parm1	6.135694116	59.68687418	21.84223577	54.77508801	30.5390318	45.50051852	44.4692926	34.00958276	88.70008879	41.59114985	101.5229007	105.5054195	46.95558822	105.7530936	97.48540833	25.45366376	102.0550836	118.3034129	144.8550834	348.6344802	160.6574711	236.3721886	96.82611439	193.6423233
Kcnip4	94.48968939	85.55118633	187.8432276	140.5549428	144.8141186	249.63798	57.64537929	100.668365	93.2488113	138.2294098	49.98050495	115.9257079	232.4301617	243.3180935	281.9430927	257.3648225	616.8164396	235.8627791	116.9685433	116.2114934	160.6574711	199.0502641	187.8715652	134.6354351
Actr3b	126.3952988	64.23444555	87.36894306	122.985575	131.0222977	119.2851431	159.7600512	140.119481	122.8155076	139.4526789	103.0847915	113.3206358	86.86783821	75.66074992	88.88375465	123.0260415	117.7558657	117.5593662	181.2625108	154.1739146	95.58102711	127.0254975	98.27128028	115.5205276
Rchy1	6356.579105	5304.173552	6707.022529	7190.005421	7014.126014	6497.965942	6013.236566	5985.686565	6023.645774	5951.204235	5847.71908	6559.571514	5320.068146	5617.810682	5160.036466	5437.185398	5470.601077	5529.754493	5243.444169	5575.052711	6046.008375	6936.639796	6782.886088	6672.764866
Odaph	6.135694116	2.842232104	5.824596204	7.234445587	9.851300582	0	6.588043348	12.24344979	0	8.562883792	9.371344679	0	16.43445588	6.018468744	21.02626454	22.6254789	14.57929766	16.36902568	6.197008916	6.197946315	3.050458312	9.166788478	6.503246489	11.63516106
Adgra3	63.81121881	164.2810156	87.36894306	91.98080817	128.0669076	143.880018	111.9967369	92.5060651	103.4834369	145.5690245	229.5979446	132.8586764	99.78062498	87.69768741	68.81322941	110.2992096	174.951572	100.4462939	113.8700388	96.06816789	98.63148542	128.9898093	145.2391716	107.2096983
Ppargc1a	74.85546822	57.4130885	61.15826014	54.77508801	65.01858384	67.63590591	80.70353101	100.668365	61.40775378	83.18229969	78.09453899	182.3550461	171.387897	182.2736248	113.7329764	171.1051842	116.6343813	133.1843453	99.92676877	88.32073499	83.37919386	49.76256603	44.80014248	109.7029471
Cdkl2	78.53688469	78.72982928	53.87751489	86.81334704	63.04832372	61.48718719	60.93940097	72.10031545	76.19110191	83.18229969	85.90399289	113.3206358	37.56447058	76.52053117	96.52966903	76.36099128	72.89648831	82.58917502	79.01186368	67.40266618	88.46329105	74.64384904	80.2067067	63.99338582
Dhx15	10800.04878	13496.33915	10475.53627	9696.224071	9441.486478	10069.14177	9689.364754	9951.203915	10381.32193	9877.898089	10299.1078	9646.581937	11265.8195	10487.61168	10432.85017	10284.69425	10975.96817	11222.4552	11065.53405	11026.14649	10963.34717	10340.1374	10440.60095	9724.501395
Sod3	3.68141647	5.400240997	0	5.167461133	0	6.148718719	3.294021674	10.88306648	5.685903128	4.893076453	0	7.81521626	5.869448528	11.17715624	25.80496103	15.55501674	11.21484436	5.952372975	11.61939172	10.84640605	6.100916624	3.928623634	5.058080603	2.493248798
Ccdc149	18.40708235	29.84343709	21.84223577	39.27270461	48.27137285	40.58154355	11.52907586	17.68498303	27.29233501	46.4842263	32.79970638	42.98368943	43.43391911	29.23256247	29.62791822	67.8764367	69.53203501	62.49991623	20.14027898	24.79178526	15.25229156	44.52440118	36.12914716	44.04739543
Lgi2	8.589971763	3.979124945	2.912298102	4.133968907	2.955390175	0	4.941032511	0	9.097445005	6.116345566	0	16.93296856	3.521669117	5.158687495	0.955739297	5.656369725	4.485937742	2.976186487	7.746261145	7.747432894	5.084097187	3.273853028	4.335497659	6.648663461
Dpp6	33.13274823	33.82256204	37.85987533	52.70810356	63.04832372	52.87898098	126.8198344	151.0025474	98.93471442	45.26095719	92.15155601	29.958329	80.99838969	114.3509061	124.2461087	115.9555794	76.26094162	69.19633583	99.92676877	96.84291118	116.9342353	46.488713	37.57431305	39.89198077
Cit	3321.864795	4990.959574	3780.162936	5465.106895	6117.657661	5498.184279	3261.081457	5448.335158	4121.142587	6178.73229	9652.485019	4648.751139	7129.032182	6180.107618	5932.273819	7501.760347	9183.836043	8244.780616	5276.753092	5104.783534	4676.352592	6071.033055	4820.350814	4669.854999
Sepsecs	1003.799557	1208.517091	1071.725702	1134.774465	1130.929307	1051.430901	1222.082041	1046.134766	1162.198599	1014.090095	1465.053551	1250.434602	1227.888632	1166.723155	1058.959141	1283.995928	1174.194204	1191.962688	1291.301733	1185.357233	1119.518201	1046.978198	1135.177804	1149.387696
Paxip1	1829.663986	2899.645192	2024.047181	2182.735583	2533.75451	2400.459788	1839.711105	2202.460579	2128.802131	2488.129376	3344.00816	2150.487008	2897.159793	2472.730872	2565.204274	2910.202223	3395.854871	3195.680241	2632.179537	2554.328625	2469.854413	2720.571866	2381.633381	2307.917304
Insig1	957.1682822	1221.022912	1012.02359	797.855999	925.0371246	869.4288269	1073.851066	1292.364145	1237.252521	850.1720336	884.0301814	1030.30601	713.724941	802.1759054	743.5651733	663.2093502	635.881675	808.0346313	634.4187878	615.9209151	807.3546333	957.929396	820.1316406	699.7718293
Pi4k2b	1327.764207	1922.485795	1693.501346	1802.410443	2163.345608	1844.615616	2236.640717	3828.118635	1553.388735	1967.016734	4192.114853	1669.851208	2922.985367	2106.46406	1984.114781	2418.098057	2899.037266	2244.044611	1149.545154	1411.582273	1309.663435	1856.274667	1307.152544	1470.185708
G3bp2	11335.08131	10592.4306	9785.321623	8908.702994	8509.553443	8481.542601	10562.2805	11998.5808	10598.52343	8381.839963	8463.886136	8411.777768	9506.158836	9811.823615	10434.76165	8693.840267	9075.052053	9189.719826	9391.567012	9190.004899	9739.096571	8891.784824	9095.151506	8479.539162
Prkab1	2727.929604	3180.741947	3231.194744	3894.19871	4107.007213	3850.327662	3014.029832	3734.252187	3197.751919	3220.867575	4759.081206	3429.577402	3339.716212	2966.245309	3311.636665	3289.178995	3813.047081	3005.204306	2416.058851	2887.46824	3147.056159	3602.547872	2982.099807	3020.155377
Tmem233	8.589971763	6.252910628	5.824596204	2.066984453	4.925650291	3.689231231	3.294021674	5.441533241	0	3.669807339	6.247563119	0	10.56500735	6.018468744	11.46887157	11.31273945	20.18671984	10.41665271	3.098504458	14.7201225	5.084097187	11.1311003	10.83874415	0
Ccdc60	22.08849882	25.01164251	34.94757722	23.77032121	39.40520233	27.05436236	39.52826009	36.73034938	31.84105752	33.02826605	62.47563119	37.77354526	79.82449998	96.2954999	98.44114763	74.94689885	126.7277412	75.89275543	26.33728789	27.89075842	15.25229156	45.83394239	18.78715652	30.75006851
Zcchc4	1097.062108	1447.54881	1160.550794	1031.425242	1248.159784	1123.985782	1203.964922	1150.884281	1156.512696	1357.828716	1638.423428	1366.360309	1523.708838	1411.760811	1314.141534	1473.484313	1553.255943	1580.355025	1412.918033	1441.797262	1394.059449	1337.696347	1231.281335	1246.624399
Hspb8	38.04130352	15.34805336	29.12298102	11.36841449	13.79182081	11.06769369	37.88124925	38.09073269	23.88079314	8.562883792	15.6189078	15.63043252	41.0861397	27.51299997	21.98200384	16.96910917	19.0652354	25.29758514	16.2671484	8.522176184	6.100916624	3.928623634	4.335497659	4.986497596
Rbm33	7578.809373	7699.606769	8407.804621	9140.205253	10216.78383	10019.95202	9187.026448	9936.239699	8134.253015	10684.03243	12873.10381	10362.97676	9578.939998	8681.211272	8149.588989	9769.964607	10074.29468	8834.065541	8415.538108	9338.755611	8599.241982	9529.531394	10455.77519	9569.91997
Uso1	6064.520065	6240.973254	6160.966635	4971.09761	5617.211592	5206.735011	6019.824609	5693.204154	6611.568157	5520.613508	6072.631352	5602.207523	5756.755116	5156.967932	5685.69308	5198.203777	5044.436991	4865.32086	4800.358032	4917.295658	5753.164377	5185.783196	5509.694942	5128.612778
Srrm4	4.908555293	7.10558026	0	9.30143004	4.925650291	9.83794995	6.588043348	4.081149931	3.411541877	4.893076453	0	7.81521626	43.43391911	55.02599994	43.96400768	57.97778968	71.77500388	33.48209798	6.197008916	3.098973158	7.117736062	3.273853028	9.393578262	3.324331731
Ppef2	128.8495764	102.0361325	107.7550298	70.27747141	60.09293355	76.24411212	51.05733594	51.69456579	224.0245832	100.3080673	65.59941275	58.61412195	78.65061027	73.94118742	93.66245114	222.0125117	150.2789144	119.7915061	87.53275094	58.88049	65.07644399	83.81063752	82.37445553	82.27721034
Suds3	4623.859086	3910.627152	4617.448641	5372.092594	5213.308268	4889.461125	5458.193914	5729.934503	5065.002506	4578.69629	5974.232233	4676.104396	4818.817241	4842.287995	4079.095321	4509.540763	4806.682291	4271.571656	4121.010929	4661.630372	4763.799064	4507.440849	4419.317281	4742.990297
Rnf32	122.7138823	63.66599913	148.5272032	275.9424245	193.0854914	190.6102803	209.1703763	32.64919945	144.4219394	420.8045749	185.8650028	349.0796596	140.8667647	171.0964686	71.6804473	161.2065372	65.04609726	113.0950865	402.8055795	440.0541884	122.0183325	256.6700774	556.3888663	368.1697392
Anapc4	2826.10071	3006.797343	2852.595991	2906.180141	2943.568614	2757.085474	2414.517887	2382.031176	2565.479491	2738.899544	2906.678741	2851.251399	2560.253448	2632.650185	2727.679955	2565.16367	2523.33998	2702.37733	2980.761289	3106.720591	2954.877285	2910.455342	2927.906086	2937.878167
Naaa	5814.183745	5743.298412	4690.256093	2375.998629	2151.524047	2256.57977	3170.495861	3169.693113	8221.815923	1735.818872	1351.035525	1863.929078	2981.679852	3607.642121	4783.475183	3762.899959	3007.821256	3350.441938	2024.098037	1955.452062	2563.401802	2009.490989	2047.800061	1776.85531
Sdad1	2912.000428	3508.735532	2906.473506	1540.93691	1479.665347	1475.692493	3218.259175	2477.258008	3505.927869	1661.199456	1349.473634	1586.488901	1958.048029	1929.349123	1944.92947	1646.00359	1548.770006	1680.057272	2350.990257	2345.147937	2673.218301	1712.225134	1698.7925	1633.077963
Sel1l3	6.135694116	3.126455314	5.824596204	0	4.925650291	4.918974975	6.588043348	4.081149931	4.548722502	7.339614679	6.247563119	15.63043252	21.1300147	14.61628123	19.11478595	16.96910917	7.850391049	4.464279731	7.746261145	2.324229868	13.21865269	4.583394239	5.058080603	4.986497596
Cxcl9	3083.799863	638.3653305	4113.621069	16.53587563	31.52416186	0	2271.227944	3863.488601	357.0747164	15.90249847	12.49512624	45.58876152	652.6826763	367.9863746	1743.268478	371.9063094	164.858212	421.8744346	184.3610152	152.624428	622.2934957	9.821559084	7.225829432	8.310829327
Smim20	2308.248127	2192.497845	2310.908544	2574.429137	2180.092819	2058.591027	2205.347511	2277.281661	2303.927947	1967.016734	2028.896123	1935.56856	2053.133095	2364.398435	2186.731512	1989.628051	1986.148935	2276.038616	2247.964984	2253.728229	2246.154137	2371.579133	2229.890963	2330.356543
Lmbr1	435.6342823	640.0706698	503.8275717	532.2484967	565.4646534	539.8575035	507.2793378	427.1603594	491.2620302	637.3232079	612.2611857	655.1756298	374.4708161	429.8906245	345.0218863	558.5665103	543.9199513	538.6897542	728.1485476	660.8560259	507.3928992	632.508405	727.6410238	651.5690192
Nom1	2440.77912	2918.972371	2315.276991	1866.486961	1845.148599	1847.075103	2811.447499	2311.291244	2469.956319	2151.73037	2121.047679	1948.593921	2028.481411	2082.390185	1981.247563	1795.897388	1869.514554	1953.866429	2837.455457	2882.81978	2956.910924	2239.970242	2370.072054	2170.78862
Ube3c	4762.525773	6233.299227	5534.822543	5511.614045	6169.869554	6252.017193	5104.086584	4234.873245	5194.641098	7097.407394	7876.615203	6814.868579	6073.705337	5637.58565	5731.568566	6562.802973	7047.408193	6743.294534	6442.565394	6658.918573	6318.515984	6834.495581	7136.229147	6737.589335
Taok3	11023.38805	11980.29254	13459.18568	16818.019	16560.03628	16147.7651	10290.52371	10163.42371	13432.37755	18220.59344	18925.43058	16767.54649	16167.98292	17156.93483	18212.56805	18803.18706	19184.11276	17153.99487	14392.55321	14861.90052	15112.9873	17046.95272	17498.79114	16817.79423
Pebp1	7710.113227	8268.337413	5393.576085	6884.091722	5740.352849	5254.695017	8445.871572	8309.221259	6672.975911	5257.610648	5268.2576	4986.107974	4971.422903	5323.765494	4075.272364	4682.06004	5378.639353	5793.146998	6911.214193	6636.451017	5929.074139	6832.531269	5555.217667	6244.757156
Vsig10	153.3923529	158.028105	173.2817371	188.0955853	192.1003613	177.0830991	141.642932	125.1552645	150.1078426	179.8205596	199.9220198	200.5905507	214.8218161	128.9671874	151.9625483	216.356142	228.7828249	168.8985832	193.6565286	211.504918	179.9770404	226.5506295	210.2716365	250.9870457
Art3	294.5133176	135.2902481	148.5272032	82.67937813	92.60222547	57.79795596	846.5635702	1085.585882	267.237447	63.60999388	79.65642977	39.0760813	131.475647	111.7715624	156.7412448	110.2992096	93.08320815	75.89275543	75.13873311	98.39239776	154.5565545	68.09614298	76.59379198	68.14880048
Wsb2	3245.782188	2140.200774	2290.522457	1606.04692	1517.10029	1400.678124	2236.640717	2275.921278	2297.104864	1279.539492	1147.989723	1372.87299	1395.75486	1450.450967	1816.860404	1245.815432	1182.044595	1220.23646	1412.918033	1364.322933	1688.937085	1488.293587	1480.572451	1534.179094
Cxcl10	24357.4785	13307.33071	21765.05987	91.98080817	37.43494221	97.14975576	71144.28011	75033.30186	15644.19387	51.37730275	76.53264821	48.1938336	3941.921631	3108.109215	7098.275762	322.4130743	603.3586263	354.166192	2320.005213	1720.704846	8881.917785	163.6926514	154.6327498	242.6762163
Dnajb6	15212.83999	14647.15892	14624.10492	15599.53167	17182.63848	17477.11809	21453.96316	24197.13794	17386.35458	16262.13959	24354.56293	14795.50692	16713.84163	15721.10014	14373.36329	17294.35043	17784.50018	14017.09431	12357.6104	14552.77795	14706.25952	14450.13249	13191.47421	13104.51568
Nup54	3023.670061	3772.494671	2664.752763	2332.591956	2343.624408	2228.295664	2816.388531	2767.019653	2949.846543	2143.167486	2338.150497	2146.579399	2553.21011	2507.122122	2547.045227	2098.513168	2436.985679	2394.342029	2897.101668	2770.482003	3089.097451	2439.020506	2353.452646	2366.093109
Rbpj	19825.65483	19092.69416	15413.33771	9327.267346	9168.605452	9700.218651	16435.52114	15991.30581	16317.4048	9191.644116	8649.751139	9448.596459	8489.570351	9287.357053	11052.16923	9248.1645	8854.119619	8593.738482	7781.11932	8286.654224	8771.084467	8746.42575	9058.299776	8904.222541
Scarb2	4859.46974	4336.677744	4375.727898	4300.361155	4218.326909	4368.049778	4544.102899	4580.410606	4896.699774	4763.409927	3715.738165	4703.457653	5128.724124	5341.820901	6016.378877	4621.254065	3809.682628	4678.565158	4877.820643	4680.998955	5273.225602	4487.797731	4907.060767	4616.665691
Il6	1181.734687	377.1642002	685.846203	395.8275228	270.910766	233.6513113	4124.115136	5814.278268	807.3982442	340.0688135	307.6924836	406.3912455	126.7800882	297.4843122	336.4202327	60.80597454	89.71875485	135.4164852	1378.834484	973.0775715	1479.472281	321.4923673	289.7557602	242.6762163
Fam47e	4.908555293	2.558008893	4.368447153	0	4.925650291	7.378462463	0	5.441533241	6.823083753	6.116345566	0	19.53804065	4.695558822	22.35431248	6.690175082	14.14092431	24.67265758	3.720233109	4.647756687	0	4.067277749	2.619082422	4.335497659	3.324331731
Stbd1	51.53983058	14.21116052	55.33366394	29.97127457	17.73234105	30.74359359	39.52826009	5.441533241	22.74361251	29.35845872	28.11403404	27.35325691	39.91224999	30.95212497	27.71643962	48.07914266	41.49492412	23.8094919	17.81640063	12.39589263	9.151374936	33.39330089	23.84523713	19.11490745
Tyms	3986.974037	5098.680171	4094.691132	5626.331682	5756.11493	5327.249898	4018.706442	5693.204154	4242.820914	4347.498428	7661.074275	3843.783864	6159.399285	5730.442025	4718.484911	5704.448867	7544.225798	6415.169973	4760.8521	5071.469573	4467.904608	4643.633135	4032.735406	3990.860243
Garem2	4.908555293	1.989562473	0	0	0	0	0	12.24344979	0	0	0	0	0	4.298906245	0	0	0	0	3.098504458	0	4.067277749	1.964311817	0	0
Tbc1d19	413.5457834	454.1886902	282.4929159	348.2868804	348.7360406	376.3015856	311.2850482	384.9884768	336.6054652	440.3768807	429.5199645	380.3405247	436.6869705	446.2264683	369.8711081	489.2759812	411.5847879	550.5945002	473.296556	449.3511079	407.7445944	407.2673167	388.7496235	408.8928029
Hadha	6799.57622	6532.017821	6903.602651	6646.38851	6941.22639	6764.820335	7258.376758	7623.588071	7022.090363	6767.124734	8774.702401	6447.553415	6836.733645	7040.748649	6670.104556	6708.454493	7308.714067	6725.437415	6227.219334	6751.113024	6398.844719	5964.960217	6300.200682	6482.446875
Ccdc158	22.08849882	39.79124945	34.94757722	46.5071502	23.6431214	43.04103103	32.94021674	17.68498303	26.15515439	33.02826605	40.60916028	24.74818482	45.78169852	44.70862495	56.38861854	57.97778968	66.1675817	40.9225642	31.75967069	35.63819131	30.50458312	58.2745839	46.24530837	45.7095613
Stim2	7090.408121	8080.465871	9146.07219	10898.17553	10765.50128	10134.31819	7767.303107	7469.864757	8718.763856	10094.41672	9202.660475	11916.90226	7610.326961	9197.939803	9076.656107	8360.114453	8099.360594	8421.863712	9161.503056	10221.18822	9123.920811	10947.10975	11254.95192	10289.63779
Pcdh7	288.3776235	507.0542073	177.6501842	358.6218027	271.8958961	340.639017	622.5700964	474.7737753	499.2222946	446.4932263	485.7480325	435.0470385	296.9940955	333.5951246	267.6070033	250.2943603	407.0988501	395.0887562	434.5652502	533.7981264	367.0718169	768.700691	502.1951455	621.6500336
Nos1	9.817110586	6.821357049	8.736894306	7.234445587	3.940520233	6.148718719	8.235054185	6.801916552	13.64616751	2.446538226	18.74268936	3.90760813	12.91278676	15.47606248	19.11478595	8.484554587	10.09335992	11.16069933	24.01340955	11.62114934	8.134555499	11.1311003	4.335497659	11.63516106
Hadhb	4821.428437	4769.833917	4425.236966	4273.490357	3816.393845	4102.425129	4796.095557	4531.436807	4604.444353	3891.219049	4698.167466	3820.338215	3410.149595	3611.941027	3384.272852	3771.384514	3863.513881	3964.280401	3801.86497	3766.02713	3485.657031	3864.456114	3808.734694	3847.082895
G6pd2	9.817110586	6.537133839	14.56149051	12.40190672	7.881040466	7.378462463	0	21.76613297	17.05770938	4.893076453	0	0	25.82557352	27.51299997	41.09678979	29.69594105	24.67265758	18.60116555	3.098504458	6.972689605	4.067277749	11.1311003	3.612914716	2.493248798
Adgrf3	30.67847058	20.74829436	5.824596204	6.20095336	6.895910407	4.918974975	9.882065022	16.32459972	14.78334813	0	17.18079858	10.42028835	8.217227939	7.738031242	3.822957189	7.070462156	3.364453307	8.18451284	10.07013949	6.972689605	5.084097187	6.547706056	8.670995319	7.479746394
Shroom3	85.89971763	33.25411562	99.01813547	13.43539895	38.42007227	38.12205606	79.05652017	34.00958276	64.81929566	69.72633945	34.36159716	225.3387355	261.7774043	239.0191872	183.5019451	458.1659477	379.0617392	52.82731015	59.64621082	38.73716447	28.47094425	32.73853028	28.90331773	24.10140505
Sowahb	0	1.136892842	0	0	0	0	3.294021674	4.081149931	1.137180626	0	0	2.605072087	2.347779411	1.719562498	0	0	3.364453307	0	3.098504458	1.549486579	0	0	0	0
Fbxo21	429.4985882	426.0505924	381.5110514	557.0523102	533.9404915	462.3836477	484.2211861	433.962276	430.9914571	667.9049358	534.1666467	643.4528054	475.4253308	498.6731245	439.6400768	561.3946952	459.8086186	616.0706029	637.5172922	670.1529453	536.8806629	519.2330902	631.5374924	673.1771755
Selenoi	1587.917637	2136.221649	1504.20197	1360.07577	1532.862371	1513.814549	2058.763546	1852.842069	1630.717017	1491.165049	1732.136875	1565.648324	1299.495904	1387.686936	1461.325386	1497.523885	1441.1075	1433.77784	2024.872663	1883.400937	2025.504319	1856.929437	1752.98622	1596.510314
Arap2	6757.8535	6464.941143	5119.820063	2849.338069	2841.115088	3122.319366	7246.847682	5400.721742	5332.239953	4112.630758	3256.542276	4313.999376	2792.68361	2857.053091	2831.855538	2921.514963	2470.630212	3386.156176	5397.594766	5311.639992	4485.190538	3491.236869	4222.052137	4518.597905
Dthd1	99.39824469	115.3946234	99.01813547	18.60286008	11.8215607	17.21641241	95.52662854	102.0287483	111.4437013	35.47480428	12.49512624	20.84057669	15.26056617	15.47606248	13.38035016	5.656369725	15.7007821	11.90474595	21.68953121	14.7201225	58.97552737	11.1311003	5.780663546	12.46624399
Tesc	1379.304037	966.0746921	1734.27352	2506.21865	1743.680203	1475.692493	1945.119798	1112.793548	1414.652698	1921.755777	1438.501408	1665.943599	1091.717426	1170.16228	951.9163402	1203.392659	994.7566944	1130.950865	1835.863891	1981.018591	1184.594645	1623.176331	2031.903236	2534.802945
Drc1	65.03835763	36.09634772	83.00049591	128.1530361	65.01858384	84.85231832	182.8182029	106.1098982	128.5014107	176.1507523	117.1418085	121.135852	69.25949263	109.1922186	95.57392974	77.77508371	53.83125291	101.9343872	313.7235764	220.8018375	174.8929432	102.7989851	166.9166599	116.3516106
Nwd2	13.49852706	6.252910628	14.56149051	15.5023834	12.80669076	19.6758999	16.47010837	9.522683172	12.50898688	8.562883792	7.809453899	0	24.65168382	23.21409373	19.11478595	26.86775619	21.30820428	19.34521217	8.520887259	11.62114934	7.117736062	10.47632969	18.06457358	10.80407812
Fbxw8	2417.463482	2752.986016	2307.996246	1848.917593	1837.267559	1842.156128	1983.001048	1956.2312	2269.812529	1951.114235	1911.754315	1783.171843	1648.141147	1836.492748	1897.142505	1778.928278	1639.610245	1767.854773	1807.202725	1833.042623	2193.279526	1963.002276	1844.754254	1917.308326
0610040J01Rik	1783.03271	1712.160619	1942.502834	504.3442066	730.9665032	546.0062222	681.8624865	829.8338193	1227.017895	403.6788073	324.8732822	539.249922	820.5489042	711.8988742	784.6619631	933.3010046	864.6644998	627.9753488	433.7906241	368.0030625	605.0075652	466.8514418	544.1049562	528.5687452
Hrk	0	0.852669631	0	3.10047668	0	0	0	0	0	0	0	0	3.521669117	2.579343747	4.778696487	2.828184862	7.850391049	5.208326353	2.323878343	0	0	1.964311817	0	0
Rell1	4026.242479	3328.253794	4768.888142	5799.958376	5435.947661	5971.63562	2877.327932	3454.013225	3900.529546	5650.280034	5438.503695	5887.462916	6580.82569	5737.320275	5690.471776	6214.936235	6558.440979	5927.075389	5475.057377	4963.780255	6432.399761	7126.523271	6982.31898	6491.588787
Pgm2	3216.330856	2808.977988	2522.050156	2085.587313	1938.735955	1864.291516	2388.165714	2674.513588	2717.861695	1533.979468	1466.615442	1707.624753	1636.40225	1805.540623	2003.229567	1627.620388	1728.207515	1769.342867	1632.911849	1682.742425	1824.174071	2032.40796	1897.502809	1831.706784
Rnft2	29.45133176	27.56965141	21.84223577	16.53587563	25.61338151	20.90564364	69.17445515	31.28881614	38.66414127	42.81441896	34.36159716	32.56340108	31.69502205	37.83037496	50.65418276	39.59458807	25.79414202	27.52972501	62.74471527	37.18767789	40.67277749	21.60742998	40.46464482	25.76357091
Septin11	8080.709151	7946.028293	7219.586995	6978.139514	6623.029381	6861.97009	10297.11175	7346.069876	8431.057158	9070.540474	7331.515321	8540.728836	5961.011925	6113.044681	5571.960104	6636.33578	5546.862018	7281.240241	9409.383413	8632.964474	9621.145516	7451.289492	7767.044057	9014.756571
Spring1	552.2124705	520.6969214	626.1440919	750.3153566	721.1152026	649.3046967	480.9271644	440.7641925	574.2762159	675.2445504	590.3947148	797.1520585	441.3825293	573.4740931	543.8156602	441.1968385	381.3047081	489.5826772	572.4486986	585.7059268	724.9922588	672.4494119	739.2023509	653.2311851
Ccni	10358.27881	8214.619227	10182.85031	10310.11845	9764.609137	10051.92536	10382.75632	12289.70283	9769.518754	9170.848541	10683.33293	8973.170803	9304.249807	9201.378928	9758.098226	10348.32841	10264.94704	9694.927482	7187.755716	7734.262258	7487.858337	9386.136631	9137.7839	9087.060786
2010109A12Rik	268.7434023	202.9353722	263.5629782	330.7175125	319.1821389	318.5036296	359.0483625	401.3130765	247.9053764	351.0782355	460.7577801	316.5162585	251.212397	220.963781	171.0773342	325.2412592	327.4734552	284.9698562	220.7684426	210.7301747	209.4648041	254.050995	247.8459495	228.5478065
Ccng2	3941.5699	2773.450087	3062.281454	3902.466648	3443.029553	3656.02815	4540.808877	5822.440568	3681.053685	3215.974498	3512.692364	3385.291177	3376.106793	3260.290497	3288.698922	3689.367153	3492.302532	3799.102051	3128.714876	3188.843379	3297.545435	4162.37674	3683.727845	3843.758564
Med13l	17197.12347	20831.00331	20172.0328	21093.57635	27452.61933	23497.94346	17823.95128	22990.47794	19672.08764	24542.44822	38103.88747	20824.94626	25454.62438	20127.47904	20127.8696	26242.72734	30079.33405	24148.77716	13639.61662	15053.26211	14769.30233	22088.68638	18756.80804	19680.04385
Tbc1d1	9640.402596	8940.525306	9648.443612	10950.88363	10750.72433	10482.33567	11947.41661	10993.25753	10985.16484	11532.9812	9452.563	11752.78272	11730.67983	11371.4668	11998.35114	11059.6169	10341.20798	11510.40124	11883.53922	12096.06698	11580.55657	12051.70777	12635.80793	12379.81137
AA792892	0	1.136892842	0	0	0	0	0	0	0	0	0	0	0	0	0	0	0	0	1.549252229	0	0	0	0	0
Otof	8.589971763	7.67402668	29.12298102	16.53587563	10.83643064	25.82461862	9.882065022	12.24344979	18.19489001	7.339614679	17.18079858	19.53804065	30.52113235	23.21409373	17.20330735	38.18049564	30.28007976	21.57735203	39.50593184	24.01704197	10.16819437	23.5717418	31.07106656	29.08790264
Cib4	0	3.694901735	0	4.133968907	0	3.689231231	0	0	0	0	0	0	4.695558822	6.018468744	1.911478595	2.828184862	2.242968871	5.208326353	3.873130572	0	3.050458312	3.273853028	0	0
Tbx3	6.135694116	2.273785683	17.47378861	4.133968907	6.895910407	8.608206207	4.941032511	5.441533241	10.23462563	13.45596024	1.56189078	19.53804065	10.56500735	4.298906245	3.822957189	70.70462156	25.79414202	8.18451284	5.422382801	3.873716447	1.016819437	1.964311817	2.890331773	2.493248798
Klf3	19338.48072	19013.39588	19017.30661	17755.39645	22785.07312	20375.62409	25248.67613	34948.24724	21687.17171	22345.45689	31756.36334	18570.25637	20830.67283	18304.74279	16655.66874	20481.71477	23666.68604	17171.85199	13304.97814	13619.98703	13891.78715	17200.16904	17523.35896	15980.89371
Kcnk3	4.908555293	2.842232104	8.736894306	5.167461133	8.866170524	4.918974975	11.52907586	6.801916552	11.37180626	0	0	5.210144173	15.26056617	6.018468744	13.38035016	14.14092431	8.971875485	14.13688581	13.94327006	16.26960908	16.269111	5.238164845	5.058080603	10.80407812
Tlr1	1697.132993	1255.982367	583.9157695	301.7797302	264.0148556	277.9220861	762.5660175	727.805071	833.5533985	293.5845872	188.9887844	319.1213306	598.6837499	738.552093	1714.596299	312.5144273	227.6613404	282.7377163	665.4038323	574.8595207	885.6497299	339.1711737	536.1565439	388.9468125
Tlr6	1606.32472	1085.732664	1087.743341	325.5500514	519.1635407	332.0308108	1106.791282	1390.311743	993.8958668	277.6820887	223.3503815	285.2553935	475.4253308	507.270937	723.4946481	257.3648225	241.1191537	299.8507886	341.6101165	309.1225725	546.0320379	240.9555829	263.0201913	262.6222067
Slc35f6	1261.49871	1113.302315	1205.691414	1043.827149	920.1114744	896.4831892	889.3858519	980.8363667	1270.230759	779.2224251	796.5642977	807.5723469	866.3306027	1038.615749	1164.090464	868.2527527	800.739887	816.2191441	708.7828948	707.3406232	947.6757156	927.1551775	904.6738449	802.826113
Fam114a1	4244.67319	2861.843505	3545.722939	1214.353366	1856.97016	1368.704787	2116.408925	2686.757038	2563.20513	902.7726055	821.5545502	1160.559615	1408.667647	1571.680123	1893.319548	1158.141701	993.6352099	940.47493	1196.022721	1016.463196	1911.620542	983.4654496	1043.40977	981.5089435
Tmem156	3926.844235	3392.204016	4476.202183	3481.835312	4008.494207	3577.324551	2994.265702	3264.919945	3413.816238	3032.484131	2475.596886	3436.090082	2488.646176	3225.039465	2954.190168	2576.47641	2312.500906	2559.520379	3016.39409	2936.277067	3429.731962	2967.420385	3404.088245	2985.249894
Klhl5	3959.976983	4772.107702	5341.154719	5494.044677	5352.211606	5343.236567	3009.088799	3074.466281	4387.242853	4664.325128	4463.883849	5354.725674	4365.695815	5078.727838	5393.236855	4708.927796	4785.374087	4780.499545	4051.294579	4663.179859	4947.843382	5720.730781	6024.896581	5023.065245
Cenpa	10256.42629	13610.8811	10273.13156	14128.87223	14032.19255	12601.18414	8702.805262	14120.77876	11380.9037	11617.38677	18691.14696	10039.94782	15269.95729	13138.31727	10745.37692	14722.1163	18875.70454	16481.37672	11115.88474	11402.67173	10315.63319	13594.34731	11768.7084	11558.70143
Rbm19	1008.708113	1146.272207	949.4091813	644.8991494	620.6319367	546.0062222	1190.788835	1099.189715	1146.278071	776.7758868	673.1749261	670.8060623	827.5922424	799.5965617	798.0423133	643.4120562	591.0222976	786.4572793	1110.039222	989.3471806	1156.1237	679.6518886	677.7828007	769.5827957
Lhx5	3.68141647	2.273785683	0	0	2.955390175	4.918974975	0	0	0	0	0	0	0	1.719562498	3.822957189	15.55501674	10.09335992	3.720233109	0.774626114	0.774743289	0	2.619082422	1.445165886	4.155414663
Dpysl5	6.135694116	5.968687418	10.19304336	8.267937813	11.8215607	9.83794995	4.941032511	35.36996607	5.685903128	15.90249847	10.93323546	5.210144173	8.217227939	18.05540623	9.557392974	5.656369725	7.850391049	22.32139865	17.81640063	15.49486579	5.084097187	6.547706056	7.948412375	2.493248798
Cnot6l	10040.44985	10429.85493	10107.13056	13277.27464	12170.29674	13218.5155	10741.80468	9290.057626	10335.83471	15887.81924	12495.12624	15691.65171	11889.15494	11958.69739	11487.03061	12046.65342	10926.62286	14031.23119	17407.39804	17510.74783	13634.53184	15463.71739	17803.72114	16953.26074
Sdsl	56.44838587	286.7812193	58.24596204	106.4496993	103.4386561	87.31180581	161.407062	194.5348134	117.1296044	72.17287767	117.1418085	82.05977073	115.0411911	106.6128749	99.39688693	90.5019156	127.8492257	101.1903406	151.8267184	190.5868492	193.1956931	193.8120993	94.65836556	132.1421863
Mapre3	147.2566588	133.3006857	157.2640975	180.8611397	182.2490608	159.8666867	149.8779862	118.353348	118.2667851	217.7419021	196.7982383	230.5488797	172.5617867	144.4432498	170.1215949	237.5675284	171.5871186	145.8331379	229.2893299	204.5322284	171.8424849	137.5018272	172.6973234	243.5072993
Sds	78.53688469	21.8851872	21.84223577	3.10047668	32.50929192	15.98666867	42.82228176	110.1910481	23.88079314	20.79557492	7.809453899	41.68115339	56.34670587	37.83037496	29.62791822	53.73551238	51.58828404	11.16069933	28.66116624	17.04435237	12.20183325	0	2.16774883	3.324331731
Mrpl1	2580.672945	3233.039018	2517.681709	2915.481571	2893.326981	2875.140873	2490.280385	2411.959609	2730.370682	3011.688557	2903.55496	3174.280338	3299.803962	3453.741278	3410.077813	2709.401098	2940.53219	3140.620791	3266.598325	3413.518933	3640.213586	2736.286361	2936.577081	2795.762986
Plbd2	991.5281692	1084.027324	1013.47974	868.1334704	773.3270957	709.5621402	876.2097652	872.0057019	990.4843249	683.8074342	610.6992949	642.1502694	845.200588	982.7299677	1118.214978	784.8212993	688.5914435	901.7845057	937.2975985	847.5691586	1056.475395	837.4516046	817.2413088	848.5356743
Wdr19	149.7109364	136.427141	142.702607	115.7511294	131.0222977	138.961043	156.4660295	244.8689959	150.1078426	167.5878685	107.7704638	118.5307799	203.0829191	213.2257498	222.6872563	123.0260415	104.2980525	141.3688581	218.4445643	200.658512	233.8684706	131.6088917	142.3488398	152.0881767
Fras1	39.26844235	10.23203557	17.47378861	7.234445587	10.83643064	6.148718719	13.1760867	2.720766621	6.823083753	37.92134251	32.79970638	19.53804065	29.34724264	28.37278122	21.98200384	73.53280642	58.31719065	37.94637771	19.36565286	14.7201225	5.084097187	13.09541211	38.29689599	12.46624399
Anxa3	11526.51497	9128.396848	12008.86122	16586.51675	13814.47881	13316.895	11506.01771	10409.65309	13241.3312	9276.049685	10684.89482	11023.36254	7109.076057	9016.525959	9566.950367	10245.09966	12036.89245	8035.703516	5629.9826	7559.170275	6818.791147	13858.87464	14366.39408	11781.43165
Slc8b1	2527.905976	2516.796528	2870.06978	3556.246752	2983.958946	3312.929646	1355.489919	1329.094494	2283.458696	2631.251862	2559.938988	2988.017683	3182.414992	3189.788434	3966.318084	3574.825666	3417.163075	2961.305555	2263.457507	2609.335399	2833.875772	3347.842106	3286.307226	2568.046262
Bmp2k	14269.17024	15290.35605	16817.06539	13848.79584	21398.00999	19892.3348	20592.57649	25630.98195	17264.67626	20916.67857	42528.72404	15984.72232	30100.87983	17706.33504	18908.34626	23766.65149	26342.54791	16773.043	8602.223001	11277.93806	13554.2031	14082.80619	10710.84697	11830.46555
Paqr3	360.778814	425.4821459	467.4238454	214.9663831	275.8364163	238.5702863	316.2260807	488.3776084	416.208109	237.3142079	287.3879035	192.7753344	575.2059557	513.2894057	478.825388	617.9583924	613.4519863	374.9994974	213.7968076	215.3786345	271.4907898	286.7895253	236.2846224	236.0275529
Tpcn1	2067.728917	2824.326042	3091.404435	4874.982833	5853.642806	5969.176132	4188.348558	5555.805439	3342.173859	5781.169829	11042.56781	4248.872573	5951.620807	4693.545839	4357.215457	6509.067461	7226.845703	4899.547005	2333.948483	3462.32776	2990.465965	4751.015514	3497.301445	3580.305274
Naa11	0	6.537133839	8.736894306	11.36841449	10.83643064	6.148718719	8.235054185	4.081149931	0	4.893076453	0	2.605072087	23.47779411	26.65321872	16.24756806	22.6254789	35.88750194	9.672606084	12.39401783	9.296919473	11.18501381	7.202476662	7.948412375	7.479746394
Iqcd	107.9882164	181.6186314	184.9309295	252.1721033	370.4089019	402.1262042	278.3448314	491.098375	237.6707507	329.0593914	779.3834991	238.3640959	173.7356764	164.2182186	120.4231515	448.2673007	550.6488579	278.2734366	66.61784585	86.77124841	63.04280512	267.1464071	148.1295034	144.6084303
Antxr2	26106.15133	19015.66967	17373.31433	12772.93043	14233.15908	12478.20977	24439.99381	37527.534	19170.59099	10649.7809	9525.971866	13784.73895	9202.121402	10281.26418	10854.3312	9267.961794	8764.400864	8154.750975	10245.97962	9457.291334	13673.17097	11478.12872	11614.79823	10583.01006
Rita1	139.8938259	172.5234887	141.246458	172.5932019	170.4275001	191.840024	194.3472788	176.8498303	187.6348032	174.9274832	224.9122723	196.6829425	190.1701323	159.0595311	185.4134237	193.7306631	216.4464961	175.5950028	185.1356414	186.7131327	170.8256655	208.8718232	166.9166599	186.9936599
Prdm8	28.22419294	50.59173145	30.57913007	32.03825903	26.59851157	30.74359359	19.76413004	35.36996607	25.01797376	19.57230581	26.55214326	26.05072087	56.34670587	43.8488437	111.8214978	89.08782316	69.53203501	82.58917502	11.61939172	10.07166276	13.21865269	9.166788478	13.00649298	9.141912259
Cfap299	34.35988705	42.91770477	20.38608671	12.40190672	16.74721099	35.66256857	26.35217339	19.04536634	20.46925126	29.35845872	23.4283617	49.49636965	15.26056617	21.49453123	28.67217892	56.56369725	35.88750194	42.41065744	36.40742738	44.93511079	27.45412481	39.28623634	36.12914716	25.76357091
Ddx54	4318.301519	4498.400751	4106.340324	3212.09384	2873.62438	2891.127542	4221.288775	3896.137801	4338.344087	3218.421037	2887.936052	3275.878149	3562.755256	3605.062777	3534.323922	2840.911694	2678.104832	3325.144353	3815.033614	3797.016861	4128.286916	2740.214984	3047.854854	3278.622169
Cfap73	11.04424941	6.821357049	14.56149051	9.30143004	16.74721099	14.75692493	16.47010837	17.68498303	14.78334813	17.12576758	6.247563119	7.81521626	18.78223529	18.91518748	26.76070033	19.79729404	31.4015642	17.85711892	14.71789618	17.81909566	5.084097187	12.44064151	15.17424181	16.62165865
Rfc1	6606.915425	8077.907862	6891.953459	8348.550207	8014.033023	8270.026677	6026.412652	6561.128706	7206.313624	8512.729758	9491.610269	8432.618345	9604.765571	9859.111583	9434.102604	9180.288063	9839.904438	9834.064201	8833.061584	9289.946783	8961.229701	8233.740365	8683.279229	7678.375215
Klb	2.454277647	8.242473101	16.01763956	5.167461133	11.8215607	20.90564364	1.647010837	8.162299862	13.64616751	13.45596024	12.49512624	35.16847317	55.17281616	65.34337493	45.87548627	124.4401339	85.2328171	16.36902568	17.04177452	10.07166276	9.151374936	3.928623634	7.948412375	9.141912259
Rasal1	65.03835763	48.88639219	62.61440919	74.41144032	74.86988442	60.25744345	62.5864118	92.5060651	90.97445005	128.4432569	74.97075743	122.4383881	134.9973161	141.8639061	119.4674122	101.814655	90.84023928	151.0414642	236.2609649	185.9383895	167.7752072	109.3466911	137.2907592	114.6894447
Dtx1	176.7079906	127.9004447	205.3170162	355.521326	280.7620666	266.8543924	401.8706442	204.0574965	287.7066983	565.1503303	374.8537872	511.896665	578.7276249	465.1416558	381.3399796	312.5144273	185.0449319	296.8746021	1267.288323	872.3609439	802.2705361	503.5185957	718.9700285	693.9542488
Rpl9	129634.9453	110578.1769	134057.4501	142457.602	119542.5772	118978.937	136990.1264	130902.884	114617.5724	102896.5047	115542.4323	114108.6701	83528.122	88272.88106	71493.1224	77250.45542	79362.96757	84536.34503	141768.1983	146906.0478	137298.0782	120506.6013	134415.6017	135749.0862
Lias	2645.711303	2743.60665	2672.033509	2664.34296	2724.869741	2587.380837	2536.396689	2743.893137	2463.133235	2570.088407	3072.239164	2508.68442	2881.899227	2888.864997	3041.162444	2681.11925	2770.066556	2678.567839	2320.005213	2499.321852	2471.888052	2175.802722	2374.407551	2307.917304
Ugdh	2980.720202	2875.486219	3258.861576	4279.691311	3799.646634	4165.14206	2236.640717	2390.193476	2839.540022	3197.625462	3328.389252	3576.763975	2858.421433	3416.770684	3511.386179	3275.038071	3573.049412	2964.281741	2533.027394	3119.116483	2681.352856	4209.520223	4224.942469	3679.204143
Gm43552	144.8023811	152.627864	179.1063333	282.1433779	262.0445955	317.2738859	139.9959211	118.353348	187.6348032	400.009	320.1876099	339.9619073	220.6912647	250.1963435	247.536478	285.6466711	321.866033	303.5710217	240.1340955	297.5014231	274.5412481	268.4559483	358.4011398	287.5546947
Rasgef1b	2559.811585	1638.546808	3063.737603	175.6936785	144.8141186	249.63798	2187.230391	2564.32254	1139.454987	298.4776636	287.3879035	298.2807539	998.9801395	1129.752561	2584.31906	473.7209644	425.0426011	247.7675251	615.827761	354.0576833	1281.192491	157.7997159	133.6778445	191.9801574
Smim14	6183.552531	4528.244188	7424.904011	10597.42929	9020.835943	9592.001202	5125.497725	4637.546705	6791.242696	8116.390566	7517.380323	8909.346537	5305.981469	6439.761556	6490.425568	6957.334761	6954.324985	7384.662722	5981.662856	6818.51569	6025.671986	8604.340528	9632.030633	9166.844747
Vamp9	24.54277647	19.32717831	16.01763956	21.70333676	21.67286128	28.28410611	19.76413004	20.40574965	20.46925126	11.00942202	24.99025248	24.74818482	21.1300147	23.21409373	21.02626454	39.59458807	25.79414202	27.52972501	20.91490509	11.62114934	11.18501381	32.08375967	19.50973947	29.91898558
Oas1h	0	0	0	0	0	0	0	0	0	0	0	0	15.26056617	21.49453123	16.24756806	0	0	0	13.16864395	13.17063592	9.151374936	0	0	0
Oas1g	4.908555293	0	0	0	0	0	177.8771704	384.9884768	59.13339253	0	0	0	1063.544073	968.9734677	1217.611865	12.72683188	12.33632879	80.35703516	1279.682341	1369.746136	2051.941625	70.0604548	37.57431305	56.51363942
Ube2k	12810.10218	15116.41144	13912.04803	13867.3987	14177.9918	13554.23554	13017.97366	12289.70283	14213.62064	14958.13472	16031.24696	14425.58668	15676.12313	13971.4453	14301.68285	15273.61235	15987.88211	15677.80637	13609.40621	14280.06831	13819.59297	14899.9599	14761.64695	14338.67384
Oas1a	7.36283294	3.126455314	0	0	0	4.918974975	1082.08612	1656.946872	274.0605308	0	0	0	3911.400499	2929.274716	3189.302035	209.2856798	171.5871186	526.0409616	3564.054753	3938.794883	5966.696458	587.9840038	424.1561877	394.764393
Oas1d	0	0	0	0	0	0	0	0	0	0	0	0	0	0	1.911478595	0	0	0	2.323878343	3.873716447	0	0	0	0
Pds5a	12102.04308	17043.72903	12423.8637	13609.02564	14430.18509	14554.01721	11530.72287	11232.68499	13344.81464	15983.23423	16738.78349	15694.25679	17115.31191	15200.0727	15406.51747	17036.98561	17358.33609	18574.37987	16144.75748	16154.94707	14068.71374	16206.88203	16461.88461	15045.92541
Rph3a	31.90560941	29.55921388	37.85987533	44.44016575	32.50929192	47.96000601	19.76413004	14.96421641	44.3500444	33.02826605	29.67592482	37.77354526	25.82557352	34.39124996	44.91974698	36.76640321	53.83125291	34.97019123	23.23878343	42.61088092	33.55504143	49.10779542	52.02597191	29.91898558
Hnrnpd	28577.60892	27885.99184	23136.75227	22990.03458	23206.70878	22389.94434	26997.80164	27230.79272	27791.55731	21667.7658	25513.48589	21293.85924	23044.62881	23919.11435	22138.74508	22414.77913	24363.12788	24894.31187	25977.08675	27058.68413	26832.84813	23439.47814	23503.45539	23001.05124
N4bp2	5106.124644	4652.733954	3978.199207	4170.141135	4563.12243	4775.094957	4117.527092	4811.675769	4301.954307	5348.132563	5365.094829	4920.981172	4395.043058	4195.732496	4011.237831	5042.65361	5038.829569	5778.266065	4168.263122	4321.518068	3269.074491	4417.737276	5094.932333	4813.632346
Rhoh	11865.20528	7009.228591	7183.183269	6935.766333	5981.709713	5943.351514	13670.18995	13919.44203	10263.05515	9707.863682	6021.088956	8659.259616	6725.214123	6217.937993	5919.849208	7077.532618	5708.355777	7717.251562	9221.149267	7893.084633	6641.864565	6766.399438	9603.127315	9010.601156
Chrna9	197.5693505	94.64632906	129.5972655	83.71287036	71.91449425	72.55488088	174.5831487	183.6517469	129.6385913	77.06595413	79.65642977	76.84962656	88.04172792	92.8563749	77.41488309	104.6428399	69.53203501	86.30940813	75.13873311	88.32073499	52.87461074	66.78660177	84.54220436	45.7095613
Hnrnpdl	11876.24953	11373.47599	9371.775292	8056.071907	7991.375032	8026.537416	11367.6688	11450.34632	9469.303069	7849.717899	8520.114204	8294.549524	9992.149174	9474.789365	9137.823422	8938.478257	9303.834878	9563.975277	9473.67738	10414.87404	10205.81669	8948.095096	8871.150794	8555.998792
Ptpn11	4839.835519	4871.301603	4840.239446	4948.360781	4999.535045	4847.649838	4634.688495	4404.921159	5129.821802	5348.132563	5942.994417	4987.41051	5159.245256	4816.494557	5520.350182	5107.701861	5348.359273	4893.594632	4548.604544	4958.357052	5101.383117	5401.202726	4916.454346	4635.780598
Slc5a6	109.2153553	165.9863549	103.3865826	100.248746	78.81040466	87.31180581	141.642932	100.668365	119.4039657	105.2011437	78.09453899	110.7155637	98.60673527	98.0150624	116.6001943	87.67373073	82.98984823	90.02964124	168.868493	128.607386	135.2369852	136.192286	103.3293609	115.5205276
9130230L23Rik	416.0000611	237.8948271	332.0019836	99.21525376	167.4721099	118.0553994	255.2866797	308.8070114	292.2554208	81.95903058	112.4561361	134.1612125	208.9523676	91.99659365	104.1755834	108.8851172	95.32617702	66.96419596	78.23723756	56.55626013	156.5901934	103.4537557	92.49061673	78.9528786
Enoph1	903.1741739	1199.137725	672.7408616	654.2005795	607.8252459	660.3723904	732.9198224	765.8958037	800.5751604	632.4301315	596.6422779	634.3350531	745.4199631	798.7367804	800.9095312	699.9757534	659.4328481	766.3680205	808.7096635	849.1186452	789.0518834	716.9738131	665.4988907	649.0757704
Rpl6	106445.7029	87782.62275	109470.3734	115014.2494	94274.97631	98351.2154	106713.1261	115312.8913	99131.44667	91642.42888	102914.5454	85870.9912	98603.2136	107831.1849	95081.724	91167.95313	96617.00561	98126.35658	101602.2851	105829.1586	98140.36164	84576.06435	95414.9099	95600.30083
Tmem150c	13.49852706	23.02208004	37.85987533	16.53587563	5.910780349	12.29743744	60.93940097	69.37954883	12.50898688	11.00942202	65.59941275	53.40397778	293.4724264	115.2106874	120.4231515	76.36099128	54.95273734	71.4284757	189.7833981	134.8053324	163.7079294	19.64311817	15.17424181	36.56764904
Atraid	2583.127223	2192.213622	2820.560712	3092.208742	2552.471981	2706.66598	2202.053489	2266.398595	2465.407596	2250.815168	2250.684614	2538.642749	2280.867698	2413.405966	2202.97908	2336.080696	2273.248951	2331.098066	2773.16149	2713.151	2842.010327	2684.559483	2883.105943	2912.945679
Rbm47	19794.97636	14667.33877	13842.15288	8787.784403	10944.79495	8450.799007	13159.61659	16136.86683	12153.04935	7766.535599	6597.426654	8926.279505	8729.043851	9361.29824	11003.42653	8321.933957	8099.360594	7615.317174	6178.417889	5489.056205	9246.955963	7898.497815	7977.315693	6845.630116
Hectd4	11954.78642	13620.82891	15985.60428	18481.94149	31272.9537	29891.38118	26897.33398	37367.00877	17917.41794	30830.05146	69933.65967	19664.38665	38721.92583	26623.98616	24485.08506	38842.2909	43985.74105	25218.7162	9340.441689	16661.62918	17175.09712	19347.16185	10991.93173	14358.61983
Nsun7	14.72566588	53.71818676	14.56149051	10.33492227	14.77695087	6.148718719	18.11711921	6.801916552	4.548722502	18.3490367	9.371344679	11.72282439	22.30390441	17.19562498	17.20330735	22.6254789	32.52304863	28.27377163	15.49252229	20.91806881	18.30274987	6.547706056	8.670995319	7.479746394
Trafd1	12721.74818	6865.127424	4439.798457	2277.816868	2127.880926	2158.20027	25523.72694	31228.95927	14683.27624	1947.444428	2069.505283	2137.461647	14353.14943	9799.786677	12033.71349	2717.885653	2611.93725	3949.399469	8571.237957	9272.127688	15241.10655	3265.995781	2863.596204	2909.621347
Naa25	2903.410456	4008.399936	2472.541089	1100.669221	1153.587298	1112.918088	3121.085536	3048.618998	3337.625136	1304.004875	1155.799177	1202.240768	2576.687904	2217.375841	2637.840461	1390.05286	1302.04343	1541.6646	2226.275453	1930.660277	3002.667799	1472.579092	1509.475768	1303.969121
Erp29	13368.45034	14790.97587	12154.47613	14938.09664	13130.79855	12287.59949	10476.63593	11217.72078	13944.10883	11022.87798	10842.64579	11106.72484	11933.76275	14646.37358	13508.41923	10806.49436	11171.10646	12529.74511	11383.13075	11931.8214	12696.00749	12329.98527	12319.3166	11911.91167
Cad	1411.209647	1703.065477	768.8466989	807.157429	796.9702171	668.9805966	1324.196713	1523.629308	1121.260097	894.2097217	777.8216084	687.7390309	1192.671941	959.515874	1088.58706	750.883081	922.9816905	1081.099742	1701.853574	1496.029292	1791.635849	1327.220018	893.8351008	1015.583344
Slc30a3	0	3.410678525	5.824596204	0	1.970260116	0	0	0	0	0	0	0	1.173889706	3.439124996	0	5.656369725	0	0	2.323878343	1.549486579	4.067277749	0	2.16774883	3.324331731
Dnajc5g	0	1.136892842	5.824596204	0	3.940520233	0	0	0	0	0	0	0	9.391117645	12.03693749	19.11478595	12.72683188	20.18671984	8.18451284	1.549252229	3.098973158	2.033638875	2.619082422	3.612914716	4.155414663
Tmem116	176.7079906	133.5849089	176.1940352	197.3970153	177.3234105	191.840024	135.0548886	175.489447	176.262997	165.1413303	168.6842042	158.9093973	170.2140073	183.1334061	172.0330735	217.7702344	213.0820428	182.2914223	149.5028401	145.6517384	156.5901934	182.0262284	181.3683187	186.9936599
Apbb2	184.0708235	160.8703371	240.2645934	247.0046422	300.4646678	340.639017	197.6413004	175.489447	285.432337	510.1032202	318.6257191	517.1068092	369.7752573	358.5287809	358.4022365	528.8705693	596.6297197	464.285092	330.7653509	233.9724734	154.5565545	297.2658549	355.5108081	329.1088413
Adam1a	9.817110586	8.242473101	16.01763956	22.73682899	18.71747111	18.44615616	8.235054185	13.6038331	12.50898688	8.562883792	21.86647092	14.32789648	15.26056617	14.61628123	8.601653676	12.72683188	22.42968871	13.39283919	16.2671484	11.62114934	19.31956931	11.7858709	16.61940769	10.80407812
Gm42878	35.58702588	26.14853536	27.66683197	24.80381344	30.5390318	41.81128729	11.52907586	19.04536634	20.46925126	20.79557492	29.67592482	22.14311274	18.78223529	36.11081246	30.58365752	36.76640321	30.28007976	34.97019123	22.46415732	22.46755539	22.37002762	38.63146573	35.40656422	35.73656611
Uchl1	493.309807	324.5829063	317.4404931	480.5738854	460.0557372	445.1672353	355.7543408	553.6760073	492.3992109	647.1093608	531.0428651	541.854994	599.8576396	555.4186869	557.1960104	767.8521901	725.6004298	1174.849616	394.2846923	449.3511079	230.8180123	350.9570446	407.53678	575.1093894
Mpv17	616.0236893	636.9442145	649.4424768	766.8512322	646.2453182	698.4944465	624.2171072	499.2606749	681.1711947	707.0495474	713.7840864	660.385774	611.5965366	720.4966867	730.1848232	630.6852243	652.7039415	720.9811765	700.2620075	750.7262474	639.5794261	699.9497774	722.5829432	780.3868738
Gm29609	107.9882164	143.248498	131.0534146	130.2200206	114.2750868	127.8933494	105.4086936	136.038331	129.6385913	135.7828716	185.8650028	114.6231718	140.8667647	135.8454374	133.8035016	155.5501674	132.3351634	151.7855109	125.4894305	139.4537921	126.0856102	159.1092572	141.6262569	142.9462644
Mapkapk5	364.4602305	147.7960694	457.230802	334.8514814	321.152399	408.2749229	191.0532571	240.7878459	288.8438789	243.4305535	278.0165588	235.7590238	64.56393381	80.81943741	86.01653676	82.01736101	70.65351944	66.96419596	331.539977	275.808611	329.4494977	358.8142919	381.523794	359.8589099
Aldh2	21055.24793	17803.17345	32384.7549	45695.8588	35938.52965	37960.95963	16727.04206	18566.51142	27589.13916	28576.78975	30181.97743	32005.91566	19409.09239	24011.11094	26703.35597	28117.8139	32138.37947	25023.03194	15232.24792	21122.60104	16311.81741	35599.22306	35235.31206	30371.09469
Acad12	163.2094635	170.5339262	151.4395013	349.3203726	310.3159683	300.0574735	179.5241812	161.8856139	151.2450232	238.5374771	217.1028184	294.3731458	144.3884338	240.7387497	219.8200384	189.4883858	243.3621225	231.3984994	199.8535375	206.081715	169.808846	267.1464071	286.1428455	272.5952019
Gtf3c2	2272.661101	3280.788517	2568.646926	2416.304826	2498.289828	2524.663906	2062.057568	2211.983263	2368.747243	2610.456287	2887.936052	2698.854682	2868.98644	2549.251404	2798.404663	2640.110569	2904.644688	3190.471914	2562.463187	2524.88838	2510.527191	2894.086077	2625.866416	2607.10716
Acad10	267.5162635	268.875157	269.3875744	430.9662585	376.3196822	384.9097918	278.3448314	178.2102137	237.6707507	368.2040031	317.0638283	441.5597187	282.907419	367.1265934	285.7660499	353.5231078	380.1832237	396.5768494	386.5384311	334.689101	271.4907898	447.8630942	458.8401689	436.3185397
Limch1	49.08555293	39.79124945	46.59676963	18.60286008	20.68773122	24.59487488	69.17445515	72.10031545	17.05770938	22.01884404	34.36159716	45.58876152	37.56447058	76.52053117	44.91974698	56.56369725	51.58828404	27.52972501	15.49252229	21.6928121	34.57186087	18.98834756	21.6774883	17.45274159
Brap	3108.342639	3096.611877	3306.914495	3319.577032	3543.512819	3432.214789	2976.148582	3108.475864	3193.203197	3405.581211	4188.991072	3581.974119	3070.89547	3071.138622	3062.188709	3139.285197	3385.761511	2877.228287	2840.553962	3088.126752	3023.004187	3207.066426	3124.448646	3054.229778
Tmem33	3789.404686	3884.194393	3638.916479	3513.873571	3797.676374	3368.268114	3957.767041	4497.427224	3957.388577	3170.713541	4876.223015	2813.477854	4499.519242	3842.362402	3929.999991	4051.374815	4073.23147	3602.673743	2869.215128	2944.0245	3408.378754	3425.105038	2737.144189	3123.209661
Eif2b4	1506.926475	2138.779658	1657.09762	1536.802941	1453.066836	1424.043255	1472.427688	1375.347527	1585.229792	1439.787746	1650.918554	1482.286017	2002.655838	1935.367592	2209.669256	1705.395472	1765.216502	1851.187995	1791.710203	1732.325995	1767.232182	1443.114415	1416.262569	1446.915386
Slc30a9	5433.77071	6591.136249	6688.092591	6203.020344	8622.843399	8199.931284	7523.545503	8850.653817	6570.629655	7717.604835	14678.64955	6361.586036	12115.71565	8150.726241	7582.835585	10322.87475	11595.02758	8142.846229	4199.248167	5058.298937	5111.551312	6991.640527	5417.926908	5982.134949
Atxn2	4375.977044	5311.563356	5093.609381	5152.992242	6187.601896	6012.217163	4430.459151	4532.79719	4840.977923	6529.810526	8278.021133	6063.305282	6059.61866	5147.510338	5363.608937	7216.113676	7291.8918	6095.973973	4578.040337	4617.470005	4372.323581	5793.410318	5602.908142	5313.944272
Snx17	4261.853133	4478.789349	4304.376595	4273.490357	3820.334366	3555.189163	3868.828456	3894.777417	4561.231489	3478.977358	3397.112446	3157.347369	3580.363602	3718.553902	3813.399796	3290.593087	3548.376754	3651.78082	3625.250216	3588.610917	3889.334348	3737.430617	3620.863128	3825.474739
Bend4	775.5517363	856.6487561	559.1612356	298.6792535	421.6356649	239.80003	811.9763426	767.256187	726.6584197	352.3015046	246.7787432	392.0633491	402.644169	378.3037496	332.5972755	258.7789149	282.6140778	267.8567839	493.4368349	329.265898	571.4525238	295.9563137	375.0205475	325.7845096
Zfp513	1097.062108	817.1417299	982.9006095	815.4253668	772.3419656	794.4144585	937.1491662	1085.585882	907.4701392	693.5935871	723.1554311	738.5379366	720.7682792	702.4412805	842.006321	677.3502745	672.8906614	694.1954982	682.4456069	684.0983246	760.5809391	675.0684944	698.0151231	737.1705613
Ppm1g	6525.924262	8444.555804	6557.039177	6577.14453	6508.754295	6389.748493	6673.687911	6619.625188	6655.918201	6061.298456	7953.147851	6145.365053	7637.326425	7321.037336	6595.556891	6345.032739	7685.532837	7212.787952	7622.320967	7660.661646	7846.795598	6190.201305	5954.083452	6060.256745
Sh2b3	4017.652507	3672.732325	4139.831752	4375.806088	4203.549958	4347.144134	2533.102667	2733.01007	3953.977035	3912.014624	3211.247443	4161.602659	3920.791617	3817.428746	5094.090455	4164.50221	4156.221318	4300.589474	3265.823699	3377.880742	3667.667711	4414.463423	4334.052493	4034.907638
Pheta1	166.89088	125.626659	139.7903089	150.8898651	123.1412573	129.1230931	141.642932	140.119481	155.7937457	134.5596024	120.26559	122.4383881	91.56339704	115.2106874	92.70671184	101.814655	94.20469259	124.9998325	106.1237777	108.4640605	100.6651243	133.5732035	105.4971097	162.0611719
Nrbp1	5706.195528	4766.423238	5811.490863	5241.872574	4893.140999	4895.609844	4960.796641	5555.805439	4939.912637	4731.60493	4354.551494	4722.995693	4544.12705	4895.594432	5623.570026	4062.687555	4222.3889	4218.744346	4316.991336	4559.364258	4960.045215	4476.01186	4740.144108	4759.611955
Cux2	25.76991529	24.7274193	43.68447153	16.53587563	35.4646821	30.74359359	51.05733594	39.451116	37.52696064	50.15403364	39.0472695	75.54709052	107.9978529	181.4138436	82.19357957	376.1485867	298.3148599	62.49991623	27.88654012	41.06139434	30.50458312	39.28623634	26.7355689	27.42573678
Krtcap3	412.3186446	445.9462171	506.7398698	614.9278749	518.1784106	613.6421282	382.1065142	333.293911	438.9517215	446.4932263	368.606224	438.9546466	287.6029779	424.7319371	385.1629368	397.3599732	475.5094007	338.5412129	404.3548318	428.433039	380.2904696	442.6249294	505.8080603	436.3185397
Ift172	385.3215905	503.0750824	371.318008	452.6695953	398.9776736	453.7754415	283.285864	307.4466281	394.6016771	446.4932263	399.8440396	431.1394304	544.6848234	697.282593	875.4571964	574.1215271	409.341819	567.7075725	536.8158973	471.04392	522.6451908	414.4697933	437.8852636	418.0347151
Fndc4	7.36283294	8.810919522	16.01763956	8.267937813	12.80669076	4.918974975	8.235054185	2.720766621	15.92052876	8.562883792	9.371344679	15.63043252	5.869448528	6.878249993	6.690175082	16.96910917	16.82226653	5.952372975	13.16864395	8.522176184	10.16819437	12.44064151	7.225829432	12.46624399
Gckr	25.76991529	14.21116052	39.31602438	6.20095336	21.67286128	13.52718118	51.05733594	16.32459972	39.8013219	30.58172783	21.86647092	85.96737886	244.1690588	218.3844373	175.8560307	636.341594	420.5566633	60.26777637	44.15368853	15.49486579	19.31956931	10.47632969	8.670995319	15.79057572
Ppp1cc	15460.72203	13388.0501	15537.11037	15699.78042	14895.16648	14204.76998	12752.80491	12929.08298	13937.28575	12783.16223	13947.68466	12375.39495	13485.64494	13006.77074	13008.56758	14041.93784	15100.78793	14831.08131	12408.73573	12292.85177	11567.33792	14210.48645	13820.84395	14096.8287
Zfp512	2942.678898	3091.495859	2989.474002	3188.323519	3117.936634	3290.794258	2641.805382	2456.852258	2592.771826	3543.810621	3700.119257	3432.182474	3080.286587	2936.152966	2918.827814	3386.751373	2976.419692	4040.917203	4403.749461	4412.937776	4164.892415	3445.402927	3518.256351	4285.063601
Ccdc121	56.44838587	41.21236551	42.22832248	37.20572016	21.67286128	33.20308108	23.05815172	34.00958276	40.93850252	45.26095719	42.17105106	33.86593713	23.47779411	20.63474998	21.98200384	35.35231078	34.7660175	22.32139865	49.57607133	54.23203026	50.84097187	43.21485997	52.74855485	51.52714183
Hvcn1	1861.569595	1535.658006	2385.172146	4246.619559	3522.825088	3884.760487	1398.312201	1172.650413	2119.704686	4234.95767	3456.464296	3941.474067	2043.741977	2282.719216	2347.295714	3171.809323	3272.491583	2587.050104	2380.42605	2718.574203	1955.343778	4304.461961	4720.634368	4078.123951
Gpn1	1149.829077	1386.44082	1172.199986	843.329657	821.5984685	821.4688209	1289.609485	1059.738599	1259.996133	837.9393425	760.6408098	858.3712526	1006.023478	1008.523405	990.1459121	834.3145344	825.4125446	973.2129813	1134.827258	1174.510827	1189.678742	914.714536	866.3769489	989.8197728
Tctn1	435.6342823	432.0192798	431.0201191	367.9232327	532.9553615	361.5446607	276.6978206	367.3034938	386.6414127	363.3109266	401.4059304	324.3314748	500.0770146	374.8646246	424.348248	362.0076624	344.2957217	409.9696886	361.7503955	323.842695	340.6345115	354.8856682	312.8784144	345.7305
Supt7l	751.0089599	723.9165169	630.5125391	632.4972427	637.3791477	641.9262343	663.7453673	769.9769536	687.9942785	729.0683914	754.3932467	633.0325171	725.4638381	749.7292492	758.8570021	615.1302076	818.683638	793.1536989	663.079954	663.1802557	671.1008287	658.6992292	606.2470894	655.7244339
Slc4a1ap	3001.581562	3069.894895	2893.368164	2415.271334	2483.512877	2490.231081	2928.385268	2799.668853	2836.12848	2594.553789	2898.869287	2856.461543	2535.601764	2502.823216	2637.840461	2517.084527	2513.24662	2546.12754	2820.413683	2825.488776	2893.868119	2592.891598	2747.982933	2690.215453
Mrpl33	39666.03532	38627.63963	39985.85294	36024.43854	36985.7229	31652.37422	30476.28853	30033.18234	36818.49711	23846.40809	24809.07315	28464.32016	22212.34101	24098.80863	21170.58118	20784.33055	21766.89141	21598.92938	26065.39413	27742.00771	31174.66713	27150.71793	29656.97174	27404.12862
Rbks	2336.47232	2237.973559	2281.785563	2520.687541	2575.129972	2548.029037	2034.058384	2289.525111	2146.997021	2510.14822	2538.072517	2623.307591	1993.26472	2437.479841	2363.543282	2526.983175	2413.434505	2254.461264	2151.13672	2218.864781	2172.943138	2357.828951	2500.859566	2386.870183
Clip2	919.1269786	560.7723941	595.5649619	477.4734087	499.4609395	505.4246787	691.7445515	771.337337	608.3916347	578.6062905	485.7480325	562.6955707	649.1610072	549.4002182	659.4601152	397.3599732	326.3519708	462.7969988	506.6054789	484.2145559	581.6207182	384.3503455	411.8722776	575.1093894
Rfc2	4098.64367	4701.904569	3761.232999	5164.360657	4372.007198	4318.860028	4399.165945	4864.730718	4409.986466	4227.618055	4987.11726	4052.189631	5423.37044	5739.899619	5187.752906	4643.879544	5124.062386	5613.831762	5528.506579	5662.598702	5652.499252	5018.816692	4479.291665	4557.658803
Babam2	13709.59493	14546.54391	12636.46146	12170.40446	13119.96212	12978.71547	15289.2016	18491.69034	12219.00582	12904.26587	13689.97269	13464.31508	11020.47656	12534.75083	12509.67166	12156.95263	12012.21979	12688.22704	12376.97606	12797.9844	13304.06552	12909.45726	13517.35912	12581.76452
Fosl2	11000.07241	7295.725587	9415.459764	5977.719039	6619.088861	5698.632509	9279.259055	11476.19361	8781.308791	4272.879012	3643.891189	5073.377889	3698.926462	3837.203715	3844.939193	3383.923188	3553.984176	3341.513379	3230.190897	2950.222446	4203.531554	5159.592372	4603.575931	4180.347151
Lat2	2222.348409	1880.136537	1747.378861	2265.414961	2194.86977	2165.578733	2208.641532	1950.789667	2094.686712	2396.384193	2353.769405	2569.903614	1834.78961	2442.638529	3087.03793	1736.505505	1491.574299	2052.080583	2567.88557	2559.751828	3399.227379	2198.064923	2104.161531	2396.843178
Eif4h	12905.819	11808.62172	11695.78918	11112.10842	10098.56823	9841.639182	11283.67124	13003.90406	12456.67657	9196.537193	10072.63364	8700.94077	11722.4626	11496.99486	11574.00289	9714.815002	10271.67595	11126.47318	10999.69083	10889.01693	11797.13911	10528.71134	9589.398239	10223.98224
Limk1	478.5841411	536.329198	629.05639	606.6599371	559.5538731	595.195972	559.9836846	406.7546098	499.2222946	746.194159	571.6520254	729.4201843	471.9036616	458.2634058	481.6926059	458.1659477	458.6871342	555.8028265	732.7963043	734.4566384	752.4463836	625.960699	635.87299	810.3058594
Plb1	19.63422117	12.79004447	42.22832248	29.97127457	22.65799134	13.52718118	21.41114088	19.04536634	13.64616751	31.80499694	10.93323546	10.42028835	9.391117645	36.11081246	26.76070033	38.18049564	39.25195525	46.13089055	20.14027898	15.49486579	19.31956931	17.02403575	12.28391003	24.93248798
Ppp1cb	22471.36613	24499.18807	22864.4524	29416.28925	34779.03157	35396.94392	33930.07025	37926.12631	27250.25933	34132.87806	54549.03549	30126.35615	33636.63562	28119.14575	27320.76355	38446.34502	41288.57098	29286.41908	18160.33463	23742.0081	22359.85943	31573.0386	22493.28444	22417.63103
Eln	933.8526445	157.1754353	167.4571409	22.73682899	28.56877169	59.0276997	751.0369416	13.6038331	35.25259939	234.8676697	46.8567234	98.9927393	35.21669117	135.8454374	34.40661471	151.3078901	111.0269591	29.01781825	37.1820535	9.296919473	10.16819437	64.16751935	176.3102381	9.141912259
Tmem270	8.589971763	7.10558026	2.912298102	11.36841449	17.73234105	17.21641241	11.52907586	13.6038331	4.548722502	18.3490367	35.92348794	5.210144173	19.956125	13.75649999	24.84922173	19.79729404	26.91562645	7.440466218	1.549252229	4.648459736	4.067277749	8.512017873	5.058080603	7.479746394
Cldn13	2124.177303	3812.854367	4811.116465	5445.470542	8716.430755	7754.764048	8809.860967	13694.97878	5358.395108	5814.198095	18189.78002	3863.321905	8452.00588	6175.808712	4335.233453	10421.86122	14099.30232	7212.787952	1012.436332	2397.055737	2745.412481	4811.25441	1682.895675	3065.033856
Yes1	1703.268687	1382.177472	1661.466067	1291.865283	1381.152342	1456.016593	1029.381773	980.8363667	1272.50512	1350.489101	1340.102289	1551.320428	1476.75325	1079.885249	1438.387643	1442.37428	1511.761019	1022.320058	1474.888122	1247.336696	1578.103767	1409.066343	1479.849868	1301.475873
Mettl27	428.2714493	518.707359	618.8633467	953.9133252	1138.810347	1143.661682	1332.431767	2750.695053	927.9393905	1367.614868	2488.092012	877.9092932	1290.104786	1028.298374	933.7572935	1675.699531	1835.870021	1226.188833	556.1815502	620.5693748	540.9479407	937.6315072	717.5248626	777.0625421
Cldn4	6.135694116	0	7.280745255	8.267937813	10.83643064	14.75692493	4.941032511	0	7.960264379	13.45596024	14.05701702	7.81521626	0	4.298906245	8.601653676	4.242277294	8.971875485	8.928559462	13.16864395	14.7201225	8.134555499	10.47632969	6.503246489	8.310829327
Cldn3	15.9528047	5.684464208	17.47378861	10.33492227	8.866170524	17.21641241	41.17527092	32.64919945	6.823083753	14.67922936	7.809453899	37.77354526	7.043338234	16.33584373	7.645914379	28.28184862	12.33632879	2.232139865	6.97163503	12.39589263	8.134555499	0	5.058080603	9.141912259
Abhd11	1537.604946	1708.181494	1399.359238	1278.429884	1144.721128	940.753964	1455.95758	1337.256794	1398.732169	819.5903058	832.4877857	864.8839328	892.1561763	999.9255927	989.1901728	716.9448626	773.8242606	846.7250556	1042.64675	1101.684958	1265.9402	1056.799757	1051.358182	1006.441431
Stx1a	123.9410212	83.84584706	177.6501842	166.3922485	162.5464596	140.1907868	156.4660295	112.9118148	176.262997	316.8267003	190.5506751	325.6340108	178.4312353	163.3584373	140.4936767	213.5279571	179.4375097	179.3152359	309.0758197	196.0100522	143.3715407	210.836135	278.9170161	231.8721382
Bud23	2264.071129	1993.257374	1760.484203	1793.109013	1589.999914	1496.598136	2208.641532	2225.587096	2098.098254	1433.671401	1646.232882	1417.159215	1827.746272	1782.326529	1737.534043	1653.074052	1733.814937	1790.176172	1875.369823	1923.687588	1958.394236	1596.330736	1505.862854	1653.855036
Dnajc30	1284.814348	1242.623876	1373.148555	1391.080537	1325.985058	1299.839137	1276.433399	1193.056163	1324.815429	1028.769324	1243.265061	1108.458173	974.3284556	1056.671155	954.7835581	968.6533154	1057.559823	997.0224732	989.9721743	1086.190092	1039.189465	1070.54994	1135.177804	1282.360965
Vps37d	17.17994353	4.547571366	4.368447153	6.20095336	0	6.148718719	14.82309753	13.6038331	18.19489001	11.00942202	7.809453899	10.42028835	9.391117645	6.018468744	7.645914379	5.656369725	5.607422178	11.16069933	3.873130572	7.747432894	8.134555499	1.964311817	4.335497659	3.324331731
Mlxipl	12.27138823	15.34805336	27.66683197	9.30143004	11.8215607	15.98666867	13.1760867	21.76613297	22.74361251	30.58172783	3.12378156	57.31158591	126.7800882	100.5944061	84.10505817	456.7518553	266.9132957	31.24995812	21.68953121	13.94537921	11.18501381	9.821559084	8.670995319	15.79057572
Tbl2	697.0148516	993.0758971	551.8804903	528.1145278	567.4349135	534.9385286	685.1565082	525.1079578	651.6044985	543.1314862	588.832824	513.1992011	575.2059557	652.5739681	666.1502903	544.425586	539.4340135	614.5825096	804.0619068	729.0334353	745.3286476	633.8179462	536.1565439	621.6500336
Bcl7b	2957.404564	2617.411544	2862.789034	2763.558214	2660.836287	2610.745968	2775.21326	2836.399202	2666.688567	2389.044578	2608.357602	2533.432604	2482.776727	2411.686404	2601.522367	2148.006403	2304.650515	2334.074253	2288.245542	2337.400504	2381.391122	2114.254285	2407.646367	2442.552739
Baz1b	10358.27881	12745.1372	10306.62298	11640.22295	12413.62386	12072.39433	9814.537577	10934.76105	10788.43259	13563.60793	16178.0647	12117.49281	15469.51854	14624.01927	14402.03547	14378.49184	15521.34459	15125.72378	14399.52484	14610.10895	14321.90178	13845.77923	13178.46772	12582.5956
Fzd9	9.817110586	16.4849462	7.280745255	10.33492227	14.77695087	6.148718719	13.1760867	24.48689959	7.960264379	14.67922936	20.30458014	11.72282439	12.91278676	12.03693749	8.601653676	4.242277294	14.57929766	14.88093244	13.94327006	7.747432894	13.21865269	17.02403575	8.670995319	15.79057572
Trim50	3.68141647	2.842232104	0	4.133968907	0	0	0	4.081149931	3.411541877	0	0	0	0	3.439124996	4.778696487	2.828184862	0	0	2.323878343	2.324229868	4.067277749	2.619082422	2.16774883	4.155414663
Nsun5	523.9882775	690.6624012	442.6693115	428.8992741	388.1412429	381.2205606	586.3358579	511.5041247	523.1030878	391.4461162	345.1778623	354.2898038	524.7286984	527.9056869	505.5860883	401.6022505	449.7152587	533.4814278	652.2351884	645.3611601	688.3867591	537.5666672	432.827183	484.5213498
Pom121	2637.121331	3724.176726	2830.753755	2764.591706	2832.248917	2653.786999	2435.929028	2855.444568	2806.561784	2745.01589	3019.134877	2533.432604	2944.115382	2889.724778	2893.978592	2637.282384	2895.672813	2992.555513	3197.656601	3085.802522	3308.730449	3131.113036	2768.215255	2746.729093
Hip1	8453.759354	7822.959643	7172.990225	6360.111163	7334.293283	7128.824483	6294.875419	4368.190809	6058.898373	8403.858807	7222.182966	8432.618345	7016.33877	6489.628868	8411.461556	6527.450662	5462.750686	7401.775794	8328.779983	8231.64745	10497.64387	6295.619373	6305.258763	9512.575247
Ccl24	17491.63679	27687.88826	1597.395509	7.234445587	26.59851157	33.20308108	12500.81225	7365.115242	2708.76425	17.12576758	14.05701702	15.63043252	36.39058087	62.76403118	292.456225	16.96910917	30.28007976	20.83330541	97.60289043	12.39589263	55.92506905	11.1311003	18.06457358	44.87847836
Rhbdd2	595.1623293	715.958267	435.3885663	492.9757921	453.1598268	491.8974975	611.0410205	480.2153085	542.4351584	566.3735994	496.681268	578.3260033	443.7303087	494.3742182	529.4795707	435.5404688	392.5195525	460.5648589	668.5023368	720.5112592	697.538134	571.6147387	602.6341746	549.3458185
Por	6030.160178	5337.143445	6210.475703	6175.116054	6544.218977	5669.118659	5010.206966	5471.461674	6028.194496	4884.513569	4387.351201	5576.156802	5193.288058	5660.799744	6347.064674	4764.077401	4631.730719	4377.970323	4365.018155	4174.316843	5403.37849	4851.850187	4648.376074	4603.368364
Tmem120a	1851.752484	1680.32762	1753.203457	1636.018195	1656.003628	1436.340693	1418.076331	1407.996726	1594.327237	1296.66526	1240.141279	1406.738927	1337.060375	1594.894217	1784.365268	1168.040348	1147.278578	1200.147201	1385.806119	1525.469537	1801.804043	1617.938166	1423.488398	1601.496811
Styxl1	384.0944517	187.8715421	288.3175121	342.085927	401.9330637	370.1528669	248.6986364	270.7162788	264.9630858	259.333052	273.3308865	328.2390829	197.2134705	275.1299997	210.2626454	260.1930073	239.9976692	254.4639447	281.9639057	308.3478292	281.6589841	264.5273247	309.9880826	322.4601779
Mdh2	14074.05516	12956.88349	12040.8965	14881.25457	13586.91376	12432.70925	13204.08588	12554.97757	13441.47499	11381.29583	14177.28261	11776.22837	11393.77348	12374.83152	13208.31709	11543.23652	12968.84601	12080.34095	11562.06938	12108.46287	12795.6558	13237.49733	11713.79209	11513.82295
Srrm3	4.908555293	5.116017787	10.19304336	3.10047668	0	8.608206207	9.882065022	10.88306648	1.137180626	1.223269113	0	0	10.56500735	7.738031242	13.38035016	0	5.607422178	4.464279731	3.098504458	11.62114934	4.067277749	3.273853028	3.612914716	0
Hspb1	71.17405175	9.663589153	93.19353927	37.20572016	3.940520233	2.459487488	26.35217339	12.24344979	1.137180626	22.01884404	0	7.81521626	92.73728674	13.75649999	4.778696487	4.242277294	1.121484436	2.976186487	27.88654012	14.7201225	98.63148542	5.89293545	12.28391003	4.986497596
Ywhag	9552.0486	9588.554226	7567.606618	5963.250148	5564.014569	5484.657097	8126.351469	8296.97781	9469.303069	4979.92856	4944.946209	5258.338007	6957.644285	7003.778055	8507.035486	5464.053154	5231.724892	6090.765646	6900.369428	6512.492091	8173.194637	6598.778163	5891.218736	5921.465895
Ssc4d	505.5811952	319.4668885	320.3527912	490.9088077	494.5352892	446.396979	536.9255328	640.7405392	363.8978002	296.0311254	452.9483262	315.2137225	300.5157646	445.366687	505.5860883	268.6775619	235.5117315	264.1365507	381.1160483	385.8221581	543.998399	316.9089731	351.1753104	308.331768
Dtx2	1319.174235	1181.800109	1316.358742	1215.386859	1144.721128	1157.188863	1052.439925	858.4018688	1201.999921	1381.070829	994.9244268	1341.612125	1237.27975	1277.634936	1338.035016	1035.11566	1050.830916	1216.516227	1330.807665	1231.067087	1424.564032	1286.62424	1391.694749	1230.00274
Upk3b	316.6018164	31.54877635	348.0196232	3.10047668	3.940520233	7.378462463	191.0532571	1.36038331	3.411541877	63.60999388	15.6189078	7.81521626	36.39058087	55.02599994	16.24756806	16.96910917	25.79414202	2.232139865	12.39401783	2.324229868	23.38684706	22.26220059	66.47763078	0
Upk3bl	20.86136	30.98032993	23.29838482	26.87079789	34.47955204	30.74359359	54.35135762	51.69456579	44.3500444	36.69807339	35.92348794	36.47100921	96.25895586	116.9302499	86.01653676	110.2992096	105.4195369	90.77368786	37.95667961	43.38562421	57.95870793	36.01238331	33.23881539	45.7095613
Rasa4	1014.843807	1184.926564	659.6355201	538.4494501	542.8066621	537.398016	994.7945455	1141.361597	1252.035869	577.3830214	474.8147971	660.385774	2084.828117	2039.401123	2580.496103	903.6050635	820.9266068	1330.35536	1295.94949	1127.251486	2032.622055	776.5579382	609.8600041	643.2581899
Polr2j	7021.688347	6151.727166	7171.534076	8138.751285	6846.653904	6542.236717	6788.97867	6584.255222	7140.357148	5490.03178	6395.942743	5638.678532	6438.785035	6640.090587	5522.26166	5704.448867	6432.834723	6259.664229	6586.645852	7130.737236	6617.460898	6070.378284	6227.219805	6789.94756
Lrwd1	1395.256842	1887.242117	1726.992775	2436.97467	2163.345608	1933.157165	1391.724157	1711.362204	1712.594022	1885.057703	2438.111507	1836.575821	2075.436999	1969.758842	1904.78842	2156.490958	2548.012638	2535.710887	1741.359505	1781.134822	1637.079294	2179.076575	1760.934633	1998.754453
Alkbh4	840.590094	672.4721158	825.6365119	935.3104651	850.1672402	887.874983	713.1556924	677.4708885	833.5533985	803.6878073	880.9063998	814.0850271	739.5505145	845.1649679	896.4834609	821.5877025	827.6555135	845.2369624	865.2573699	918.070798	850.0610496	985.4297614	1022.454865	1036.360417
Orai2	4061.829505	3614.75079	5170.78528	6677.393276	6245.724569	6515.182355	4371.166761	3524.753157	5567.636343	6385.464771	5511.912562	7275.966338	4593.430418	5649.622588	5848.168761	5615.361044	5084.810431	5440.468899	5598.997556	6181.676706	5416.597143	6620.385593	7866.03792	6776.650233
Prkrip1	2249.345463	2395.433217	2102.67923	2031.845718	1911.152313	1886.426903	2259.698868	2421.482292	2193.621427	1803.098673	2253.808395	1762.331267	2074.26311	1989.53381	2047.193575	1687.01227	1927.831745	1721.723883	1987.69061	2003.486146	2135.320818	1739.070728	1802.844443	1830.044618
Sh2b2	1114.242052	1901.737501	1938.134387	1544.037387	1466.858657	1465.854543	1199.023889	1175.37118	2514.306363	1655.08311	1333.854726	1691.99432	1116.36911	1286.232749	1320.831709	1405.607877	1332.323509	1278.272096	840.4693342	877.0094036	1191.712381	1450.971662	1635.205201	1269.894721
Cux1	29412.06332	26492.72966	26921.28366	16505.90435	18845.53801	16879.46263	23954.12561	33168.86587	24219.67296	20049.38076	17836.79271	18355.33792	19203.66169	16686.63448	16444.45035	18049.47579	18571.78225	20572.88909	15532.80285	14457.48452	14057.52872	16400.69413	16891.82146	15681.70386
Myl10	101.8525223	140.9747124	29.12298102	126.0860517	102.4535261	82.39283083	67.52744431	151.0025474	73.91674066	94.19172171	226.4741631	63.82426613	139.692875	239.8789685	136.6707195	82.01736101	154.7648521	222.4699399	181.2625108	248.6925959	150.4892767	83.15586691	44.80014248	88.09479086
Pcolce	136.2124094	34.95945488	109.2111788	74.41144032	48.27137285	65.17641842	70.82146599	29.92843283	44.3500444	62.38672477	35.92348794	66.42933821	22.30390441	52.44665619	52.56566135	32.52412592	60.56015952	58.77968312	31.75967069	28.66550171	32.538222	60.23889571	94.65836556	39.06089784
Fbxo24	45.40413646	25.29586572	55.33366394	75.44493255	66.98884396	60.25744345	29.64619506	28.56804952	36.38978002	74.6194159	64.03752197	66.42933821	25.82557352	48.14774995	41.09678979	52.32141995	42.61640855	43.15470407	30.21041847	36.4129346	31.52140256	78.57247267	76.59379198	49.86497596
Lrch4	683.5163246	149.5014087	902.8124116	836.0952114	734.9070234	1051.430901	355.7543408	390.4300101	517.4171846	419.5813058	410.7772751	523.6194894	91.56339704	102.3139686	102.2641048	93.33010046	104.2980525	88.541548	738.9933132	694.1699873	820.5732859	790.9628916	942.9707409	802.826113
Gm20605	127.6224376	63.66599913	190.7555257	164.325264	133.9776879	151.2584805	95.52662854	78.902232	125.0898688	122.3269113	96.83722835	151.094181	93.91117645	85.11834366	106.087062	77.77508371	89.71875485	71.4284757	89.08200317	104.5903441	88.46329105	114.584856	138.0133422	137.9597668
Sap25	36.8141647	44.62304403	90.28124116	58.90905692	70.92936419	67.63590591	26.35217339	19.04536634	50.03594753	47.70749541	49.98050495	66.42933821	42.2600294	53.30643744	65.94601152	60.80597454	57.19570621	63.24396286	54.22382801	47.25934065	51.85779131	73.33430783	54.91630368	66.48663461
Irs3	20.86136	6.821357049	10.19304336	11.36841449	16.74721099	12.29743744	0	13.6038331	6.823083753	11.00942202	0	7.81521626	5.869448528	22.35431248	9.557392974	24.03957133	15.7007821	17.1130723	5.422382801	6.197946315	7.117736062	9.821559084	5.780663546	10.80407812
Agfg2	1606.32472	2946.826245	2621.068292	4152.571767	4796.598253	4697.621101	2113.114904	3504.347407	2500.660196	5019.073171	8860.606394	4138.15701	5543.10719	4383.164808	4088.652714	5731.316624	7524.039078	5693.44475	3278.992343	3370.133309	2961.995021	4690.121848	3808.734694	3749.846192
Nyap1	28.22419294	35.5279013	46.59676963	69.24397919	72.89962431	77.47385586	36.23423841	50.33418248	38.66414127	102.7546055	95.27533757	92.48005908	55.17281616	46.42818745	61.16731503	91.91600803	106.5410214	77.38084867	69.7163503	68.17740947	61.00916624	84.46540812	96.82611439	93.91237139
Spacdr	21458.9766	20424.84834	21182.60025	26684.76929	27452.61933	27447.88036	19108.61973	23072.10094	18768.02904	23776.68175	27700.13298	25984.29153	22173.60265	23064.49179	23091.61716	21454.61037	23449.11806	21892.8278	19526.00047	22520.23794	21753.83504	20183.30392	23680.48822	23784.76245
Ppp1r35	2319.292376	2434.940243	2660.384316	3451.864037	3170.148527	2932.938829	2579.218971	2516.709124	2577.988478	2682.629165	3164.39072	2947.639066	2716.380779	2477.88956	2349.207193	2379.917562	2851.93492	2709.817797	2691.825748	2903.737849	2930.473618	3053.195334	2953.919072	3138.169154
Mepce	1654.183134	1943.518313	1512.938864	2146.563355	2018.531489	1970.049478	1536.661111	1733.128337	1632.991378	1920.532508	2111.676334	1936.871096	1791.355691	1631.864811	1694.525774	1735.091413	1887.458305	1956.842615	2184.445643	2194.847739	1950.259681	2355.864639	2317.323499	2166.633205
Zcwpw1	569.392414	586.352483	502.3714226	669.7029629	602.8995956	650.5344405	612.6880313	616.2536396	639.0955116	652.0024373	577.8995885	523.6194894	650.3348969	652.5739681	528.5238314	715.5307702	580.9289376	715.0288036	852.0887259	735.2313817	672.1176481	483.8754775	690.0667108	654.893351
Pilra	22356.01508	15884.66678	22516.43278	19631.18485	24513.97637	18875.33672	19960.12433	17721.71338	24055.91895	12923.83818	12373.29876	15919.59552	11985.41389	12988.71533	15704.70813	11533.33787	12201.75066	9780.492844	8998.056946	9618.437938	14398.16323	14019.94821	14512.35583	12831.0894
Pilrb1	4690.124583	2710.068311	3436.51176	3465.299436	3657.787906	3696.609694	3760.125741	3511.149324	3981.26937	2162.739792	2258.494068	2894.235088	2488.646176	2614.594778	3589.756801	2266.790167	2468.387243	1993.3009	2118.602423	2242.10708	3214.166241	2787.358468	2893.222105	2461.667647
Pilrb2	5958.986126	3460.417586	5994.965643	7646.808985	7702.731925	7178.014233	5993.472436	5369.432926	6477.380843	4650.869168	4999.612386	6278.223729	3810.445984	4477.740745	5167.682381	4322.880562	4740.514709	3549.102386	3687.220305	4262.637578	5220.350991	5543.942718	5845.696011	5014.754416
Cyp3a13	82.21830116	35.5279013	80.08819781	34.10524348	62.06319367	68.86564965	77.40950934	72.10031545	92.11163067	24.46538226	21.86647092	95.08513117	118.5628603	79.95965617	52.56566135	117.3696718	117.7558657	36.45828447	70.49097642	37.18767789	54.90824962	30.11944786	52.02597191	47.37172716
Azgp1	202.4779058	52.0128475	107.7550298	25.83730567	64.03345378	68.86564965	204.2293438	186.3725135	119.4039657	78.28922324	43.73294184	244.8767762	130.3017573	109.1922186	92.70671184	190.9024782	194.0168074	31.99400474	99.15214265	45.70985408	34.57186087	22.26220059	18.78715652	31.58115144
Zkscan1	1906.973731	1960.571705	2042.977119	1795.175998	1984.051937	1992.184865	2119.702947	2190.21713	2000.30072	2084.450569	2308.474573	2145.276863	2002.655838	1992.972935	1861.780151	1802.96785	1896.430181	1982.884247	2113.954666	2087.933165	1958.394236	1849.07219	2103.438948	2175.775118
Zscan21	855.3157598	999.8972541	1045.515019	919.8080817	1080.687674	960.4298639	1003.0296	1104.631248	946.1342805	1120.514508	1396.330357	1042.028835	1311.234801	1119.435186	1100.055931	1134.10213	1290.828585	1194.194828	1042.64675	1059.84882	961.9111877	1054.835446	1028.235528	1129.441706
Zfp113	438.0885599	536.8976444	447.0377587	529.1480201	500.4460696	525.1005786	546.8075979	538.7117909	477.6158627	636.0999388	582.5852609	556.1828905	548.2064925	567.4556244	451.1089484	541.5974011	596.6297197	726.1895029	676.248598	711.989083	505.3592604	654.115835	681.3957155	618.3257019
Cops6	5795.776662	4270.737959	4719.379074	5209.834315	4370.036938	4315.170797	4908.092294	5013.012499	5095.706383	3799.473865	4303.009098	3541.595502	4558.213727	4680.64912	4741.422654	3991.982933	4435.470943	4554.309372	4159.742235	4179.740046	4144.556027	3444.748156	3617.972797	3947.64393
Mcm7	4863.151157	9152.555821	4423.780817	6533.737857	6019.144656	5981.47357	4697.274907	6765.186202	5126.41026	5980.562694	8338.934874	5146.319907	11452.46797	10665.58639	11246.18431	10650.94419	13845.84684	12921.85768	7571.195643	7312.027165	6835.060258	6953.663831	5147.680887	5323.917267
Ap4m1	633.2036328	850.6800687	733.8991217	851.5975948	825.5389888	890.3344705	596.217923	620.3347895	666.3878466	919.8983731	1013.667116	824.5053155	943.8073233	1031.737499	1109.613324	1105.820281	1213.446159	1203.867434	805.6111591	835.9480093	760.5809391	1007.691962	921.2932526	862.6640841
Taf6	1262.725849	1630.304335	1258.11278	1679.424868	1557.490622	1588.828917	1199.023889	1334.536027	1410.103976	1525.416584	1791.488724	1441.9074	1972.134705	1876.902467	1797.745618	1829.835606	2082.596597	1999.997319	1816.498238	1764.865213	1727.576224	1783.59513	1656.160106	1697.902431
Cnpy4	505.5811952	556.5090459	595.5649619	677.9709007	651.1709685	661.6021342	424.9287959	436.6830426	567.4531322	583.499367	682.5462708	586.1412195	672.6388013	697.282593	698.6454264	666.0375351	667.2832392	760.4156475	606.5322476	659.3065393	607.0412041	673.7589532	642.3762365	641.596024
Mblac1	109.2153553	167.1232477	131.0534146	201.5309842	147.7695087	173.3938679	79.05652017	82.98338193	136.4616751	168.8111376	134.3226071	151.094181	111.519522	122.0889374	129.0248051	154.136075	153.6433677	141.3688581	126.2640567	134.8053324	134.2201657	181.3714578	192.9296458	151.2570937
Nxpe5	87.12685645	198.3878008	78.63204876	51.67461133	54.1821532	50.4194935	54.35135762	40.81149931	118.2667851	28.1351896	37.48537872	39.0760813	19.956125	24.93365622	44.91974698	45.2509578	32.52304863	36.45828447	23.23878343	27.89075842	31.52140256	45.17917179	63.587299	44.87847836
Lamtor4	19526.23296	22376.60913	20787.98385	26425.36274	22750.59356	21955.8448	14042.4144	13500.44397	19078.47936	16041.95115	18819.22201	19858.46452	11092.08383	13056.63805	12013.64297	13326.40707	15135.55394	13124.98241	15040.91527	17743.94556	17982.45175	22090.65069	23246.21587	20315.82229
Trappc14	2443.233397	2276.627915	2053.170162	2178.601614	2308.159726	2079.496671	1811.711921	1714.082971	2094.686712	1768.847138	1583.757251	2013.720723	1492.013816	1472.80528	1778.630832	1473.484313	1599.236805	1479.164684	1698.755069	1738.523941	2004.151111	2180.386117	2167.026247	2011.220697
Gpc2	11.04424941	8.242473101	10.19304336	14.46889117	20.68773122	24.59487488	16.47010837	10.88306648	17.05770938	15.90249847	31.2378156	19.53804065	24.65168382	18.91518748	14.33608946	24.03957133	21.30820428	20.83330541	6.97163503	26.34127184	8.134555499	22.26220059	19.50973947	14.12840986
Stag3	169.3451576	316.6246564	254.8260839	351.3873571	378.2899423	366.4636357	174.5831487	333.293911	301.3528658	305.8172783	346.7397531	277.4401772	509.4681322	440.2079995	258.0496103	469.4786872	292.7074377	432.2910873	340.8354904	410.6139434	312.1635673	403.9934637	388.7496235	400.5819736
Pvrig	80.99116234	38.3701334	58.24596204	95.08128485	73.88475436	86.08206207	47.76331427	34.00958276	51.17312815	72.17287767	71.84697587	58.61412195	44.60780881	55.88578119	29.62791822	66.46234427	44.85937742	75.89275543	72.81485476	71.27638263	62.02598568	51.07210724	47.69047425	139.6219327
Zfp157	852.8614822	874.5548184	864.9525363	1162.678755	1096.449755	1153.499632	798.8002559	593.1271233	861.9829142	1404.312942	1135.494597	1327.284228	880.4172792	930.2833115	836.2718852	1166.626256	1003.72857	1261.159024	1130.179501	1175.28557	969.0289238	1381.565978	1476.236953	1397.881493
Zfp68	1741.30999	1440.44323	1891.537617	2042.18064	1810.669047	1851.994078	1767.242628	1677.352622	1797.882569	1772.516945	1778.993598	1789.684524	1790.181801	1628.425686	1512.935308	1735.091413	1607.087196	1765.622634	1637.559606	1675.769735	1574.036489	1712.879904	1882.328567	1963.84897
A430033K04Rik	444.224254	592.3211704	500.9152736	501.2437299	538.8661418	528.7898098	416.6937417	408.1149931	488.987669	584.7226361	682.5462708	610.8894043	511.8159116	509.8502807	437.7285982	578.3638044	557.3777645	683.7788455	549.9845413	531.4738965	473.8378578	561.7931796	600.4664258	629.960863
Fam20c	3633.558056	4024.032213	1409.552281	182.9281241	255.1486851	170.9343804	1666.774967	1620.216523	2274.361251	157.8017156	95.27533757	156.3043252	201.9090294	248.476781	355.5350186	243.2238982	226.539856	191.9640284	95.27901208	43.38562421	256.2384982	134.8827448	116.3358539	129.6489375
Foxl3	6.135694116	6.821357049	14.56149051	5.167461133	12.80669076	13.52718118	0	4.081149931	11.37180626	0	4.68567234	11.72282439	0	0	0	0	0	0	3.098504458	4.648459736	9.151374936	6.547706056	5.780663546	9.141912259
Pdgfa	141.1209647	77.59293644	131.0534146	105.4162071	66.98884396	70.0953934	130.1138561	107.4702815	134.1873138	132.1130642	114.0180269	122.4383881	107.9978529	63.62381243	63.07879363	93.33010046	59.43867509	78.86894191	68.16709808	88.32073499	99.64830486	77.91770207	130.7875127	195.3044892
Prkar1b	185.2979623	157.1754353	230.0715501	237.7032121	231.5055637	201.677974	158.1130403	167.3271472	186.4976226	217.7419021	173.3698766	217.5235192	167.8662279	183.1334061	177.7675093	214.9420495	209.7175895	213.5413805	229.2893299	199.8837687	168.7920266	236.3721886	268.0782719	215.2504796
Dnaaf5	650.3835763	756.602186	602.8457071	714.1431286	736.8772835	670.2103404	686.803519	564.5590738	747.127671	916.2285657	676.2987077	786.7317702	768.8977572	832.2682491	806.643967	815.9313328	759.2449629	965.7725151	1037.224367	1000.96833	930.3897852	795.5462858	797.0089864	945.7723774
Sun1	1822.301153	2213.246139	1970.169666	2400.802443	2469.721056	2534.501856	1767.242628	1863.725135	1984.380192	2576.204752	3256.542276	2330.236982	2310.214941	2228.552998	2175.262641	2678.291065	3044.830243	2844.490235	2042.689064	2198.721455	2091.597583	2605.98701	2513.866059	2372.741773
Get4	2774.560879	3516.409559	2498.751772	2384.266567	2378.10396	2423.824919	2264.639901	2647.305922	2360.786979	2055.09211	2598.986258	1856.113862	2871.33422	2805.466216	3015.357483	2384.159839	2953.990003	2735.859428	2601.969119	2708.50254	2957.927743	2471.104266	2331.775158	2187.410279
Adap1	2875.186263	3215.417179	3251.580831	3296.840203	2847.025868	2937.857804	1979.707026	1920.861234	2819.070771	2335.220737	2320.969699	2312.001477	3431.279609	3492.431434	4102.988804	2570.82004	2731.936085	2565.472752	2688.727243	2727.096379	3568.019406	2987.063503	2817.350896	2707.668195
Cox19	2428.507731	2237.689335	2568.646926	2189.970028	2090.445983	1895.035109	2239.934738	2362.98581	2504.071738	1598.812731	2127.295242	1581.278757	2131.783705	2093.567342	2055.795229	1699.739102	2085.96105	1895.830792	1929.593651	1971.721672	2126.169444	1835.322007	1764.547547	1918.970492
3110082I17Rik	4636.130474	3902.100455	4669.870007	2663.309468	2935.687573	2881.289592	3379.666237	3905.660484	3906.215449	2395.160924	2374.073985	2255.992427	2938.245933	2980.001809	3015.357483	2893.233114	3056.045087	2863.091401	2337.821614	2201.045685	2716.941537	2201.993547	2323.826745	2306.255138
Gpr146	4898.738183	3580.075558	4282.534359	1837.549179	2638.178296	2065.96949	4285.522198	5674.158787	3721.992188	2056.315379	3470.521313	1628.170054	2737.510793	2113.34231	1914.345813	2541.124099	3076.231807	2024.550858	1628.264093	1572.728878	2190.229068	1744.963664	1653.992357	1714.52409
C130050O18Rik	2837.144959	2035.606633	3050.632262	2034.946194	2232.304712	1977.42794	1416.42932	1409.357109	2419.920371	1465.476398	1130.808925	1494.008842	1472.057691	1787.485217	2182.908555	1506.008439	1492.695784	1334.075593	1193.698842	1066.046766	1706.223016	1314.779376	1574.508233	1303.138038
Zfand2a	666.336381	565.3199655	589.7403657	522.9470667	542.8066621	502.9651912	457.8690127	595.8478899	479.890224	554.1409082	496.681268	509.291593	599.8576396	634.5185618	852.5194532	448.2673007	469.9019785	456.1005792	582.5188381	560.9141415	693.4708563	477.9825421	505.0854773	447.1226178
Elfn1	3.68141647	3.694901735	0	9.30143004	7.881040466	4.918974975	3.294021674	2.720766621	0	12.23269113	9.371344679	18.23550461	9.391117645	6.018468744	7.645914379	7.070462156	15.7007821	17.85711892	4.647756687	4.648459736	6.100916624	6.547706056	6.503246489	11.63516106
Mad1l1	3164.791025	4076.89773	3437.96791	4423.34673	4491.207935	4350.833366	3000.853745	3161.530813	3596.902319	5191.554116	6055.450553	4203.283812	5359.980396	4837.989089	4561.743666	5312.745264	6099.753845	5962.045581	4778.6685	4424.558926	4249.288429	4645.597447	4354.284816	4393.104382
Nudt1	1100.743524	1472.27623	830.0049591	1220.55432	1153.587298	1077.25552	1147.966553	1163.12773	977.975338	1059.351052	1147.989723	1005.557825	1210.280286	1296.550124	1174.603596	1110.062558	1291.95007	1363.837458	1627.489467	1534.766456	1545.565545	1270.909745	1130.119723	1173.489101
Mrm2	357.0973976	292.7499067	282.4929159	460.9375331	323.1226591	344.3282483	307.9910265	304.7258615	259.2771826	365.7574648	437.3294184	336.0542992	336.9063455	416.1341246	319.2169253	328.069444	402.6129124	398.8089893	422.9458585	416.0371464	358.9372614	422.9818112	416.2077753	421.3590469
Snx8	909.3098681	823.1104173	599.933409	559.1192946	555.6133528	559.5334034	629.1581397	682.9124218	713.0122522	776.7758868	529.4809744	681.2263507	1009.545147	996.4864677	1301.716923	823.0017949	857.9355932	1029.016478	754.4858355	705.0163934	838.8760358	581.4362978	541.9372074	667.3595949
Eif3b	7696.6147	10377.55786	5448.909749	4698.255662	4658.680045	4380.347215	7396.725669	8101.082613	6916.332565	4490.620914	5051.154782	4242.359893	6998.730425	6414.827899	7044.754361	5158.609189	6184.986662	6320.676052	7976.325101	7481.695946	9129.004909	6156.808004	4858.64771	5127.781695
Kif19b	62.58407999	100.3307933	42.22832248	38.23921239	52.21189308	41.81128729	85.64456352	44.89264924	79.60264379	58.71691743	57.78995885	52.10144173	55.17281616	46.42818745	64.99027222	53.73551238	76.26094162	69.94038245	41.05518407	37.18767789	37.62231918	60.23889571	41.90981071	31.58115144
Chst12	3675.280776	2680.224874	4608.711747	6896.493629	6085.148369	6146.259232	2463.928212	2439.167275	3584.393332	4798.884731	4626.32049	5277.876048	3212.936124	4001.421933	4240.615262	4165.916302	4326.686952	3991.810126	3504.408542	3995.351144	4218.783846	5418.226761	5501.023947	5001.457089
Grifin	45.40413646	43.20192798	90.28124116	115.7511294	105.4089162	92.23078078	75.7624985	36.73034938	96.66035317	130.8897951	110.8942454	178.4474379	82.17227939	95.43571865	62.12305433	94.74419289	71.77500388	61.75586961	248.6549828	189.8121059	155.5733739	92.97742599	239.8975371	131.3111034
Lfng	4936.779486	3112.244154	5284.364906	3645.127083	3459.776764	3560.108138	3445.546671	2445.969192	4175.727257	3694.272722	2658.338107	3673.151642	2749.249691	2680.797935	3236.133261	2732.026577	2323.715751	2980.650767	4887.890782	4659.306143	4188.279262	3628.083926	4315.265337	4647.41576
Ttyh3	6581.145509	4849.700639	6143.492846	4416.112285	4859.646577	4184.81796	3923.179814	4081.149931	5476.661893	3735.863872	3264.35173	3720.04294	3533.408014	3300.700215	3703.489777	3399.478205	3428.37792	3597.465417	2825.06144	2634.901927	3000.63416	3211.64982	3768.270049	3677.541977
Iqce	477.3570023	521.2653678	639.2494334	751.3488488	790.0743067	844.833952	485.8681969	380.9073269	642.5070534	970.0524067	699.7270694	1023.79333	606.9009778	693.843468	772.2373523	776.3367447	659.4328481	783.4810928	940.396103	873.1356872	830.7414803	793.581974	982.7128028	946.6034603
Brat1	743.6461269	700.8944368	773.2151461	829.894258	851.1523703	853.4421582	543.5135762	436.6830426	619.7634409	759.6501193	643.4990013	791.9419144	630.3787719	731.673843	761.72422	666.0375351	574.200031	693.4514515	793.2171412	804.9582777	841.9264941	741.2003255	872.1576125	812.7991082
Amz1	282.2419294	270.5804963	289.7736612	414.4303829	526.0594511	507.8841662	222.346463	148.2817808	369.5837033	517.4428349	288.9497943	596.5615079	248.8646176	376.5841871	528.5238314	575.5356195	436.2574454	473.9576981	255.6266178	230.8735002	252.1712205	346.3736504	408.2593629	375.6494856
Gna12	1763.398489	2079.66123	1930.853642	2331.558463	2129.851186	2113.929496	1455.95758	1398.474043	1893.405742	2130.934795	1996.096417	2078.847525	1891.136316	1962.880592	2273.703788	2002.354883	2115.119646	2344.490905	1666.220772	1819.097244	1667.583877	2484.854448	2319.491248	2027.011273
Card11	4269.215966	3807.454126	5061.574101	5314.217029	5387.676288	5426.859141	5914.415915	3070.385131	5231.030878	9047.298361	6241.315556	8951.02769	5676.930616	5408.024057	6043.139577	5550.312792	3375.668151	5709.813776	8987.21218	7648.265753	8591.107426	5760.017017	8521.420649	8527.741972
Sdk1	584.1180799	553.6668138	645.0740296	923.9420506	1162.453469	910.0103704	474.339121	546.8740907	829.004676	1546.212159	1532.214855	1458.840369	1103.456323	939.7409053	941.4032079	2164.975512	1621.666494	1892.854606	1162.713798	692.6205007	438.2491775	1092.15737	1150.352046	1283.192048
Foxk1	3026.124338	2560.282679	2836.578351	3299.94068	3051.93292	3178.887578	2482.045331	2177.97368	2661.002664	3310.16622	2572.434114	3120.87636	2726.945786	2836.418341	2982.862347	3013.430971	2791.37476	2999.995979	3272.795334	3049.389587	3073.845159	3363.556601	3776.218461	3521.298386
Ap5z1	749.781821	870.2914702	687.3023521	827.8272736	756.5798847	743.994965	701.6266165	662.5066721	705.0519879	686.2539725	751.2694651	761.9835854	646.8132278	889.0138116	935.6687721	702.8039383	680.7410524	735.1180624	838.1454559	842.1459556	958.8607294	849.8922461	863.4866171	817.7856058
Radil	3.68141647	17.90606225	4.368447153	9.30143004	31.52416186	17.21641241	9.882065022	10.88306648	6.823083753	4.893076453	18.74268936	10.42028835	19.956125	11.17715624	22.93774314	32.52412592	34.7660175	11.16069933	8.520887259	12.39589263	6.100916624	7.857247267	8.670995319	4.986497596
Mmd2	4.908555293	3.979124945	13.10534146	0	13.79182081	12.29743744	6.588043348	5.441533241	5.685903128	12.23269113	4.68567234	59.91665799	38.73836028	38.69015621	27.71643962	84.84554587	62.80312839	8.18451284	5.422382801	4.648459736	3.050458312	0	2.16774883	0
Wipi2	3174.608136	3293.294339	3298.177601	3729.873446	4592.676331	4063.07333	4053.29367	6108.121063	3399.03289	4430.680728	7678.255074	3830.758504	4805.904455	3790.775527	3704.445517	4899.830274	5516.581939	4273.059749	2738.303315	3239.976436	3076.895617	3743.978323	2958.977152	3360.068297
Slc29a4	20.86136	23.59052646	26.21068292	45.47365797	29.55390175	41.81128729	18.11711921	19.04536634	30.70387689	29.35845872	20.30458014	33.86593713	36.39058087	16.33584373	17.20330735	46.66505023	38.13047081	43.15470407	24.78803566	34.86344802	24.4036665	32.08375967	29.62590067	35.73656611
Tnrc18	7991.128017	7255.081668	7957.854564	9451.286413	9696.635163	9039.846261	6148.291454	6668.598987	7379.165079	8624.047248	8224.916847	9142.500488	6742.822469	7780.160523	7924.990254	7941.543093	8101.603563	8092.251059	6882.553027	6985.860241	7810.190098	8687.496395	8952.802666	8314.153659
Fbxl18	536.2596658	578.1100099	588.2842166	606.6599371	643.289928	593.9662283	441.3989043	491.098375	502.6338365	667.9049358	668.4892538	659.0832379	612.7704263	587.2305931	655.637158	540.1833087	603.3586263	609.3741833	586.3919687	661.6307692	647.7139816	715.0095013	699.460289	666.528512
Actb	856777.2822	635014.0547	760677.7028	693007.1791	597168.1089	572671.9856	875901.7742	833223.8945	923937.6518	589802.8727	590207.2879	647237.9752	535179.8384	577241.6546	641939.5024	493287.7614	490887.1953	519111.6554	469349.0613	488299.0025	533516.0074	661326.1689	511422.5297	490365.5249
Fscn1	628.2950775	319.4668885	391.7040947	120.9185905	73.88475436	81.16308709	1067.263022	1093.748181	213.7899576	107.647682	471.6910155	373.8278444	2618.947933	852.9029991	1284.513616	680.1784594	425.0426011	501.4874231	1632.911849	1417.005476	1369.655782	185.954852	124.2842662	244.3383822
Rnf216	8063.529208	8609.405266	8262.189716	7653.009938	8275.092489	7726.479942	5945.709121	6859.052651	7809.019356	7897.425394	8162.441215	8307.574885	8660.958248	8204.032679	8583.49463	8702.324821	9335.236442	9017.845057	6003.352387	6431.918789	7473.622865	7967.9035	7640.592042	7558.699273
Olfr718-ps1	0	2.842232104	0	6.20095336	3.940520233	0	3.294021674	0	5.685903128	4.893076453	7.809453899	5.210144173	8.217227939	9.45759374	4.778696487	8.484554587	3.364453307	9.672606084	3.098504458	3.873716447	3.050458312	0	5.058080603	2.493248798
Sema3a	30.67847058	15.91649978	14.56149051	14.46889117	9.851300582	13.52718118	39.52826009	25.8472829	77.32828254	18.3490367	6.247563119	27.35325691	36.39058087	28.37278122	26.76070033	45.2509578	57.19570621	14.13688581	7.746261145	7.747432894	12.20183325	10.47632969	10.11616121	9.972995192
Mtrfr	652.837854	810.0361496	665.4601163	890.8702994	739.8326737	725.5488088	579.7478146	640.7405392	647.055776	765.7664648	805.9356424	730.7227203	764.2021983	782.4009367	715.8487337	755.1253582	758.1234785	866.0702678	866.031996	952.934246	805.3209944	860.3685758	841.8091288	806.9815276
Cdk2ap1	3817.628879	4131.468586	3953.444674	4001.681902	3392.78792	3189.955271	3142.496677	3538.35699	4000.601441	3191.509116	3414.293245	3044.026733	3980.659992	4128.669558	3932.867209	4120.665344	4322.201015	4936.005289	2865.341998	2878.17132	2968.095938	2949.086808	2584.679188	2880.533445
Sbno1	11905.70086	11346.75901	11598.22719	11131.74477	11250.18526	11119.34293	11303.43537	10582.42177	11321.77031	11057.12951	11323.70815	11833.53995	10175.27597	10434.30524	10531.29132	10165.91049	10353.54431	10517.84305	10767.30299	11057.13623	11237.88842	11136.99323	11638.64347	11095.78823
Kmt5a	7712.567504	10686.79271	10216.34174	13388.8918	13035.24093	13234.50217	8686.335154	10551.13295	11408.19604	11980.69769	16401.41508	11823.11967	11290.47119	11066.24446	10071.58072	12367.6524	15104.15238	11527.51431	8776.513877	10113.4989	9563.186808	12500.22563	12400.24589	11237.07233
Rilpl2	5195.705778	3228.491447	4058.287405	4103.997632	3361.263759	3428.525558	4692.333874	4562.725623	3760.656329	3529.131391	3064.42971	3726.55562	2829.07419	3767.561434	4270.243181	2808.387568	2832.869684	2994.043606	3674.826287	3597.133093	3947.293056	3664.75108	3602.798555	3536.257879
Snrnp35	1222.230268	1017.803316	1099.392534	947.7123718	815.6876882	817.7795896	889.3858519	952.2683172	1109.888291	789.008578	987.1149729	761.9835854	1043.587948	1048.073343	1111.524803	926.2305424	938.6824726	939.7308834	914.8334412	849.1186452	933.4402435	794.2367446	828.0800529	835.2383473
Rilpl1	198.7964894	129.6057839	256.282233	336.9184659	233.4758238	269.3138799	194.3472788	191.8140468	217.2014995	395.1159235	271.7689957	437.6521106	503.5986837	361.1081246	397.5875477	250.2943603	218.6894649	246.2794318	296.6818019	263.4127184	489.0901494	293.9920019	425.6013536	332.4331731
Tmed2	17656.07339	15869.31873	16122.48229	14301.46543	13897.22973	12882.79546	16552.45891	16230.73328	17253.30445	11032.66413	13355.72806	11166.6415	12213.1485	12014.58317	11691.55882	10773.97023	11633.15805	10958.31865	11926.14366	11685.45303	13767.73518	12343.73546	11632.14022	12029.92545
Ddx55	1306.902847	1228.696938	1185.305328	1364.209739	1217.620752	1093.242188	1340.666821	1138.640831	1331.638513	1305.228144	1163.608631	1250.434602	1271.322551	1308.587061	1259.664394	1262.784541	1250.455146	1308.033961	1462.494104	1365.097676	1395.076268	1329.184329	1399.643161	1416.165317
Eif2b1	1586.690499	1581.133719	1314.902593	1282.563853	1052.118902	992.4032012	1391.724157	1436.564776	1452.179659	912.5587584	960.5628296	864.8839328	1230.236411	1198.535061	1210.92169	1028.045197	1027.279743	1191.218642	1379.60911	1243.46298	1395.076268	1111.145718	1042.687187	1087.056476
Gtf2h3	683.5163246	752.6230611	573.7227261	592.1910459	548.7174424	601.3446907	754.3309633	667.9482054	763.0481998	603.0716728	623.1944212	570.510787	613.944316	661.1717806	632.6994149	625.0288546	602.2371419	683.7788455	745.9649483	693.395244	684.3194813	651.4967526	554.2211174	636.6095264
Tctn2	18.40708235	31.83299956	20.38608671	23.77032121	23.6431214	22.13538739	37.88124925	17.68498303	29.56669626	26.91192049	20.30458014	31.26086504	50.47725734	56.74556244	66.90175082	62.22006697	32.52304863	33.48209798	44.15368853	41.83613763	50.84097187	32.73853028	28.90331773	32.41223437
Sfswap	5903.764879	6723.015818	6118.738312	5707.977568	6489.051693	6045.420245	6143.350422	6140.770263	5970.198284	6932.266064	7806.330118	6573.899411	6191.094307	5702.929025	5627.392983	5913.734547	6216.388226	6401.033088	6011.873275	6194.072599	6035.84018	6272.702402	6223.60689	6206.527341
Mmp17	17.17994353	10.51625878	24.75453387	22.73682899	24.62825145	29.51384985	6.588043348	6.801916552	13.64616751	23.24211315	21.86647092	20.84057669	15.26056617	12.03693749	19.11478595	25.45366376	30.28007976	22.32139865	30.21041847	18.59383895	17.28593044	20.29788877	31.07106656	14.95949279
Zfp11	176.7079906	181.3344082	142.702607	127.1195439	135.947948	143.880018	171.289127	127.8760312	134.1873138	124.7734495	115.5799177	128.9510683	150.2578823	118.6498124	124.2461087	138.5810583	127.8492257	145.8331379	130.9118133	113.8872635	131.1697074	149.9424687	153.9101669	149.5949279
Mrps17	4377.204183	5087.311243	4179.147776	4360.303704	3894.21912	3583.473269	4163.643396	4058.023415	4278.073513	3142.578352	3728.233291	3333.189735	3291.586734	3410.752215	3098.506802	3086.963777	3382.397058	3416.662087	4248.049612	4436.180075	4286.910748	3878.206297	3946.025453	3746.521861
Nipsnap2	3845.853072	3210.585385	3534.073747	3609.988348	3506.077877	3508.458901	3071.675211	3281.244544	3263.708395	3571.94581	3192.504754	3647.100921	2712.85911	3114.127684	3181.656121	2990.805492	2894.551328	2891.365172	3081.462683	3038.543181	3189.762575	3564.571177	3789.947537	3556.203869
Psph	1332.672762	1340.680883	1246.463588	1581.243107	1325.985058	1315.825806	1515.24997	1368.54561	1329.364151	1417.768902	1401.01603	1410.646535	1476.75325	1563.942092	1268.266048	1299.550944	1294.193039	1544.640787	2195.290408	1929.885534	2024.4875	1477.162486	1508.030602	1636.402294
Sumf2	581.6638022	684.977937	680.0216068	618.0283515	558.568743	537.398016	660.4513456	525.1079578	634.5467891	639.7697462	579.4614793	534.0397778	640.9437793	691.2641243	551.4615746	561.3946952	513.6398715	587.7968312	750.6127049	742.2040713	699.5717729	629.234552	612.0277529	654.062268
Phkg1	137.4395482	111.6997217	109.2111788	88.88033149	82.75092489	84.85231832	103.7616827	142.8402476	93.2488113	80.73576147	95.27533757	91.17752304	123.2584191	141.0041249	167.254377	148.4797053	139.06407	142.1129048	82.88499425	83.67227526	82.36237443	67.44137238	90.3228679	91.41912259
Chchd2	50808.45584	52822.03098	41077.96473	45851.91613	44505.22064	39848.61627	48842.10637	53441.29796	44425.09832	34496.18899	44702.87601	37937.6648	40226.85243	42071.67586	38702.66285	36261.57221	40952.12565	40674.05263	43049.84631	46716.24561	44920.03228	40381.66756	37577.20338	40195.32604
Chchd2l	42.94985882	45.19149045	50.96521679	26.87079789	34.47955204	39.3517998	75.7624985	58.49648234	48.8987669	42.81441896	43.73294184	49.49636965	57.52059557	55.02599994	50.65418276	63.6341594	63.92461283	64.7320561	58.09695859	58.88049	38.63913862	51.72687784	38.29689599	59.00688822
Nupr1l	128.8495764	104.5941414	154.3517994	124.0190672	130.0371677	141.4205305	80.70353101	76.18146538	79.60264379	106.4244128	107.7704638	117.2282439	53.99892646	90.27703115	53.52140065	87.67373073	98.69063033	84.07726827	81.33574202	80.5733021	82.36237443	112.6205442	120.6713515	98.06778606
Vkorc1l1	4249.581745	6136.947559	5431.43596	5361.757672	6359.014526	5944.581258	4702.215939	5007.570965	5037.710171	5915.729431	9088.642448	5573.55173	7605.631403	5838.774463	6108.129849	7074.704433	7872.820738	6584.068557	4377.412173	5046.677787	4785.152272	6232.106624	5557.385416	4978.186767
Gusb	3861.805877	4761.022997	4174.779329	4154.638751	3577.992371	3759.326625	3014.029832	2939.788334	3860.728224	3352.980639	3454.902405	3296.718726	3916.096058	4337.596402	5153.346291	3621.490716	3876.971694	3781.244932	3480.395132	3470.075193	4305.213498	4117.197568	3866.541329	3419.075185
Asl	1459.068061	1330.164625	1536.237249	1599.845967	1350.61331	1372.394018	1360.430951	1307.328361	1466.963007	1262.413725	1210.465354	1349.427341	1284.235338	1551.905155	1527.271397	1203.392659	1282.978194	1299.849448	1323.83603	1287.623347	1447.950879	1229.004427	1268.855648	1377.935502
Sec31a	4445.923957	5283.709481	4470.377587	3726.772969	3581.932892	3780.232268	3832.594218	3474.418975	4875.093342	3776.231752	3265.913621	3997.483117	3543.973021	3884.491683	4361.038414	3562.098834	3427.256435	3730.649762	4131.855695	4148.750315	4379.441317	3947.611981	4334.052493	3986.704828
Lin54	3959.976983	5077.079207	4058.287405	4556.667227	5177.843586	4853.798557	3567.425473	4659.312838	4284.896597	4782.982232	6608.35989	4260.595398	6162.920954	5185.340713	5004.250961	5192.547407	5916.951882	5200.14184	4051.294579	4174.316843	4154.724221	5412.333826	4350.671901	3960.110174
Cops4	4199.269053	4194.850362	4198.077714	4044.055083	3482.434756	3339.984008	4206.465678	3815.875185	4282.622236	3470.414474	3333.074924	3291.508582	4164.960675	3972.189371	3863.09824	3323.117213	3621.273243	3859.369827	4011.014021	3792.368402	4161.841957	3762.3119	3662.050356	3811.346329
Plac8	109015.3316	105914.3582	62267.84572	37543.67212	34429.3104	33961.83297	137018.1255	154566.7517	98042.02763	28554.77091	27037.89129	31180.10781	103438.4653	105079.0251	116702.4584	38214.43386	37388.04811	60402.44881	90597.17185	88976.94256	127050.5719	49203.39193	46684.6388	40029.10945
Coq2	1947.469313	1998.657615	1633.799235	1442.755148	1286.579856	1261.717081	2070.292622	1745.371787	1967.322482	1319.907373	1233.893716	1309.048724	1812.485705	1618.108311	1647.694549	1346.215994	1270.641866	1413.688581	1831.216135	1702.111007	1978.730625	1441.804874	1490.688612	1474.341123
Hpse	1294.631459	1541.058247	984.3567585	914.6406206	772.3419656	885.4154955	1042.55786	1016.206333	1538.605386	1052.011437	690.3557247	1052.449123	1990.916941	2394.490779	3336.485887	1073.296155	899.4305173	1505.950363	1529.11195	1468.138533	2501.375816	1022.751686	1079.538917	1043.009081
Helq	727.6933222	1008.42395	703.3199917	721.3775742	770.3717055	761.2113774	688.4505298	635.2990059	644.7814147	1011.643557	1122.999471	889.6321176	1119.890779	1005.08428	1009.260698	948.8560213	1090.082871	1034.968851	1121.658614	1005.61679	1157.14052	863.6424288	849.0349583	793.6842007
Mrps18c	10849.13434	9495.613236	9443.126596	9117.468424	8389.367576	7800.264567	9280.906066	10117.17068	9779.75338	6537.150141	8268.649788	6829.196475	8592.872645	8713.023178	8461.16	7012.484366	8266.461775	7752.965799	8075.477244	8752.274941	9162.55995	7493.849581	7496.075453	7354.252871
Abraxas1	893.3570634	1106.480958	943.5845851	928.0760195	934.8884252	880.4965206	891.0328628	723.7239211	937.0368355	1089.93278	1016.790898	834.9256038	953.1984409	941.4604678	870.6784999	978.5519624	1029.522712	1138.391331	1207.642112	1147.394812	1007.668062	969.7152669	983.4353857	972.3670312
Gpat3	3573.428253	2537.544822	2492.927175	2462.811976	2853.921779	2298.391057	3005.794777	3575.08734	3192.066016	2608.009749	2110.114444	2525.617388	2471.03783	2391.051654	2610.124021	2845.153972	2696.048583	3481.394144	2184.445643	2001.161917	2151.589929	2079.551443	1961.090108	2563.059764
Rcc1l	927.7169504	1032.867147	749.9167613	538.4494501	567.4349135	517.7221161	998.0885672	912.8172012	960.9176286	643.4395535	562.2806807	582.2336114	737.2027351	724.795593	645.1240257	554.324233	564.1066711	651.0407941	994.619931	873.1356872	965.9784655	712.3904189	656.8278954	640.7649411
Gtf2ird2	1349.852706	1101.933387	1489.640479	1560.573262	1479.665347	1673.681235	1129.849434	986.2779	1217.92045	1423.885248	1260.445859	1593.001581	1136.325235	1202.833967	1117.259239	1411.264246	1383.911794	1211.3079	1418.340416	1524.694794	1292.377505	1631.033579	2014.561246	1772.699895
Ncf1	42035.64039	29015.21066	34271.92407	43693.98436	39545.0908	38961.97103	34262.76644	36719.46631	32711.00069	30405.57708	30895.76152	36271.7212	27216.63282	32111.11009	38177.96197	27915.59868	30714.09424	24280.47341	23213.9954	28220.02432	29197.97014	37985.86191	38033.15322	32044.06464
Gtf2i	4677.853194	4875.849174	4872.274725	5314.217029	4858.661447	4990.300112	5331.374079	3585.970406	4789.804795	6725.533584	5358.847266	6322.509955	4423.216411	4422.714745	4168.934815	5020.028131	4519.582275	5290.915528	6870.933636	6683.710358	4932.591091	6554.908533	7517.752941	6714.319013
Gtf2ird1	531.3511105	628.4175182	637.7932844	979.7506309	830.4646391	932.1457578	418.3407526	421.7188262	551.5326034	998.1875963	834.0496764	1004.255289	886.2867277	969.833249	986.3229549	1242.987247	1177.558657	1013.391499	795.5410196	885.5315798	632.46169	1088.883517	1127.229391	904.2182308
Nsg1	24.54277647	21.03251757	40.77217343	24.80381344	15.76208093	27.05436236	23.05815172	27.20766621	15.92052876	14.67922936	21.86647092	16.93296856	14.08667647	17.19562498	10.51313227	35.35231078	15.7007821	15.62497906	20.91490509	23.24229868	17.28593044	18.33357696	36.12914716	35.73656611
Zbtb49	300.6490117	294.1710227	369.861859	340.0189426	353.6616909	349.2472232	293.167929	244.8689959	282.0207951	298.4776636	285.8260127	355.5923398	299.3418749	321.5581872	326.8628397	319.5848894	305.0437665	308.7793481	341.6101165	362.5798594	318.2644839	332.6234676	374.2979646	451.2780324
Lyar	5502.490484	7121.496759	3400.108034	3446.696576	3263.735883	2893.587029	5965.473251	5894.540884	4511.195542	2997.009327	3073.801055	2971.084715	4220.133492	3925.761183	3559.173143	2883.334467	3274.734552	3577.376158	5684.981054	5779.584939	6726.260578	4263.211413	3336.165449	3428.217097
Tmem128	5706.195528	4473.389108	4883.923917	3660.629467	3495.241446	3384.254783	5173.261039	5329.98181	4647.657217	2951.74837	3703.243039	3261.550253	3580.363602	3709.95609	3822.00145	3074.236945	3116.605246	3281.245602	3653.911382	3728.064709	4223.867943	3281.055505	3312.320212	3588.616103
Slc2a9	2108.224498	1894.916144	2628.349037	3594.485964	3148.475666	3810.975862	1467.486656	1384.87021	2525.678169	3126.675853	3017.572987	3363.148064	2346.605521	3126.164622	3519.987832	3180.293878	3188.38025	2787.942692	2405.214085	2503.970311	2523.745844	3591.416772	4183.755241	2994.391806
Cct6a	13724.3206	15650.75108	9508.653303	8432.263077	7925.371318	7099.310633	14375.11058	13365.76602	12220.143	7510.872355	7304.963177	7213.444608	10188.18875	9674.258615	9806.84093	7448.024835	8278.798104	8965.761793	12001.28239	11508.03682	13251.19091	9518.400294	7915.896143	8268.444097
Auts2	873.7228422	1490.750738	1999.292647	2764.591706	2694.330709	2133.605395	2327.226313	999.8817331	2009.398165	3219.644306	2836.393656	4147.274762	1677.488389	2338.604998	1357.149802	2888.990837	2238.482933	1909.223632	3017.943342	2051.52023	1121.551839	2839.740116	4259.62645	2602.951745
Col26a1	28.22419294	16.20072299	34.94757722	39.27270461	45.31598268	43.04103103	14.82309753	14.96421641	35.25259939	64.833263	28.11403404	40.37861734	51.65114705	52.44665619	40.14105049	56.56369725	86.35430154	99.70224732	54.22382801	44.1603675	29.48776368	32.73853028	30.34848362	61.50013702
Ift22	600.0708846	565.8884119	438.3008644	610.793906	612.7508962	532.4790411	436.4578718	629.8574727	651.6044985	709.4960856	584.1471517	603.0741881	1136.325235	1168.442718	1240.549608	803.2045009	862.421531	1319.19466	934.1990941	808.8319941	886.6665494	552.6263911	570.1179422	644.0892728
Fis1	21607.4604	19322.63073	20122.52374	22446.41767	24045.05446	22303.86228	26365.34948	26689.36017	21448.36378	18247.50536	29722.78154	20072.08043	17217.44031	18119.03004	17351.44694	18863.99303	19938.87178	15596.70529	15116.82862	18108.0749	19244.32467	17933.51212	17856.46969	17360.49138
Cldn15	1221.003129	1232.676063	1517.307311	2867.940929	2409.628122	2395.540813	1424.664374	1413.438259	1620.482391	1651.413303	1775.869817	1977.249714	1355.84261	1621.547436	1656.296202	1445.202465	1584.657507	1144.343704	1240.176409	1601.394379	1492.690934	2187.588593	2424.265774	1916.477243
Znhit1	9953.322996	8295.338618	7716.133821	7747.057731	8150.966102	7221.055264	9689.364754	10597.38599	9374.917077	5083.906434	6538.074804	6239.147648	5882.361315	6710.592649	7600.994632	5189.719222	5433.59209	4608.624776	4684.93874	5469.687623	6500.526663	5448.346209	5719.966579	5046.335567
Plod3	2702.159689	2909.308782	2348.768419	2272.649406	2274.665304	2148.36232	2717.567881	3013.249032	3161.362139	1664.869263	1413.511156	1654.220775	1801.920698	2277.560529	2462.940169	1701.153195	1604.844227	1704.610811	1560.871621	1638.582057	2178.027235	1934.84714	2036.238734	1800.125632
Vgf	0	1.421116052	0	0	0	0	3.294021674	9.522683172	2.274361251	0	0	0	0	1.719562498	1.911478595	0	1.121484436	2.232139865	4.647756687	14.7201225	5.084097187	3.273853028	0	3.324331731
Ap1s1	2664.118385	3756.578172	2201.697365	2635.405178	2371.20805	2298.391057	2300.874139	2469.095708	2738.330946	2278.950358	2283.48432	2016.325795	2892.464235	3274.046997	3291.56614	2273.860629	2648.946237	2851.930701	2783.231629	2945.573986	2798.287092	2611.879946	2213.271555	2366.924192
Serpine1	174.2537129	84.13007027	39.31602438	4.133968907	3.940520233	2.459487488	107.0557044	198.6159633	23.88079314	20.79557492	0	10.42028835	44.60780881	43.8488437	81.23784028	16.96910917	4.485937742	0	21.68953121	3.873716447	15.25229156	0	0	2.493248798
Trim56	6957.877128	5278.30924	4717.922925	4716.858522	6677.211534	6309.815149	11715.18808	14828.17808	8081.942706	7709.041951	12404.53657	5681.662221	10783.35084	7338.232961	7590.4815	8577.884688	8580.477417	6683.026757	5629.9826	6714.700089	8145.740513	6624.314217	4945.357663	5223.356232
Gm31160	4.908555293	3.126455314	11.64919241	6.20095336	0	3.689231231	0	0	0	4.893076453	0	3.90760813	0	5.158687495	15.29182876	4.242277294	0	0	9.295513374	5.423203026	9.151374936	5.89293545	4.335497659	3.324331731
Muc3a	41.72271999	84.13007027	59.70211109	73.37794809	77.8252746	77.47385586	36.23423841	61.21724896	50.03594753	68.50307034	71.84697587	71.63948239	61.04226469	55.88578119	73.5919259	76.36099128	45.98086186	52.82731015	58.09695859	75.15009907	88.46329105	94.94173781	108.3874415	75.62854687
Ache	212.2950164	597.7214114	639.2494334	860.8990248	1323.029668	1025.606282	676.921454	1203.93923	550.3954228	1096.049125	2908.240632	625.2173008	1212.628066	774.6629054	629.832197	1522.977548	2117.362614	1123.510399	114.6446649	228.5492704	243.0198455	817.1537158	356.233391	596.7175457
Ufsp1	186.5251011	254.6639965	330.5458346	304.8802069	415.7248846	359.0851732	275.0508098	399.9526932	226.2989445	285.0217034	705.9746325	212.3133751	294.6463161	248.476781	187.3249023	452.509578	543.9199513	299.106742	130.1371872	152.624428	168.7920266	295.9563137	177.0328211	229.3788894
Srrt	5898.856324	6591.136249	6281.827006	6212.321774	6423.047979	5965.486901	6245.465094	7118.885863	6753.715735	6500.452067	8755.959712	5604.812595	7318.028425	6222.2369	5880.663897	6822.99598	7428.712901	6952.371634	6172.995506	6173.15453	6236.153609	5953.829117	5406.365581	5638.897698
Trip6	202.4779058	335.6676115	276.6683197	195.3300308	206.8773122	232.4215676	182.8182029	194.5348134	208.1040545	190.8299816	188.9887844	191.4727984	218.3434852	157.3399686	173.9445521	152.7219826	220.9324338	206.1009142	211.4729293	224.6755539	219.6329985	251.4319125	255.7943619	231.0410553
Slc12a9	3277.687797	2785.103239	3221.001701	2233.376702	2478.587226	2088.104877	2478.75131	3283.965311	2692.843721	1946.221159	1597.814268	2035.863836	2823.204742	2777.953216	3003.888612	2116.896369	1926.71026	2354.907558	2054.308456	1971.721672	2937.591355	2088.718232	2189.426318	1977.146297
Ephb4	24.54277647	9.095142732	23.29838482	5.167461133	7.881040466	14.75692493	16.47010837	21.76613297	6.823083753	13.45596024	6.247563119	22.14311274	16.43445588	12.89671874	27.71643962	45.2509578	47.10234629	4.464279731	8.520887259	7.747432894	8.134555499	4.583394239	7.948412375	14.12840986
Zan	17.17994353	17.05339262	13.10534146	21.70333676	44.33085262	28.28410611	6.588043348	12.24344979	14.78334813	37.92134251	34.36159716	44.28622547	26.99946323	15.47606248	20.07052524	39.59458807	53.83125291	37.20233109	41.05518407	22.46755539	9.151374936	28.15513604	43.35497659	44.04739543
Epo	88.35399528	57.69731171	78.63204876	95.08128485	103.4386561	108.2174495	69.17445515	68.01916552	70.50519879	75.84268501	74.97075743	75.54709052	79.82449998	99.73462489	99.39688693	117.3696718	104.2980525	82.58917502	92.95513374	92.19445144	79.31191611	102.7989851	100.4390291	94.74345433
Pop7	2682.525468	2585.862768	2469.628791	2391.501012	2222.453411	2177.87617	2546.278754	2250.073995	2557.519227	1904.630009	2261.617849	2022.838475	2163.478727	2144.294435	2095.936279	1828.421514	1986.148935	2064.729376	2388.946937	2405.577914	2649.831454	2151.57621	2060.083971	2184.91703
Gigyf1	1949.92359	2259.006076	2153.644446	2918.582048	2778.066764	2829.640354	1750.77252	1873.247818	1821.763362	3077.745089	2930.107103	3498.611812	2670.59908	2553.55031	2700.919254	2857.880803	2722.96421	2889.133033	2763.865977	3036.993695	2679.319217	3375.342472	3445.275473	3011.844548
Gnb2	36026.34157	32648.15173	32464.84309	33945.05218	32066.96852	28815.3554	32136.47545	36050.15772	35799.58327	24741.84108	27115.98583	25663.86766	25156.45639	26245.68241	26446.2621	23175.56085	26019.56039	24738.80613	21793.33111	23521.98101	26614.23195	28503.474	27269.55769	26020.37554
Actl6b	4.908555293	10.51625878	5.824596204	9.30143004	5.910780349	17.21641241	6.588043348	0	2.274361251	0	0	0	5.869448528	8.597812491	39.18531119	7.070462156	52.70976847	11.90474595	3.098504458	6.972689605	16.269111	7.202476662	3.612914716	2.493248798
Tfr2	112.8967717	697.7679815	190.7555257	254.2390878	399.9628036	303.7467047	283.285864	355.060044	249.042557	351.0782355	801.2499701	329.541619	521.2070293	352.5103121	352.6678007	605.2315605	754.7590251	512.6481224	256.4012439	295.9519366	309.113109	569.6504269	223.2781295	329.9399243
Mospd3	1376.84976	1870.472948	1938.134387	2188.936536	1837.267559	2075.80744	1274.786388	1240.669579	1762.62997	2044.082688	2052.324485	1926.450808	2136.479264	1997.271842	2077.777232	2230.023764	2394.36927	2322.913553	1968.324957	2196.397225	1915.68782	2503.842796	2497.246652	2254.727996
Myl2	155.8466306	114.826177	415.0024795	556.0188179	480.7434684	547.235966	103.7616827	69.37954883	184.2232613	382.8832324	298.3211389	515.8042732	95.08506615	214.085531	168.2101163	277.1621165	256.8199357	196.4283082	140.2073267	217.7028643	201.3302486	407.9220873	401.7561164	401.4130565
Ccdc63	557.1210258	306.9610672	522.7575093	749.2818643	604.8698557	585.358022	405.1646659	448.9264924	442.3632633	447.7164954	438.8913091	642.1502694	353.3408014	535.6437182	534.2582672	419.9854521	440.7433832	433.7791805	433.015998	528.3749234	675.1681064	601.0794159	523.1500509	513.6092524
Tmem214	1606.32472	1697.096789	1543.517994	1295.999252	1204.814061	1197.770406	1406.547255	1456.970525	1567.034902	1170.668541	1201.09401	1200.938232	1385.189853	1432.395561	1580.792798	1257.128171	1365.968043	1263.391164	1272.710706	1251.210412	1461.169531	1111.145718	1213.216762	1272.38797
Agbl5	469.9941693	432.303503	449.9500568	505.3776988	494.5352892	537.398016	373.87146	423.0792095	390.0529546	540.684948	506.0526127	509.291593	601.0315293	519.3078745	469.267995	574.1215271	587.6578442	691.9633583	594.9128559	570.9858043	453.5014691	550.6620793	566.5050275	627.4676142
Ost4	19594.95273	19856.1177	18664.91854	18302.11384	19574.53426	18780.64646	22055.12212	21132.19434	20296.39981	15851.12117	23985.95671	17840.83619	15273.47896	15797.62067	13409.97808	16206.91335	17920.1998	14872.74792	13349.13183	15473.94772	15518.69825	13769.17107	14307.86486	14611.26904
Emilin1	597.6166069	856.6487561	784.8643385	995.2530143	789.0891766	871.8883144	423.2817851	492.4587583	802.8495217	722.9520459	762.2027006	657.7807019	632.7265513	870.0986241	939.4917293	719.7730475	791.7680115	739.5823421	647.5874317	728.258692	808.3714527	893.107106	854.8156218	782.8801226
Khk	1140.011967	1374.787669	1909.011406	2722.218525	2126.895796	2442.271075	993.1475347	1048.855532	1364.616751	1768.847138	1764.936581	1945.988849	1516.6655	1883.780717	1691.658556	1472.070221	1545.405552	1641.366848	1782.414689	2007.359863	1920.771917	2350.626474	2581.788856	2189.072445
Cgref1	13.49852706	7.67402668	5.824596204	18.60286008	16.74721099	23.36513113	13.1760867	9.522683172	9.097445005	9.786152905	17.18079858	24.74818482	12.91278676	23.21409373	6.690175082	22.6254789	19.0652354	9.672606084	12.39401783	13.94537921	16.269111	20.95265938	20.23232241	20.77707332
Preb	5379.776601	4812.467398	5858.087632	4689.987725	5242.86217	4283.19746	4394.224913	4613.059805	4913.757483	3617.206768	3600.158248	4204.586348	3917.269948	3938.657902	4029.396878	3229.787113	3029.129461	3293.150348	4146.573591	4073.600216	5345.419782	3972.493264	3995.883676	3911.076281
Srsf9	11144.87479	13138.2179	10843.94198	10128.22382	9491.728111	8941.466761	9587.250082	9068.315147	10736.12229	7572.03581	8332.68731	7924.629288	8453.17977	8878.960959	8884.552508	7374.492029	8175.621535	8287.935321	9478.325137	9568.854368	10756.93283	9048.929769	9390.68793	9090.385118
Gatc	509.2626117	690.378178	589.7403657	578.7556469	584.1821245	635.7775155	497.3972728	420.3584429	584.5108415	524.7824495	641.9371105	498.8713046	670.2910219	675.7880618	676.6634225	629.2711319	717.7500388	686.7550319	567.8009419	566.3373446	580.6038987	612.8652868	599.0212599	629.12978
Triap1	1661.545967	1479.950256	1550.798739	1759.00377	1391.003642	1308.447343	1462.545623	1515.467008	1490.8438	1192.687385	1424.444391	1219.173737	1251.366426	1408.321686	1399.202331	1237.330877	1356.996167	1337.795826	1517.492558	1433.275085	1464.21999	1464.067074	1494.301527	1608.976558
Cox6a1	21096.97065	22599.1559	20000.20722	20870.34203	21936.87614	21043.37494	20582.69443	24620.21715	21995.34766	20136.23287	30281.93844	17491.75653	20114.60011	19350.23679	20670.72952	22344.07451	24687.23688	20329.58585	17357.82197	18611.65804	19205.68553	19754.42917	18451.15546	17731.15437
Pla2g1b	2.454277647	2.842232104	0	3.10047668	0	6.148718719	0	13.6038331	2.274361251	8.562883792	0	0	0	2.579343747	0	7.070462156	3.364453307	7.440466218	7.746261145	0	0	1.964311817	0	1.662165865
Rsrc2	15362.55093	12238.65144	13732.9417	13637.96342	14165.18511	12915.99854	15122.8535	16668.7767	13416.45702	13388.68044	15779.78255	13627.13209	13253.21478	12379.99021	12668.32439	12753.69964	13706.78277	12419.62621	10964.83265	11862.86925	11658.85167	11653.60724	12293.30361	12215.25694
Kntc1	1578.100527	2829.157836	1705.150539	2189.970028	2481.542617	2374.635169	1360.430951	2360.265043	1673.929881	2414.733229	4270.209392	2087.965278	3392.541249	2872.529153	2871.996589	3738.860388	4376.032268	3728.417622	2637.60192	2544.256962	2276.65872	2528.724079	1995.774089	1857.470355
Hcar2	4833.699825	1333.29108	1676.027558	177.760663	459.0706071	216.4348989	5033.265118	5875.495517	2613.241078	97.86152905	84.34210211	165.4220775	421.4264043	305.2223434	436.7728589	55.14960482	86.35430154	63.24396286	213.7968076	123.184183	582.6375376	85.77494933	79.48412375	79.78396154
Denr	7964.130963	7654.131056	6845.356689	5642.867558	5082.28597	5019.813962	7556.48572	7242.680744	6742.343929	5086.352972	4948.069991	5250.522791	5201.505285	5387.389307	5097.913412	4454.391158	4833.597917	5078.862241	7060.717034	7159.402737	7727.827724	5418.881532	5517.643354	5675.465347
Gm43518	7.36283294	5.968687418	2.912298102	6.20095336	4.925650291	0	14.82309753	4.081149931	10.23462563	9.786152905	0	3.90760813	4.695558822	4.298906245	6.690175082	4.242277294	12.33632879	5.208326353	7.746261145	9.296919473	12.20183325	4.583394239	7.225829432	7.479746394
Ccdc62	365.6873693	360.9634772	321.8089403	429.9327663	404.8884539	420.5723604	312.932059	282.9597285	283.1579758	400.009	427.9580737	446.7698629	336.9063455	475.4590307	377.5170225	429.8840991	495.6961205	441.9636934	437.6637547	475.6923797	384.3577473	455.0655709	486.2983208	437.9807055
Hip1r	3893.711486	2305.334459	3085.579839	3853.892513	3411.505392	3692.920463	3132.614612	3558.76274	2776.995088	3746.873294	3595.472575	3992.272973	2968.767065	3059.101684	3215.106996	3205.747541	3054.923603	3194.192147	3642.29199	3864.419528	3742.912349	3871.00382	3923.625382	3798.880085
Vps37b	6983.647043	5677.074404	8505.366607	7271.651307	7076.189208	7118.986533	8052.235982	5746.259103	8202.483852	9694.407722	8507.619078	7927.23436	5853.014072	5468.208744	6118.642982	5680.409296	5279.948723	5732.135175	7400.003272	7374.781372	6612.376801	6300.857538	6918.009098	7554.543858
Rbak	403.7286729	348.7418791	400.440989	392.7270461	384.2007227	367.6933794	411.7527092	282.9597285	326.3708395	400.009	304.5687021	402.4836374	273.5163014	296.6245309	312.5267502	325.2412592	301.6793132	332.58884	419.0727279	460.1975139	401.6436778	333.2782382	429.2142683	410.5549687
Spdye4a	1.227138823	4.831794577	10.19304336	6.20095336	4.925650291	6.148718719	4.941032511	8.162299862	4.548722502	1.223269113	0	0	7.043338234	11.17715624	9.557392974	9.898647018	13.45781323	5.208326353	6.197008916	6.972689605	5.084097187	5.238164845	3.612914716	5.817580529
Zfp12	185.2979623	152.9120872	152.8956504	208.7654298	190.1301012	201.677974	187.7592354	146.9213975	208.1040545	233.6444006	207.7314737	253.9945285	173.7356764	168.5171248	154.8297662	199.3870328	168.2226653	186.7557021	261.0490006	257.2147721	189.1284153	249.4676007	262.2976084	267.6087043
Zfp316	85.89971763	82.99317743	78.63204876	85.77985481	79.79553471	102.0687307	67.52744431	77.54184869	67.09365691	99.08479816	95.27533757	104.2028835	79.82449998	79.09987492	86.01653676	83.43145344	84.11133267	78.86894191	89.85662928	75.92484236	96.59784655	100.1799027	91.04545085	118.8448594
Zfp853	6.135694116	4.263348156	0	10.33492227	0	4.918974975	4.941032511	5.441533241	3.411541877	9.786152905	0	5.210144173	5.869448528	3.439124996	2.867217892	7.070462156	3.364453307	5.208326353	5.422382801	0	6.100916624	6.547706056	5.058080603	4.986497596
Ents15	1244.318767	1644.799719	1237.726693	1200.917967	1187.08172	1219.905794	1100.203239	1088.306648	1287.288468	1248.957765	1290.121784	1168.374831	1260.757544	1120.294968	1263.487351	1090.265264	1235.875848	1346.724386	1384.256867	1348.828067	1467.270448	1287.279011	1195.152188	1253.273062
Zdhhc4	1549.876334	1478.813364	1403.727685	1487.195314	1359.47948	1328.123243	1324.196713	1250.192262	1379.400099	1285.655838	1226.084262	1341.612125	1159.803029	1244.103467	1110.569064	1142.586684	1150.643031	1223.212646	1263.415193	1278.326428	1353.386671	1401.209096	1348.339772	1399.543659
Grid2ip	3.68141647	0	0	0	0	0	0	0	0	0	0	0	0	2.579343747	2.867217892	0	2.242968871	2.976186487	1.549252229	3.098973158	0	0	0	2.493248798
Kdelr2	5417.817905	5697.538475	4739.765161	4458.485466	3927.713542	3920.423055	5092.557508	4653.871305	5300.398896	3202.518538	3786.02325	3368.358208	3735.317043	3913.724246	3788.550575	3532.402893	3725.571295	3549.846433	3839.047023	3645.167177	4526.880135	3944.338128	3460.449715	3382.507536
Daglb	1171.917576	1431.916534	1428.482219	2304.687665	1956.468296	2159.430014	777.389115	697.8766382	1115.574194	1971.90981	2066.381502	1865.231614	1567.142757	2200.180216	2495.435305	2252.649243	2247.454809	2077.378168	1436.156816	1593.646946	1705.206196	2272.054001	2125.116436	2012.882863
Rac1	30224.42922	27390.02234	23920.16046	23424.10132	22248.17723	21023.69904	25100.44515	27102.91669	27369.6633	18017.53077	19454.91155	19056.10231	19748.34652	21240.89576	22994.13176	18774.90521	19415.13855	19556.52141	19666.98242	19889.98447	22808.2768	21437.18963	21016.3249	20569.30258
Fam220a	173.0265741	101.1834629	304.3351517	451.6361031	583.1969945	1047.74167	805.3882993	778.1392535	503.7710171	544.3547553	987.1149729	375.1303805	947.3289924	958.6560927	688.1322941	985.6224245	1039.616072	555.8028265	237.8102171	570.9858043	564.3347877	432.8033703	220.3877977	230.2099724
Fam220a.1	469.9941693	448.2200028	688.7585011	905.3391906	1229.442313	1261.717081	1455.95758	2131.720647	979.1125186	1251.404303	2825.460421	724.2100401	1989.743051	1530.410623	1349.503888	1955.689832	2210.445823	1084.075928	408.2279623	920.3950278	905.9861187	797.5105976	350.4527275	564.3053113
Rest	5508.626178	5064.289163	5041.188015	4074.026357	3792.750724	3754.40765	4751.626265	4615.780572	6098.699695	3865.530397	3706.366821	3897.187842	3554.538029	4142.426058	4120.192111	3502.706952	3524.825581	3529.013127	3936.649914	4054.231634	4210.64929	3948.266752	4032.012823	4055.684711
Noa1	1028.342334	1116.144547	1173.656135	1038.659688	805.8363876	841.1447208	1238.552149	1037.972466	1223.606353	846.5022263	887.1539629	866.1864688	1023.631823	1039.47553	959.5622546	883.8077695	881.4867664	909.2249719	1223.134635	1124.152513	1225.267422	946.7982957	895.2802666	1005.610349
Polr2b	3773.451882	4374.479431	3603.968901	3655.462006	3732.657791	3793.75945	3200.142056	3203.702696	3683.328046	3408.027749	3932.840984	3480.376308	4039.354477	4060.746839	4239.659523	3769.970422	4171.9221	4325.143013	3732.14862	3954.289749	3864.930681	3891.301709	3597.017891	3759.819187
Igfbp7	511.7168893	111.9839449	508.1960188	204.6314609	153.6802891	261.9354174	446.3399368	368.6638771	146.6963007	281.351896	232.7217262	250.0869203	136.1712058	140.1443436	165.3428984	161.2065372	162.6152432	133.9283919	257.9504961	206.8564583	219.6329985	185.3000814	232.6717077	147.1016791
Micall2	317.8289552	837.8900242	598.47726	769.9517089	1032.416301	903.8616517	456.2220018	994.4401998	476.4786821	841.6091498	2032.019905	708.5796076	1186.802492	767.7846554	738.7864769	1046.428399	1665.404387	954.6118158	319.9205853	440.0541884	460.6192051	869.5353642	580.9566863	608.3527067
Ints1	1527.787835	2043.564883	1515.851162	1616.381842	1575.222963	1505.206342	1241.846171	1607.973073	1635.26574	1645.296957	1849.278683	1441.9074	1824.224602	1600.912686	1641.960113	1675.699531	1943.532527	2098.95552	1912.551877	1778.810592	1778.417196	1765.916323	1587.514726	1650.530704
Mafk	3044.531421	2212.109246	2254.118731	2106.257158	2848.010998	2908.343954	4950.914576	6844.088434	3762.93069	2619.019171	5121.439867	1783.171843	4278.827977	2670.48056	3095.639584	3593.208868	4067.624048	2578.121545	1552.350733	2202.595172	2794.219814	2097.23025	1252.958824	1581.550821
Tmem184a	15.9528047	15.06383015	14.56149051	10.33492227	21.67286128	9.83794995	18.11711921	46.25303255	21.60643189	12.23269113	35.92348794	11.72282439	43.43391911	26.65321872	37.2738326	36.76640321	68.41055057	22.32139865	13.94327006	8.522176184	8.134555499	18.98834756	13.00649298	13.29732692
Gm26938	0	4.547571366	0	0	0	0	6.588043348	0	5.685903128	4.893076453	3.12378156	0	2.347779411	3.439124996	0	5.656369725	4.485937742	2.976186487	6.97163503	3.873716447	3.050458312	1.964311817	0	0
Psmg3	2147.492941	2588.989223	1780.870289	1748.668848	1661.914408	1510.125317	2071.939633	1999.763466	1901.366006	1425.108517	1575.947797	1487.496162	1697.444514	1551.045373	1511.023829	1320.762331	1507.275081	1543.152694	1922.622016	1993.414484	2063.126638	1828.774301	1564.392072	1584.875153
Commd8	4253.263162	3844.11892	4476.202183	5581.891516	4664.590826	4898.069332	3697.539329	3942.390833	4444.101885	4267.985936	4123.391659	4617.490274	4208.394595	4704.722995	4896.25242	4448.734788	4307.621717	4613.833102	4581.138841	4676.350495	4521.796038	5149.770813	5218.494016	5163.518261
Oas2	6143.056949	2218.077934	202.4047181	6.20095336	15.76208093	8.608206207	10919.68185	13012.06636	6953.859525	84.40556881	96.83722835	108.1104916	12868.17895	7502.45118	8825.296672	811.6890555	667.2832392	1682.289412	5441.748454	5516.946964	9867.21582	1788.178524	1384.468919	1004.779266
Oas3	6624.095368	2290.270629	222.7908048	134.3539895	145.7992486	94.69026827	15633.42686	19517.41935	11013.59436	184.7136361	306.1305928	298.2807539	22889.67537	15145.90648	16571.56368	3224.130743	2881.093515	4745.529354	11961.77646	13011.0388	19872.71908	4637.740199	2527.595135	2402.660758
Oas1e	0	6.537133839	11.64919241	11.36841449	19.70260116	23.36513113	18.11711921	39.451116	28.42951564	13.45596024	59.35184963	10.42028835	201.9090294	184.8529686	227.4659528	253.1225452	162.6152432	70.68442907	81.33574202	154.1739146	244.036665	80.53678449	13.72907592	42.38522957
Oas1c	333.7817599	191.2822206	238.8084444	286.2773468	244.3122544	264.3949049	793.8592234	863.8434021	708.4635297	288.6915107	263.9595418	299.58329	1514.31772	1179.619874	1036.977138	405.8445277	430.6500233	581.1004116	1119.334735	1086.190092	1214.082408	624.6511577	599.7438429	613.3392043
Oas1b	1201.368908	682.7041513	295.5982574	177.760663	229.5353036	174.6236116	2094.997785	2255.515529	1754.669705	276.4588196	246.7787432	270.927497	4427.91197	2520.018841	2550.868185	873.9091225	708.7781633	1029.760525	2441.621513	2521.014664	3353.470504	1037.81141	737.0346021	752.961137
Wdr95	101.8525223	144.9538373	295.5982574	211.8659065	223.6245232	177.0830991	286.5798856	156.4440807	255.8656408	237.3142079	415.4629474	454.5850791	126.7800882	208.0670623	155.7855055	236.153436	127.8492257	287.9460426	436.1145025	508.2315979	351.8195253	530.3641905	643.8214024	675.6704243
Hsph1	1666.454522	2283.449272	1298.884954	1257.76004	1246.189524	1099.390907	2091.703763	1886.851651	1687.576048	1466.699667	1391.644685	1480.983481	2130.609816	1758.252654	1877.07198	1392.881045	1526.340317	1538.688414	2543.87216	2268.448351	2887.767202	1603.533213	1336.055862	1552.462918
B3glct	652.837854	1118.986779	668.3724144	778.2196467	690.5761708	757.5221462	713.1556924	657.0651389	740.3045872	1018.983171	884.0301814	948.2462396	817.0272351	787.5596242	739.7422162	832.900442	965.598099	1090.772348	993.0706788	969.2038551	832.7751192	1031.263704	954.532068	891.7519868
Brdt	202.4779058	140.1220427	216.9662086	250.1051189	205.8921822	282.8410611	225.6404847	170.0479138	205.8296932	472.1818777	210.8552553	445.4673268	212.4740367	186.5725311	152.9182876	234.7393436	189.5308696	221.7258933	359.4265171	335.4638443	162.69111	295.9563137	515.9242215	346.5615829
Ephx4	13.49852706	9.379365943	8.736894306	10.33492227	10.83643064	15.98666867	23.05815172	10.88306648	18.19489001	40.36788073	10.93323546	19.53804065	12.91278676	6.018468744	10.51313227	15.55501674	7.850391049	8.18451284	17.81640063	18.59383895	8.134555499	18.98834756	35.40656422	24.93248798
Btbd8	474.9027246	532.9185195	531.4944036	640.7651805	671.8586997	689.8862403	403.517655	499.2606749	434.402999	837.9393425	866.8493828	773.7064098	713.724941	689.5445618	567.7091426	691.4911988	820.9266068	837.7964962	694.0649986	713.5385695	580.6038987	710.4261071	683.5634643	706.4204928
1700028K03Rik	34.35988705	15.63227657	24.75453387	24.80381344	28.56877169	49.18974975	24.70516255	36.73034938	43.21286377	37.92134251	60.91374041	29.958329	50.47725734	40.40971871	41.09678979	49.49323509	53.83125291	43.15470407	22.46415732	22.46755539	12.20183325	22.26220059	26.7355689	38.2298149
Vmn2r11	0	0.852669631	0	0	0	4.918974975	0	0	0	0	0	0	3.521669117	0	2.867217892	0	0	0	3.098504458	0	5.084097187	2.619082422	0	0
Vmn2r18	12.27138823	18.75873189	8.736894306	6.20095336	12.80669076	8.608206207	6.588043348	10.88306648	7.960264379	13.45596024	15.6189078	9.117752304	12.91278676	21.49453123	8.601653676	15.55501674	12.33632879	17.85711892	14.71789618	10.07166276	14.23547212	13.09541211	12.28391003	14.95949279
Rfc5	1763.398489	2175.728676	1338.200978	1990.506029	1589.014784	1764.682272	1455.95758	1948.0689	1644.363185	1378.62429	1814.917086	1230.896561	2282.041588	2118.500998	1878.983459	1807.210127	1989.513389	2154.01497	2309.160447	2196.397225	2324.449234	1910.620627	1463.23046	1585.706236
Ksr2	177.9351294	117.0999627	120.8603712	205.6649531	143.8289885	168.4748929	215.7584196	185.0121302	152.3822038	280.1286269	114.0180269	303.4908981	123.2584191	173.6758123	198.7937739	193.7306631	109.9054747	172.6188163	213.0221815	209.9554314	115.9174159	208.8718232	432.1046	260.9600409
Cxcl11	342.3717317	145.8065069	560.6173847	0	0	0	1220.43503	1175.37118	257.0028214	0	0	0	106.8239632	121.2291561	358.4022365	9.898647018	17.94375097	20.08925879	35.63280127	32.53921816	264.3730537	2.619082422	0	0
Abhd1	53.99410822	51.72862429	65.5267073	104.3827149	68.95910407	79.93334335	34.58722758	61.21724896	53.4474894	75.84268501	54.66617729	87.26991491	76.30283086	80.81943741	79.32636168	65.04825183	60.56015952	87.79750138	58.09695859	64.30369302	84.3960133	64.16751935	86.70995319	98.89886899
Gbp11	685.9706022	290.476121	369.861859	56.84207247	52.21189308	43.04103103	1095.262207	499.2606749	423.0311927	81.95903058	31.2378156	114.6231718	328.6891176	288.0267184	328.7743183	209.2856798	102.0550836	61.75586961	559.2800547	604.2997657	406.7277749	71.36999601	146.6843375	104.7164495
Atp10d	2522.997421	2886.286701	2762.31475	3459.098483	3164.237747	3470.336845	3844.123293	2494.942991	3064.701786	4429.457459	3607.967701	4522.405143	2813.813624	3176.031934	3171.142989	3661.085304	2987.634536	3424.102554	4208.54368	4450.900198	3330.083657	3857.908408	4991.602972	4451.280187
Ctbp1	7176.307839	8201.544959	7788.941274	8462.234352	8206.133385	7827.318929	6899.328396	7936.476232	7907.95407	7642.985419	10216.32759	7107.939189	7143.118859	6521.440774	6855.51798	7763.367447	9180.47159	8044.632075	6214.05069	6308.734606	6229.035873	8256.002566	7497.520619	7515.48296
Spon2	19.63422117	34.10678525	29.12298102	22.73682899	27.58364163	38.12205606	13.1760867	21.76613297	23.88079314	26.91192049	31.2378156	37.77354526	17.60834558	19.77496873	21.98200384	33.93821835	26.91562645	12.64879257	29.43579235	17.81909566	15.25229156	26.84559483	15.89682475	14.95949279
Tmem248	4650.85614	4913.082415	4805.291868	3832.189176	3858.754438	3713.826106	4590.219203	5018.454032	4723.848319	3689.379645	4126.51544	3540.292966	4108.61397	3807.111371	3837.293279	3341.500415	3686.31934	3389.132362	3808.836605	3892.310286	4573.653829	3734.811534	3686.618176	3530.440298
Sbds	3913.345707	3784.71627	4034.98902	4067.825404	4155.278585	3865.084587	5138.673811	5540.841223	4416.80955	3836.171939	5165.172809	3829.455968	3926.661065	3881.052558	3874.567112	3618.662531	3954.35412	3592.25709	3721.303854	3920.201044	4083.54686	3745.942635	3640.372868	3846.251812
Tyw1	1273.770099	1452.380605	1224.621352	1601.912951	1523.01107	1538.409423	1380.195081	1148.163514	1340.735958	1765.17733	1625.928302	1497.91645	1562.447198	1533.849748	1550.20914	1627.620388	1573.442663	1796.872592	1921.84739	1835.366853	1773.333099	1621.86679	1756.599135	1751.091739
Tpst1	1638.230329	1446.696141	799.425829	506.4111911	551.6728326	569.3713534	2969.560539	4127.402964	1423.750143	629.9835933	660.6797999	557.4854266	1878.223529	1570.820342	1966.911474	914.917803	917.3742683	1253.718558	1384.256867	1203.951072	2087.530305	618.1034517	541.2146245	600.8729603
Kctd7	146.02952	228.2312379	189.2993766	197.3970153	273.8661562	248.4082362	176.2301596	326.4919945	195.5950676	267.8959358	440.4531999	211.010839	286.4290882	214.9453123	202.616731	343.6244608	493.4531517	344.4935859	106.1237777	123.184183	107.7828604	252.0866832	159.6908305	191.9801574
Rpl21	117232.2532	94990.23914	123922.6527	124235.0671	102159.9573	99510.86375	130357.6137	122401.8487	120284.1435	102508.7284	116488.9381	95633.49884	99986.05567	97616.98368	76111.25468	93426.25874	99704.45226	100474.5677	107862.8133	110009.6734	98666.05728	99950.73294	105716.0523	116656.618
Rasl11a	67.49263528	29.27499067	84.45664496	19.63635231	13.79182081	25.82461862	41.17527092	13.6038331	13.64616751	14.67922936	14.05701702	9.117752304	17.60834558	18.91518748	10.51313227	15.55501674	6.728906614	13.39283919	28.66116624	25.56652855	16.269111	16.36926514	13.72907592	20.77707332
Gtf3a	2692.342578	2638.159839	2492.927175	2998.16095	2380.074221	2350.040294	2724.155924	2618.737872	2837.265661	2313.201893	2183.52331	2117.923607	2945.289271	3071.998403	2486.833652	2382.745747	2378.668488	2907.734198	3585.744284	3646.716663	3512.094337	2873.133417	2741.479687	3048.412197
Il12rb2	2606.442861	2577.051849	2996.754747	1496.496744	1673.735969	1752.384835	3644.834982	2454.131492	2299.379225	2322.988046	2427.178272	2381.035887	1538.969404	975.8517177	1205.187254	1316.520053	912.8883306	1356.396992	2484.225949	2462.908917	4141.505568	1600.914131	1481.295034	2884.688859
Mug2	0	3.126455314	0	2.066984453	0	2.459487488	0	4.081149931	7.960264379	3.669807339	0	23.44564878	136.1712058	90.27703115	34.40661471	156.9642599	225.4183716	9.672606084	12.39401783	0	0	0	0	0
Aplf	654.0649928	969.7695938	870.7771325	1168.879708	1519.07055	1430.191974	1291.256496	1881.410118	1062.126704	1357.828716	2822.336639	982.1121767	1600.011669	1173.601405	1027.419745	1668.629069	2060.166908	1295.385169	600.3352387	715.0880561	661.9494537	1109.181406	702.3506208	825.2653522
Try10	0	0	4.368447153	3.10047668	7.881040466	7.378462463	0	0	0	12.23269113	4.68567234	9.117752304	0	6.018468744	2.867217892	5.656369725	6.728906614	5.952372975	2.323878343	7.747432894	0	11.1311003	14.45165886	9.141912259
Klrg1	255.2448752	296.4448084	419.3709267	202.5644764	161.5613295	141.4205305	508.9263486	387.7092434	210.3784157	277.6820887	71.84697587	199.2880146	193.6918014	169.3769061	245.6249994	260.1930073	99.81211477	271.577017	623.5740222	612.8219419	568.4020655	289.4086077	326.6074903	494.4943449
Slco1b2	125.16816	99.47812364	148.5272032	86.81334704	175.3531504	227.5025926	131.760867	88.42491517	170.5770938	269.1192049	146.8177333	1393.713566	537.6414852	535.6437182	338.3317113	981.3801472	650.4609726	128.7200656	237.035591	107.6893172	53.89143018	55.65550148	64.30988195	101.3921178
Prss2	18.40708235	14.49538373	8.736894306	53.74159579	39.40520233	24.59487488	36.23423841	81.62299862	21.60643189	67.27980122	14.05701702	35.16847317	10.56500735	12.89671874	16.24756806	18.38320161	5.607422178	11.16069933	24.01340955	39.51190776	37.62231918	10.47632969	41.90981071	65.65555168
Gm5724	8.589971763	3.694901735	11.64919241	8.267937813	5.910780349	0	3.294021674	6.801916552	5.685903128	4.893076453	4.68567234	6.512680217	11.73889706	15.47606248	13.38035016	22.6254789	15.7007821	14.13688581	1.549252229	4.648459736	0	2.619082422	5.780663546	4.986497596
M6pr	7422.962742	8265.210958	7063.779047	5374.159579	4759.163311	5321.101179	6920.739537	6657.715921	6680.936175	4648.42263	4807.49982	4717.785549	6353.091087	6788.832743	8430.576342	5705.86296	5244.061221	5580.349664	5837.582399	6019.755359	7147.223825	5332.451812	5462.727051	5214.21432
Slco1a4	2.454277647	0	4.368447153	8.267937813	12.80669076	24.59487488	0	5.441533241	1.137180626	58.71691743	4.68567234	114.6231718	26.99946323	21.49453123	9.557392974	67.8764367	29.15859533	8.18451284	38.73130572	5.423203026	3.050458312	3.928623634	3.612914716	8.310829327
Ephb6	36.8141647	28.42232104	55.33366394	80.61239368	55.16728326	63.94667468	65.88043348	38.09073269	53.4474894	88.07537615	70.28508509	72.94201843	38.73836028	55.02599994	39.18531119	67.8764367	37.00898637	46.13089055	81.33574202	85.22176184	51.85779131	75.29861964	90.3228679	98.89886899
Trpv6	0	1.421116052	0	0	2.955390175	4.918974975	0	0	0	3.669807339	4.68567234	0	5.869448528	0	2.867217892	0	0	2.976186487	3.098504458	3.873716447	0	0	7.948412375	8.310829327
Trpv5	15.9528047	26.14853536	37.85987533	41.33968907	82.75092489	86.08206207	37.88124925	61.21724896	12.50898688	73.39614679	154.6271872	31.26086504	55.17281616	62.76403118	21.98200384	101.814655	114.3914124	78.86894191	10.8447656	11.62114934	27.45412481	28.15513604	8.670995319	31.58115144
Kel	5911.127712	13068.29899	12626.26842	15185.10129	29361.80138	27672.92347	21483.60936	32774.35471	14436.50804	23831.72886	64135.92109	15261.81482	33044.99521	19285.7532	16910.85113	36118.74888	45526.66066	22359.34503	3442.438453	6882.819383	8131.505041	16164.97671	6107.271036	10358.61767
Slco1a6	8.589971763	2.842232104	5.824596204	3.10047668	9.851300582	8.608206207	4.941032511	0	2.274361251	0	0	0	8.217227939	3.439124996	3.822957189	2.828184862	5.607422178	2.976186487	7.746261145	3.873716447	9.151374936	4.583394239	8.670995319	13.29732692
Gstk1	111.6696329	129.6057839	148.5272032	148.8228806	158.6059394	147.5692493	125.1728236	127.8760312	180.8117195	154.1319083	156.189078	157.6068612	98.60673527	97.15528115	74.54766519	155.5501674	150.2789144	157.7378838	152.6013446	113.8872635	93.54738824	129.6445799	160.4134134	147.932762
Pyroxd1	1332.672762	1178.105207	1212.97216	1211.25289	1126.003657	1115.377576	1075.498077	1163.12773	1223.606353	1148.649697	994.9244268	1190.517944	968.4590071	1200.254624	1220.479083	1196.322197	1014.943414	1104.165187	1079.828804	1155.916988	1140.871409	1101.978929	1250.791075	1194.266174
Phc1	455.2685034	422.9241371	544.5997451	597.358507	505.3717199	501.7354475	528.6904787	500.6210582	500.3594753	705.8262783	587.2709332	708.5796076	534.119816	498.6731245	532.3467886	617.9583924	494.5746361	698.6597779	731.2470521	677.1256349	609.074843	563.7574914	660.4408101	715.562405
Casp2	1764.625628	2219.49905	1731.361222	2075.252391	2110.148585	2190.173608	1701.362195	2265.038212	1812.665917	2343.783621	2638.033527	2205.193521	2431.12558	2330.866966	2274.659528	2558.093208	2739.786476	3040.174497	2440.072261	2343.59845	2134.303999	2590.927286	2330.329992	2405.154007
Rimklb	8.589971763	3.126455314	7.280745255	8.267937813	1.970260116	3.689231231	4.941032511	4.081149931	9.097445005	6.116345566	9.371344679	5.210144173	9.391117645	19.77496873	32.49513611	16.96910917	17.94375097	11.90474595	5.422382801	1.549486579	7.117736062	3.928623634	2.16774883	7.479746394
Recql	1392.802564	1779.805743	1402.271536	1619.482319	1379.182081	1518.733524	1283.021442	1301.886828	1472.64891	1438.564477	1591.566705	1457.537833	1693.922845	1780.606967	1659.16342	1835.491976	1774.188377	1982.140201	2003.183132	1943.05617	1671.651155	1736.451646	1763.102381	1737.794412
Aicda	39.26844235	9.095142732	37.85987533	47.54064243	70.92936419	70.0953934	54.35135762	61.21724896	36.38978002	28.1351896	21.86647092	57.31158591	61.04226469	61.04446869	38.22957189	36.76640321	34.7660175	31.99400474	27.11191401	17.81909566	40.67277749	28.15513604	33.96139833	34.07440024
Golt1b	1987.964894	2343.704593	1700.782092	1525.434527	1533.847501	1518.733524	1777.124693	1820.192869	1879.759574	1389.633713	1738.384438	1374.175526	1531.926066	1626.706123	1607.553498	1433.889725	1575.685632	1619.045449	1904.030989	1882.626193	2051.941625	1587.818719	1450.223967	1511.739855
Spx	28.22419294	51.44440108	39.31602438	29.97127457	33.49442198	30.74359359	51.05733594	31.28881614	46.62440565	51.37730275	46.8567234	41.68115339	31.69502205	41.26949996	26.76070033	28.28184862	39.25195525	42.41065744	38.73130572	40.28665105	27.45412481	41.90531876	46.24530837	42.38522957
Gys2	12.27138823	10.80048199	17.47378861	17.56936785	16.74721099	38.12205606	19.76413004	12.24344979	13.64616751	31.80499694	17.18079858	91.17752304	49.30336763	71.36184367	35.362354	113.1273945	75.13945718	11.90474595	30.21041847	11.62114934	7.117736062	5.89293545	14.45165886	13.29732692
Apobec1	7607.033566	5072.815859	6948.743272	3961.375705	4713.847328	4107.344104	8579.27945	9374.401391	7406.457414	3814.153095	3361.188958	4291.856263	9192.730285	9202.238709	13068.77915	4505.298486	4066.502563	5198.653747	6047.506076	4302.149486	10169.21119	3413.319167	3878.825239	4053.191463
Gdf3	25.76991529	98.90967721	0	26.87079789	32.50929192	39.3517998	16.47010837	38.09073269	35.25259939	18.3490367	32.79970638	41.68115339	19.956125	41.26949996	64.99027222	26.86775619	39.25195525	51.33921691	70.49097642	81.34804539	67.11008287	106.0728381	20.23232241	45.7095613
Dppa3	7.36283294	2.273785683	13.10534146	0	0	0	0	0	3.411541877	0	0	0	5.869448528	17.19562498	25.80496103	0	0	0	12.39401783	0	27.45412481	0	0	0
Ldhb	447.9056705	356.700129	939.2161379	1325.970527	836.3754194	1115.377576	469.3980885	306.0862448	577.6877578	862.4047248	837.173458	931.313271	299.3418749	520.1676557	348.8448435	777.7508371	695.3203501	612.3503698	426.044363	491.9619888	244.036665	948.7626075	1096.880908	920.8398894
Clcn1	47.85841411	68.78201691	52.42136584	46.5071502	66.98884396	93.46052453	65.88043348	68.01916552	46.62440565	63.60999388	139.0082794	58.61412195	73.95505145	83.39878116	59.25583644	100.4005626	96.44766146	81.8451284	67.39247196	61.97946315	54.90824962	45.83394239	43.35497659	56.51363942
Kcnj8	12.27138823	25.01164251	55.33366394	40.30619684	33.49442198	39.3517998	23.05815172	16.32459972	20.46925126	57.49364832	29.67592482	42.98368943	17.60834558	16.33584373	9.557392974	26.86775619	11.21484436	27.52972501	28.66116624	34.86344802	19.31956931	39.94100694	36.12914716	82.27721034
Gata2	735.0561551	912.0722821	1242.095141	1475.8269	1667.825189	1262.946825	2594.042068	3270.361478	1401.006531	1211.036422	2306.912682	1695.901928	916.8078601	1214.011124	1318.92023	796.1340388	879.2437975	1239.581672	2595.77211	2739.492271	2614.242773	2099.849332	2362.123641	1659.672617
Dnajb8	19.63422117	9.947812364	29.12298102	23.77032121	24.62825145	18.44615616	59.29239013	53.0549491	13.64616751	24.46538226	34.36159716	32.56340108	9.391117645	24.93365622	15.29182876	7.070462156	15.7007821	10.41665271	37.1820535	24.79178526	26.43730537	13.75018272	26.01298596	34.07440024
Fam131b	0	1.136892842	0	0	2.955390175	0	0	0	5.685903128	0	4.68567234	0	0	3.439124996	0	4.242277294	0	2.976186487	4.647756687	0	3.050458312	0	0	0
Slc2a3	20577.89093	18330.69173	29766.5989	22254.18812	28089.99848	20871.21082	21526.43164	23606.73158	19486.7272	16154.49191	15975.0189	20647.80136	13534.94831	14231.09923	14081.86281	11596.97203	11896.70689	10907.72348	12448.24166	13542.5127	15878.65233	16977.54703	16450.32329	15976.7383
Foxj2	1544.967779	1585.112844	1751.747308	1840.649656	1724.962732	1741.317141	1319.25568	1308.688745	1520.410496	1559.668119	1435.377627	1758.423659	1578.881654	1655.938686	1909.567116	1552.673489	1438.864531	1406.248115	1519.816437	1393.763178	1429.648129	1534.7823	1750.818471	1661.334782
C3ar1	1030.796612	1192.316368	531.4944036	219.1003521	178.3085405	153.717968	1068.910033	1108.712398	952.9573642	183.490367	268.6452141	316.5162585	883.9389483	3902.54709	7772.071966	152.7219826	104.2980525	156.9938372	1206.867486	660.0812826	1701.138919	271.7298013	314.3235803	266.7776214
Eefsec	2946.360315	3468.66006	3117.615118	3292.706234	2945.538874	3159.211678	3402.724389	2682.675888	3416.090599	3929.140391	3395.550555	3498.611812	3629.66697	3441.70434	3274.362833	4001.88158	3641.459962	4215.768159	4753.105839	4281.231417	3498.875684	3742.014011	4136.78735	3749.846192
Necap1	1945.015035	2035.038186	1996.380349	1607.080412	1546.654191	1544.558142	1716.185292	1763.05677	2177.700898	1522.970046	1535.338637	1641.195415	1607.055007	2005.869654	2627.327328	1456.515204	1517.368441	1473.956358	1539.956716	1599.070149	2006.18475	1640.200367	1726.973234	1631.415797
Zyx	37651.07338	27766.61809	33357.46246	24393.51703	25744.40381	21567.24578	23387.55388	29378.83797	29180.05485	17542.90235	15442.41414	18757.82156	17809.08072	18068.30295	20468.11279	15333.00423	15661.53014	15626.46715	16949.59401	17162.88809	22438.15452	18713.34391	18368.781	19133.19128
Clec4a1	2140.130108	2842.80055	3864.619581	1476.860392	1170.334509	1549.477117	1227.023074	1160.406964	3588.942054	1269.753339	899.6490892	1185.307799	4052.267264	5007.365995	10557.09628	2411.027595	2026.522375	2624.252435	1969.874209	1097.811241	4288.944387	889.833253	1104.82932	1335.550273
Rpia	2651.846997	3141.519144	3138.001205	3689.567249	3024.349279	3277.267077	2523.220602	2722.127004	3439.971392	3152.364505	3520.501818	2948.941602	3297.456183	3400.43484	3321.194058	3495.63649	3869.121303	3730.649762	2825.06144	3110.594307	2869.464452	3652.310438	3714.798911	3296.074911
Ruvbl1	3567.292559	4083.434864	2561.366181	2673.64439	2455.929235	2191.403351	3990.707258	3749.216403	3320.567427	2225.126517	2502.149029	2245.572139	3227.022801	2848.455278	2846.191628	2411.027595	2597.357953	2838.537862	3699.614323	3656.788326	4020.504055	2602.058387	2354.897812	2508.208291
Clec4a3	2800.330795	2885.718255	4087.410386	1629.817241	1566.356793	1990.955121	1465.839645	1285.562228	3758.381968	1488.718511	1108.942454	1613.842158	5885.882984	6814.62618	14007.31514	2600.515981	2203.716916	3142.108884	2987.732924	1460.391101	6151.757596	1006.382421	1365.681763	1594.017065
Clec4a4	34.35988705	43.48615119	71.3513035	36.17222793	48.27137285	39.3517998	32.94021674	19.04536634	83.01418567	53.82384098	42.17105106	41.68115339	100.9545147	94.5759374	166.2986377	115.9555794	81.8683638	87.05345475	51.12532356	31.76447487	90.49692992	22.9169712	36.12914716	44.04739543
Epha1	285.9233458	109.425936	512.564466	237.7032121	390.111503	318.5036296	156.4660295	202.6971132	239.945112	122.3269113	124.9512624	147.1865729	232.4301617	232.1409373	129.9805444	179.5897388	161.4937587	109.3748534	166.5446146	123.184183	221.6666373	183.9905402	199.4328923	221.899143
Eif2ak3	4876.649684	5007.728744	4939.257581	6847.919494	7581.560928	7535.869662	3893.533618	3596.853472	4630.599507	8265.629397	7632.960241	8437.828489	5957.490256	6965.087899	6434.992689	6830.066443	6966.661314	8759.660879	6693.544255	7427.463916	6922.50673	6229.487542	6854.421799	7429.881418
Tas2r143	12.27138823	5.400240997	37.85987533	18.60286008	25.61338151	23.36513113	11.52907586	17.68498303	19.33207063	11.00942202	6.247563119	11.72282439	28.17335293	12.89671874	15.29182876	9.898647018	14.57929766	14.88093244	14.71789618	8.522176184	11.18501381	7.857247267	13.00649298	9.972995192
Clec4b1	45.40413646	45.19149045	80.08819781	284.2103623	111.3196966	200.4482302	41.17527092	23.12651628	63.68211503	137.0061407	156.189078	100.2952753	35.21669117	101.4541874	54.47713995	156.9642599	128.9707101	128.7200656	29.43579235	51.90780039	34.57186087	187.2643932	195.0973947	114.6894447
Tas2r135	4.908555293	3.126455314	13.10534146	4.133968907	7.881040466	7.378462463	0	10.88306648	4.548722502	3.669807339	4.68567234	0	8.217227939	2.579343747	5.734435784	7.070462156	6.728906614	5.952372975	5.422382801	3.873716447	7.117736062	6.547706056	5.058080603	4.155414663
Olfr458	4.908555293	0	8.736894306	0	4.925650291	0	0	4.081149931	4.548722502	0	0	0	8.217227939	5.158687495	0	4.242277294	3.364453307	0	3.098504458	2.324229868	3.050458312	0	4.335497659	0
Olfr457	0	0	8.736894306	3.10047668	13.79182081	0	0	4.081149931	6.823083753	6.116345566	0	0	17.60834558	12.89671874	0	9.898647018	0	2.976186487	12.39401783	3.098973158	20.33638875	4.583394239	13.72907592	11.63516106
Sec61a1	6711.222225	7856.213758	5556.664779	4176.342088	4370.036938	4038.478455	5395.607502	5906.784333	6498.987275	4000.09	3950.021782	3970.12986	6423.524469	7019.254118	7378.307376	5988.681446	6599.935903	5442.701039	5326.329163	5512.298504	6592.040412	4667.204877	4425.097944	4452.942353
Olfr455	0	2.273785683	24.75453387	3.10047668	15.76208093	12.29743744	0	9.522683172	11.37180626	0	0	3.90760813	16.43445588	16.33584373	5.734435784	0	6.728906614	3.720233109	7.746261145	6.972689605	18.30274987	1.964311817	3.612914716	5.817580529
Kbtbd12	152.1652141	214.0200774	294.1421083	410.296414	704.3679916	882.956008	538.5725437	1104.631248	425.305554	550.4711009	1566.576452	407.6937816	541.1631543	591.5294994	367.0038902	967.2392229	1091.204356	688.9871718	50.35069744	109.2388038	110.8333187	398.7552988	182.0909017	295.0344411
Thnsl2	36.8141647	19.89562473	26.21068292	34.10524348	28.56877169	34.43282483	46.11630343	29.92843283	25.01797376	61.16345566	35.92348794	57.31158591	25.82557352	15.47606248	16.24756806	31.11003349	28.03711089	28.27377163	40.28055795	37.96242118	19.31956931	41.25054815	47.69047425	48.2028101
Clec4a2	10224.52068	7900.836802	15014.35287	19018.32396	15710.85417	17089.74881	10109.35252	9764.831401	11640.18088	10227.75305	12407.66036	13337.96908	9443.942682	11417.89499	12734.2704	10506.70676	11618.57875	8755.940646	8929.889848	11566.91731	12490.60997	14687.15945	16104.20606	13244.13762
Fabp1	1984.283477	1153.377788	937.7599889	382.3921239	649.2007084	705.8729089	1704.656216	1431.123242	1231.566617	1047.118361	349.8635347	844.0433561	586.9448528	358.5287809	323.0398825	765.0240053	933.0750504	301.3388818	302.8788108	280.4570708	247.0871233	129.6445799	190.0393141	201.1220697
Clec4b2	65.03835763	44.05459761	85.91279401	136.4209739	103.4386561	129.1230931	41.17527092	81.62299862	62.54493441	92.9684526	76.53264821	98.9927393	90.38950733	98.87484365	93.66245114	97.57237775	111.0269591	110.1189	88.30737705	144.8769951	98.63148542	166.3117338	184.2586505	135.466518
Tcaf1	18.40708235	15.06383015	29.12298102	6.20095336	9.851300582	13.52718118	11.52907586	2.720766621	12.50898688	9.786152905	7.809453899	27.35325691	7.043338234	4.298906245	5.734435784	8.484554587	7.850391049	3.720233109	9.295513374	3.873716447	6.100916624	8.512017873	7.948412375	6.648663461
Clec4n	11325.2642	2867.52797	6510.442407	152.9568495	161.5613295	223.8133614	6271.817267	7114.804713	3341.036678	128.4432569	159.3128595	178.4474379	1025.979603	930.2833115	2873.908067	281.4043938	194.0168074	281.249623	509.7039833	115.4367501	1453.034976	48.45302481	75.87120904	123.831357
Clec4d	29391.20196	14668.19144	20559.36845	7772.895037	12157.49005	7891.265604	28753.51519	36382.09125	19755.10183	5296.75526	4549.787842	7016.761666	10260.96992	6901.464086	7227.300567	3737.446296	3087.446651	3337.793146	6554.111555	4043.385227	11813.40822	3878.206297	3811.625025	4303.347425
Smyd1	223.3392658	165.4179084	314.528195	255.27258	250.2230348	275.4625986	307.9910265	238.0670793	242.2194732	308.2638165	273.3308865	328.2390829	325.1674484	351.6505309	284.8103106	369.0781245	298.3148599	273.0651102	491.8875827	357.1566564	331.4831366	316.9089731	581.6792693	463.7442764
Krcc1	9691.942426	7561.474289	8827.175547	8493.239119	8204.163125	7835.927135	8236.701195	7950.080066	8194.523588	6890.674914	6869.19565	6954.239936	6759.256925	7620.241211	7763.470312	7251.465987	7176.378903	6906.98479	7502.253919	7489.443379	7735.962279	8204.930459	9024.338378	8218.579121
Cd8b1	1975.693505	1010.12929	3234.107042	2710.850111	1802.788007	1983.576659	4891.622186	2520.790274	3726.54091	3006.79548	2349.083733	3222.474171	1625.837242	2674.779466	1301.716923	1938.720723	883.7297352	1599.700237	7427.115186	5371.295226	3851.712029	2883.609747	5492.352951	4690.632072
Clec4e	14456.92248	11534.34632	13374.72903	1496.496744	2927.806533	1662.613542	14320.75923	15209.08541	14045.31791	1007.973749	1016.790898	1492.706306	2144.696492	1793.503686	2300.464489	897.9486938	1002.607085	839.2845894	1232.430148	761.5726535	3135.871145	830.9038985	820.1316406	872.6370793
Mgll	6998.372709	7243.71274	8522.840396	11739.4382	14508.9955	12173.23332	9289.14112	10866.74188	10506.4118	12270.61247	23164.40216	10196.25215	10786.8725	9364.737365	7952.706693	14563.73795	18611.03421	10599.68817	3602.786059	5032.732408	4416.046816	11228.00634	8798.8925	8927.492863
Cd8a	1597.734748	1284.973134	2009.48569	1515.099604	1089.553844	1123.985782	3134.261623	1773.939837	2043.513584	1787.196174	1866.459482	1706.322217	1736.182875	1780.606967	1050.357488	1224.604045	663.9187859	1814.729711	5159.009923	3857.446838	3263.990394	1908.001545	2790.615327	3032.621621
Arhgef5	73.6283294	45.19149045	71.3513035	50.64111911	66.98884396	81.16308709	131.760867	68.01916552	64.81929566	77.06595413	109.3323546	100.2952753	102.1284044	69.64228118	63.07879363	86.2596383	78.50391049	121.2795994	105.3491516	116.9862367	84.3960133	76.60816085	66.47763078	111.365113
Rmnd5a	6503.835763	6412.35985	6555.583028	8006.46428	8993.252301	9140.685248	9071.73569	11696.5757	6846.964547	10138.45441	13190.16764	9111.239623	7087.946042	6562.710274	6332.728584	9139.279383	9269.06886	7437.490032	6134.264201	6868.099261	6154.808054	7986.237076	7634.088795	7625.185907
Vmn2r24	8.589971763	5.400240997	8.736894306	4.133968907	6.895910407	13.52718118	13.1760867	8.162299862	4.548722502	4.893076453	7.809453899	11.72282439	4.695558822	6.018468744	6.690175082	7.070462156	0	6.696419596	4.647756687	10.07166276	7.117736062	7.857247267	4.335497659	9.141912259
Rnf103	1641.911746	1393.830624	1668.746812	1807.577904	1700.33448	1763.452529	1385.136114	1558.999274	1397.594989	1690.557914	1591.566705	1781.869307	1301.843684	1534.70953	1581.748537	1472.070221	1217.932097	1421.129048	1494.253775	1547.937092	1494.724573	1614.664313	1815.128353	1867.44335
Abtb1	5335.599604	5065.710279	5175.153727	8073.641275	8076.096217	7878.968167	6905.916439	8839.77075	6129.403572	6407.483615	8890.282319	7117.056941	5329.459263	5638.445432	5368.387633	6444.019209	7402.918759	5513.385468	4151.995974	5049.002017	5697.239308	7275.156199	6092.096794	5978.810618
Vmn2r26	12.27138823	36.38057093	11.64919241	16.53587563	21.67286128	9.83794995	37.88124925	28.56804952	34.11541877	9.786152905	4.68567234	13.02536043	3.521669117	2.579343747	11.46887157	9.898647018	1.121484436	4.464279731	23.23878343	8.522176184	5.084097187	8.512017873	20.95490535	5.817580529
Chmp3	8185.015951	6751.43814	8639.33232	8367.153067	8810.01811	8889.817524	8258.112336	9239.723444	8200.209491	7827.699055	10063.26229	7928.536896	8822.955027	8533.328897	8638.927509	8818.280401	9411.497383	7290.168801	5956.87482	6782.102756	7385.159574	7497.778205	7687.559933	7222.110685
Tpk1	1738.855713	3019.587387	2465.260343	2532.055955	2946.524004	2738.639317	2221.817619	2145.32448	2015.084069	3471.637743	4009.373632	3529.872678	2771.553595	2618.893685	2244.07587	3545.129725	3801.832237	3556.542852	2670.910843	2754.987137	2200.397262	2962.18222	3309.42988	3132.351573
Vmn2r27	15.9528047	3.126455314	7.280745255	4.133968907	10.83643064	6.148718719	6.588043348	12.24344979	10.23462563	0	12.49512624	7.81521626	4.695558822	1.719562498	3.822957189	2.828184862	3.364453307	2.232139865	3.098504458	0	8.134555499	3.273853028	7.225829432	6.648663461
Podxl2	25.76991529	24.15897288	34.94757722	33.07175125	31.52416186	24.59487488	19.76413004	23.12651628	27.29233501	25.68865138	29.67592482	15.63043252	17.60834558	12.03693749	8.601653676	19.79729404	25.79414202	23.8094919	22.46415732	21.6928121	4.067277749	25.53605362	33.23881539	27.42573678
Cntnap2	120.2596047	103.4572486	145.6149051	127.1195439	164.5167197	151.2584805	75.7624985	140.119481	86.42572754	79.51249235	90.58966523	113.3206358	554.075941	725.6553742	659.4601152	855.5259209	898.3090329	496.2790968	127.8133089	136.3548189	122.0183325	148.6329275	119.9487686	124.6624399
Abcc9	14.72566588	10.80048199	21.84223577	7.234445587	7.881040466	8.608206207	11.52907586	9.522683172	31.84105752	9.786152905	7.809453899	39.0760813	23.47779411	24.93365622	28.67217892	31.11003349	31.4015642	8.18451284	6.97163503	6.197946315	4.067277749	4.583394239	5.058080603	4.986497596
Cd163	94.48968939	88.96186485	11.64919241	21.70333676	23.6431214	13.52718118	6.588043348	13.6038331	11.37180626	44.03768807	15.6189078	45.58876152	12.91278676	4.298906245	2.867217892	87.67373073	12.33632879	13.39283919	14.71789618	10.07166276	7.117736062	22.9169712	19.50973947	14.12840986
Kdm3a	5961.440404	5186.505143	4196.621565	4181.509549	4656.709785	4107.344104	5823.830319	6359.791976	5506.228589	4893.076453	5052.716673	4704.760189	3752.925389	3658.369215	3701.578299	4089.555311	3900.522867	3814.72703	3679.474044	3975.982561	3542.59892	3937.790422	4216.271474	4142.117336
Mcm2	3211.422301	6505.300839	2913.754251	3671.997881	3807.527675	3706.447644	3272.610533	4414.443842	3743.598619	3814.153095	5988.28925	3068.774918	5475.021587	4558.560183	4514.912441	4918.213476	6604.421841	6155.497702	5340.272433	4881.657467	5050.542145	4938.279907	3337.610615	3386.662951
Cmas	12797.83079	10872.67469	12120.9847	14717.9628	20554.73866	21754.16683	30710.16407	35016.26641	17338.593	18859.13992	42994.1675	13775.62119	20214.38073	17647.86992	14550.17506	26402.51978	29029.62462	16145.81169	6475.874317	9982.567284	11483.95873	12678.32324	7293.029646	8844.38457
Reep1	42.94985882	47.18105292	71.3513035	55.80858024	45.31598268	43.04103103	46.11630343	66.65878221	44.3500444	78.28922324	34.36159716	109.4130276	50.47725734	67.92271868	35.362354	59.39188211	65.04609726	75.1487088	93.72975985	63.52894973	43.72323581	48.45302481	78.03895787	42.38522957
Mrpl35	3772.224743	4108.446506	3036.070771	2860.706483	2625.371605	2455.798256	3699.18634	3562.84389	3595.765138	2101.576336	2680.204578	2210.403666	3628.49308	3643.752934	3109.019934	2388.402116	2701.656005	2825.88907	3824.329127	3821.808647	4023.554514	2498.604631	2409.091533	2630.377482
St8sia1	868.8142869	536.329198	924.6546474	1559.53977	1228.457183	1374.853506	1087.027152	599.9290399	1158.787057	2956.641446	1027.724133	2739.233299	1041.240169	1223.468717	859.2096283	1107.234374	543.9199513	835.5643563	1869.172814	1812.899297	1120.53502	1672.938897	3177.919784	1712.030841
Cul1	8435.352271	9454.40087	8869.40387	8491.172134	8503.642662	8561.475944	7673.423489	7816.762501	8759.702359	8478.478223	9561.895354	8532.91362	8981.430137	8338.158554	8447.779649	8918.680963	9668.317319	9119.779444	8169.98163	8434.630192	8395.878094	8511.363102	8466.504346	8323.295571
Pex5	1342.489873	1333.859526	1384.797748	1520.267065	1436.319625	1419.12428	1329.137745	1201.218463	1373.714196	1357.828716	1247.950733	1497.91645	963.7634483	1103.099343	1061.826359	1094.507542	985.7848189	1124.998492	1148.770528	1365.097676	1346.268935	1394.006619	1537.656503	1480.989786
Tpra1	593.9351905	698.3364279	835.8295553	951.8463408	1079.702544	1153.499632	792.2122126	1066.540515	759.6366579	1151.096235	1702.46095	841.438284	1142.194684	882.1355616	934.7130328	1189.251735	1242.604755	976.9332145	678.5724763	817.3541703	740.2445504	920.6074715	799.8993181	951.5899579
Clstn3	13.49852706	58.54998134	11.64919241	37.20572016	31.52416186	34.43282483	44.4692926	63.93801559	38.66414127	19.57230581	34.36159716	36.47100921	21.1300147	22.35431248	22.93774314	21.21138647	32.52304863	27.52972501	30.98504458	51.1330571	24.4036665	53.69118966	32.51623244	53.18930769
C1rl	4306.030131	2772.028971	4298.551999	3243.098607	3251.914322	2684.530593	2735.685	3017.330182	3219.358351	1726.032719	2080.438519	1977.249714	1656.358375	2148.593341	2375.012154	1846.804715	1974.934091	1562.497906	1398.974763	1661.824356	1911.620542	2454.735	2666.33106	2108.4574
C1ra	332.5546211	151.7751943	382.9672004	179.8276474	189.1449712	159.8666867	191.0532571	153.7233141	163.7540101	129.666526	124.9512624	192.7753344	100.9545147	153.9008436	177.7675093	139.9951507	112.1484436	100.4462939	113.8700388	118.5357233	99.64830486	146.013845	167.6392428	145.4395132
Col1a2	233.1563764	60.2553206	426.651672	42.37318129	17.73234105	44.27077478	220.6994521	17.68498303	23.88079314	69.72633945	26.55214326	80.75723469	136.1712058	205.4877185	72.6361866	80.60326858	109.9054747	17.85711892	61.97008916	12.39589263	47.79051356	22.9169712	63.587299	8.310829327
C1s1	240.5192094	56.27619566	113.579626	13.43539895	50.24163297	62.71693093	164.7010837	106.1098982	68.23083753	56.2703792	23.4283617	229.2463436	97.43284556	130.6867499	129.0248051	158.3783523	130.0921945	17.1130723	87.53275094	37.18767789	32.538222	21.60742998	31.7936495	36.56764904
Plxna1	338.6903152	253.8113269	145.6149051	70.27747141	64.03345378	56.56821221	265.1687447	310.1673948	138.7360363	112.5407584	81.21832055	80.75723469	178.4312353	172.8160311	320.1726646	100.4005626	128.9707101	135.4164852	161.1222318	129.3821293	196.2461514	78.57247267	83.09703847	100.5610349
Ezh2	10469.94844	15481.63827	9684.847338	13178.05938	14975.94714	14244.12178	10437.10767	14078.60688	12073.4467	15833.9954	21515.04549	13968.39653	19815.25823	16841.39511	15205.81222	19627.60294	22756.04068	23613.06359	16825.65383	16323.06636	13382.36062	15525.26583	13533.97853	13979.64601
Pdia4	5427.635015	5695.26469	3539.898343	2882.40982	2971.152256	2889.897798	5484.546087	4463.417641	4346.304351	3239.216612	2787.975042	3630.167953	4276.480197	4192.293371	4754.803004	3016.259156	2832.869684	3681.542685	5235.697908	4794.886218	5816.207182	2915.693507	3035.570944	3248.703184
Chchd6	906.8555904	1339.259767	431.0201191	686.2388385	734.9070234	698.4944465	928.914112	916.8983512	727.7956004	741.3010826	745.021902	804.9672748	1014.240706	1023.139686	801.8652705	839.9709041	976.8129434	977.6772611	1036.449741	1006.391533	836.8423969	808.6416979	672.7247201	740.494893
Lpcat3	4070.419477	5069.973627	4902.853855	5254.27448	5709.813817	5201.816036	4389.28388	5199.385012	4641.971314	5984.232501	9921.130234	5130.689475	6017.358631	5458.75115	5288.105532	6654.718981	8171.135598	6279.009442	3509.056299	3548.324266	3638.179947	5354.714013	4550.104793	4734.679467
Zfp786	15.9528047	19.61140152	14.56149051	14.46889117	6.895910407	12.29743744	9.882065022	13.6038331	15.92052876	17.12576758	15.6189078	14.32789648	24.65168382	13.75649999	19.11478595	12.72683188	12.33632879	17.1130723	16.2671484	8.522176184	13.21865269	9.821559084	17.34199064	16.62165865
Emg1	8513.889156	10074.29169	6902.146502	6929.56538	6146.226433	5837.593552	8554.574287	8367.717742	8192.249227	5946.311159	6727.063589	6137.549836	7626.761417	7073.420336	6496.160004	6135.747059	6818.625368	7520.823253	8630.109542	8478.015816	8768.034008	6894.734477	6663.659902	7215.462022
Zfp398	2250.572602	2089.893266	2134.714509	2222.008287	2118.029625	2254.120282	2346.990443	1522.268924	2186.798343	2890.584914	2369.388313	2961.966963	2197.521529	2247.468185	1975.513128	2447.793998	2175.679805	2659.222626	2926.537461	2861.126968	2533.914038	2473.068577	3116.500234	2934.553835
Zfp282	1113.014913	1163.3256	1112.497875	1369.3772	1200.873541	1377.312993	1026.087751	899.2133681	1048.480537	1690.557914	1382.27334	1550.017892	1297.148125	1414.340155	1420.228596	1563.986229	1453.443829	1726.188163	1510.520923	1534.766456	1291.360685	1456.209827	1439.385223	1584.875153
Immt	6424.07174	7330.685042	5635.296828	5656.302957	5559.088918	5567.049928	6606.160467	6165.257162	6220.378022	5415.412364	6338.152785	5271.363368	6550.304557	6503.385368	6464.620607	5625.259691	6328.53667	6261.896369	6925.93209	6844.856962	7249.922588	6030.437278	5811.734612	5671.309933
Zfp212	1197.687492	1032.867147	1154.726197	1413.817366	1299.386547	1350.258631	971.7363938	1203.93923	964.3291705	1383.517367	1408.825483	1311.653796	1230.236411	1152.966655	1124.905153	1361.771011	1258.305537	1386.158856	1236.303279	1177.6098	1099.181812	1476.507716	1433.604559	1378.766585
Txnrd3	272.4248188	251.253318	186.3870785	182.9281241	183.2341908	183.2318178	291.5209181	350.9788941	247.9053764	215.2953639	257.7119787	173.2372938	347.4713529	290.6060622	223.6429956	254.5366376	277.0066556	358.6304717	309.8504458	326.9416681	246.0703038	269.7654895	159.6908305	252.6492115
Phb2	9594.998459	9622.376788	7337.535068	7137.297317	6245.724569	5615.009934	10124.17561	8996.214831	7968.224643	5897.380394	6047.6411	5710.318014	7078.554925	7039.029086	6345.153195	5148.710542	6017.885481	6541.657899	8735.458693	8671.701638	9548.951336	6753.958797	5737.308569	6393.521001
Vmn1r42	18.40708235	15.91649978	23.29838482	0	0	3.689231231	4.941032511	20.40574965	11.37180626	0	0	0	0	0	5.734435784	0	6.728906614	2.976186487	4.647756687	12.39589263	25.42048593	3.273853028	0	0
Vmn1r43	13.49852706	19.32717831	14.56149051	0	0	3.689231231	0	23.12651628	5.685903128	0	0	0	0	1.719562498	9.557392974	0	0	9.672606084	10.07013949	13.17063592	41.68959693	3.928623634	3.612914716	0
Zfp956	283.4690682	385.4066733	348.0196232	367.9232327	339.8698701	361.5446607	372.2244491	274.7974287	302.4900464	467.2888012	424.8342921	454.5850791	327.5152279	302.6429997	292.456225	322.4130743	325.2304863	404.7613623	458.5786598	453.2248243	376.2231918	400.06484	428.4916853	471.2240228
Zfp777	895.811341	1104.491396	739.7237179	780.2866311	809.7769078	858.3611332	953.6192746	710.120088	871.0803592	1003.080673	770.0121545	954.7589198	766.5499778	841.7258429	689.0880334	759.3676355	797.3754337	968.7487016	1170.460059	1165.988651	1026.987632	1008.346733	1182.145695	1053.813159
Ptcd3	2251.799741	3142.371814	2093.942335	2076.285883	2053.996171	2118.848471	2409.576854	1924.942384	2335.769005	2256.931514	2230.380034	2263.807643	2501.558963	2312.81156	2411.330247	2385.573931	2407.827083	2537.19898	2567.110943	2462.134174	2468.837594	2120.147221	2216.88447	2147.518298
Vmn1r46	3.68141647	0	0	0	0	0	0	0	0	0	0	0	0	2.579343747	0	0	0	0	3.873130572	0	3.050458312	0	5.058080603	0
Zfp746	1783.03271	1651.336852	2184.223577	2311.922111	2142.657877	2158.20027	2012.647243	1605.252306	1793.333847	2267.940936	1989.848854	2218.218882	1885.266867	1862.286186	1784.365268	1925.993891	1767.45947	2031.991324	2148.038215	2076.312016	2045.840708	2058.598784	2401.14312	2371.079607
C2cd5	5765.098192	7286.346221	6184.26502	7889.679658	9024.776463	9162.820635	7143.086	8630.271721	6355.702516	9888.907511	14111.6832	8703.545842	9837.195733	8955.481491	8453.514085	10786.69707	11328.11428	10033.4687	7453.452474	8429.206989	8032.873555	9612.687261	8751.924608	8335.761815
Etnk1	9626.904069	8290.506824	6209.019554	6158.580179	6315.668803	6245.868475	16718.80701	18212.81176	10674.71453	7470.504474	7329.95343	7447.901096	13733.33567	10515.12468	11376.16486	7357.522919	7048.529678	8348.203097	11725.5155	11014.52535	12976.64966	8017.666066	8129.058111	7783.922747
V1ra8	3.68141647	1.136892842	4.368447153	0	0	0	0	0	2.274361251	0	0	0	0	0	0	0	0	0	3.098504458	2.324229868	0	1.964311817	0	0
Polr1a	2569.628696	2973.259004	2650.191273	3639.959622	3124.832545	3357.200421	2824.623585	2266.398595	2872.51826	3472.861012	2823.89853	3606.722304	2690.555205	3073.717966	3363.246587	3112.417441	3217.538846	3001.484072	2935.058348	3210.536191	3050.458312	3434.926597	3318.823458	2925.411923
Chst13	461.4041976	212.5989614	432.4762682	707.9421753	557.5836129	600.114947	344.2252649	378.1865603	301.3528658	396.3391927	442.0150907	509.291593	259.4296249	318.9788434	337.375972	374.7344943	379.0617392	321.4281406	370.2712827	447.8016213	445.3669136	618.1034517	626.4794118	551.0079844
St3gal5	16849.84318	18364.79852	31599.89056	49191.12951	63406.91107	65887.21031	40630.11034	52750.22324	33096.50493	57748.08829	110813.027	47947.65429	55991.01729	48256.08239	50452.52177	73954.20597	79080.35349	45890.56349	19817.25989	36130.1533	32925.6302	50635.37524	38203.68279	35887.8232
Atoh8	14.72566588	7.10558026	11.64919241	19.63635231	9.851300582	15.98666867	16.47010837	23.12651628	22.74361251	15.90249847	6.247563119	27.35325691	14.08667647	4.298906245	10.51313227	24.03957133	8.971875485	19.34521217	12.39401783	11.62114934	5.084097187	12.44064151	18.06457358	8.310829327
Uroc1	25.76991529	20.74829436	40.77217343	16.53587563	39.40520233	39.3517998	39.52826009	34.00958276	48.8987669	88.07537615	29.67592482	145.8840369	184.3006838	136.7052186	112.7772371	427.0559142	282.6140778	43.15470407	56.54770636	19.36858224	17.28593044	7.202476662	11.56132709	14.12840986
Ptpn6	35150.16445	21911.90418	26065.06801	20552.02642	19054.38559	18417.87205	26259.94078	25882.65286	24325.43076	15568.546	14136.67345	15976.90711	16545.9754	18372.66551	21626.46882	14138.09613	14403.22461	14491.79605	14410.36961	14230.48474	18429.8523	16813.85438	16872.31172	15972.58288
Zxdc	1047.976555	1063.27903	1402.271536	1854.085055	1562.416272	1781.898685	1012.911665	933.2229509	1157.649877	1771.293676	1480.672459	1832.668213	1096.412985	1277.634936	1377.220327	1265.612726	1309.893821	1326.635127	1463.26873	1534.766456	1430.664948	1811.750266	1813.683187	1658.010451
Krba1	148.4837976	114.2577306	155.8079485	184.9951086	158.6059394	158.6369429	179.5241812	121.0741146	164.8911907	255.6632446	182.7412212	238.3640959	145.5623235	133.2660936	128.0690658	161.2065372	153.6433677	180.0592825	275.7668968	256.4400288	162.69111	229.8244826	293.3686749	286.7236118
Grcc10	1398.938259	719.0847223	2064.819354	1702.161697	1430.408845	2154.511039	1131.496445	965.8721503	1299.797455	1385.963905	1080.82842	1615.144694	866.3306027	1103.099343	1033.15418	1156.727609	991.3922411	1154.760357	1552.350733	1451.868924	1533.363712	1407.102031	1987.825677	1973.821965
Gm45234	7.36283294	3.694901735	8.736894306	7.234445587	5.910780349	11.06769369	9.882065022	4.081149931	13.64616751	14.67922936	4.68567234	0	5.869448528	2.579343747	3.822957189	0	3.364453307	3.720233109	8.520887259	4.648459736	5.084097187	7.202476662	5.780663546	5.817580529
Atn1	1184.188964	884.2184075	1189.673775	985.9515842	868.8847113	994.8626887	894.3268845	825.7526694	792.614896	855.0651101	743.4600112	834.9256038	613.944316	655.1533118	685.2650762	661.7952578	736.8152742	583.3325515	823.4275597	850.6681318	894.8011049	940.2505896	1111.332567	1013.921178
Cfap100	3.68141647	0.852669631	8.736894306	4.133968907	6.895910407	12.29743744	0	5.441533241	0	0	0	5.210144173	2.347779411	8.597812491	9.557392974	8.484554587	12.33632879	5.952372975	3.873130572	6.972689605	8.134555499	8.512017873	10.11616121	17.45274159
Klf15	7.36283294	7.10558026	11.64919241	5.167461133	8.866170524	8.608206207	6.588043348	0	10.23462563	3.669807339	9.371344679	19.53804065	28.17335293	26.65321872	19.11478595	53.73551238	54.95273734	3.720233109	15.49252229	6.197946315	6.100916624	0	3.612914716	2.493248798
Zfp467	245.4277647	150.9225247	455.774653	785.4540923	495.5204193	576.7498158	294.8149398	383.6280935	287.7066983	776.7758868	563.8425715	836.2281398	529.4242572	574.3338744	742.6094341	673.1079972	567.4711244	592.261111	526.7457579	447.8016213	527.729288	856.4399521	1122.171311	819.4477716
Sox5	1527.787835	775.0766947	1274.13042	1269.128454	1149.646778	1274.014519	1233.611117	1003.962883	1192.902476	2219.010171	983.9911913	2494.356523	1936.918014	1700.647311	1314.141534	3166.152953	2605.208344	1471.724218	2025.647289	1094.712268	924.2888686	1337.041577	1846.19942	1812.591876
Eno2	12.27138823	11.65315163	16.01763956	16.53587563	6.895910407	13.52718118	14.82309753	16.32459972	6.823083753	14.67922936	15.6189078	14.32789648	42.2600294	31.81190622	22.93774314	19.79729404	19.0652354	14.13688581	38.73130572	29.440245	16.269111	11.1311003	25.29040301	15.79057572
Lrrc23	6.135694116	12.22159805	17.47378861	71.31096364	71.91449425	52.87898098	11.52907586	12.24344979	21.60643189	100.3080673	39.0472695	96.38766721	14.08667647	21.49453123	43.00826838	26.86775619	14.57929766	32.73805136	50.35069744	58.10574671	25.42048593	52.38164845	83.81962141	59.83797115
Spsb2	1106.879219	777.0662572	1456.149051	1742.467894	1592.955304	1472.003261	699.9796057	695.1558716	1007.542034	1118.067969	1291.683675	1241.316849	921.5034189	1192.516592	1202.320036	977.1378699	1166.343813	924.1059043	921.8050762	1074.568942	1116.467742	1266.981122	1429.269062	1419.489649
Tpi1	22962.22166	20994.43166	9568.355414	11126.57731	11011.78379	8637.720056	21070.20964	22650.38212	18019.76419	6055.18211	6506.836989	5861.412195	9649.37338	13459.01567	14407.76991	6817.339611	7282.919925	7824.394275	10936.17148	10619.40627	13331.51964	8462.910077	6582.730613	7526.287038
Aldh1l1	142.3481035	122.2159805	109.2111788	52.70810356	80.78066477	95.92001202	126.8198344	138.7590977	142.1475782	106.4244128	62.47563119	268.3224249	198.3873602	155.6204061	152.9182876	320.9989819	259.0629046	61.75586961	135.55957	68.95215276	38.63913862	25.53605362	32.51623244	40.7230637
Bcat1	511.7168893	644.0497947	254.8260839	340.0189426	463.9962574	400.8964605	411.7527092	639.3801559	574.2762159	711.9426238	766.8883729	608.2843323	860.4611542	790.1389679	905.0851146	913.5037105	1025.036774	1837.795156	814.1320463	877.0094036	562.3011489	589.9483156	342.5043151	653.2311851
Usp5	2275.115378	2644.981196	2441.961959	2963.022214	2632.267516	2800.126505	2001.118167	2114.035664	2523.403808	2526.050719	2638.033527	2338.052198	2775.075264	2955.068153	3111.887152	2435.067166	2803.711089	2898.805639	2725.134671	2896.765159	2784.051619	2909.800571	2634.537411	2574.694925
Slc41a3	368.141647	528.0867249	538.7751489	733.7794809	607.8252459	561.9928909	671.9804215	757.7335038	428.7170958	567.5968685	634.1276566	595.2589718	549.3803822	653.4337493	777.9717881	608.0597454	613.4519863	630.2074887	733.5709304	692.6205007	795.1528	804.0583037	770.9960004	708.9137416
Cdca3	5972.484653	9061.888617	6886.128862	9250.788921	9701.560813	8668.46365	5871.593634	10774.23582	6995.935209	7557.356581	14358.46194	6187.046206	10606.09349	8827.374084	7855.221285	10970.52908	15629.00709	11815.46035	6467.35343	6855.703368	6090.74843	9254.527739	6682.447059	6809.89355
Gnb3	8.589971763	3.126455314	5.824596204	4.133968907	8.866170524	6.148718719	0	5.441533241	0	3.669807339	0	7.81521626	8.217227939	12.03693749	4.778696487	12.72683188	17.94375097	14.13688581	3.873130572	4.648459736	6.100916624	6.547706056	6.503246489	5.817580529
Sh2d6	4.908555293	5.968687418	7.280745255	8.267937813	6.895910407	4.918974975	4.941032511	0	0	7.339614679	0	15.63043252	14.08667647	16.33584373	19.11478595	4.242277294	4.485937742	9.672606084	15.49252229	15.49486579	18.30274987	14.40495332	13.00649298	4.155414663
P3h3	88.35399528	86.97230238	64.07055825	76.47842477	33.49442198	47.96000601	44.4692926	96.58721503	60.27057316	64.833263	60.91374041	36.47100921	57.52059557	79.09987492	111.8214978	130.0965037	171.5871186	63.24396286	28.66116624	60.42997657	29.48776368	47.1434836	29.62590067	36.56764904
Iqsec1	12698.43254	9135.218205	12182.14296	8548.014207	10646.30054	8977.12933	11265.55412	12584.906	10060.63699	8571.446676	8976.186312	8334.928142	8918.040093	7609.923836	8326.400759	7914.675337	7834.690267	7658.471878	6791.921772	7112.91814	8360.289414	7138.963913	7074.087014	7531.273536
Gpr162	20.86136	13.07426768	40.77217343	27.90429012	30.5390318	28.28410611	14.82309753	32.64919945	31.84105752	48.93076453	21.86647092	66.42933821	30.52113235	40.40971871	30.58365752	16.96910917	19.0652354	25.29758514	34.85817515	32.53921816	47.79051356	47.1434836	59.97438429	34.07440024
Irag2	7694.160422	6455.846001	9151.896786	12901.08347	11614.68339	12494.19644	5863.358579	5294.611844	8547.049582	15078.01509	13141.74902	15042.98876	11147.25664	11676.68914	11725.0097	13776.08846	13798.7445	17573.63716	12018.32417	12366.45239	10300.3809	12633.14406	13159.68056	14409.31589
Cd4	801.3216516	499.3801806	870.7771325	1386.946568	987.1003183	1154.729375	998.0885672	485.6568418	875.6290817	2094.236722	749.7075743	1965.526889	1068.239632	909.6485615	716.804473	1037.943844	599.994173	858.6298016	2178.248634	2220.414267	1263.906561	1643.47422	2953.919072	1835.031115
Sspo	4.908555293	2.842232104	0	8.267937813	2.955390175	3.689231231	4.941032511	0	10.23462563	14.67922936	7.809453899	0	30.52113235	10.31737499	19.11478595	19.79729404	20.18671984	11.90474595	18.59102675	34.08870473	17.28593044	7.202476662	10.11616121	6.648663461
Lag3	382.8673129	215.4411935	350.9319213	244.9376577	259.0892053	301.2872172	312.932059	289.7616451	228.5733057	424.4743823	323.3113914	355.5923398	417.9047352	265.672406	320.1726646	240.3957133	198.5027451	292.4103224	632.0949094	516.753774	726.0090783	353.576127	380.0786281	425.5144615
Ptms	5149.074503	5011.707869	6951.65557	6009.757298	5811.282213	6295.058225	4993.736858	4164.133313	6359.114058	6635.01167	5964.860888	7651.096719	6064.314219	6266.945525	7672.675079	5636.572431	5268.733878	5419.635593	6850.01873	6596.164366	8041.008111	5952.519575	7704.179341	7336.80013
Slc25a13	1967.103534	2754.975578	1435.762964	1560.573262	1594.925564	1604.815586	1564.660295	1599.810773	1747.846622	1848.35963	1530.652964	2164.814904	1746.747882	1904.415467	1974.557388	2333.252511	2404.46263	1975.443781	1704.177452	1771.06316	1654.365225	1804.547789	1778.276623	1703.720012
Lrrc61	596.3894681	570.15176	553.3366394	647.9996261	563.4943933	574.2903284	456.2220018	491.098375	459.4209727	612.8578257	531.0428651	582.2336114	469.5558822	521.0274369	548.5943567	506.2450904	435.135961	553.5706866	549.9845413	597.3270761	557.2170517	652.8062938	679.2279666	695.6164147
Capg	22695.93254	10843.11548	14816.31659	16718.80375	13226.35616	12788.10519	21394.67077	21234.22309	18849.90605	10646.11109	10852.01714	12577.28803	11761.20096	15985.05298	18875.85112	10628.31871	11893.34244	10174.83755	9830.780019	10245.20526	12283.1788	12779.15791	13027.44788	12032.4187
Mlf2	3907.210013	4015.505516	3784.531384	3738.141384	3337.620637	3537.972751	3546.014332	3860.767835	4091.575891	3211.081422	3476.768876	3191.213306	3756.447058	3703.07784	4539.761662	3417.861406	3575.292381	3808.774657	3829.75151	3625.023851	4457.736413	3708.62071	3604.966304	3740.70428
Rarres2	1038.159445	173.6603815	251.9137858	35.13873571	53.19702314	116.8256557	559.9836846	395.8715433	204.6925126	174.9274832	48.41861418	265.7173528	96.25895586	99.73462489	97.48540833	124.4401339	112.1484436	34.97019123	115.4192911	51.90780039	194.2125125	64.16751935	157.5230816	38.2298149
Gm45021	39.26844235	64.80289197	26.21068292	46.5071502	54.1821532	54.10872473	60.93940097	104.7495149	67.09365691	37.92134251	57.78995885	36.47100921	96.25895586	77.38031242	52.56566135	52.32141995	88.59727041	95.98201422	90.6312554	86.77124841	67.11008287	54.34596026	41.18722776	66.48663461
Casc1	137.4395482	117.3841859	142.702607	99.21525376	132.0074278	118.0553994	153.1720078	112.9118148	164.8911907	102.7546055	118.7036993	138.0688206	124.4323088	99.73462489	128.0690658	144.237428	135.6996167	124.2557858	121.6163	119.3104666	83.37919386	122.4421032	125.7294321	118.0137764
Nup210	7053.593956	9485.665423	6552.67073	7597.201358	8299.72074	8299.540527	7544.956644	7116.165096	7436.024111	10209.40402	11265.91819	9099.516799	10145.92873	8300.328179	7713.771869	9727.541834	10056.35093	11741.05569	11349.82183	10958.74383	9469.63942	10064.47898	9408.029921	9697.075659
Repin1	188.9793788	241.3055056	148.5272032	126.0860517	144.8141186	138.961043	153.1720078	204.0574965	134.1873138	160.2482538	149.9415149	183.6575821	206.6045882	157.3399686	145.2723732	161.2065372	177.1945408	212.7973338	195.980407	176.64147	171.8424849	211.4909056	126.4520151	168.7098353
Zfp775	105.5339388	99.47812364	122.3165203	147.7893884	124.1263873	111.9066807	108.7027152	108.8306648	119.4039657	137.0061407	123.3893716	136.7662846	113.8673014	112.6313436	111.8214978	142.8233355	144.6714922	162.2021636	158.0237274	143.3275085	126.0856102	129.6445799	126.4520151	160.399006
Etfrf1	2214.985576	1789.469333	1853.677742	1608.113905	1730.873512	1458.47608	1579.483393	1855.562835	1573.857986	1182.901232	1176.103757	1310.35126	1090.543536	1096.221093	1213.788908	1118.547113	1215.689128	1015.623639	1090.673569	1128.800973	1193.746019	1472.579092	1482.017617	1295.658292
Elmod3	316.6018164	298.4343709	381.5110514	378.258155	405.873584	381.2205606	332.6961891	282.9597285	336.6054652	488.0843761	426.3961829	451.980007	382.688044	378.3037496	352.6678007	401.6022505	340.9312684	480.6541177	446.1846419	471.8186633	372.1559141	391.5528221	425.6013536	454.6023642
AI854703	26.99705411	33.82256204	17.47378861	24.80381344	24.62825145	9.83794995	49.41032511	32.64919945	38.66414127	22.01884404	23.4283617	23.44564878	23.47779411	16.33584373	10.51313227	5.656369725	24.67265758	17.85711892	33.30892292	45.70985408	43.72323581	29.46467725	33.96139833	33.24331731
Cops7a	1997.782004	1894.347697	1390.622344	1490.295791	1275.743425	1260.487337	1706.303227	1545.395441	1611.384946	1203.696807	1238.579388	1213.963592	1337.060375	1401.443436	1561.678012	1271.269096	1211.20319	1322.170847	1706.50133	1545.612862	1818.073154	1440.495332	1386.636668	1439.435639
Gimap8	3210.195162	3189.83709	3417.581823	3212.09384	2915.984972	3430.985045	4784.566481	2485.420308	3098.817205	4434.350535	3686.06224	4441.647908	2061.350323	1776.308061	1629.535502	2531.225452	1632.881338	2938.984156	4882.4684	4855.316195	3752.063724	3636.595943	4631.034083	5811.762948
Hdac11	65.03835763	88.10919522	96.10583737	140.5549428	144.8141186	126.6636056	95.52662854	146.9213975	76.19110191	145.5690245	307.6924836	140.6738927	161.9967794	91.1368124	73.5919259	226.254789	233.2687626	206.8449609	93.72975985	112.337777	72.19418005	101.4894439	89.60028496	182.8382452
Gimap9	4602.997726	2624.232901	3822.391259	3327.84497	2723.884611	2732.490599	5344.550166	4206.305196	3753.833245	3388.455443	2841.079329	3472.561092	2827.900301	2629.21106	2244.07587	2508.599973	2050.073548	2912.198478	5196.966602	5221.769771	4514.678302	3030.278363	3639.650285	4520.260071
Kras	13065.34705	12219.32426	13492.67711	12418.4426	12985.98443	12392.12771	14039.12037	12905.95647	13701.88936	12547.07129	13012.11209	12885.98908	10979.39042	11074.84227	12331.90415	10967.7009	10984.94005	10750.72964	12366.13129	12766.21992	13413.88202	11804.20448	12816.45366	12475.3859
Pianp	6.135694116	6.821357049	10.19304336	11.36841449	0	18.44615616	0	6.801916552	7.960264379	4.893076453	12.49512624	20.84057669	25.82557352	22.35431248	46.83122557	121.6119491	57.19570621	78.12489529	43.37906241	51.90780039	8.134555499	6.547706056	7.225829432	18.28382452
Gimap4	13331.63618	9860.840061	13805.74915	11113.14191	8763.716998	10208.10282	16957.62358	11195.95464	11858.51956	13163.59893	10469.3539	11709.79903	8974.386799	8685.510178	7997.62644	9581.890314	6516.946055	11860.8472	19278.12011	20064.30171	14975.71667	12335.87821	14369.28441	20984.84405
Retsat	131.3038541	246.1373002	129.5972655	210.8324142	189.1449712	169.7046366	93.8796177	114.2721981	130.7757719	161.4715229	126.5131532	140.6738927	132.6495367	158.1997498	181.5904665	181.0038312	177.1945408	207.5890075	178.1640063	207.6312016	151.5060962	252.0866832	184.2586505	168.7098353
Lmntd1	24.54277647	12.79004447	20.38608671	34.10524348	38.42007227	38.12205606	21.41114088	19.04536634	18.19489001	46.4842263	20.30458014	45.58876152	28.17335293	37.83037496	38.22957189	32.52412592	32.52304863	25.29758514	12.39401783	26.34127184	12.20183325	17.02403575	40.46464482	28.25681971
Gimap6	8945.842022	5926.622383	9858.129076	9416.147677	7470.241231	8638.9498	12316.34704	8219.435961	8329.848082	11244.28969	8181.183905	10637.81187	6456.393381	6615.156931	5415.218859	6716.939048	4853.784637	8108.620085	13846.4418	15800.88939	10249.53993	9415.601308	12920.50561	15158.95269
Gm28053	861.4514539	918.0409695	856.215642	834.0282269	894.4980928	971.4975576	1126.555412	609.451723	727.7956004	1310.12122	1098.009218	1185.307799	592.8143013	552.8393432	506.5418276	591.0906362	462.0515875	891.3678529	1263.415193	1314.739362	976.1466599	851.8565579	964.6482292	1333.057024
Tuba3b	0	0	0	0	0	0	0	0	0	0	0	0	0	0	0	0	0	0	3.873130572	0	0	0	0	0
Tgoln1	4434.879707	4208.493076	3921.409394	3092.208742	3206.598339	3173.968603	4237.758883	4508.31029	3849.356418	3267.351801	3062.867819	3443.905299	3173.023874	3340.250153	3725.471781	2715.057468	2494.181385	2915.918711	3855.314172	3996.125887	4152.690582	3271.233946	3434.436729	3616.04184
Gimap7	2552.448752	1881.841876	2379.347549	2980.591582	2272.695044	2305.76952	3348.373031	1675.992238	2009.398165	3515.675431	3368.998412	2947.639066	1992.09083	1765.130904	1585.571494	1900.540228	1316.622727	2645.829787	4354.17339	4935.114754	3777.48421	2659.6782	2703.182791	5241.640056
Rassf8	160.7551859	189.0084349	215.5100596	404.0954606	318.1970088	339.4092733	141.642932	126.5156479	151.2450232	341.2920826	270.2071049	359.499948	238.2996102	275.989781	173.9445521	486.4477963	453.079712	351.1900055	139.4327006	134.0305891	107.7828604	381.0764925	411.8722776	299.1898558
Gimap1	6105.015646	3620.435254	6191.545765	6549.24024	4974.906794	5130.490899	7902.357996	5942.154299	5549.441453	6795.259923	5710.272691	5904.395885	4905.68508	4703.003433	3356.556412	4707.513703	3602.208007	5899.545664	8239.69798	7980.630624	6225.985415	5223.105121	6252.510208	8482.032411
Gimap5	4465.558178	3062.505092	4524.255102	2988.85952	2291.412515	2673.462899	5729.950702	4187.259829	3053.32998	2908.933951	2937.916557	3023.186157	1631.706691	1526.971498	1275.911962	1952.861647	1534.190708	2408.478915	4118.687051	4057.330607	3481.589754	2779.501221	3462.617464	4998.132757
Bhlhe41	165.6637411	33.82256204	49.50906774	59.94254915	44.33085262	76.24411212	116.9377694	80.26261531	64.81929566	83.18229969	29.67592482	108.1104916	69.25949263	51.58687495	90.79523325	46.66505023	66.1675817	82.58917502	83.65962037	36.4129346	48.80733299	32.08375967	40.46464482	79.78396154
Gimap3	4650.85614	3880.215268	5358.628508	5796.857899	4812.360334	5515.400691	6316.28656	3430.886709	4036.991221	7321.265642	5313.552433	7165.250775	3256.370043	3157.116747	2496.391045	3781.283161	2398.855208	4049.101716	9335.793932	9502.226445	6157.858513	6158.772316	8595.846693	10555.58433
Fbln2	51.53983058	12.79004447	97.56198642	11.36841449	8.866170524	6.148718719	54.35135762	6.801916552	15.92052876	30.58172783	4.68567234	7.81521626	23.47779411	41.26949996	9.557392974	25.45366376	10.09335992	11.16069933	32.53429681	11.62114934	24.4036665	16.36926514	24.56782007	6.648663461
Col28a1	7.36283294	9.379365943	7.280745255	3.10047668	4.925650291	9.83794995	1.647010837	1.36038331	6.823083753	0	6.247563119	0	11.73889706	6.878249993	14.33608946	11.31273945	11.21484436	5.952372975	3.873130572	1.549486579	7.117736062	4.583394239	9.393578262	7.479746394
Sspn	106.7610776	12.79004447	77.17589971	22.73682899	31.52416186	38.12205606	44.4692926	17.68498303	30.70387689	30.58172783	28.11403404	23.44564878	25.82557352	28.37278122	23.89348243	31.11003349	44.85937742	30.50591149	51.89994967	34.86344802	9.151374936	30.11944786	36.12914716	51.52714183
Wnt7a	0	5.116017787	0	0	0	3.689231231	8.235054185	0	2.274361251	4.893076453	0	3.90760813	2.347779411	0	0	0	0	0	3.873130572	5.423203026	0	1.309541211	3.612914716	0
Tcf7l1	197.5693505	168.828587	221.3346558	235.6362277	259.0892053	258.2461862	153.1720078	199.9763466	189.9091645	248.32363	287.3879035	320.4238667	334.5585661	309.5212497	242.7577815	562.8087876	531.5836225	380.2078238	292.0340452	308.3478292	155.5733739	161.073569	201.6006412	293.3722752
Chchd4	1889.793788	2399.980788	1550.798739	1219.520827	1173.289899	1121.526294	1899.003495	1587.567323	1711.456841	934.5776024	1010.543335	1069.382092	1315.93036	1339.539186	1399.202331	1040.772029	1140.549671	1178.569849	1508.971671	1508.425184	1808.921779	1279.421763	1091.100244	1185.124262
Tmem43	2037.050447	2032.764401	2091.030037	2220.974795	2341.654148	2193.862839	981.6184588	1153.605047	1858.153142	1549.881966	1394.768466	1688.086712	1793.70347	2013.607685	2267.013613	1637.519035	1537.555161	1651.039454	1776.992307	1721.479589	2164.808582	2001.633741	1806.457358	1714.52409
Kcmf1	11652.91027	11834.48603	11855.96557	10374.19497	10684.72061	10165.06179	11234.26092	11262.61343	11915.37859	10047.9325	11358.06975	9783.348222	10194.0582	9636.42824	9602.312721	9994.805304	10605.87831	9755.939305	9190.164222	9302.342676	10041.09194	10555.55693	10410.25246	10064.41431
Tmsb10	181767.4839	131553.8498	179881.0046	143298.8647	123803.2647	133231.6669	176734.1449	128564.3851	182598.2302	135413.4443	106602.1695	147005.5204	86667.10307	98765.65143	96767.64812	83062.37531	60075.67825	89663.5703	177398.6757	190027.4845	174003.2262	101004.2588	148688.7826	143110.8188
Zfp384	3340.271877	3389.077561	3397.195736	3038.467146	3170.148527	3074.359359	2986.030647	3021.411332	3140.892888	3043.493553	3097.229416	3153.439761	2709.337441	2773.65431	3105.196977	2826.77077	2839.598591	2965.769835	2579.504961	2589.966817	2782.017981	3069.564599	3036.293527	2916.270011
Xpc	5750.372526	3913.753607	3758.320701	5216.035268	4974.906794	5255.924761	2073.586644	2006.565383	3522.985578	3737.087141	3807.889721	4418.202259	2393.56111	3196.666684	3128.13472	3446.143255	3700.898637	3056.543522	2772.386864	3272.515654	2928.43998	3883.444462	4791.447496	4026.596809
Tmem176b	1770.761322	1970.519518	2117.24072	1836.515687	1843.178339	1891.345878	2037.352405	1771.21907	1996.889179	1417.768902	1536.900527	1560.43818	1253.714206	1168.442718	903.173636	1411.264246	1434.378593	1383.926717	1676.290912	1360.449216	1545.565545	1372.399189	1513.088683	1760.233651
Lsm3	6485.428681	8639.248703	5791.104776	6216.455743	5987.620494	5555.982234	5586.660759	6237.357478	5809.855816	4749.953966	5885.204458	4810.265608	6130.052043	5932.490619	5097.913412	5085.076383	6010.03509	6158.473889	7214.093004	7329.071518	7274.326255	6229.487542	5514.753023	5542.492078
Tmem176a	1348.625567	1663.274227	1575.553273	1307.367667	1366.375391	1248.1899	1841.358116	1278.760312	1503.352787	976.1687523	1151.113505	1147.534254	839.3311395	852.0432179	689.0880334	992.6928867	1092.32584	867.558361	1177.431694	1000.96833	1139.854589	943.5244427	1015.229035	1249.117648
Dnah6	63.81121881	260.3484607	212.5977615	245.9711499	351.6914308	392.2882543	77.40950934	61.21724896	263.8259051	232.4211315	188.9887844	390.760813	198.3873602	393.7798121	374.6498046	313.9285197	429.5285388	376.4875906	162.671484	327.7164114	194.2125125	440.005847	436.4400977	303.3452704
Slc6a6	12077.5003	10562.30294	11465.71763	10295.64956	11279.73917	10038.39818	10386.05034	11295.26263	11100.02009	8871.147608	8032.804281	10566.17238	8898.083968	9362.158021	11852.12303	7579.535431	7663.103148	7319.930666	8500.74698	8058.879696	10815.90836	9083.632611	9553.991675	8607.525934
Suclg1	6068.201481	5510.23538	5205.732857	5892.972676	5035.984858	4858.717532	5792.537113	5281.008011	5799.62119	4340.158813	4327.999351	4544.548255	4503.040911	5117.417995	4704.148822	4267.730957	4630.609235	4683.029438	5296.118745	5299.2441	5048.508506	5040.424122	5207.655272	5366.302496
Gm9008	12.27138823	27.85387462	20.38608671	22.73682899	20.68773122	15.98666867	19.76413004	12.24344979	17.05770938	19.57230581	26.55214326	14.32789648	75.12894116	56.74556244	73.5919259	66.46234427	54.95273734	48.36303042	13.94327006	16.26960908	17.28593044	15.71449453	10.83874415	19.11490745
Gpnmb	93.26255057	97.77278437	119.4042222	121.9520827	189.1449712	180.7723303	34.58722758	34.00958276	47.76158627	110.0942202	103.0847915	171.9347577	395.6008308	551.9795619	1134.462546	149.8937977	169.3441498	269.3448771	316.8220808	238.6209331	1068.677229	142.0852214	147.4069204	121.3381082
Itpr2	10565.66527	9105.374768	12656.84755	13745.44661	13612.52714	12983.63445	12438.22584	10995.9783	12380.48547	16969.18914	12848.11355	16318.17155	11171.90833	11248.51808	11240.44988	13228.83469	12123.24675	12313.22754	13536.59135	13798.95273	11906.95561	15253.53603	17565.26877	16612.51674
Grip2	51.53983058	36.09634772	64.07055825	37.20572016	48.27137285	35.66256857	87.29157436	96.58721503	68.23083753	41.59114985	49.98050495	56.00904986	71.60727204	67.06293743	54.47713995	89.08782316	86.35430154	51.33921691	38.73130572	61.20471986	59.9923468	61.54843693	51.30338897	63.16230288
Malsu1	4189.451943	3765.673314	4426.693115	3465.299436	3399.683831	3038.696791	3896.82764	4013.130765	3592.353596	2718.103969	2909.802523	3092.220567	2930.028705	3008.374591	2829.944059	2420.926242	2536.797793	2697.169004	3495.113029	3742.784831	3903.56982	3094.445882	3405.533411	3383.338619
Ndufa4	32573.17293	43334.94444	29833.58176	33427.27258	33749.57066	31469.1424	31604.49095	33181.10932	30793.71416	27479.51736	39531.45564	29068.69688	28877.68676	29179.25603	25168.43866	28168.72123	32961.54905	32185.22472	32837.95025	34924.65274	31448.19156	30143.67437	29447.42268	29372.13301
Igf2bp3	8212.013005	9451.842861	9400.898274	8805.353771	8248.493977	8481.542601	7092.028664	6267.285911	8967.806413	9367.794868	7815.701462	8738.714315	9346.509836	10522.00293	11194.57439	9851.981968	9809.624358	10498.49783	9198.68511	9695.912267	9084.264853	9869.357338	10195.64533	8615.836763
Ccdc174	4131.776418	3580.075558	4266.51672	3772.246627	3868.605739	3670.785075	4353.049642	4779.026569	3946.016771	3680.816761	4518.550026	3862.019369	3533.408014	3824.306996	3310.680926	3396.65002	3516.97519	3211.30522	3179.8402	3752.856494	3322.965921	3093.136341	3589.792062	3586.953937
Ints13	2097.180249	2437.214029	2500.207921	3030.199209	3216.44964	3419.917352	2363.460551	2719.406237	2427.880636	3070.405474	4232.724013	2754.863732	2917.115918	2756.458685	2896.84581	3284.936718	3744.63653	2950.144856	2339.370866	2875.84709	2583.73819	3218.197527	2907.673764	2819.033308
Tra2a	18812.03816	20482.82988	15449.74143	14253.92479	15373.93969	14102.70125	21677.95664	22761.93355	18456.44155	15673.74715	16570.09928	15433.74958	15143.1772	13540.69489	13963.35113	14808.37594	15291.44028	16127.21053	13648.13751	13644.00407	13659.95232	14643.94459	13700.1726	13084.56969
4930590J08Rik	143.5752423	182.1870779	155.8079485	134.3539895	157.6208093	138.961043	110.3497261	153.7233141	159.2052876	184.7136361	193.6744567	153.6992531	119.73675	142.7236873	128.0690658	139.9951507	142.4285233	139.8807649	125.4894305	123.9589263	114.9005964	139.466139	161.8585793	167.8787524
Ccdc126	660.2006869	621.8803843	725.1622274	994.219522	1008.77318	938.2944765	553.3956412	444.8453425	606.1172734	663.0118593	674.7368169	946.9437035	493.0336763	633.6587806	648.9469829	596.747006	650.4609726	490.3267238	510.4786095	629.8662943	568.4020655	799.4749094	878.660859	766.2584639
Fam221a	319.0560941	377.1642002	329.0896855	351.3873571	380.2602025	421.8021041	169.6421162	360.5015772	291.1182401	315.6034312	440.4531999	320.4238667	347.4713529	429.8906245	397.5875477	465.2364099	517.0043248	449.4041596	316.8220808	407.5149702	277.5917064	341.1354855	336.7236515	324.9534267
Ctnna2	57.67552469	44.90726724	58.24596204	38.23921239	45.31598268	60.25744345	34.58722758	55.77571572	50.03594753	31.80499694	34.36159716	41.68115339	126.7800882	172.8160311	149.0953304	175.3474615	201.8671984	106.3986669	50.35069744	53.45728697	50.84097187	51.07210724	56.36146957	53.18930769
Fgfr1op2	12417.41775	14188.70689	14021.25921	15840.33536	17975.66817	17071.30265	16710.57195	16657.89363	15349.66408	17539.23254	24916.84361	17648.06085	15679.6448	14670.44745	13759.77866	15509.76579	16656.28684	13874.23736	12806.89355	15056.36109	15357.02396	14899.30513	15306.47449	14337.01167
Chd4	19920.14452	19761.75559	19420.65989	17533.19563	18430.79826	17488.18578	19558.25369	19428.99444	19278.62315	19853.65771	19945.34526	19211.1041	19518.26413	18815.45286	18945.62009	18937.52584	19675.32294	20502.20466	20557.80245	21031.18133	20802.09205	19132.3971	19705.55944	19371.71208
Tm7sf3	1353.534122	2457.109654	2273.048669	3167.653675	2920.910623	3172.738859	1426.311385	1874.608202	1779.687679	2578.65129	4051.544683	2361.497847	2270.302691	2288.737685	2137.033069	2985.149122	3650.431838	2636.157181	1517.492558	1877.977734	1476.421823	3141.589366	2664.163312	2442.552739
Fgd5	57.67552469	68.21357049	71.3513035	88.88033149	76.84014454	63.94667468	62.5864118	51.69456579	36.38978002	118.657104	107.7704638	143.2789648	50.47725734	42.98906245	72.6361866	108.8851172	70.65351944	93.74987435	74.36410699	88.32073499	89.48011049	65.47706056	64.30988195	103.0542837
Stk31	3.68141647	5.684464208	8.736894306	6.20095336	6.895910407	11.06769369	0	5.441533241	0	4.893076453	0	14.32789648	11.73889706	14.61628123	7.645914379	5.656369725	6.728906614	11.16069933	5.422382801	0	4.067277749	4.583394239	2.890331773	4.155414663
Nop2	1648.04744	1883.831438	1265.393525	900.1717294	949.6653761	782.1170211	1757.360563	1666.469555	1717.142745	907.6656819	857.4780381	810.177419	1189.150272	1113.416718	1208.054472	933.3010046	914.009815	973.2129813	1495.028401	1418.554963	1650.297947	1178.58709	995.7192958	1013.090095
Med21	4140.36639	4831.510353	4505.325164	5359.690687	4999.535045	4976.772931	4468.340401	4664.754371	4539.625057	3614.760229	4941.822427	3936.263923	4012.355014	4254.197621	4194.739776	4045.718446	4752.851038	3956.095888	3598.912928	4059.654837	3758.16464	4182.019858	4295.755597	4077.292868
Phf14	9660.036817	10653.53859	10679.39714	12702.65296	12054.05139	12454.84464	9257.847914	7826.285184	10248.2718	14352.6165	12604.45859	14490.71348	11009.91155	11240.78005	10655.53743	12528.85894	12265.67527	13602.66034	12666.68622	13503.77553	11687.32261	13902.74427	15341.88105	14595.47846
Nr2c2	7272.024667	8167.15395	7590.905003	9410.980216	9813.86564	10083.8987	6952.032743	6957.000249	7690.752571	11414.32409	11707.93329	11061.13608	9266.685336	8977.835803	9106.284025	10082.47903	10331.11462	10896.56278	10150.7006	10472.20504	9315.082866	10849.54893	11680.55328	11375.0321
Stk38l	786.5959857	804.6359086	899.9001135	1055.195563	1050.148642	1154.729375	923.9730795	971.3136836	917.7047648	1171.89181	976.1817374	1267.36757	943.8073233	879.5562178	798.9980526	941.7855592	1004.850054	914.4332982	836.5962037	815.8046838	815.4891888	1088.883517	1082.429249	983.1711094
Mrps25	2423.599176	3051.420387	2063.363205	2225.108764	2118.029625	1865.521259	2478.75131	2229.668246	2270.949709	1768.847138	2027.334232	1729.767866	2238.607669	2311.951779	2107.405151	1886.399303	1976.055576	2105.65194	2590.349727	2563.625545	2710.84062	2109.670891	2057.916222	2135.052054
Rbsn	1195.233214	1316.237687	1298.884954	1087.233822	1150.631908	1115.377576	1159.495629	1063.819749	1341.873138	1179.231425	1257.322078	1207.450912	1081.152419	1112.556936	1185.116729	982.7942397	998.1211477	1078.867602	1157.291415	1143.521095	1192.7292	1109.836176	1242.120079	1167.67152
Thsd7a	11.04424941	14.21116052	8.736894306	12.40190672	14.77695087	18.44615616	21.41114088	13.6038331	12.50898688	17.12576758	12.49512624	28.65579295	22.30390441	22.35431248	26.76070033	29.69594105	34.7660175	11.90474595	12.39401783	12.39589263	16.269111	13.09541211	12.28391003	11.63516106
Gm20594	47.85841411	18.19028546	37.85987533	34.10524348	33.49442198	27.05436236	19.76413004	47.61341586	32.97823814	41.59114985	31.2378156	13.02536043	34.04280146	19.77496873	45.87548627	59.39188211	39.25195525	43.15470407	17.04177452	8.522176184	7.117736062	13.09541211	10.11616121	14.95949279
Iffo1	739.9647104	697.7679815	776.1274442	995.2530143	1033.401431	1026.836026	601.1589555	465.2510921	761.9110191	1044.671823	1065.209512	1096.735349	885.112838	947.4789365	950.9606009	943.1996516	908.4023928	1090.772348	945.0438597	978.5007745	909.036577	1056.799757	1117.11323	1092.042974
Lrrtm4	20.86136	13.35849089	29.12298102	25.83730567	44.33085262	27.05436236	18.11711921	25.8472829	29.56669626	31.80499694	26.55214326	26.05072087	34.04280146	41.26949996	47.78696487	59.39188211	57.19570621	52.82731015	18.59102675	17.04435237	10.16819437	17.67880635	24.56782007	28.25681971
Tmem106b	2583.127223	2079.377007	2533.699349	2857.606007	2701.22662	2854.235229	2342.04941	2330.336611	2117.430325	2934.622602	2777.041807	3110.456072	2179.913183	2244.02906	2341.561279	2484.560402	2324.837235	2571.425125	2380.42605	2559.751828	2347.836081	2869.204794	3143.235803	3209.642286
Prickle2	11.04424941	8.526696312	13.10534146	11.36841449	9.851300582	12.29743744	8.235054185	5.441533241	7.960264379	13.45596024	7.809453899	29.958329	22.30390441	24.07387497	16.24756806	18.38320161	20.18671984	3.720233109	11.61939172	4.648459736	6.100916624	7.857247267	4.335497659	7.479746394
Gapdh	147135.1721	101098.1959	85751.16147	99081.93326	92107.69018	76046.12337	118975.1218	123540.4896	115278.2744	60194.62652	64695.07799	62498.28443	65142.66143	77497.24267	80716.96236	54279.93797	55663.75848	58929.2365	70549.848	73721.47245	82548.45238	65666.28926	60989.61332	60306.70193
Vwde	0	2.273785683	0	3.10047668	0	3.689231231	3.294021674	1.36038331	3.411541877	3.669807339	6.247563119	0	0	1.719562498	0.955739297	4.242277294	6.728906614	2.232139865	0.774626114	3.098973158	0	1.964311817	0	0
Tmem168	2860.460597	2688.467347	2746.29711	2298.486712	2139.702486	2166.808477	2592.395057	2693.558954	2649.630858	2041.63615	2067.943393	2170.025048	2279.693808	2384.173404	2861.483456	2058.91858	1958.111825	2164.431623	2216.97994	2152.236858	2551.199968	2195.445841	2339.000987	2267.19424
Gcfc2	692.1062963	916.6198535	664.0039673	743.080911	779.237876	766.1303524	711.5086816	608.0913397	717.5609747	823.2601131	1038.657369	872.6991491	874.5478307	831.4084679	801.8652705	899.3627862	1005.971539	1023.808152	989.1975482	1024.985372	887.6833688	825.0109631	843.9768777	823.6031863
Bmt2	7426.644159	6584.314892	7079.796686	6561.642147	6413.196679	6566.831592	6788.97867	6819.601535	6559.257848	6988.536443	5903.947148	7458.321384	5807.232374	6000.413337	6283.98588	6048.073328	5936.017118	5906.242084	5838.357025	6115.048783	6401.895178	6894.734477	7916.618726	7420.739506
Mrpl19	2581.900084	2380.937833	2456.523449	2365.663707	2084.535203	2086.875133	2694.509729	2508.546824	2454.03579	2000.045	2014.839106	2017.628331	2324.301617	2473.590654	2472.497562	1957.103925	2037.737219	2122.020965	2574.082578	2745.690218	2818.62348	2039.610436	2206.768309	2090.173576
Gpr85	36.8141647	44.05459761	32.03527912	4.133968907	10.83643064	4.918974975	14.82309753	24.48689959	40.93850252	7.339614679	15.6189078	11.72282439	4.695558822	8.597812491	17.20330735	0	0	2.976186487	10.8447656	9.296919473	18.30274987	7.202476662	9.393578262	10.80407812
Smim30	3849.534489	3985.377856	3369.528904	2536.189924	2355.445969	2427.51415	3191.907002	3107.115481	3534.357384	1913.192893	1974.229946	2065.822165	2622.469602	2964.525747	3430.148338	2095.684983	2145.399725	2366.068257	2629.855659	2617.857575	3072.82834	2551.64105	2628.756747	2750.053424
Arntl2	17.17994353	20.46407115	34.94757722	23.77032121	23.6431214	28.28410611	19.76413004	24.48689959	28.42951564	35.47480428	12.49512624	32.56340108	22.30390441	11.17715624	14.33608946	21.21138647	24.67265758	14.88093244	11.61939172	8.522176184	14.23547212	20.95265938	31.7936495	28.25681971
Adamts9	79.76402351	48.31794577	50.96521679	15.5023834	22.65799134	18.44615616	44.4692926	167.3271472	15.92052876	26.91192049	20.30458014	151.094181	42.2600294	50.7270937	42.05252908	59.39188211	62.80312839	19.34521217	24.78803566	12.39589263	20.33638875	26.84559483	37.57431305	9.141912259
Eva1a	34.35988705	16.76916941	46.59676963	7.234445587	16.74721099	27.05436236	57.64537929	39.451116	39.8013219	28.1351896	14.05701702	127.6485323	116.2150809	110.9117811	37.2738326	230.4970663	194.0168074	21.57735203	47.25219298	13.17063592	24.4036665	7.202476662	9.393578262	9.972995192
Tacr1	0	3.410678525	11.64919241	4.133968907	8.866170524	6.148718719	13.1760867	8.162299862	4.548722502	4.893076453	9.371344679	10.42028835	0	3.439124996	7.645914379	9.898647018	2.242968871	7.440466218	3.873130572	11.62114934	7.117736062	10.47632969	5.058080603	2.493248798
Pole4	4256.944578	4500.10609	3825.303557	4065.75842	3680.445897	3684.312256	4242.699916	3976.400416	3809.555096	3651.458303	3996.878506	3628.865417	4056.962823	3661.80834	3423.458163	3577.653851	3737.907624	3796.869911	4687.262619	4560.913745	4307.247137	3977.076658	4048.632231	3811.346329
Ncapd2	4029.923896	6289.291199	4492.219822	6020.09222	6855.520075	6585.277748	3435.664606	6099.958763	4648.794397	6601.983404	10869.19794	5255.732935	9218.555858	7751.787742	7571.366714	9219.882651	11381.94554	10722.45587	6519.25338	6308.734606	5291.528352	7419.205732	5742.36665	5855.810344
Hk2	6562.738427	6601.084061	5842.069993	7483.517213	6888.029367	6855.821372	8495.281897	10559.29525	11897.1837	5313.881027	5419.761006	5439.390517	5517.281616	6804.308805	7514.022356	5742.629363	5708.355777	4662.196132	3408.354904	4248.692199	4730.244023	5018.816692	5437.436648	4405.570626
Mrpl51	8493.027796	11493.13396	7831.169596	8960.377605	8626.78392	7625.640955	7551.544687	8832.968834	8039.867023	6726.756853	9249.517198	6511.377681	8010.623351	8032.076429	7455.722259	7083.188988	8775.615708	7956.834574	8682.009491	9018.786632	9018.17159	8637.079058	7662.26953	7429.050335
Pals2	5884.130658	6587.72557	5320.768632	5701.776614	4791.672603	5180.910393	5953.944175	5226.592678	5604.026123	5340.792948	5094.887724	5242.707575	5550.150528	5532.692338	5572.915843	5260.423844	5192.472937	5488.087883	6436.368385	6326.553701	6805.572494	5890.316368	6094.264543	5341.370008
Vamp1	1055.339388	840.7322563	1253.744333	1414.850858	1396.914423	1599.896611	909.149982	802.6261531	1130.357542	1669.762339	1180.78943	1734.97801	1163.324698	1241.524124	1053.224706	1480.554775	1288.585616	1427.081421	1296.724116	1252.759899	1129.686395	1389.423225	1947.361032	1630.584714
Tapbpl	6674.40806	3637.488647	3647.653373	1684.592329	1478.680217	1581.450455	5789.243092	6015.614998	4104.084878	1697.897529	1543.14809	1609.93455	2525.036757	2440.918966	2880.598242	1556.915767	1184.287564	1868.301067	3279.766969	2944.0245	3735.794613	1870.02485	1932.18679	2260.545577
Cd27	1706.950103	1504.393453	2590.489162	2748.055831	2162.360478	2202.471045	2454.046147	1622.937289	2234.559929	2943.185486	2222.57058	2960.664427	1884.092977	1914.732842	1593.217409	2375.675284	1641.853214	2258.181497	4161.291487	3717.218303	2699.655606	2898.669471	3817.405689	3936.008769
Tuba3a	8.589971763	4.547571366	8.736894306	18.60286008	16.74721099	13.52718118	6.588043348	8.162299862	14.78334813	12.23269113	7.809453899	9.117752304	0	8.597812491	5.734435784	2.828184862	4.485937742	5.952372975	10.07013949	8.522176184	4.067277749	15.05972393	21.6774883	14.95949279
Gsdme	6848.661773	6728.416059	9379.056038	11752.8736	12190.98447	10973.00343	5810.654233	5904.063567	9451.108179	8303.55074	8534.171221	10095.95687	6719.344675	8124.932804	8311.10893	7846.798901	8933.745014	6782.729005	5507.591674	6773.580579	6774.051092	9973.465864	10567.77554	8944.945604
Sema4f	396.3658399	207.4829436	283.949065	498.1432533	358.5873412	489.43801	421.6347743	481.5756919	390.0529546	374.3203486	287.3879035	504.0814488	177.2573455	318.1190622	363.180933	272.9198392	279.2496245	334.0769332	389.6369356	374.9757521	274.5412481	464.2323594	484.130572	400.5819736
Ltbr	3594.289613	3482.01855	3210.808658	1742.467894	1925.929264	1807.723303	2004.412189	2138.522564	2839.540022	1317.460835	1294.807456	1365.057773	1556.57775	1652.499561	2212.536473	1300.965037	1241.48327	1101.933047	1260.316688	1204.725815	1882.132779	1640.855138	1493.578944	1284.854214
M1ap	157.0737694	222.8309969	256.282233	433.033243	476.8029482	523.8708349	433.1638501	934.5833342	370.7208839	409.7951529	1043.343041	350.3821957	353.3408014	380.0233121	317.3054467	735.3280642	984.6633344	480.6541177	140.9819528	226.2250405	166.7583877	381.0764925	220.3877977	251.8181286
Dok1	1448.023811	1363.134517	1518.76346	1745.568371	1827.416258	1895.035109	2019.235286	2386.112326	1750.120983	1789.642713	2642.719199	1318.166476	2321.953838	2078.091279	2377.879372	1839.734253	2332.687626	1772.319053	1521.365689	1601.394379	1973.646528	1562.282665	1267.410482	1509.246606
Ppfibp1	549.7581928	642.3444555	591.1965147	531.2150045	469.9070378	470.9918539	545.160587	493.8191416	534.474894	671.5747431	518.5477389	670.8060623	613.944316	549.4002182	460.6663413	685.8348291	639.2461283	677.8264725	553.8576719	606.6239956	495.191066	598.4603335	567.2276104	559.3188137
1700034J05Rik	0	0.852669631	0	3.10047668	0	0	0	4.081149931	0	0	0	0	0	0	0	0	0	0	2.323878343	2.324229868	0	0	0	0
Rep15	36.8141647	52.86551713	24.75453387	39.27270461	21.67286128	17.21641241	29.64619506	40.81149931	30.70387689	28.1351896	49.98050495	31.26086504	56.34670587	46.42818745	87.92801536	97.57237775	72.89648831	82.58917502	26.33728789	28.66550171	21.35320818	30.11944786	15.17424181	19.11490745
Mrps35	1632.094635	1867.630715	1578.465571	2046.314609	1677.676489	1730.249448	1726.067357	1402.555193	1705.770938	1690.557914	1685.280151	1869.139222	1685.705617	1857.987279	1646.738809	1487.625238	1663.161418	1743.301235	2141.841207	2250.629256	1972.629708	2004.907594	2086.81954	2061.085673
Foxp2	36.8141647	19.89562473	32.03527912	23.77032121	48.27137285	61.48718719	13.1760867	5.441533241	28.42951564	55.04711009	18.74268936	157.6068612	76.30283086	101.4541874	62.12305433	223.4266041	168.2226653	37.20233109	68.16709808	30.21498829	20.33638875	16.36926514	21.6774883	35.73656611
Mansc4	3.68141647	3.126455314	7.280745255	11.36841449	9.851300582	13.52718118	6.588043348	9.522683172	12.50898688	9.786152905	9.371344679	7.81521626	10.56500735	9.45759374	9.557392974	29.69594105	28.03711089	14.88093244	5.422382801	5.423203026	11.18501381	12.44064151	19.50973947	17.45274159
Klhl42	566.9381364	571.2886529	614.4948995	747.2148799	701.4126014	718.1703464	578.1008038	511.5041247	572.0018547	879.5304923	741.8981204	889.6321176	646.8132278	600.9870931	584.91245	733.9139718	649.3394882	855.6536151	842.0185865	781.715979	618.2262179	875.4282997	998.6096275	952.4210409
Scnn1a	1305.675708	1063.563253	1236.270544	1430.353242	1678.661619	1677.370467	492.4562402	481.5756919	718.6981554	800.018	896.5253076	1431.487112	528.2503675	751.4488117	723.4946481	804.6185933	743.5441808	685.2669387	587.9412209	598.8765627	1121.551839	749.0575728	915.5125891	762.1030493
Tnfrsf1a	16633.86675	11474.94367	10481.36087	7264.416861	7650.520032	6588.966979	11781.06852	13380.73024	10903.28784	5212.349691	4787.19524	5861.412195	5105.24633	5202.536338	6161.65125	4294.598713	4444.442818	4109.369492	4789.513266	4873.13529	7033.340048	5906.030862	5911.451058	5557.451571
Mdfic	3077.664169	3596.276281	2769.595495	1344.573387	1444.200665	1545.787886	2584.160003	2194.29828	2989.647865	1645.296957	1349.473634	1702.414609	2159.957058	2673.059903	3617.473241	2006.59716	1501.667659	1919.640284	2478.803566	1836.141596	3130.787048	1696.510639	1627.979371	1949.72056
Plekhg6	112.8967717	56.84464208	123.7726693	52.70810356	43.34572256	49.18974975	55.99836846	69.37954883	109.1693401	33.02826605	26.55214326	41.68115339	45.78169852	48.14774995	31.53939681	35.35231078	32.52304863	37.94637771	29.43579235	17.04435237	34.57186087	33.39330089	28.90331773	39.06089784
Cd9	32418.55343	14639.76912	19554.62561	22827.7763	20678.86505	19946.44352	29758.1918	31117.40784	21195.90968	13672.47888	15019.14174	17168.72759	10113.05981	10598.52346	12012.68723	13192.06829	14175.56327	10368.28968	9893.524734	10650.396	11086.38233	15499.72978	16653.36909	15863.71102
Ccdc91	738.7375716	710.558026	802.3381271	1134.774465	932.9181651	914.9293454	785.6241692	665.2274387	777.8315479	1115.621431	983.9911913	923.4980547	490.6858969	669.769593	563.8861854	933.3010046	777.1887139	762.6477874	917.1573196	822.0026301	786.0014251	1039.120951	1177.087615	1098.691637
Tfec	2972.13023	5958.171159	4747.045906	1550.23834	1162.453469	1415.435049	2348.637453	1817.472103	6942.487719	913.7820275	1054.276276	847.9509642	1747.921772	2622.33281	2684.671686	1590.853985	1623.909463	1628.718055	1209.965991	1310.865646	2004.151111	1888.358427	1619.308376	1028.049588
Osbpl3	4218.903274	4360.552494	3510.775362	4924.59046	5452.694872	5568.279672	5122.203703	2928.905267	3554.826636	7872.960012	6855.138633	7081.888468	3318.586198	3240.515528	3194.080732	4202.682705	3281.463459	5440.468899	7013.464841	6963.392685	7075.029645	5844.482426	5428.043069	9055.479634
Cycs	18264.73425	17101.14212	12023.42271	10161.29557	9869.032923	8957.45343	16481.63745	15999.46811	14596.85051	7422.796978	8948.072278	7688.870264	12573.53264	13600.87958	15115.97273	8855.046804	9571.869658	9754.451212	12754.9936	12879.33244	16937.16137	8823.688681	8220.103562	7668.40222
Magi1	384.0944517	414.9658872	473.2484416	344.1529115	412.7694944	375.0718419	365.6364058	329.2127611	335.4682845	497.870529	518.5477389	879.2118293	537.6414852	599.2675306	433.905641	1370.255566	1076.625058	479.1660245	442.3115114	306.7983426	254.2048593	321.4923673	268.8008549	489.5078473
4921507P07Rik	73.6283294	88.67764164	99.01813547	151.9233573	180.2788007	161.0964304	42.82228176	61.21724896	84.15136629	117.4338349	107.7704638	128.9510683	103.3022941	153.9008436	163.4314198	151.3078901	183.9234474	138.3926717	141.756579	134.0305891	134.2201657	175.4785223	189.3167311	144.6084303
Tes	13375.81317	10188.2652	10063.44609	6834.484095	6366.895566	6523.790561	16722.10103	20843.79308	14671.90443	7027.681055	5822.728827	7213.444608	4632.168778	4867.221651	5313.910493	5379.207608	5018.642849	5383.921356	6516.929501	6380.010988	6522.896691	6978.545114	7632.643629	7400.793516
Cav2	306.7847058	296.4448084	318.8966422	352.4208493	358.5873412	389.8287668	222.346463	289.7616451	395.7388577	369.4272722	284.2641219	342.5669794	416.7308455	503.831812	534.2582672	486.4477963	460.930103	645.8324677	312.1743241	375.7504954	313.1803867	329.3496146	313.6009974	441.3050373
Far2	222.112127	187.5873189	318.8966422	538.4494501	455.1300869	490.6677538	260.2277122	214.940563	242.2194732	320.4965076	574.775807	441.5597187	277.0379705	372.2852809	295.3234429	453.9236704	462.0515875	365.3268913	334.6384815	437.7299585	262.3394148	621.3773047	680.6731325	499.4808425
Nfe2l3	218.4307105	132.1637928	249.0014877	263.5405178	281.7471966	227.5025926	161.407062	198.6159633	169.4399132	141.8992171	174.9317673	155.0017892	203.0829191	214.9453123	125.201848	213.5279571	235.5117315	173.3628629	109.9969083	126.2831562	85.41283274	151.2520099	147.4069204	144.6084303
Slc25a26	758.3717928	858.3540954	758.6536556	688.305823	687.6207806	687.4267528	1003.0296	652.983989	829.004676	970.0524067	730.964885	829.7154596	677.3343601	762.6259679	698.6454264	721.1871399	642.6105816	771.5763468	1105.391465	967.6543685	850.0610496	768.700691	900.3383472	849.3667572
Cav1	148.4837976	19.32717831	72.80745255	13.43539895	0.985130058	13.52718118	111.9967369	12.24344979	7.960264379	39.14461162	14.05701702	16.93296856	105.6500735	75.66074992	9.557392974	8.484554587	24.67265758	5.208326353	15.49252229	6.972689605	25.42048593	11.1311003	35.40656422	6.648663461
Lrig1	146.02952	172.2392655	278.1244687	236.6697199	192.1003613	126.6636056	291.5209181	267.9955121	147.8334813	319.2732385	356.1110978	227.9438076	247.6907279	161.6388748	89.83949395	279.9903014	198.5027451	95.23796759	231.6132082	161.1466042	87.44647161	150.5972393	284.6976796	272.5952019
Vwf	146.02952	349.5945488	199.49242	397.8945073	485.6691187	509.1139099	311.2850482	510.1437414	324.0964783	594.508789	1062.08573	368.6177003	409.6875073	434.1895308	391.8531119	692.9052913	875.8793442	530.5052414	103.7998993	187.487876	187.0947765	345.0641091	195.8199776	329.1088413
Met	987.8467527	1730.635128	1676.027558	805.0904446	642.3047979	775.9683023	1157.848618	1036.612082	1962.77376	677.6910887	670.0511446	794.5469865	1284.235338	1721.282061	1584.615755	1349.044179	1170.829751	1101.189	903.9886756	1005.61679	1112.400464	1211.32562	1091.100244	747.9746394
Kbtbd8	251.5634588	355.5632362	230.0715501	173.6266941	187.1747111	191.840024	209.1703763	187.7328968	233.1220282	159.0249847	196.7982383	184.9601182	203.0829191	188.2920936	228.4216921	213.5279571	238.8761848	222.4699399	204.5012942	196.0100522	177.9434015	205.5979702	177.755404	162.8922548
Capza2	40394.95578	30081.90036	29650.10698	23470.60847	21156.65313	21570.93501	36369.2933	44104.9873	33760.61841	16149.59883	16165.56957	18054.4521	23705.52871	25780.54075	29960.51549	19090.24782	18596.45491	19625.71774	20534.56367	20293.62572	26565.42462	19723.00018	20798.82744	19765.64539
Ano2	20.86136	30.98032993	21.84223577	46.5071502	31.52416186	23.36513113	8.235054185	28.56804952	26.15515439	15.90249847	23.4283617	26.05072087	143.2145441	171.9562498	146.2281125	151.3078901	225.4183716	101.1903406	23.23878343	30.98973158	19.31956931	37.97669512	41.90981071	29.08790264
Suclg2	2979.493063	3777.894912	2787.069284	2436.97467	2430.315854	2400.459788	3681.069221	2633.702089	2875.929802	3132.792199	2474.034995	3162.557513	3123.720507	2723.786997	2600.566628	2973.836383	2702.77749	2773.06176	4109.391537	3889.986056	3617.843558	2994.92075	3142.51322	3115.729915
Ntf3	8.589971763	8.242473101	8.736894306	9.30143004	8.866170524	6.148718719	4.941032511	10.88306648	9.097445005	12.23269113	6.247563119	9.117752304	8.217227939	22.35431248	25.80496103	24.03957133	29.15859533	10.41665271	2.323878343	3.873716447	7.117736062	8.512017873	7.948412375	7.479746394
Hnrnpa2b1	57835.05274	63181.68278	51393.32461	49292.41175	49762.85976	48636.36507	52338.71038	55843.73489	54857.59338	48891.61991	57524.43742	45363.42278	59544.38143	54658.87335	53711.59277	59167.04141	64462.92536	64577.2944	54249.39068	54930.84871	52983.41042	58173.09445	53330.95671	51584.48655
Tafa1	9.817110586	12.79004447	10.19304336	11.36841449	11.8215607	15.98666867	11.52907586	12.24344979	10.23462563	13.45596024	4.68567234	14.32789648	23.47779411	38.69015621	31.53939681	41.0086805	49.34531517	19.34521217	6.97163503	9.296919473	9.151374936	7.202476662	10.11616121	12.46624399
Kcna5	0	3.694901735	0	11.36841449	4.925650291	4.918974975	0	6.801916552	0	6.116345566	0	5.210144173	0	0	0	0	6.728906614	9.672606084	4.647756687	0	0	4.583394239	2.16774883	4.986497596
Tafa4	8.589971763	6.252910628	49.50906774	6.20095336	0	2.459487488	9.882065022	0	0	4.893076453	0	0	8.217227939	7.738031242	11.46887157	5.656369725	4.485937742	4.464279731	2.323878343	9.296919473	7.117736062	2.619082422	4.335497659	0
Eogt	375.5044799	442.5355386	343.651176	271.8084556	303.4200579	312.3549109	378.8124925	316.9693113	343.4285489	374.3203486	368.606224	395.9709572	300.5157646	288.0267184	272.3856997	333.7258138	232.1472782	281.9936697	367.1727783	363.3546027	318.2644839	341.1354855	359.8463057	424.6833786
Ndufa9	4495.00951	3968.89291	3815.110514	4218.715269	3579.962631	3347.362471	4450.223281	4525.995273	4604.444353	3219.644306	3745.41409	3017.976012	4046.397815	4270.533464	3917.57538	3504.121044	3686.31934	4008.179152	3825.878379	3923.300018	3854.762487	3487.308245	3294.255638	3626.014835
Cbx3	16286.58646	21489.26427	16653.9767	19114.43873	20003.06583	19501.27629	16160.47033	21091.38284	17469.36877	20053.05057	28246.79475	18282.3959	23765.39709	22802.25851	22583.16386	24370.46896	28286.08043	26872.73184	18835.8086	19608.75266	17780.10468	21287.24716	17062.35104	17356.33597
Tmf1	4762.525773	4174.102068	4532.991996	4256.954482	4287.286013	4032.329736	4972.325717	4433.489208	4507.784	4549.337832	5215.153314	4819.38336	4379.782492	4316.961652	4632.468374	4284.700066	4363.695939	4189.726527	3866.933564	4271.159755	4427.23183	4220.651324	4225.665052	4303.347425
Ergic2	6709.995086	6078.966024	6165.335082	5228.437175	5823.103774	5227.640655	6639.100684	7257.644961	5950.866214	4894.299722	6422.494887	4781.609815	5800.189035	5270.459057	5043.436272	5456.982692	5845.176878	5013.386138	4385.93306	4627.541668	4823.791411	4921.910642	4762.544179	4857.679742
Dyrk4	52.7669694	69.63468654	112.1234769	111.6171605	115.2602168	78.7035996	54.35135762	66.65878221	62.54493441	92.9684526	85.90399289	61.21919404	73.95505145	72.22162492	50.65418276	84.84554587	81.8683638	88.541548	82.88499425	85.22176184	59.9923468	87.73926115	84.54220436	77.29071274
Rad51ap1	1495.882226	2514.806965	1674.571409	2324.324018	2251.022183	2222.146945	1319.25568	2245.992845	1623.893933	1976.802887	3261.227948	1668.548672	3406.627926	2981.721372	2459.117212	2900.303576	3746.879499	3223.954012	2521.408003	2506.294541	2205.48136	2215.088959	2128.006768	1962.186804
Snx10	20293.19472	14667.33877	9629.513675	6550.273733	6091.05915	6220.043856	14063.82554	14637.72442	13826.97923	5323.66718	4882.470578	5857.504587	6867.254778	8158.464273	9444.615737	5864.241312	6119.940565	6515.616267	5716.740725	6122.796216	8347.070761	7246.346292	6920.89943	6003.743106
D6Wsu163e	1082.336442	1375.924561	952.3214794	1112.037636	1101.375405	1135.053476	897.6209061	941.3852507	1092.830581	1168.222003	1215.151027	1029.003474	1036.54461	1142.64928	1206.142993	1129.859853	1174.194204	1239.581672	1099.969083	969.9785983	1007.668062	1173.348925	1109.164818	1097.860554
Uba3	2319.292376	2526.74434	2217.715005	2194.103997	2258.903223	2153.281295	2205.347511	2557.520623	2336.906186	2091.790183	2734.870756	1943.383777	2669.425191	2417.704872	2550.868185	2481.732217	2581.657171	2576.633451	2249.514236	2250.629256	2337.667886	2379.436381	2158.355251	2282.984816
Arl6ip5	7581.26365	6555.324124	8588.367103	7539.325793	6975.705942	6716.860329	8544.692222	6257.763227	8228.639007	7159.794119	7201.878386	7253.823226	5694.538962	6412.248556	6098.572456	5861.413127	4950.232299	5747.760154	8082.448879	8017.043559	7607.84303	6600.087704	8084.257969	8929.986112
Lmod3	0	1.989562473	4.368447153	0	0	0	0	0	0	0	0	0	0	0	3.822957189	0	0	3.720233109	3.873130572	3.098973158	3.050458312	1.964311817	7.225829432	5.817580529
Tmtc1	240.5192094	128.1846679	103.3865826	346.2198959	399.9628036	381.2205606	169.6421162	176.8498303	202.4181514	473.4051468	459.1958893	472.8205837	266.4729632	219.2442185	151.9625483	301.2016878	333.0808774	415.178015	177.3893802	220.0270942	95.58102711	316.9089731	331.6655709	547.6836526
Tigar	754.6903763	856.3645329	595.5649619	424.7653052	363.5129915	423.0318479	627.5111289	540.0721742	632.2724278	461.1724557	342.0540808	411.6013897	521.2070293	536.5034994	668.0617689	456.7518553	401.4914279	445.6839265	506.6054789	478.0166096	609.074843	439.3510764	434.9949318	345.7305
Skap2	56752.7163	44401.0657	46861.78876	31757.14914	37438.88273	31080.54338	41787.95895	42314.72287	42961.54685	25123.50105	22484.97967	28591.96869	29033.81409	28710.67525	33724.21685	25022.36557	25288.35254	23897.2894	21300.6689	21292.26982	31090.27112	28022.21761	29678.64923	25144.41413
Ccnd2	15990.84601	11259.21826	13414.04506	8539.746269	7394.386217	7319.434763	19271.6738	16618.44252	12997.97455	11601.48427	7689.188309	10050.36811	12180.27959	8992.452084	12613.84725	6377.556865	5445.928419	6997.758478	17006.14172	13877.97654	16853.78217	9084.287382	10107.49021	10697.69951
Ipo8	2338.926597	2801.019738	2241.01339	2205.472412	2234.274972	2177.87617	2197.112456	1802.507886	2368.747243	2782.937232	2314.722136	2887.722408	1990.916941	2176.966123	2200.111863	2303.55657	2233.996996	2529.758514	2792.527143	2648.072563	2455.618941	2578.486645	2552.162955	2657.803219
Parp11	2956.177425	2589.55767	1760.484203	1582.276599	1577.193223	1612.194048	3410.959443	3904.300101	2308.47667	1913.192893	1882.07839	1956.409137	8198.445704	5226.610213	6416.833642	1827.007421	1817.92627	2665.174999	5387.524626	4725.159322	6762.866078	2046.812913	2267.465276	2025.349107
Cracr2a	2864.142014	3070.179119	3978.199207	4880.150294	4568.04808	4868.555482	2765.331195	1730.407571	2993.059407	5239.261612	5212.029532	5455.02095	2539.123433	2904.341059	2693.27334	3850.57369	3616.787305	3750.739021	4041.999065	4224.675157	3258.906297	4756.253679	5863.038001	5794.310207
Prmt8	0	2.558008893	0	0	0	0	0	0	0	0	0	0	0	0	0	1.414092431	2.242968871	0	2.323878343	2.324229868	0	0	0	0
Frmd4b	1867.705289	1435.895659	1313.446444	775.11917	713.2341621	914.9293454	1592.659479	1348.139861	976.8381574	1311.344489	1018.352788	1293.418291	2606.035146	3580.988902	6147.315161	1863.773824	1447.836406	1334.81964	1971.423461	1275.227454	3220.267158	819.7727982	869.9898636	1151.880945
Caprin2	161.9823247	351.0156648	249.0014877	274.9089323	308.3457082	316.0441422	212.464398	281.5993452	225.1617639	332.7291988	438.8913091	355.5923398	314.6024411	321.5581872	290.5447464	343.6244608	391.398068	378.7197305	365.623526	342.4365339	239.9693872	333.9330089	285.4202626	318.3047632
Hibadh	5793.322385	6101.988104	5106.714722	5168.494626	5281.282242	5322.330923	6368.990906	6291.77281	5983.844452	6599.536865	5882.080677	6131.037156	5656.974491	5265.300369	5231.716914	6039.588774	5865.363598	6382.431922	5180.699454	5357.349846	4710.924453	4998.518803	5796.56037	5823.398109
Tax1bp1	38300.22981	31709.07824	30484.48038	32629.41658	39621.93094	38299.13916	54145.48126	64574.67497	38692.57079	34130.43153	57144.89796	31847.00626	34410.22894	33313.94406	31125.5617	37610.61639	40851.19205	28137.6111	22722.88244	27929.49558	29827.38138	29289.8535	26580.93615	25930.61858
Sinhcaf	2424.826315	2731.385052	2174.030533	1879.92236	1802.788007	1795.425866	3101.321406	2522.150657	2686.020638	2420.849575	2010.153434	2231.244242	2669.425191	2177.825904	2044.326357	1942.963	1973.812607	2167.407809	2978.43741	2899.864132	2843.027147	1973.478605	1928.573875	2002.078785
Jazf1	1387.894009	1445.843471	1330.920233	1491.329283	1681.617009	1817.561253	1961.589907	1303.247211	1461.277104	2198.214596	2242.87516	2254.689891	1762.008448	1662.816936	1648.650288	1824.179236	1387.276247	2080.354355	2983.859793	2773.580976	2867.430813	1870.02485	1932.909373	2179.099449
Tspan9	201.250767	215.1569703	262.1068292	380.3251394	289.6282371	284.0708048	268.4627664	149.6421641	333.1939233	387.7763089	259.2738695	332.1466911	439.0347499	375.7244059	634.6108934	462.408225	375.6972859	319.9400474	305.2026891	201.4332552	230.8180123	269.1107189	339.6139833	456.26453
Dennd5b	1014.843807	765.4131056	834.3734062	810.2579057	943.7545958	812.8606147	790.5652017	923.7002677	1048.480537	1474.039281	777.8216084	1764.936339	1364.059838	1139.210155	1092.410017	1923.165706	1701.291889	1851.187995	916.3826934	686.4225544	554.1665934	650.1872114	736.3120191	912.5290601
Creb5	1343.717012	710.8422492	566.4419809	233.5692432	201.9516619	193.0697678	1115.026337	1805.228653	572.0018547	199.3928654	199.9220198	231.8514157	516.5114705	788.4194054	1905.744159	207.8715874	224.2968871	256.6960845	403.5802057	237.8461898	1113.417284	172.2046693	169.0844087	174.5274159
Tead4	9.817110586	3.694901735	7.280745255	2.066984453	2.955390175	0	6.588043348	9.522683172	3.411541877	4.893076453	0	9.117752304	10.56500735	9.45759374	5.734435784	2.828184862	14.57929766	2.976186487	5.422382801	2.324229868	5.084097187	3.273853028	9.393578262	2.493248798
Etfbkmt	857.7700375	835.9004617	913.005455	790.6215534	957.5464166	985.0247388	1100.203239	1149.523897	914.293223	918.675104	1098.009218	815.3875631	1003.675698	859.7812491	798.0423133	897.9486938	848.9637177	731.3978293	997.7184355	997.0946135	876.498355	886.5594	914.7900061	841.0559279
Tulp3	341.1445929	353.0052273	385.8794985	375.1576783	435.4274857	372.6123544	405.1646659	375.4657936	380.9555096	489.3076453	540.4142098	532.7372417	647.9871175	570.0349681	589.6911465	562.8087876	536.0695602	641.368188	589.4904731	638.3884705	460.6192051	495.6613484	560.7243639	425.5144615
Amn1	6583.599787	4893.471013	6227.949491	4668.284388	5761.04058	5323.560667	6550.162098	7078.074364	5464.152906	4397.652462	4713.786374	4788.122495	5320.068146	5242.086276	5247.964482	4465.703898	4363.695939	4159.964663	4594.307485	4629.865898	5463.370837	4665.895335	5084.093588	4746.314629
Rhno1	1461.522339	1983.878008	1751.747308	2121.759541	2134.776836	1903.643315	1439.487471	1803.868269	1700.085035	1926.648853	2549.005753	1777.961699	2270.302691	1936.227373	1862.735891	2276.688814	2751.00132	2620.532202	1909.453372	1770.288416	1605.557892	2299.554367	1939.41262	2065.241088
Tet3	5790.868107	6579.483097	7253.078423	8698.904072	8339.125943	9015.251386	5697.010485	4689.241271	7424.652304	10959.26798	9527.533757	10527.0963	7522.285233	7917.725523	8462.115739	9260.891332	9217.480576	8845.22624	8031.323555	8507.456061	7162.476117	10841.03692	11874.20551	9505.095501
Mitf	3898.620042	4154.774889	2807.45537	2550.658815	2508.141128	2496.3798	2669.804567	2558.881007	2892.987511	2343.783621	1933.620785	2713.182578	3200.023337	4610.147058	6411.099207	2534.053637	2284.463795	2438.24078	2364.158901	1801.278148	3591.406253	2087.408691	2303.594423	2075.214083
Cpvl	36.8141647	33.53833883	14.56149051	0	0	3.689231231	34.58722758	29.92843283	13.64616751	3.669807339	7.809453899	2.605072087	19.956125	9.45759374	6.690175082	9.898647018	1.121484436	8.18451284	10.8447656	5.423203026	3.050458312	1.964311817	2.16774883	4.155414663
Mdfic2	17.17994353	20.74829436	26.21068292	24.80381344	31.52416186	29.51384985	9.882065022	42.17188262	23.88079314	24.46538226	12.49512624	29.958329	251.212397	302.6429997	269.5184819	340.7962759	408.2203346	176.3390494	38.73130572	35.63819131	39.65595806	52.38164845	44.80014248	44.87847836
Foxm1	1260.271572	1853.703778	1373.148555	1926.42951	2011.635579	2038.915127	887.7388411	1484.178192	1348.696222	1752.944639	2566.186551	1424.974431	2164.652617	1944.825185	1792.011183	2251.23515	2581.657171	2693.448771	1709.599835	1642.455774	1386.941713	2111.635203	1824.521932	1668.814529
Resf1	41764.44271	28117.34953	26777.1249	15538.55563	21688.62336	18219.88331	45543.14366	55401.61031	32585.91083	17415.68236	23217.50644	15522.32203	33704.72123	26613.66878	34070.19447	17362.22687	18548.23108	15259.65217	21929.6653	22146.81167	35362.94639	15811.40058	14831.73749	14978.6077
Tex52	9.817110586	7.958249891	10.19304336	10.33492227	14.77695087	12.29743744	9.882065022	12.24344979	10.23462563	19.57230581	17.18079858	9.117752304	12.91278676	10.31737499	9.557392974	15.55501674	14.57929766	14.88093244	9.295513374	5.423203026	5.084097187	9.821559084	11.56132709	12.46624399
Gm44596	11.04424941	9.379365943	11.64919241	10.33492227	15.76208093	12.29743744	3.294021674	10.88306648	12.50898688	11.00942202	17.18079858	9.117752304	11.73889706	12.03693749	7.645914379	18.38320161	13.45781323	11.16069933	10.07013949	6.972689605	13.21865269	14.40495332	12.28391003	14.95949279
Dguok	2520.543143	2294.533977	2859.876736	3453.931022	3084.442212	3057.142947	2454.046147	2294.966645	2863.420815	3076.52182	3133.152904	3068.774918	2461.646713	2952.488809	2703.786472	2606.172351	2828.383747	2871.275914	3066.744787	3017.625112	2951.826827	2995.575521	3395.41725	3567.83903
St7	5839.95366	8125.373139	5786.736329	4290.026233	6884.088847	6900.092146	6994.855024	8107.88453	5858.754583	6357.329581	12029.68279	4855.85437	7550.458586	6606.559118	6728.404653	7752.054708	9495.608716	6639.128007	3856.088798	4502.033255	4889.884674	5430.667403	3767.547466	4281.739269
Actg2	30.67847058	26.14853536	48.05291868	28.93778235	19.70260116	18.44615616	24.70516255	34.00958276	27.29233501	13.45596024	9.371344679	5.210144173	15.26056617	12.03693749	21.98200384	55.14960482	47.10234629	16.36902568	20.91490509	20.91806881	8.134555499	19.64311817	26.01298596	24.10140505
Nrip2	13.49852706	14.21116052	34.94757722	38.23921239	20.68773122	27.05436236	23.05815172	5.441533241	7.960264379	23.24211315	23.4283617	31.26086504	23.47779411	12.03693749	16.24756806	66.46234427	26.91562645	22.32139865	18.59102675	21.6928121	11.18501381	26.19082422	33.96139833	20.77707332
Wnt2	11.04424941	4.831794577	5.824596204	18.60286008	11.8215607	18.44615616	0	0	9.097445005	9.786152905	4.68567234	36.47100921	16.43445588	9.45759374	8.601653676	24.03957133	10.09335992	5.208326353	9.295513374	10.84640605	6.100916624	7.857247267	12.28391003	12.46624399
Stambp	1522.87928	1397.809749	1477.991287	1637.051687	1671.765709	1560.544811	1571.248338	1593.008856	1395.320628	1433.671401	1575.947797	1691.99432	1398.102639	1603.49203	1613.287934	1368.841473	1354.753198	1422.617141	1395.876258	1564.206701	1606.574711	1422.161755	1676.392428	1584.875153
Bicd1	143.5752423	198.9562473	138.3341598	140.5549428	160.5761995	172.1641241	186.1122246	163.2459972	112.5808819	204.2859419	179.6174397	183.6575821	127.9539779	229.5615935	151.9625483	199.3870328	242.2406381	193.4521217	144.0804573	137.1295622	206.4143458	183.3357696	138.0133422	174.5274159
Clec4f	17.17994353	8.810919522	24.75453387	18.60286008	25.61338151	22.13538739	16.47010837	17.68498303	13.64616751	24.46538226	20.30458014	33.86593713	77.47672057	28.37278122	84.10505817	101.814655	95.32617702	53.57135677	34.85817515	24.01704197	21.35320818	11.1311003	15.89682475	88.9258738
Vax2	12.27138823	11.36892842	7.280745255	5.167461133	7.881040466	13.52718118	16.47010837	10.88306648	14.78334813	8.562883792	6.247563119	7.81521626	4.695558822	8.597812491	7.645914379	26.86775619	3.364453307	11.90474595	6.97163503	12.39589263	12.20183325	10.47632969	13.00649298	9.972995192
Itfg2	762.0532093	804.0674622	680.0216068	690.3728074	604.8698557	603.8041782	877.8567761	789.02232	767.5969223	764.5431957	724.7173218	662.9908461	774.7672057	780.6813742	744.5209126	774.9226523	681.8625368	901.7845057	1044.970628	902.5759322	1011.73534	718.9381249	760.1572563	816.9545228
Fkbp4	3894.938625	5262.108517	2862.789034	4009.949839	3437.118773	3234.226046	4697.274907	4527.355657	3942.605229	3441.056015	3134.714795	3139.111865	4284.697425	4036.672964	3169.23151	3327.359491	3712.113482	4101.929026	5023.450352	4657.756656	4711.941273	4395.475075	3339.778364	3906.920867
Atp6v1b1	0	0.852669631	0	0	0.985130058	3.689231231	0	0	0	0	0	0	4.695558822	0	0	0	3.364453307	0	3.098504458	0	2.033638875	3.273853028	2.16774883	0
Ankrd53	1.227138823	2.558008893	8.736894306	5.167461133	4.925650291	3.689231231	0	0	0	3.669807339	0	0	0	8.597812491	0	7.070462156	4.485937742	4.464279731	6.197008916	3.098973158	0	4.583394239	5.058080603	2.493248798
Tex261	3740.319133	3460.133363	4101.971877	4440.916098	4216.356649	4037.248711	3623.423841	3546.51929	3844.807695	3592.741385	4049.982792	3746.093661	3539.277462	3878.473215	3541.969836	3454.627809	3422.770497	3566.959505	3787.147074	4004.648063	3933.057584	4142.733622	3900.502727	4270.935191
Chn2	20921.4898	15517.73462	16189.46515	12746.05963	12235.31532	14961.06239	13657.01386	10436.86076	14306.86945	18192.45825	16582.59441	15479.33834	8183.185138	8439.612741	7962.264086	10438.83033	9878.034909	13229.89298	11996.63464	12384.27148	11528.69878	12866.2424	12160.34835	17508.42414
Pzp	843.0443716	306.9610672	441.2131625	87.84683927	283.7174568	313.5846547	1044.204871	1281.481078	719.835336	371.8738104	204.6076922	1408.041463	691.4210366	619.9022806	644.1682864	1201.978566	955.5047391	178.5711892	337.7369859	202.2079985	83.37919386	72.67953722	92.49061673	163.7233377
Prr15	116.5781882	54.8550796	61.15826014	22.73682899	20.68773122	24.59487488	70.82146599	87.06453186	44.3500444	28.1351896	17.18079858	15.63043252	16.43445588	29.23256247	36.3180933	19.79729404	26.91562645	29.01781825	19.36565286	17.81909566	13.21865269	24.88128301	13.00649298	28.25681971
Nagk	1249.227322	1111.596976	1095.024086	1421.051812	1244.219264	1269.095544	1073.851066	935.9437175	1104.202387	1050.788168	1068.333293	1180.097655	1081.152419	1426.377092	1808.258751	1214.705398	1121.484436	1187.498408	1164.26305	1258.183102	1249.671089	1196.265896	1190.81669	1218.367579
Paip2b	884.7670916	970.3380403	924.6546474	892.9372838	838.3456795	875.5775456	915.7380253	859.7622521	872.2175398	1025.099517	949.6295941	1105.853101	851.0700366	851.1834366	742.6094341	944.613744	882.6082508	912.945205	1189.825712	1179.93403	951.7429934	1006.382421	1062.919509	969.8737824
A2ml1	90.80827292	85.83540954	56.78981299	0	17.73234105	22.13538739	59.29239013	91.14568179	70.50519879	22.01884404	7.809453899	31.26086504	23.47779411	26.65321872	17.20330735	15.55501674	19.0652354	6.696419596	16.2671484	26.34127184	20.33638875	3.273853028	7.225829432	4.155414663
Wipf3	23.31563764	8.810919522	23.29838482	16.53587563	11.8215607	18.44615616	4.941032511	0	11.37180626	29.35845872	9.371344679	44.28622547	8.217227939	23.21409373	12.42461087	42.42277294	23.55117315	24.55353852	29.43579235	17.81909566	16.269111	15.05972393	31.07106656	17.45274159
Scrn1	9.817110586	8.810919522	21.84223577	17.56936785	11.8215607	15.98666867	13.1760867	4.081149931	18.19489001	25.68865138	23.4283617	31.26086504	26.99946323	24.93365622	20.07052524	25.45366376	10.09335992	34.97019123	20.91490509	17.04435237	16.269111	23.5717418	32.51623244	26.59465385
Fkbp14	15.9528047	4.547571366	11.64919241	1.033492227	4.925650291	6.148718719	14.82309753	6.801916552	7.960264379	8.562883792	6.247563119	11.72282439	10.56500735	9.45759374	6.690175082	25.45366376	11.21484436	3.720233109	3.873130572	3.873716447	3.050458312	4.583394239	8.670995319	2.493248798
Cftr	11.04424941	14.77960694	10.19304336	9.30143004	9.851300582	1.229743744	13.1760867	16.32459972	4.548722502	11.00942202	10.93323546	3.90760813	4.695558822	6.878249993	7.645914379	18.38320161	22.42968871	2.976186487	7.746261145	3.098973158	2.033638875	0	6.503246489	0
Plekha8	147.2566588	125.626659	107.7550298	102.3157304	116.2453469	82.39283083	154.8190187	129.2364145	131.9129526	172.480945	145.2558425	160.2119333	113.8673014	98.87484365	103.2198441	135.7528734	117.7558657	112.3510399	147.1789618	158.8223743	123.0351519	118.5134796	112.7229391	115.5205276
Mturn	251.5634588	272.854282	415.0024795	514.6791289	491.579899	434.0995416	548.4546087	726.4446877	459.4209727	748.6406972	866.8493828	541.854994	395.6008308	258.794156	219.8200384	459.5800401	496.817605	415.9220616	377.2429178	322.2932084	204.3807069	443.9344706	568.6727763	514.4403353
Znrf2	5994.573152	6792.366282	6813.32141	7702.617565	6950.092561	8041.294341	5502.663206	4679.718588	7224.508514	9408.162749	7629.83646	9406.915305	5827.188499	6229.974931	6576.442105	7227.426416	6380.124954	7486.597109	8905.876438	9153.591964	7581.405725	9815.666148	11528.08828	10761.6929
Cttnbp2	120.2596047	32.9698924	50.96521679	48.57413465	47.28624279	54.10872473	32.94021674	63.93801559	27.29233501	57.49364832	118.7036993	41.68115339	61.04226469	50.7270937	38.22957189	98.98647018	146.9144611	56.54754326	18.59102675	32.53921816	22.37002762	45.83394239	31.07106656	34.07440024
Lsm8	6393.393269	6797.766523	5907.5967	7215.842727	6523.531245	6442.627474	5944.06211	6630.508255	5964.512381	5079.013358	6394.380853	5478.466598	5340.024271	5430.378369	4618.132285	5546.070515	6239.9394	6179.307194	6277.570032	6653.495369	6385.626067	7136.999601	6733.750448	6454.190055
Nod1	10064.99263	5586.975647	4894.116961	3217.261302	2747.527732	3046.075253	10442.04871	10725.26202	8316.201915	2829.421459	2427.178272	2843.436183	3574.494154	3355.726215	5090.267498	2452.036276	2428.013803	2535.710887	3439.339948	3239.976436	5085.114006	2852.835529	3016.783788	3241.223437
Ankrd7	18.40708235	14.49538373	21.84223577	16.53587563	13.79182081	15.98666867	24.70516255	17.68498303	21.60643189	29.35845872	21.86647092	16.93296856	26.99946323	17.19562498	20.07052524	21.21138647	28.03711089	19.34521217	9.295513374	10.84640605	10.16819437	18.33357696	19.50973947	14.12840986
Ggct	4848.425491	3077.853145	2867.157481	960.1142786	845.2415899	879.2667768	3883.651553	3526.11354	3462.715005	945.5870244	940.2582495	995.1375371	1334.712595	1212.291561	1567.412448	807.4467782	762.6094162	997.7665199	1598.053674	1545.612862	2145.489013	900.9643533	900.3383472	1168.502603
Kcnd2	29.45133176	33.53833883	30.57913007	36.17222793	22.65799134	40.58154355	23.05815172	20.40574965	21.60643189	67.27980122	18.74268936	24.74818482	65.73782351	127.2476249	93.66245114	103.2287475	151.4003988	63.98800948	79.78648979	21.6928121	27.45412481	30.77421846	71.53571138	18.28382452
Gars	6258.407999	7423.626032	5243.592733	4255.920989	4367.081548	4015.113324	7375.314528	10152.54064	6710.502872	3831.278862	4552.911623	3611.932448	5604.149455	5187.060276	5243.185785	4208.339075	4773.037758	4838.535182	5152.812914	5104.783534	5886.367723	4104.102156	3823.908936	4011.637316
Tspan12	14.72566588	13.35849089	21.84223577	12.40190672	17.73234105	22.13538739	36.23423841	21.76613297	20.46925126	17.12576758	9.371344679	119.833316	79.82449998	76.52053117	62.12305433	258.7789149	155.8863365	16.36902568	36.40742738	10.84640605	6.100916624	3.273853028	10.83874415	11.63516106
Clec2g	414.7729223	338.2256204	508.1960188	394.7940306	378.2899423	484.5190351	278.3448314	293.842795	468.5184177	265.4493975	196.7982383	250.0869203	603.3793087	767.7846554	610.717411	596.747006	546.1629201	512.6481224	391.9608139	371.8767789	394.5259417	512.0306136	572.285691	493.663262
Clec2f	14.72566588	8.526696312	8.736894306	15.5023834	6.895910407	19.6758999	6.588043348	10.88306648	11.37180626	14.67922936	9.371344679	9.117752304	16.43445588	9.45759374	14.33608946	12.72683188	12.33632879	12.64879257	6.197008916	8.522176184	17.28593044	4.583394239	14.45165886	8.310829327
Klrb1f	989.0738916	1616.661621	1494.008926	1090.334299	1126.988787	1319.515037	1350.548886	678.8312718	1259.996133	1116.8447	1329.169054	1279.090395	942.6334336	858.9214678	669.0175082	1061.983416	801.8613714	1287.200656	1811.850482	1950.803603	1706.223016	1116.383883	1258.739487	2011.220697
Crhr2	7.36283294	8.242473101	5.824596204	12.40190672	15.76208093	4.918974975	4.941032511	4.081149931	4.548722502	0	3.12378156	1.302536043	22.30390441	20.63474998	27.71643962	19.79729404	22.42968871	16.36902568	3.873130572	7.747432894	11.18501381	9.821559084	6.503246489	6.648663461
Clec2e	12.27138823	2.842232104	8.736894306	14.46889117	5.910780349	8.608206207	4.941032511	8.162299862	10.23462563	12.23269113	7.809453899	16.93296856	10.56500735	4.298906245	6.690175082	0	16.82226653	11.16069933	9.295513374	6.972689605	5.084097187	12.44064151	13.72907592	17.45274159
Inmt	18.40708235	22.45363362	13.10534146	11.36841449	52.21189308	51.64923724	26.35217339	24.48689959	25.01797376	48.93076453	14.05701702	105.5054195	24.65168382	36.97059371	40.14105049	74.94689885	90.84023928	17.85711892	35.63280127	19.36858224	5.084097187	5.89293545	18.06457358	4.155414663
Clec2d	16134.42125	11007.39649	14874.56256	10391.76434	10117.2857	10502.01157	24046.35822	22812.26773	19151.25892	8455.23611	7606.408098	10313.48039	15374.43347	11546.00239	13524.6668	9078.473408	7704.598072	9642.844219	13887.49698	12967.65318	14967.58212	9706.974228	11367.67486	12672.35256
Mindy4	36.8141647	94.07788264	72.80745255	73.37794809	109.3494365	114.3661682	62.5864118	93.86644841	62.54493441	116.2105657	139.0082794	80.75723469	127.9539779	121.2291561	96.52966903	130.0965037	169.3441498	115.3272264	77.46261145	69.72689605	62.02598568	95.59650842	78.76154081	78.9528786
Cd69	4782.159994	3712.523574	4671.326156	2094.888743	2016.561229	1891.345878	12023.17911	11844.85748	4759.100918	2126.041719	1864.897591	2545.155429	3028.63544	2618.893685	2539.399313	1257.128171	1028.401227	1716.515557	4966.902646	4776.292379	5936.191875	1706.986969	2383.80113	2494.910964
Aqp1	2216.212715	5395.12498	6605.092096	5504.379599	8602.155668	7289.920913	4504.574639	10508.96107	4154.120825	7583.045232	20064.04896	4765.979383	8650.393241	5234.348244	3895.593376	10860.22987	16266.01025	8343.738817	978.3527826	1353.476527	1544.548725	6000.31783	2732.086108	4374.820558
Zfp638	11738.80998	12969.67354	13469.37872	13585.25532	14194.73901	14110.07972	11308.37641	9688.649936	12646.58574	15953.87577	14864.51455	16198.33824	13071.26187	12900.15786	12440.85843	14246.98124	13464.54213	14237.33211	13591.5898	13766.41351	12802.77354	14383.34589	15712.5661	15201.33792
Ing3	3407.764512	2648.676098	2765.227048	2984.725551	2872.63925	2977.209604	3150.731731	3464.896291	2806.561784	2584.767636	2733.308865	2719.695259	2124.740367	2407.387497	2265.102135	2570.82004	2585.021624	2409.967008	2298.315682	2300.98757	2254.288693	2575.212792	2808.6799	2610.431492
Cped1	6833.936107	2271.227674	706.2322898	292.4783001	337.89961	338.1795295	1516.896981	2292.245878	869.9431786	355.9713119	254.5881971	597.8640439	701.9860439	804.7552492	952.8720795	1039.357937	781.6746516	374.9994974	379.5667961	343.2112772	596.8730097	293.3372313	310.7106656	241.8451334
Wnt16	8.589971763	0	4.368447153	3.10047668	5.910780349	6.148718719	4.941032511	5.441533241	4.548722502	4.893076453	0	0	0	12.03693749	0	7.070462156	0	5.952372975	10.8447656	2.324229868	6.100916624	1.964311817	4.335497659	3.324331731
Olr1	3213.876578	2591.547232	3666.583311	2898.945696	2657.880897	3274.80759	2704.391794	2523.511041	2620.064161	2082.004031	2864.50769	2494.356523	1725.617867	1840.791654	2362.587543	1829.835606	2285.58528	1514.134875	1168.136181	1785.783282	1498.791851	2186.279052	2830.357389	1969.66655
Fam3c	3037.168588	2493.490225	2487.102579	2701.54868	2353.475709	2468.095694	2836.152661	2341.219677	2648.493677	3111.996624	2171.028184	3123.481432	2220.999323	2233.711685	2228.784041	2319.111587	1860.542679	2235.860099	3021.041847	2981.986921	2544.082232	2778.84645	3456.8368	3016.831046
Tmem52b	4.908555293	7.10558026	0	12.40190672	11.8215607	12.29743744	6.588043348	0	17.05770938	11.00942202	9.371344679	19.53804065	7.043338234	12.89671874	10.51313227	9.898647018	15.7007821	14.88093244	5.422382801	6.197946315	7.117736062	10.47632969	18.78715652	14.12840986
Gabarapl1	1265.180127	1211.359323	1180.93688	1215.386859	1513.159769	1688.43816	1745.831487	2388.833093	1211.097366	1497.281394	2714.566175	1178.795119	1530.752176	1377.369561	1743.268478	1688.426363	1700.170404	1264.13521	812.5827941	1203.176328	1342.201657	968.4057257	726.9184409	944.1102115
Klre1	3583.245364	2968.142986	2998.210896	4480.188803	3621.338094	4243.84566	3661.30509	2003.844616	3173.871126	4797.661462	5010.545622	4601.859841	2939.419823	2375.575591	2328.180928	2992.219584	2154.371601	4413.684561	5875.539078	6391.632138	5244.754658	3511.534758	3331.829951	7252.029671
Foxp1	32252.88969	32820.95944	34772.83934	43627.84086	41680.85276	43985.47423	37749.48838	32069.67616	42847.82879	66133.59806	44179.6426	60781.54193	40177.54906	41484.44527	36993.80098	47034.12835	41130.44168	55431.47333	48793.69895	48249.46258	34670.49236	46140.37504	61775.78356	54065.2691
Gm20696	5325.782493	3695.754405	3864.619581	3749.509798	3501.152227	3561.337882	5286.904787	5034.778631	4704.516248	4205.599211	3320.579798	4551.060936	2974.636514	3287.803497	3454.041821	3529.574708	3285.949396	3985.857753	3034.21049	3346.116267	2844.043966	3960.707393	4487.240077	3887.805959
Klrd1	8331.045471	7363.654935	10340.11441	11430.42403	9934.051507	11388.65681	9452.195193	5021.174798	7644.128165	10850.39703	12309.26124	12011.98739	5451.543793	5453.592463	4435.586079	7228.840508	4893.036592	9352.666036	15215.98077	15616.50048	13567.42175	9762.629729	10535.25931	18156.66883
Eif4e3	5049.676258	3151.75118	3175.86108	2874.141882	2783.977544	2621.813662	4142.232255	4200.863662	3592.353596	2507.701682	2275.674866	2745.745979	1972.134705	2223.39431	2778.334137	2221.539209	2214.93176	2359.371838	1856.778796	2149.912628	2286.826915	2676.047465	2766.047507	2559.735433
Gpr27	2140.130108	1609.55604	2739.016365	2628.170732	2456.914365	1914.711009	2022.529308	2097.711065	1802.431292	1933.988468	1630.613974	2159.60476	908.5906321	1103.099343	1185.116729	1132.688037	1318.865696	1143.599658	1040.322872	1179.159286	1082.912701	2532.652702	2124.393853	1846.666276
Ptprz1	9.817110586	1.421116052	5.824596204	4.133968907	1.970260116	1.229743744	4.941032511	4.081149931	5.685903128	0	0	0	8.217227939	3.439124996	4.778696487	7.070462156	3.364453307	2.976186487	2.323878343	3.873716447	0	2.619082422	5.058080603	3.324331731
Prok2	17916.22682	15479.08026	9169.370574	1848.917593	4014.404987	1196.540663	13342.43479	13473.23631	13981.63579	1067.913936	721.5935403	1240.014313	1361.712058	934.5822178	1406.848246	634.9275016	607.8445641	668.897913	1065.110907	756.1494505	2060.07618	1423.471297	1086.042164	970.7048654
Klrk1	5782.278135	4993.23336	6549.758432	5351.42275	5073.4198	6192.989494	5823.830319	3122.079697	4590.798185	6263.137859	6042.955427	6293.854162	5174.505822	4321.260558	4834.129366	4878.618888	3549.498239	6176.331008	8094.842896	9497.577985	10293.26316	5575.371707	5665.772858	11013.51102
Rybp	6922.290102	6902.644887	6570.144518	6256.76194	6588.549829	6355.315668	7650.365338	7616.786154	6634.31177	5764.044061	5877.395005	6429.31791	5062.9863	4672.051308	5162.903684	5053.966349	5296.770989	4226.928859	4719.796916	5128.800576	5429.815795	6801.10228	6740.253694	5622.27604
Klrc3	173.0265741	228.7996844	149.9833523	162.2582796	162.5464596	225.0431051	187.7592354	81.62299862	141.0103976	302.1474709	334.2446269	319.1213306	166.6923382	117.7900311	111.8214978	130.0965037	143.5500078	237.3508724	323.0190897	325.3921816	324.3654005	157.1449453	177.755404	397.2576418
Aass	19.63422117	21.60096399	77.17589971	24.80381344	54.1821532	81.16308709	72.46847682	48.97379917	30.70387689	75.84268501	34.36159716	311.3061144	102.1284044	91.1368124	72.6361866	238.9816209	158.1293054	20.83330541	133.2356917	34.08870473	28.47094425	16.36926514	13.00649298	21.60815625
Itprid1	4.908555293	0.852669631	0	0	0	0	0	0	0	0	0	0	2.347779411	1.719562498	1.911478595	2.828184862	0	0	2.323878343	0	0	0	2.16774883	4.986497596
Shq1	898.2656186	1177.536761	825.6365119	700.7077297	694.516691	724.3190651	1119.967369	878.8076185	938.1740161	763.3199266	821.5545502	784.1266981	966.1112277	866.6594991	887.8818072	814.5172404	861.3000465	845.981009	1145.672023	1031.958061	1095.114534	804.0583037	810.0154793	785.3733714
Gxylt2	20.86136	14.21116052	34.94757722	3.10047668	9.851300582	3.689231231	14.82309753	14.96421641	14.78334813	7.339614679	6.247563119	3.90760813	12.91278676	11.17715624	22.93774314	26.86775619	16.82226653	11.90474595	2.323878343	3.873716447	5.084097187	10.47632969	4.335497659	6.648663461
Klrc2	1954.832145	2334.325227	2207.521961	2142.429386	2169.256388	2470.555181	2122.996969	919.6191178	1531.782303	3197.625462	3370.560303	3251.129964	1493.187706	973.272374	997.7918264	1600.752632	1202.231315	2322.169507	2616.687015	3038.543181	3000.63416	1773.773571	2049.96781	4025.765726
Ppp4r2	8923.753523	8923.756136	9539.232433	8658.597875	8825.780191	8848.006237	10262.52452	9898.148966	9902.568887	9432.628131	10288.17457	9560.614558	8563.525402	7630.558586	7796.921188	8299.308479	8562.533666	7619.781454	8778.837756	8985.472671	9113.752617	9406.43452	9540.985182	9649.703931
Klrc1	2497.227505	2759.238926	3363.704308	3090.141758	2736.691302	3187.495784	3058.499124	1379.428677	1918.423715	3343.194486	3781.337578	3202.936131	2077.784779	1596.61378	1664.897856	2394.058486	1711.385249	3168.150516	3481.169759	4231.647847	4549.250163	2429.853717	2617.19542	5285.687452
Klri1	377.9587576	400.1862802	276.6683197	456.8035642	488.6245089	557.0739159	354.1073299	82.98338193	254.7284601	648.33263	882.4682906	612.1919404	301.6896543	177.1149373	225.5544742	456.7518553	246.7265758	472.4696049	433.015998	325.3921816	329.4494977	352.2665858	306.3751679	739.6638101
Klri2	1000.118141	1061.289468	1374.604704	918.7745895	1017.63935	1556.85558	1116.673347	647.5424557	959.780448	1559.668119	1221.39859	1579.976221	636.2482204	495.2339995	616.4518468	902.1909711	687.469959	1049.105737	1302.921125	1598.295406	1480.489101	1193.646814	1132.287472	1939.747565
Pdzrn3	60.12980234	50.02328503	75.71975065	90.94731595	99.49813588	108.2174495	62.5864118	107.4702815	70.50519879	81.95903058	90.58966523	191.4727984	147.9101029	165.9377811	162.4756806	360.5935699	285.9785311	116.071273	75.13873311	44.1603675	32.538222	83.81063752	104.7745268	80.61504447
Klrh1	106.7610776	101.7519093	122.3165203	110.5836683	71.91449425	76.24411212	37.88124925	4.081149931	25.01797376	106.4244128	356.1110978	29.958329	37.56447058	224.402906	0	70.70462156	38.13047081	37.20233109	99.92676877	263.4127184	58.97552737	52.38164845	126.4520151	231.0410553
Klra17	1639.457468	1704.202369	1751.747308	1670.123438	2305.204336	1574.071992	1981.354037	1367.185227	1958.225037	1488.718511	1226.084262	2258.597499	1232.584191	1122.874311	1042.711573	841.3849965	943.1684103	959.8201422	1035.675115	855.3165915	1793.669487	1363.232401	1114.222898	1233.327072
Gm17631	4.908555293	3.126455314	0	0	6.895910407	8.608206207	0	6.801916552	3.411541877	3.669807339	0	0	10.56500735	6.878249993	7.645914379	0	8.971875485	2.976186487	3.873130572	2.324229868	3.050458312	2.619082422	4.335497659	3.324331731
Cntn3	369.3687858	915.4829607	1281.411165	702.7747141	1248.159784	876.8072893	482.5741752	833.9149692	452.597889	691.1470489	3308.084672	524.9220255	1291.278676	488.3557495	496.9844346	1510.250716	2194.74504	853.4214752	138.6580745	242.4946496	209.4648041	834.8325221	398.1432017	436.3185397
Klra5	5647.292865	5273.477446	4812.572614	6793.144406	6455.557271	7871.589704	4105.998016	1461.051675	3527.534301	8973.902214	9778.998173	7773.535107	2670.59908	2358.379966	1452.723732	3060.096021	2734.179054	4805.79713	5768.640675	7136.160439	6149.723957	5340.96383	5412.146245	11426.55924
Klra6	206.1593223	147.7960694	126.6849674	304.8802069	136.9330781	148.798993	102.1146719	70.73993214	205.8296932	193.2765199	278.0165588	255.2970645	107.9978529	121.2291561	43.96400768	76.36099128	43.73789299	290.9222291	278.0907751	337.7880742	116.9342353	253.3962244	158.9682475	485.3524327
Klra4	163.2094635	115.1104002	211.1416124	283.1768701	169.44237	161.0964304	209.1703763	171.4082971	246.7681957	211.6255566	140.5701702	194.0778705	0	59.32490619	40.14105049	155.5501674	179.4375097	166.6664433	451.6070247	127.8326428	383.3409279	305.7778728	291.9235091	424.6833786
Klra8	89.5811341	98.90967721	49.50906774	146.7558962	49.25650291	200.4482302	87.29157436	43.53226593	184.2232613	336.3990061	87.46588367	283.9528575	51.65114705	12.03693749	37.2738326	50.90732752	82.98984823	113.8391331	223.8669471	115.4367501	205.3975263	155.8354041	80.2067067	325.7845096
Klra9	401.2743952	232.2103629	266.4752763	585.9900925	648.2155783	614.8718719	289.8739073	140.119481	263.8259051	905.2191437	493.5574864	661.68831	61.04226469	58.46512494	75.50340449	236.153436	84.11133267	203.1247278	250.204235	193.6858224	278.6085258	244.8842065	301.3170873	667.3595949
Klra7	946.1240328	929.409898	1320.727189	1429.319749	1061.970203	932.1457578	780.6831367	432.6018927	1026.874105	1406.75948	1285.436112	1428.88204	625.6832131	649.1348431	855.3866711	658.9670729	539.4340135	1447.914726	2660.840703	2279.294757	1750.963071	1534.7823	1236.339416	3002.702636
Klra10	28.22419294	16.4849462	21.84223577	37.20572016	46.30111274	41.81128729	13.1760867	6.801916552	29.56669626	51.37730275	45.29483262	61.21919404	0	4.298906245	6.690175082	32.52412592	10.09335992	22.32139865	27.11191401	24.01704197	19.31956931	21.60742998	31.07106656	62.33121995
Chl1	94.48968939	94.93055227	75.71975065	95.08128485	107.3791763	108.2174495	93.8796177	82.98338193	71.64237941	150.4621009	45.29483262	83.36230678	307.5591029	377.4439684	364.1366723	388.8754186	476.6308851	255.9520379	133.2356917	113.1125203	79.31191611	98.21559084	114.168105	75.62854687
Klra3	249.1091811	187.8715421	171.825588	241.837181	136.9330781	404.5856917	317.8730915	116.9929647	180.8117195	199.3928654	304.5687021	462.4002954	158.4751103	84.25856241	64.99027222	107.4710248	41.49492412	201.6366345	412.1010929	454.7743109	467.7369412	208.2170526	195.0973947	421.3590469
Klra1	182.8436847	202.651149	329.0896855	268.7079789	225.5947833	200.4482302	260.2277122	76.18146538	310.4503108	210.4022875	185.8650028	246.1793122	116.2150809	123.8084999	67.85749011	134.338781	86.35430154	152.5295575	415.9742235	314.5457755	223.7002762	295.9563137	220.3877977	507.7916719
Klra2	14670.44463	10221.80354	15441.00454	7402.90482	9046.449324	7416.584519	12215.87938	11172.82813	12308.84309	5515.720431	4891.841922	7154.830486	9861.847417	10407.65202	14269.18771	5335.370743	5015.278396	6628.711354	6764.035232	5657.175499	15007.23808	4982.149538	5544.378923	5338.87676
Cntn6	6.135694116	8.810919522	5.824596204	3.10047668	7.881040466	7.378462463	3.294021674	6.801916552	6.823083753	4.893076453	0	3.90760813	8.217227939	3.439124996	10.51313227	8.484554587	8.971875485	8.18451284	1.549252229	5.423203026	8.134555499	4.583394239	8.670995319	2.493248798
Magohb	7092.862399	6711.362667	4500.956717	2910.31411	2709.10766	2390.621838	6406.872156	5312.296827	5132.096163	1986.58904	2422.4926	2147.881936	3818.663212	3628.276871	4572.256799	2309.21294	2415.677474	2828.12121	4100.096024	3999.22486	6240.220887	2653.785264	2582.511439	2499.897462
Styk1	1105.65208	1024.34045	1086.287192	1406.58292	1791.951576	1733.938679	1620.658664	1345.419094	1340.735958	2282.620165	2347.521842	2431.834793	417.9047352	381.7428746	457.7991234	752.2971734	799.6184026	587.0527846	1012.436332	825.8763465	1084.94634	1378.946895	1366.404346	2304.592972
Ybx3	13783.22326	18066.93259	10849.76658	11342.57719	13073.661	12360.15437	17291.96678	22137.51761	14652.57236	12710.98935	23773.53956	10976.47124	12346.97192	10456.65955	9589.88811	14184.76118	19148.22525	12323.6442	9331.920801	10373.0379	13466.75663	11934.50383	8150.735599	8911.702287
5430401F13Rik	11.04424941	6.821357049	7.280745255	4.133968907	5.910780349	2.459487488	11.52907586	8.162299862	6.823083753	6.116345566	4.68567234	6.512680217	7.043338234	11.17715624	5.734435784	19.79729404	12.33632879	7.440466218	8.520887259	3.873716447	6.100916624	3.928623634	4.335497659	1.662165865
Pde1c	703.1505457	924.5781034	978.5321623	1094.468268	1374.256431	1612.194048	765.8600392	673.3897386	782.3802704	1538.872544	1330.730944	1741.49069	1266.626992	1427.236873	1282.602137	1681.355901	1685.591107	1512.646782	1028.70348	1178.384543	1060.542673	1132.753148	1383.746336	1400.374742
Lsm5	11186.59751	13257.30743	9087.826228	10393.83132	8984.386131	8723.802119	8251.524293	9207.074244	9944.644571	6874.772416	7692.312091	7368.446397	8977.908468	9118.839928	7876.24755	8091.436891	8532.253586	9794.62973	9825.357636	10301.76152	9603.859586	7809.449013	8325.600672	8328.282068
Avl9	4309.711547	3610.487442	4387.377091	4468.820388	4662.620565	4730.824182	4344.814588	4267.522444	3924.410339	4690.01378	4399.846327	4678.709468	3852.706014	3942.097027	4017.928006	3699.2658	3691.926762	3634.667748	4279.034656	4464.845577	4429.265469	4416.427735	4945.357663	4684.814492
Kbtbd2	3334.136183	3295.283901	3218.089403	3323.711001	3670.594597	3553.95942	4008.824377	4860.649568	3492.281701	3751.76637	4866.85167	3321.466911	4020.572242	3274.906778	3301.123533	3555.028372	3901.644351	3433.031113	3034.21049	3216.734138	3187.728936	3461.117421	3251.623244	3296.905994
Fkbp9	57.67552469	62.8133295	65.5267073	70.27747141	58.12267343	51.64923724	95.52662854	121.0741146	59.13339253	48.93076453	67.16130353	76.84962656	56.34670587	60.18468744	30.58365752	97.57237775	88.59727041	33.48209798	42.6044363	36.4129346	34.57186087	60.89366632	51.30338897	48.2028101
Smim10l1	1655.410273	1770.426377	1652.729173	1526.468019	1387.063122	1496.598136	1747.478498	1616.135373	1780.82486	1400.643135	1466.615442	1556.530572	1159.803029	1301.708811	1258.708655	1291.06639	1259.427021	1205.355527	1340.877804	1369.746136	1420.496754	1428.054691	1440.107806	1425.30723
Cntn4	35.58702588	44.33882082	49.50906774	40.30619684	39.40520233	34.43282483	49.41032511	80.26261531	43.21286377	24.46538226	21.86647092	49.49636965	53.99892646	72.22162492	76.45914379	87.67373073	93.08320815	58.77968312	30.98504458	16.26960908	19.31956931	33.39330089	53.4711378	18.28382452
Nt5c3	11903.24659	14617.59971	15666.70764	22577.67118	36164.12444	37823.22833	47447.08819	63354.41114	25710.51676	29172.52181	75314.3734	18606.72738	30518.78457	25064.34297	21818.57242	42214.90135	46015.62788	23784.93836	8619.264776	15618.04997	17850.26522	20921.23039	8723.021291	13336.38782
Vmn1r4	40.49558117	54.57085639	42.22832248	55.80858024	94.57248559	71.32513714	46.11630343	93.86644841	55.72185065	83.18229969	162.4366411	36.47100921	63.3900441	57.60534369	29.62791822	77.77508371	106.5410214	72.17252232	29.43579235	52.68254368	42.70641637	49.76256603	40.46464482	48.2028101
Vmn1r5	0	3.694901735	2.912298102	0	1.970260116	0	4.941032511	1.36038331	3.411541877	0	9.371344679	0	0	1.719562498	4.778696487	2.828184862	8.971875485	0	2.323878343	3.098973158	3.050458312	4.583394239	2.890331773	0
Il5ra	169.3451576	60.82376702	113.579626	85.77985481	109.3494365	81.16308709	1047.498892	1768.498303	268.3746276	170.0344067	81.21832055	132.8586764	184.3006838	126.3878436	135.7149802	115.9555794	100.9335992	250.7437116	181.2625108	120.8599531	189.1284153	76.60816085	83.81962141	126.3246058
Etv6	32924.13463	35011.1835	33953.02742	20651.24167	19728.21455	20084.17482	36505.9952	36192.99797	35408.39314	20164.36806	18295.9886	20250.52787	24973.3296	25082.39838	28195.26501	20703.72728	21713.06016	22179.28575	21219.33315	19511.135	26164.79776	21509.21439	22053.23143	20728.87051
Vmn1r13	12.27138823	21.8851872	17.47378861	18.60286008	38.42007227	30.74359359	16.47010837	38.09073269	15.92052876	8.562883792	18.74268936	23.44564878	100.9545147	92.8563749	116.6001943	124.4401339	114.3914124	72.17252232	23.23878343	31.76447487	17.28593044	24.88128301	22.40007124	13.29732692
Bcl2l14	182.8436847	133.0164625	289.7736612	68.21048696	44.33085262	197.9887428	317.8730915	410.8357597	133.0501332	72.17287767	179.6174397	171.9347577	1225.540853	330.1559997	369.8711081	311.1003349	224.2968871	301.3388818	509.7039833	464.0712304	403.6773166	155.8354041	140.181091	132.1421863
Lrp6	3486.301397	4072.350158	3733.566167	3707.136617	3573.066721	3742.110212	3498.251018	2550.718707	3552.552274	4359.731119	3584.53934	4584.926873	2968.767065	2949.049684	3001.021394	3400.892297	3210.809939	3487.346516	3942.846923	4109.238407	3678.852724	4143.388392	4572.504865	4127.988927
Trnt1	2812.602183	2737.069516	2514.769411	2225.108764	2183.048209	2259.039257	2847.681737	2890.814534	2525.678169	1937.658275	2289.731883	2183.050409	2143.522602	2152.892248	2119.829762	1752.060522	1841.477443	1919.640284	2717.38841	2764.284057	3088.080631	2312.649779	2426.433523	2363.599861
Ppm1k	960.8496986	808.0465871	771.7589971	737.9134498	770.3717055	800.5631772	1421.370352	1471.934742	1144.003709	1082.593165	752.8313559	1124.088605	1358.190389	1050.652686	1036.021398	1131.273945	907.2809084	1057.29025	1280.456967	1202.401585	1066.64359	1033.228016	1154.687543	967.3805336
Mansc1	41.72271999	52.0128475	34.94757722	60.97604137	44.33085262	45.50051852	36.23423841	23.12651628	37.52696064	66.05653211	48.41861418	63.82426613	24.65168382	30.95212497	57.34435784	36.76640321	40.37343968	60.26777637	53.4492019	55.78151684	46.77369412	68.09614298	67.92279666	66.48663461
Borcs5	1402.619675	1527.699756	1441.587561	1615.34835	1385.092862	1476.922236	1309.373615	1329.094494	1480.609174	1564.561196	1466.615442	1452.327688	1411.015426	1495.159592	1510.06809	1459.343389	1520.732895	1598.95619	1629.813345	1671.896019	1524.212337	1460.793221	1534.766171	1505.922274
Herc6	11765.80704	4930.704254	2324.013885	1784.841075	1981.096547	2215.998226	53040.33699	63543.50443	17155.50692	2464.887263	3095.667526	2473.515946	29887.2319	16413.22405	18287.11572	4646.707729	4579.020951	6607.134002	14208.96682	14635.67548	23344.14064	4017.672436	3176.474618	3436.527927
Pyurf	1325.309929	1213.917332	1255.200482	1552.305324	1504.293599	1426.502743	1966.530939	2012.006916	1408.966795	1192.687385	1916.439987	1091.525204	1374.624845	1292.251217	1031.242702	1305.207314	1554.377428	1122.022306	1244.824166	1197.753125	1335.083921	1260.433416	1028.235528	1169.333686
Dusp16	11151.01049	6202.60312	7822.432702	1891.290775	2395.836302	2593.529556	11123.91119	16886.43803	8241.147994	2813.51896	1880.516499	2704.064826	3845.662676	2949.049684	4117.324893	2983.73503	2645.581784	2894.341359	2323.103717	2077.861502	3679.869544	1461.447992	1584.624394	1996.261204
Lancl2	1022.20664	1306.005652	946.4968832	1149.243356	1348.64305	1363.785812	1134.790467	1737.209487	1256.584591	1261.190456	2206.951672	1112.365781	1528.404397	1272.476249	1194.674122	1691.254548	1961.476278	1588.539538	924.9035807	945.9615564	840.9096747	1160.253513	941.525575	1003.1171
Crebl2	2294.7496	1618.082737	1968.713517	1654.621055	1873.717371	1839.696641	2238.287727	2655.468222	1864.976226	1921.755777	2116.362007	1901.702623	1675.14061	1426.377092	1341.857973	1846.804715	1915.495416	1491.06943	1288.977855	1258.957845	1254.755186	1769.190176	1693.734419	1505.922274
Crbn	1884.885233	1580.849496	1566.816379	1833.41521	1768.308454	1790.506891	2144.40811	2198.379429	1669.381158	2015.947498	2210.075453	1884.769655	1853.571845	1874.323123	2010.875482	1828.421514	1773.066893	1951.634289	2031.844298	2049.970744	1928.906473	1897.525215	2009.503165	2123.416893
Vopp1	3604.106724	4988.970012	5839.157695	5879.537277	9710.426984	9471.486315	8317.404726	11787.72138	5824.639164	8589.795712	20054.67761	6024.229201	12531.27261	7940.079835	7412.71399	11462.63325	13697.8109	7976.179786	3052.026891	4385.821761	4681.43669	5684.063627	3416.372156	4649.077925
Vmn1r21	0	4.831794577	8.736894306	6.20095336	10.83643064	9.83794995	21.41114088	12.24344979	3.411541877	15.90249847	0	3.90760813	10.56500735	15.47606248	10.51313227	14.14092431	15.7007821	4.464279731	8.520887259	8.522176184	11.18501381	11.1311003	10.83874415	11.63516106
Setmar	112.8967717	144.9538373	164.5448428	137.4544661	136.9330781	173.3938679	121.8788019	111.5514314	142.1475782	149.2388318	145.2558425	174.5398298	134.9973161	124.6682811	127.1133265	123.0260415	107.6625058	139.1367183	141.756579	127.0578995	111.8501381	146.013845	172.6973234	167.0476695
Sumf1	1660.318828	2090.177489	1719.712029	1564.707231	1457.992486	1676.140723	1320.902691	1218.903446	1835.40953	1686.888107	1563.452671	1805.314956	1969.786926	2338.604998	2802.22762	1860.945639	1697.927435	1993.3009	1848.257909	1791.981228	2244.120498	1746.273205	2012.393497	1741.118744
Gpr19	552.2124705	557.3617156	591.1965147	713.1096364	912.2304339	774.7385586	533.6315112	760.4542705	606.1172734	781.6689633	1040.219259	788.0343062	809.9838969	766.0650929	637.4781113	954.512391	1046.344978	929.3142307	681.6709808	646.1359034	624.3271345	649.5324408	685.7312131	741.325976
Cadps2	58.90266352	65.37133839	48.05291868	36.17222793	72.89962431	55.33846847	80.70353101	81.62299862	45.48722502	39.14461162	85.90399289	92.48005908	85.69394851	52.44665619	68.81322941	117.3696718	100.9335992	53.57135677	49.57607133	40.28665105	39.65595806	53.03641905	42.63239365	72.30421514
Cdkn1b	12975.76592	9283.014274	12402.02147	14135.07318	16030.03631	15733.34146	20338.93683	26822.67773	14895.92901	15333.67833	25540.03803	13752.17555	12948.00345	11026.69452	9599.445503	14582.12115	15355.36489	11226.91948	7584.364287	9573.502827	9152.391756	11466.99762	9689.114686	10621.23988
Apold1	131.3038541	138.1324802	186.3870785	247.0046422	308.3457082	309.8954234	177.8771704	329.2127611	228.5733057	276.4588196	509.1763942	175.8423659	362.731919	217.524656	208.3511668	407.2586202	510.2754182	309.5233947	96.0536382	130.1568726	123.0351519	251.4319125	174.1424893	174.5274159
Slc13a1	8.589971763	3.694901735	0	15.5023834	12.80669076	20.90564364	0	6.801916552	5.685903128	11.00942202	6.247563119	0	7.043338234	16.33584373	11.46887157	15.55501674	19.0652354	9.672606084	5.422382801	5.423203026	6.100916624	13.75018272	23.84523713	13.29732692
Iqub	7.36283294	4.831794577	5.824596204	6.20095336	4.925650291	7.378462463	0	12.24344979	0	3.669807339	10.93323546	18.23550461	2.347779411	4.298906245	7.645914379	8.484554587	2.242968871	8.928559462	6.97163503	3.873716447	5.084097187	11.1311003	5.780663546	8.310829327
Ndufa5	9172.862704	11669.9208	7285.113702	7944.454746	8123.38246	7341.57015	8188.937881	8979.890231	7736.239796	6504.121875	9043.347615	6125.827012	7727.715932	8060.44921	7370.661461	6275.74221	7492.637514	7215.764138	7970.902718	8817.353377	8719.226675	5999.008288	6045.851486	6194.89218
Dysf	35.58702588	23.02208004	26.21068292	11.36841449	34.47955204	13.52718118	19.76413004	21.76613297	22.74361251	22.01884404	10.93323546	56.00904986	68.08560292	49.86731245	52.56566135	74.94689885	43.73789299	18.60116555	19.36565286	12.39589263	15.25229156	9.821559084	8.670995319	20.77707332
Asb15	9.817110586	6.821357049	8.736894306	9.30143004	12.80669076	6.148718719	6.588043348	8.162299862	13.64616751	4.893076453	9.371344679	11.72282439	23.47779411	30.09234372	32.49513611	29.69594105	28.03711089	29.76186487	6.97163503	12.39589263	2.033638875	7.857247267	10.83874415	11.63516106
Lmod2	3.68141647	3.979124945	7.280745255	7.234445587	4.925650291	4.918974975	8.235054185	6.801916552	7.960264379	7.339614679	6.247563119	0	7.043338234	5.158687495	2.867217892	7.070462156	6.728906614	3.720233109	2.323878343	0	2.033638875	6.547706056	7.948412375	4.986497596
Abcg2	2840.826376	5829.133822	7056.498301	7280.952737	12311.17034	11092.28857	8857.624281	16003.54926	6419.384631	8856.468379	25664.98929	5896.580668	12540.66372	8562.56146	6659.591424	12791.88013	16240.21611	8380.941148	1686.361051	2882.81978	2953.860466	6568.658715	3177.919784	4855.186493
Ddx47	2985.628757	3384.814212	3184.597975	2807.99838	2740.631822	2755.85573	3022.264886	3394.156359	3084.033857	2831.867997	3023.82055	2668.896353	3553.364139	3280.925247	3298.256315	3016.259156	3071.745869	3098.95418	3299.907248	3302.730643	3493.791587	2902.598095	3056.52585	3041.763534
Wasl	3104.661223	3080.411154	3443.792506	3484.935788	3503.122487	3411.309145	3490.015963	3322.056044	3288.726369	3845.958092	4237.409686	3833.363576	3074.417139	3032.448466	2999.109915	3529.574708	3694.169731	3232.138525	3227.867019	3396.474581	3166.375728	3601.893101	3761.044219	3809.684163
Cyp26b1	3.68141647	2.273785683	0	6.20095336	2.955390175	2.459487488	3.294021674	0	0	25.68865138	3.12378156	14.32789648	3.521669117	5.158687495	9.557392974	5.656369725	6.728906614	1.488093244	12.39401783	5.423203026	1.016819437	0	1.445165886	5.817580529
Hyal4	0	0	0	0	0	0	0	0	0	0	0	0	0	4.298906245	2.867217892	0	0	0	3.873130572	3.098973158	0	0	0	0
Spam1	0	0	0	0	0	0	0	0	0	0	0	0	0	3.439124996	3.822957189	0	0	3.720233109	2.323878343	3.098973158	0	0	0	0
Hyal5	7.36283294	1.421116052	32.03527912	18.60286008	9.851300582	27.05436236	0	5.441533241	0	14.67922936	10.93323546	22.14311274	15.26056617	25.79343747	79.32636168	25.45366376	13.45781323	23.8094919	34.85817515	33.31396144	27.45412481	37.97669512	36.8517301	25.76357091
Tmem229a	19.63422117	8.526696312	45.14062058	77.511917	35.4646821	75.01436837	0	4.081149931	10.23462563	47.70749541	45.29483262	79.45469865	22.30390441	43.8488437	111.8214978	59.39188211	33.64453307	73.66061556	46.47756687	40.28665105	65.07644399	88.39403176	76.59379198	64.82446875
Herc3	1484.837976	1397.241302	2016.766436	2515.52008	2279.590955	2404.149019	2238.287727	1564.440807	1960.499398	3357.873716	2444.35907	3339.702415	2461.646713	2007.589217	1828.329276	2360.120268	1816.804786	2491.06809	4279.034656	4061.979066	2928.43998	3045.992857	4090.542042	3506.338893
Nap1l5	0	1.989562473	10.19304336	3.10047668	7.881040466	8.608206207	0	0	6.823083753	4.893076453	0	0	0	0	1.911478595	5.656369725	0	3.720233109	3.098504458	3.098973158	0	3.928623634	7.948412375	9.972995192
Exoc6b	2610.124277	2648.960321	3212.264807	3483.902296	3472.583455	3380.565552	3121.085536	2250.073995	2794.052797	4464.932263	3672.005223	4703.457653	2466.342271	2608.57631	2668.424118	3372.610448	2628.759517	2744.043941	3328.568414	3256.246045	2753.547036	3635.286402	4375.239721	4205.279639
Pot1a	1938.879341	2519.354537	2408.47053	2341.893386	2715.01844	2634.111099	2320.638269	2889.454151	2241.383013	2725.443584	3509.568582	2700.157218	2832.59586	2447.797216	2433.312251	2985.149122	3103.147433	2941.960343	2325.427596	2328.103585	2093.631222	2548.367197	2600.576013	2504.883959
Spr	812.365901	905.8193715	800.8819781	812.3248902	714.2192922	691.115984	863.0336785	636.6593892	944.9970999	770.6595413	601.3279502	742.4455447	620.9876543	680.086968	616.4518468	581.1919892	562.9851867	577.3801785	742.8664438	761.5726535	717.8745228	709.1165659	771.7185834	752.1300541
Fam13a	72.40119057	45.75993687	37.85987533	41.33968907	35.4646821	60.25744345	67.52744431	62.57763227	43.21286377	62.38672477	76.53264821	84.66484282	102.1284044	100.5944061	85.06079747	94.74419289	80.74687936	123.5117392	76.68798533	65.8531796	74.22781893	37.32192452	48.4130572	53.18930769
Tigd2	1584.236221	1299.752741	1505.658119	1547.137863	1208.754581	1408.056587	1773.830671	1582.12579	1501.078426	1601.259269	1510.348384	1753.213514	1265.453103	1258.719749	1195.629861	1334.903255	1157.371938	1412.944535	1844.384779	1810.575067	1626.9111	1558.354041	1945.915866	1959.693555
Gprin3	271.1976799	280.2440854	349.4757722	489.8753154	470.8921678	622.2503344	342.5782541	307.4466281	383.2298708	675.2445504	562.2806807	812.7824911	313.4285514	313.8201559	274.2971783	632.0993167	488.9672139	561.7551995	626.6725266	552.3919654	373.1727335	588.6387744	673.4473031	764.5962981
Grm8	1472.566588	1419.979159	2613.787547	4093.66271	4553.271129	4547.592365	1819.946975	682.9124218	3187.517293	9318.864104	5903.947148	9907.089146	2711.68522	1514.07478	1252.01848	4047.132538	1955.868856	2959.073415	1849.807161	1135.773662	1971.612889	4544.762773	8365.342734	5124.457363
Sfxn5	10668.74493	6875.075236	10825.01205	6939.900302	10203.97714	6421.72183	5949.003143	5750.340253	8831.344738	5015.403364	4457.636286	5781.957497	6630.129057	5649.622588	6178.854557	4192.784058	4044.072875	3961.304215	4708.177524	3381.754458	7069.945548	4455.713971	4607.188846	4270.935191
Itpr1	7238.891919	9576.332628	7965.135309	9025.487615	9030.687244	9226.76731	10700.62941	10008.34001	10766.82616	13629.66446	9227.650727	13397.88574	14367.23611	14300.74152	13899.3166	11575.76064	9511.309498	12456.0845	13346.03333	12495.05977	14484.59289	11603.1899	14132.2772	10724.29416
Rab11fip5	293.2861788	320.3195581	262.1068292	305.9136991	276.8215464	308.6656797	151.524997	160.5252306	271.7861695	240.9840153	181.1793305	246.1793122	250.0385073	383.4624371	565.797664	205.0434025	236.6332159	250.7437116	228.5147038	204.5322284	281.6589841	283.5156722	267.355689	244.3383822
Snca	22014.87049	37054.46416	37835.12079	59753.42007	100565.0317	98947.64111	101095.1722	114793.2249	56553.12969	79787.7279	203191.0572	53786.92337	108733.8818	79308.80176	62159.37242	121798.6093	138119.7801	68258.09304	15119.1525	35317.44759	37791.11121	54252.98284	20660.09151	31960.95634
Mmrn1	136.2124094	124.2055429	119.4042222	218.0668598	269.9256359	270.5436236	121.8788019	123.7948812	218.3386801	310.7103547	307.6924836	290.4655377	325.1674484	238.159406	309.6595323	431.2981915	412.7062723	571.4278056	270.344514	275.808611	206.4143458	337.2068619	253.6266131	442.9672031
Zfp800	4096.189392	5242.781339	4917.415345	4184.610026	4758.178181	4661.958533	4718.686048	4928.668733	4603.307172	4863.717994	6605.236108	4624.002954	5455.065462	4335.876839	4483.373044	4871.548425	5888.914771	4680.053251	3972.282715	4348.634083	4461.803691	4826.314134	4547.937045	4692.294238
Bhlhe40	5044.767703	4374.763654	4032.076722	1333.204972	1201.858671	1473.233005	5451.60587	4204.944812	4165.492631	1416.545633	1135.494597	1582.581293	1163.324698	1102.239561	1423.095814	1142.586684	1140.549671	1058.034296	1563.195499	1488.281859	2278.692359	1183.825255	1208.158681	1373.780088
Gcc1	1061.475082	961.2428975	1217.340607	889.8368072	900.4088732	742.7652213	948.6782421	1103.270865	929.0765711	762.0966575	865.287492	815.3875631	683.2038087	679.2271868	695.7782085	776.3367447	748.0301185	636.9039083	670.8262152	711.989083	721.9418005	847.2731636	755.0991757	778.7247079
Smyd5	903.1741739	968.3484778	519.8452112	381.3586316	380.2602025	387.3692793	882.7978086	790.3827033	783.517451	352.3015046	357.6729886	363.4075561	530.5981469	451.3851558	518.0106992	378.9767716	421.6781478	441.9636934	632.8695355	608.9482255	730.076356	501.5542839	389.4722064	404.7373882
Grin2b	26.99705411	33.25411562	29.12298102	28.93778235	45.31598268	35.66256857	18.11711921	57.13609903	32.97823814	19.57230581	35.92348794	54.70651382	85.69394851	108.3324374	89.83949395	62.22006697	106.5410214	62.49991623	15.49252229	24.01704197	24.4036665	37.32192452	32.51623244	27.42573678
Arf5	28757.99832	34333.87959	34800.50617	40066.42664	48655.57357	42315.48222	56696.70105	65687.46852	37381.40152	32382.37996	76746.62725	28085.28217	35471.42523	32446.42478	24386.64391	42244.59729	46693.00448	30208.29285	17903.93338	22407.12542	24305.03501	28353.53153	20135.4963	24966.56238
Fscn3	7.36283294	18.75873189	21.84223577	18.60286008	26.59851157	25.82461862	14.82309753	23.12651628	20.46925126	12.23269113	46.8567234	6.512680217	26.99946323	15.47606248	11.46887157	24.03957133	29.15859533	26.04163176	7.746261145	14.7201225	10.16819437	14.40495332	6.503246489	11.63516106
Pradc1	1189.09752	1271.046197	1022.216634	1367.310216	1244.219264	1192.851431	902.5619386	1042.053616	1079.184414	1056.904514	1238.579388	1141.021574	1065.891853	1171.022061	1133.506807	1148.243054	1294.193039	1245.534045	1145.672023	1107.108161	1216.116047	1275.49314	1143.848799	1127.77954
Arl8b	4466.785317	5631.598691	4567.939573	4048.189052	3995.687516	3972.072292	3939.649922	3595.493089	4450.924968	3721.184642	3792.270813	3851.59908	3821.010992	4188.854246	4557.920709	3789.767716	3903.88732	3892.851925	3970.733463	3879.13965	4214.716568	4389.58214	4431.601191	4049.036048
E330021D16Rik	0	1.705339262	0	5.167461133	7.881040466	7.378462463	0	0	0	6.116345566	10.93323546	9.117752304	0	0	0	22.6254789	12.33632879	1.488093244	5.422382801	2.324229868	4.067277749	3.273853028	0	0
Ccser1	120.2596047	197.8193544	212.5977615	178.7941552	119.200737	316.0441422	181.1711921	186.3725135	173.9886357	243.4305535	265.5214326	248.7843843	514.1636911	186.5725311	242.7577815	831.4863495	558.4992489	417.4101548	357.1026388	335.4638443	154.5565545	137.5018272	126.4520151	280.0749483
Edem1	7605.806427	8477.241473	7258.903019	6794.177898	6028.010826	6191.75975	5692.069452	5871.414367	7805.607814	5409.296018	4893.403813	5745.486487	5980.96805	6608.278681	8184.951343	6062.214252	5857.513207	6126.479884	5808.146606	5685.841001	6623.561815	6491.395784	6347.891156	5841.681934
Grid2	77.30974587	70.48735618	80.08819781	74.41144032	88.66170524	73.78462463	51.05733594	96.58721503	71.64237941	59.94018654	54.66617729	53.40397778	212.4740367	302.6429997	269.5184819	328.069444	381.3047081	218.7497068	56.54770636	45.70985408	61.00916624	68.09614298	59.97438429	49.03389303
Atf7ip	15174.79869	13529.59326	13331.04456	14477.15911	17298.88382	16253.52306	15608.7217	17183.00159	13945.24601	16412.60169	22527.15072	15500.17892	22295.68718	18252.29614	19668.159	19141.15515	20689.14487	18003.69611	15839.55479	16346.30866	17576.74079	16225.21561	16018.94127	15899.44759
Cct7	10915.39983	10955.95209	8477.699775	9789.238371	9327.211391	8804.965206	13087.14811	13025.6702	10665.61709	7954.919043	10920.74033	6790.120394	10791.56806	11052.48796	10694.72274	8972.416476	10014.85601	9441.207584	10177.81252	10184.77528	11674.10396	8672.436671	7199.093863	8098.903179
Grm7	30.67847058	25.86431215	53.87751489	23.77032121	27.58364163	56.56821221	21.41114088	32.64919945	34.11541877	20.79557492	40.60916028	35.16847317	42.2600294	44.70862495	58.30009714	52.32141995	67.28906614	34.2261446	19.36565286	18.59383895	25.42048593	26.19082422	21.6774883	18.28382452
Plbd1	14699.89596	15495.28098	29377.8071	33955.38711	34172.19146	32230.35378	16450.34424	16455.19652	24762.10812	26418.94304	27389.31672	34161.61281	19646.21811	22912.31051	29067.85499	24722.57797	26049.84047	20859.34704	16394.96171	21877.97575	21194.58435	29396.58111	31628.17801	26316.24106
Lmcd1	4.908555293	11.36892842	7.280745255	7.234445587	4.925650291	0	0	4.081149931	10.23462563	0	0	7.81521626	9.391117645	8.597812491	3.822957189	5.656369725	12.33632879	7.440466218	3.098504458	3.873716447	4.067277749	4.583394239	5.780663546	9.141912259
Smarcad1	3348.861849	4429.618734	3315.651389	3068.438421	3222.36042	3221.928609	3359.902107	3028.213249	3501.379146	3519.345238	3537.682616	3777.354526	3506.408551	3495.870559	3425.369642	3508.363322	3540.526363	4091.512373	3961.43795	4075.924446	3887.300709	3404.807149	3557.275829	3416.581936
Gucy2c	29.45133176	27.00120499	65.5267073	125.0525594	83.73605495	113.1364244	29.64619506	32.64919945	46.62440565	123.5501804	76.53264821	138.0688206	25.82557352	49.86731245	53.52140065	62.22006697	53.83125291	41.66661082	37.1820535	30.98973158	54.90824962	72.02476662	48.4130572	49.86497596
Alms1	1268.861543	2517.080751	1389.166195	1914.027604	2154.479437	2291.012595	1399.959211	2245.992845	1646.637546	2582.321098	3946.898001	2408.389144	3217.631683	2584.502435	2419.931901	3519.676061	3880.336147	3718.000969	2433.100626	2565.949775	2036.689333	2475.032889	2010.948331	2120.923644
H4f16	208.6136	393.9333696	396.0725419	460.9375331	552.6579626	570.6010971	474.339121	968.5929169	280.8836145	464.842263	1172.979976	359.499948	551.7281616	542.5219682	431.0384231	670.2798124	1010.457476	649.5527009	258.7251222	285.8802738	367.0718169	367.3263097	243.5104519	301.6831046
Hpgds	190.2065176	142.3958284	235.8961463	278.009409	236.431214	292.679011	177.8771704	251.6709124	170.5770938	248.32363	192.1125659	282.6503214	365.0796984	607.0055619	1021.685309	285.6466711	244.483607	270.0889237	448.5085203	299.0509097	562.3011489	267.1464071	359.1237228	294.2033582
H2aj	24045.78524	31752.28017	28636.62724	31855.3309	34641.11337	32900.56412	26600.87203	30177.38297	28073.5781	25852.56944	44746.60895	26368.53966	18582.67404	18376.10464	15356.81903	26173.43681	30078.21256	20619.76403	19854.44194	21685.06467	21832.13014	25689.26994	23653.75265	24180.35793
Nat8f3	0	3.694901735	2.912298102	0	0	7.378462463	0	5.441533241	0	0	0	5.210144173	7.043338234	11.17715624	7.645914379	9.898647018	5.607422178	7.440466218	2.323878343	4.648459736	3.050458312	7.202476662	6.503246489	5.817580529
Nat8f2	7.36283294	4.263348156	0	0	2.955390175	2.459487488	4.941032511	9.522683172	4.548722502	2.446538226	0	13.02536043	0	3.439124996	4.778696487	7.070462156	7.850391049	2.232139865	2.323878343	0	4.067277749	0	0	0
Qrfprl	7.36283294	5.400240997	8.736894306	3.10047668	6.895910407	3.689231231	0	4.081149931	4.548722502	0	0	5.210144173	15.26056617	6.878249993	11.46887157	7.070462156	6.728906614	6.696419596	4.647756687	4.648459736	4.067277749	1.964311817	0	5.817580529
Nat8f4	28.22419294	36.09634772	39.31602438	38.23921239	29.55390175	30.74359359	26.35217339	27.20766621	39.8013219	34.25153517	28.11403404	40.37861734	31.69502205	24.07387497	22.93774314	28.28184862	38.13047081	39.43447096	68.16709808	52.68254368	53.89143018	47.1434836	59.25180134	63.16230288
Nat8f1	174.2537129	160.8703371	186.3870785	214.9663831	209.8327024	217.6646427	174.5831487	156.4440807	150.1078426	189.6067125	170.246095	250.0869203	158.4751103	168.5171248	141.449416	199.3870328	165.9796965	176.3390494	211.4729293	182.8394163	165.7415683	182.0262284	216.774883	218.5748113
Wbp11	8529.841961	9288.414515	8811.157908	7527.957379	8262.285798	7730.169174	8137.880545	9932.158549	8619.829142	7454.601975	10335.03129	7193.906568	8169.098461	7830.027835	7916.3886	7322.170609	8503.094991	7963.530993	6855.441113	7487.893892	7664.784919	6884.912918	6873.208956	6642.014798
BC049715	119.0324659	86.40385596	99.01813547	74.41144032	114.2750868	87.31180581	113.6437477	142.8402476	86.42572754	89.29864526	104.6466822	95.08513117	96.25895586	100.5944061	124.2461087	83.43145344	93.08320815	90.77368786	100.7013949	83.67227526	91.51374936	84.46540812	71.53571138	67.31771755
Snd1	13905.93715	16887.12205	12227.28358	7161.067639	7709.627835	7398.138363	14717.68884	11465.31054	14600.26205	9581.866963	7686.064528	9147.710633	10076.66923	9970.883146	10629.73247	8782.92809	8241.789117	9258.172115	11878.89147	10796.04774	13065.11295	9105.240041	9612.520894	9111.993274
Tnip3	301.8761505	724.2007401	880.9701759	86.81334704	77.8252746	132.8123243	611.0410205	409.4753764	709.6007104	116.2105657	82.78021133	118.5307799	228.9084926	222.6833435	250.4036959	148.4797053	134.5781323	154.0176507	215.3460598	160.3718609	108.7996798	89.70357297	52.74855485	133.8043522
Smco3	20.86136	15.34805336	14.56149051	19.63635231	19.70260116	17.21641241	13.1760867	25.8472829	17.05770938	15.90249847	24.99025248	18.23550461	32.86891176	39.54993746	51.60992206	31.11003349	38.13047081	31.99400474	22.46415732	18.59383895	19.31956931	25.53605362	15.17424181	22.43923918
Lrrc4	2335.245181	1846.598198	2485.64643	1303.233698	1300.371677	1378.542737	1935.237733	2158.928313	2333.494644	1048.34163	1007.419553	920.8929827	1792.52958	2006.729435	1727.02091	1742.161875	1487.088362	1464.283752	1921.072764	1876.428247	2134.303999	1530.198905	1968.315937	1981.301712
Ndnf	40.49558117	38.3701334	33.49142817	59.94254915	53.19702314	43.04103103	44.4692926	38.09073269	34.11541877	56.2703792	107.7704638	83.36230678	62.2161544	96.2954999	60.21157573	49.49323509	45.98086186	51.33921691	128.587935	137.9043055	106.7660409	60.89366632	43.35497659	77.29071274
Art4	1108.106357	1408.326007	1874.063829	2347.060847	3898.15964	3988.058961	3353.314064	5807.476352	2240.245832	2878.352223	8396.724832	1874.349366	3846.836565	3026.429997	2491.612348	4826.297468	5653.40304	2752.972501	697.163503	1578.152081	1866.880487	2068.420343	787.6154081	1340.53677
Mgp	98.17110586	21.8851872	61.15826014	4.133968907	0	1.229743744	42.82228176	12.24344979	12.50898688	14.67922936	0	2.605072087	50.47725734	6.878249993	4.778696487	1.414092431	7.850391049	0	3.098504458	3.098973158	6.100916624	4.583394239	7.225829432	2.493248798
Erp27	724.0119057	734.1485524	844.5664496	1200.917967	1085.613324	1120.296551	475.9861319	408.1149931	835.8277598	1066.690667	982.4293005	1193.123016	692.5949263	766.9248742	780.8390059	1084.608895	1120.362951	1014.135546	625.8979005	636.0642406	467.7369412	1124.24113	1292.700885	976.5224459
Rad18	2169.58144	3534.599844	2127.433764	2460.744992	2981.988686	2991.966529	2630.276307	3468.977441	2245.931736	3290.593914	5030.850202	2974.992323	3407.801815	3187.20909	2858.616238	3458.870087	4011.549826	3591.513044	3622.926337	3750.532264	3193.829853	3092.48157	2739.311938	2513.194788
Arhgdib	134628.1732	107993.1668	147893.7784	179814.212	151613.4862	152621.0366	118985.0039	116236.5916	146835.0367	113833.7539	122271.0578	129920.1551	90334.33451	108862.0626	106966.3422	106213.8966	117785.0243	101009.5372	94918.03631	112833.6127	100634.6197	148587.7483	155640.0305	138603.8561
Prdm5	182.8436847	443.6724314	103.3865826	199.4639997	157.6208093	182.0020741	205.8763546	153.7233141	269.5118083	199.3928654	212.4171461	205.8006949	130.3017573	137.5649999	98.44114763	190.9024782	173.8300875	218.7497068	230.063956	204.5322284	129.1360685	273.0393425	208.8264706	204.4464014
Pde6h	616.0236893	432.5877262	931.9353927	1231.922734	1159.498078	1243.270925	456.2220018	481.5756919	619.7634409	751.0872355	879.3445091	943.0360954	815.8533454	1043.774436	902.2178967	1247.229524	1193.259439	930.8023239	775.4007406	980.8250044	688.3867591	1396.625702	1635.205201	1495.949279
Rbm28	4865.605434	5274.045892	4218.463801	3346.44783	3304.126215	3379.335808	4866.917023	4398.119242	4342.892809	3738.31041	3417.417026	3675.756714	3931.356624	4028.934933	3882.213026	3235.443483	3244.454472	3522.316708	4760.8521	4726.708809	4945.809743	3531.177876	3792.115286	3787.244924
Prrt4	2.454277647	0	0	0	0	3.689231231	0	0	4.548722502	0	0	0	0	5.158687495	2.867217892	0	0	0	4.647756687	7.747432894	6.100916624	1.309541211	0	3.324331731
Rerg	3.68141647	4.831794577	55.33366394	13.43539895	14.77695087	7.378462463	4.941032511	0	6.823083753	13.45596024	12.49512624	27.35325691	21.1300147	19.77496873	36.3180933	38.18049564	29.15859533	10.41665271	13.16864395	3.873716447	4.067277749	11.1311003	15.17424181	4.986497596
Mad2l1	2287.386767	3635.214861	2293.434755	3302.007664	2958.345565	3058.372691	1862.769257	2945.229867	2330.083102	2559.078985	3659.510097	2276.833004	3507.58244	3215.581872	3139.603592	3576.239758	4417.527192	4230.649092	2973.015027	2940.150783	2568.485899	3296.769999	2710.40862	2703.51278
Vmn1r32	0	0	2.912298102	0	2.955390175	3.689231231	0	0	0	0	0	0	0	2.579343747	0	2.828184862	0	0	3.873130572	3.098973158	0	7.202476662	3.612914716	2.493248798
Tprkb	1144.920522	1170.43118	1016.392038	904.3056983	906.3196535	784.5765085	1088.674163	971.3136836	1008.679215	868.5210703	891.8396353	825.8078515	952.0245512	982.7299677	1054.180445	947.4419289	951.0188014	868.3024077	1335.455421	1197.753125	1353.386671	1032.573245	998.6096275	1033.867168
Srgap3	2855.552042	2927.78329	2638.54208	3310.275602	3701.133629	4382.806703	3238.023305	1710.001821	3061.290244	6110.22922	4930.889192	5410.734724	2704.641882	2123.659685	2274.659528	3432.00233	2561.470451	3723.209296	3855.314172	3395.699837	4415.029997	3967.90987	3987.935264	5607.316547
Dusp11	10647.88357	10598.96774	10495.92236	9249.755429	9537.044093	9112.401142	12411.87367	12013.54501	10861.21215	8965.33933	10300.66969	10184.52932	7960.146094	7575.532586	7625.843854	7022.383013	6834.32615	7179.305854	8617.715524	9478.984146	9706.558349	7642.482509	9112.493497	8849.371067
Thumpd3	2578.218668	2708.362972	2469.628791	2266.448453	2240.185752	2155.740783	2715.92087	2343.940444	2683.746276	2324.211315	2294.417556	2293.765972	2382.996102	2392.771216	2403.684333	2299.314293	2241.847387	2469.490738	2797.174899	2655.045253	2686.436953	2380.091151	2435.827102	2381.052602
Impdh1	1392.802564	1377.629901	1422.657623	1804.477428	1549.609582	1523.652499	1423.017363	1473.295125	1456.728381	1891.174049	1700.899059	1599.514261	1726.791757	1629.285467	1670.632292	1821.351051	1991.756358	2975.442441	2156.559103	1983.342821	1863.830029	1678.831833	1637.372949	2169.126454
Gng12	9933.688775	9553.026324	8554.875675	9080.262703	9717.322894	8274.945652	7869.417779	7736.499886	9789.988006	6811.162422	7137.840864	7751.391994	7544.589138	7664.949836	8502.256789	6540.177494	7048.529678	6043.146662	6660.235332	6800.696594	8985.633368	8851.843817	8775.047262	7358.408286
Hilpda	928.9440892	949.0212995	664.0039673	396.861015	393.0668932	373.8420981	1625.599696	1729.047187	917.7047648	355.9713119	346.7397531	315.2137225	315.7763308	386.0417808	421.4810301	304.0298727	264.6703268	329.6126535	609.6307521	536.1223563	658.8989954	377.8026394	405.3690311	468.730774
Garin1a	65.03835763	67.07667765	56.78981299	35.13873571	23.6431214	34.43282483	93.8796177	138.7590977	54.58467003	36.69807339	21.86647092	52.10144173	34.04280146	24.93365622	30.58365752	21.21138647	14.57929766	37.94637771	65.06859362	60.42997657	70.16054118	39.28623634	46.96789131	35.73656611
Gadd45a	15272.96979	9996.982979	15582.251	15893.04346	22503.32592	19913.24044	33928.42324	42275.27175	21139.05065	12781.93896	27579.86739	9983.938772	20026.55838	16486.30545	15301.38615	16236.60929	17925.80722	10836.295	6317.85059	11962.81113	15047.91085	10674.72518	5951.19312	7028.468362
Ptpro	1994.100588	3648.004905	3548.635237	1961.568246	1641.226677	2123.767446	1218.788019	1152.244664	4743.180389	1907.076547	1460.367879	1981.157322	2621.295713	3935.218777	5011.896875	2647.181031	2369.696612	2843.746189	1616.644701	1502.227238	3305.679991	1874.608244	2078.148545	1866.612267
Setd5	11493.38222	14496.2364	12703.44432	12365.73449	13540.61265	13402.97706	12105.52965	11331.99297	12809.20257	14784.4305	15417.42389	15005.21522	13458.64547	12809.88083	12983.71835	14412.43006	14569.2043	14787.92661	14455.29792	15054.03686	14425.61736	15072.16457	16234.99357	15335.97336
Lhfpl4	20.86136	27.2854282	17.47378861	28.93778235	20.68773122	14.75692493	13.1760867	17.68498303	32.97823814	26.91192049	20.30458014	22.14311274	32.86891176	45.5684062	47.78696487	49.49323509	34.7660175	37.94637771	8.520887259	12.39589263	13.21865269	13.09541211	9.393578262	9.141912259
Eps8	6287.859331	7016.334172	5729.946516	2341.893386	2644.089076	2240.593101	3931.414868	4040.338432	6891.314591	3727.300988	2308.474573	3136.506792	2946.463161	3887.930808	4833.173627	3614.420254	3182.772828	4482.880896	2480.352819	2032.151648	3229.418533	1597.640278	1934.354539	2559.735433
Strap	7155.446479	7133.718357	6229.40564	5471.307848	5112.825002	4740.662132	7227.083552	7392.322908	7067.577588	4288.781511	5330.733232	3928.448707	5550.150528	5593.736807	5027.188704	5035.583147	5564.805769	5592.25441	5207.036742	5230.291947	5459.303559	5192.985673	4526.259556	4787.037692
Serbp1	46952.78566	57891.72038	37998.20949	37517.83481	37530.49983	36058.54606	50844.87155	50832.08277	43140.08421	36910.92222	46022.67372	35296.1217	42810.58367	41142.25233	39219.71781	38386.95314	43573.03478	41278.21849	45350.48587	45764.08611	49269.98584	36777.15538	34356.6512	34898.83451
Dera	3269.097825	3503.051068	3197.703316	3405.356887	3162.267487	2979.669091	3111.203471	2981.960216	3570.747164	3109.550086	2992.582734	2916.378201	3272.804499	3678.144184	3459.776256	3040.298727	2874.364608	3411.453761	3388.214625	3408.870473	3163.32527	3000.813685	3202.487604	3216.290949
Mtmr14	3421.263039	2754.122909	3066.649901	3445.663084	3201.672689	3287.105027	3529.544224	4445.732658	3338.762317	3363.990061	3868.803462	3033.606445	3103.764382	3030.728903	3007.711569	3283.522625	3297.164241	3064.728035	2636.827294	2665.891659	2722.025634	3128.493954	3001.609546	3114.898832
Add2	1179.280409	3190.68976	2804.543072	3506.639125	6414.181809	6033.122807	4980.560771	8328.266626	3512.750952	4959.132985	13586.88789	2977.597395	6342.526079	4219.806371	3755.099699	7547.011305	9623.457942	4982.13618	661.5307018	1463.490074	1699.10528	3687.668051	1335.333279	2174.112952
Cpne9	101.8525223	69.63468654	66.98285635	54.77508801	83.73605495	55.33846847	65.88043348	62.57763227	54.58467003	56.2703792	59.35184963	54.70651382	82.17227939	48.14774995	36.3180933	79.18917615	50.4667996	52.82731015	43.37906241	59.65523328	48.80733299	53.03641905	70.09054549	63.99338582
Mgst1	38058.48347	21075.15105	27848.8506	33275.34922	29905.59318	29911.05708	41267.50353	37513.93017	32200.40659	19536.83101	21997.66974	27676.28585	15293.43508	18037.35082	17677.35404	18337.95065	19313.08347	16403.99587	15521.18346	18461.35784	22256.14384	25910.5824	26882.25324	23990.03993
Tgfa	103.0796612	86.68807917	129.5972655	41.33968907	59.10780349	65.17641842	139.9959211	66.65878221	85.28854692	44.03768807	62.47563119	105.5054195	52.82503675	43.8488437	43.96400768	90.5019156	72.89648831	29.01781825	42.6044363	51.90780039	62.02598568	39.28623634	41.90981071	66.48663461
Fam136a	1419.799619	1407.757561	1048.427317	968.3822164	849.1821102	833.7662583	1627.246707	1398.474043	1271.367939	763.3199266	779.3834991	885.7245095	1015.414595	1079.885249	829.5817101	855.5259209	943.1684103	1043.153364	1378.059858	1302.34347	1287.293408	943.5244427	834.5832994	969.0426995
Snrpg	36074.19999	46585.6053	31098.97528	34830.75502	30266.15078	29178.12981	30696.98798	34469.39232	32511.99409	27950.47597	30759.87702	28366.62995	34571.05183	35392.03534	29523.74263	29425.8494	32603.79551	37540.8723	36111.52021	38335.0727	34306.471	25579.26848	29050.00207	29672.15395
Pcyox1	1335.12704	1485.634721	1511.482715	2245.778609	1835.297298	2088.104877	833.3874835	969.9533003	1299.797455	1592.696385	1668.099353	1719.347577	2232.73822	2380.734279	2697.096297	2131.037294	2231.754027	2207.586327	1385.806119	1776.486363	1604.541072	2275.327854	2279.749186	1963.017887
Brpf1	3659.327971	3706.554887	4139.831752	3699.902171	3736.598311	3588.392244	3046.970048	3313.893744	3802.732012	3274.691416	3414.293245	3559.831007	3305.673411	3409.892434	3629.897851	3331.601768	3285.949396	3191.215961	2798.724152	3131.512376	3398.21056	3459.153109	3623.75346	3163.932725
Ogg1	492.0826681	381.7117715	521.3013603	582.8896158	494.5352892	533.7087848	393.63559	399.9526932	501.4966559	495.4239908	413.9010567	524.9220255	461.3386543	515.0089682	525.6566135	475.1350569	450.8367431	499.2552832	486.4651999	519.0780039	539.9311212	483.2207069	526.0403827	515.2714183
Camk1	782.9145693	422.0714674	1183.849178	1392.114029	994.9813588	1160.878094	630.8051505	504.7022081	914.293223	1039.778746	937.1344679	1198.33316	584.5970734	741.1314367	1090.498538	800.376316	967.8410679	700.8919178	690.9664941	729.8081786	795.1528	1227.694885	1283.307307	1067.941568
Atp6v1f	14909.7367	12603.02559	15475.95211	14630.11596	13809.55316	13155.79857	16318.58337	15222.68924	14920.94699	11771.51868	13262.01461	13279.35496	11271.68895	11742.8923	11565.40124	10250.75603	10349.05837	10946.4139	13639.61662	14535.7336	15267.54385	12635.10838	13378.62319	14377.73474
Tada3	1535.150668	1086.30111	1572.640975	1800.343459	1547.639321	1447.408386	1475.72171	1495.061258	1568.172083	1323.57718	1419.758719	1285.603075	1211.454176	1447.871623	1389.644938	1271.269096	1247.090692	1267.111397	1330.807665	1379.043055	1401.177185	1471.924321	1406.86899	1462.705962
Arpc4	21724.03859	20357.48744	22778.53961	21206.227	19112.50826	18420.33154	18161.5885	18552.90759	22243.25304	15763.04579	15629.84103	17180.45041	19264.70396	21063.78082	24079.8516	18322.39563	19039.44126	19069.91492	13533.49285	14727.09519	15724.09578	16240.9301	15977.03146	15547.06842
Ttll3	1233.274517	1341.533553	1629.430788	1682.525345	1847.118859	1679.829954	1255.022258	832.5545859	1553.388735	1826.340786	1632.175865	2064.519629	1010.719037	1139.210155	1022.641048	1407.021969	1424.285233	1386.902903	1194.473469	1272.903225	1155.106881	1701.094033	2065.864635	1633.077963
Kcp	9.817110586	8.242473101	11.64919241	9.30143004	6.895910407	8.608206207	9.882065022	10.88306648	3.411541877	9.786152905	0	13.02536043	10.56500735	6.878249993	6.690175082	11.31273945	13.45781323	7.440466218	7.746261145	10.07166276	0	7.202476662	6.503246489	7.479746394
Irf5	6286.632192	5150.693019	7273.46451	3770.179643	3090.352993	3545.351213	5066.205334	5523.15624	7224.508514	3395.795058	2630.224073	3132.599184	5131.071903	5828.457088	7575.189671	4189.955874	3888.186538	4439.726192	3111.673102	2814.64237	4843.11098	3243.07881	3388.914004	3286.932999
Rpusd3	177.9351294	146.6591766	171.825588	210.8324142	161.5613295	152.4882242	194.3472788	160.5252306	175.1258163	171.2576758	168.6842042	162.8170054	184.3006838	168.5171248	170.1215949	181.0038312	141.3070389	210.565194	199.8535375	206.8564583	186.077957	159.1092572	158.2456646	203.6153185
Plekha5	3628.6495	4541.602679	4218.463801	4726.159953	5203.456967	5622.388397	4577.043116	2625.539789	4611.267437	7381.205829	6071.069461	6525.705577	3378.454573	3338.53059	2915.960596	4594.386309	3318.472445	5271.570316	7523.94345	7352.313817	5533.531378	5830.732243	6705.569713	8311.66041
Cidec	2.454277647	5.684464208	0	0	0	0	0	0	2.274361251	3.669807339	0	0	0	5.158687495	1.911478595	2.828184862	8.971875485	0	4.647756687	3.873716447	0	0	0	11.63516106
Jagn1	1584.236221	1676.916941	1540.605696	1317.702589	1161.468339	1163.337582	1711.24426	1403.915576	1646.637546	1155.989312	1068.333293	1127.996214	1230.236411	1189.077467	1266.354569	1214.705398	1068.774667	1168.153196	1441.579199	1351.92704	1492.690934	1326.565247	1172.752117	1312.279951
Tnpo3	7409.464215	8905.850074	7735.063759	6882.024737	6849.609295	6805.401878	6525.456936	6487.668007	7317.757326	7255.20911	6922.299936	6975.080512	7096.16327	7069.12143	7484.394438	7080.360803	7389.460946	7566.954144	7127.334879	7302.730246	7164.509756	7409.384173	7595.791899	7084.150918
Tspan33	4191.90622	8100.361496	9440.214298	10175.76446	17502.80574	15757.93633	15954.59398	25454.13212	10225.52819	14281.6669	38580.26415	8954.935298	19092.14217	13056.63805	10513.13227	19026.61366	25980.30843	13209.05968	2235.570966	4856.865681	5416.597143	9136.01426	3839.083177	5945.5673
Aebp2	4963.77654	5632.167137	5277.084161	3778.447581	3582.918022	3774.08355	5688.775431	4415.804225	4465.708317	4445.359957	3614.215265	4221.519317	4396.216947	3738.328871	4017.928006	3847.745505	3454.172062	4082.583814	5750.824274	5286.848207	5010.886187	4384.343975	4906.338184	4615.834608
Smo	238.0649317	500.8012967	259.1945311	316.2486214	302.4349279	329.5713233	342.5782541	304.7258615	335.4682845	368.2040031	317.0638283	364.7100921	237.1257205	256.2148122	187.3249023	255.95073	364.4824416	319.1960008	292.0340452	302.9246262	209.4648041	458.9941945	347.5623957	338.2507536
Gm11077	15.9528047	21.03251757	26.21068292	32.03825903	27.58364163	27.05436236	41.17527092	24.48689959	36.38978002	47.70749541	28.11403404	52.10144173	19.956125	18.05540623	9.557392974	36.76640321	13.45781323	21.57735203	44.92831464	48.80882723	21.35320818	37.32192452	69.36796255	47.37172716
Pde3a	66.26549646	50.59173145	24.75453387	9.30143004	7.881040466	19.6758999	13.1760867	19.04536634	30.70387689	29.35845872	23.4283617	75.54709052	117.3889706	228.7018123	61.16731503	66.46234427	178.3160253	15.62497906	33.30892292	19.36858224	47.79051356	33.39330089	20.23232241	22.43923918
Il17re	52.7669694	29.55921388	42.22832248	62.0095336	62.06319367	59.0276997	130.1138561	61.21724896	86.42572754	68.50307034	56.22806807	127.6485323	18.78223529	16.33584373	31.53939681	26.86775619	19.0652354	14.88093244	73.58948088	23.24229868	19.31956931	43.21485997	39.01947893	29.08790264
Il17rc	9.817110586	12.22159805	8.736894306	12.40190672	14.77695087	9.83794995	32.94021674	16.32459972	15.92052876	30.58172783	15.6189078	26.05072087	9.391117645	15.47606248	7.645914379	16.96910917	11.21484436	2.976186487	23.23878343	9.296919473	9.151374936	11.7858709	17.34199064	12.46624399
Creld1	174.2537129	152.9120872	141.246458	114.7176372	117.2304769	102.0687307	164.7010837	126.5156479	154.6565651	137.0061407	115.5799177	125.0434602	131.475647	144.4432498	125.201848	106.0569323	123.3632879	171.130723	126.2640567	139.4537921	116.9342353	126.3707269	122.1165174	148.7638449
Prrt3	7.36283294	2.558008893	7.280745255	5.167461133	0	7.378462463	0	0	0	9.786152905	0	5.210144173	4.695558822	6.018468744	3.822957189	5.656369725	3.364453307	6.696419596	3.873130572	1.549486579	7.117736062	4.583394239	5.780663546	5.817580529
Emc3	3637.239472	3577.233326	3576.302069	3479.768327	3464.702415	3263.739896	3633.305906	3738.333337	3554.826636	3289.370645	3768.842452	3348.820167	3522.843006	3531.981371	3578.287929	3094.034239	3090.811104	3339.281239	3384.341494	3614.952188	3850.695209	2939.920019	3146.848718	3158.115144
Aak1	7861.051302	9729.813161	9098.019271	9798.539801	10057.19276	10278.19821	9310.552261	6267.285911	8564.107291	14729.38339	12073.41573	13440.86943	9317.162593	8584.915772	8435.355039	10136.21455	8346.08717	10673.34879	14836.41397	14638.77445	11949.66203	12025.51694	14358.44566	14963.6482
Nfu1	6346.761994	5286.26749	6176.984275	7277.85226	6588.549829	6383.599774	5533.956412	5184.420796	5884.909737	5085.129703	5422.884788	5930.446605	4628.647109	5484.544588	5832.876932	4846.094762	5219.388563	4813.981643	5167.53081	5911.291298	5929.074139	6229.487542	6657.879239	5860.796841
Fancd2	974.3482257	1823.860341	1077.550298	1493.396268	1575.222963	1569.153017	920.6790578	1418.879793	973.4266155	1568.231003	2386.569112	1385.89835	2266.781022	2082.390185	1835.019451	2176.288252	2668.011472	2610.859596	1845.934031	1778.035849	1733.677141	1753.475682	1427.823896	1337.212439
Fancd2os	0	3.979124945	0	0	4.925650291	0	0	4.081149931	4.548722502	0	0	0	0	2.579343747	5.734435784	5.656369725	10.09335992	8.18451284	2.323878343	3.098973158	0	1.964311817	6.503246489	0
Brk1	16122.14986	14038.06858	15659.42689	16224.79447	14925.70551	14490.07053	14268.05488	13841.90018	16467.51264	12298.74766	13127.692	13479.94551	11566.33527	12122.91561	11287.2811	12139.98352	12732.2128	12495.51897	12439.72077	12791.78645	12896.32092	14642.63505	14963.97017	14938.71571
Gfpt1	3968.566955	3834.739555	3197.703316	3360.916721	3117.936634	3346.132727	3356.608086	3079.907815	3621.920292	3277.137954	2955.097355	3529.872678	3468.84408	3527.682465	4848.465456	2952.624996	2993.241959	3296.126535	4091.575137	4248.692199	4692.621703	3611.05989	3431.546397	3375.02779
D6Ertd527e	9.817110586	6.537133839	5.824596204	7.234445587	7.881040466	11.06769369	0	8.162299862	6.823083753	9.786152905	4.68567234	10.42028835	8.217227939	12.89671874	10.51313227	12.72683188	0	14.13688581	11.61939172	11.62114934	11.18501381	16.36926514	13.72907592	9.141912259
Ahcyl2	5151.52878	6290.996539	5597.436952	4645.547559	4810.390074	5303.884767	6098.881129	4049.861115	5299.261715	6194.634789	5455.684494	5698.59519	5512.586057	5776.010431	5890.22129	5735.558901	5379.760838	5587.79013	6612.983139	6440.440965	6058.210208	5143.877878	6081.25805	5695.411338
Antxr1	49.08555293	25.01164251	40.77217343	32.03825903	25.61338151	44.27077478	29.64619506	24.48689959	40.93850252	45.26095719	32.79970638	50.79890569	43.43391911	36.11081246	37.2738326	62.22006697	84.11133267	73.66061556	34.08354904	34.08870473	17.28593044	44.52440118	62.14213312	63.16230288
Bmp10	0	0	0	0	0	0	0	0	0	0	0	1.302536043	0	2.579343747	7.645914379	2.828184862	3.364453307	0	3.873130572	0	4.067277749	0	0	0
Strip2	148.4837976	243.5792913	240.2645934	145.722404	92.60222547	114.3661682	223.9934738	269.3558954	72.77956004	185.9369052	284.2641219	200.5905507	1137.499125	374.0048434	462.5778199	497.7605358	462.0515875	316.2198143	759.1335922	573.3100342	518.5779131	162.3831102	145.2391716	207.7707332
Arhgap25	12541.35877	8470.704339	9623.689078	10999.45777	11755.55698	10763.94699	10203.23213	9587.981571	9996.954879	11594.14465	9187.041567	12122.70296	9504.984946	9649.324959	10485.41583	9051.605652	8290.012948	9547.606251	10163.86925	9884.94963	10503.74479	9964.299076	11117.66116	10893.004
Prokr1	381.640174	480.905672	617.4071976	902.2387139	1542.713671	1554.396092	1350.548886	1976.63695	1050.754898	1071.583743	2655.214326	563.9981068	1285.409228	911.368124	940.4474686	1433.889725	1517.368441	707.5883374	292.0340452	762.3473968	869.3806189	777.8674794	219.6652147	461.2510276
Hrh1	28.22419294	50.30750824	49.50906774	56.84207247	76.84014454	61.48718719	74.11548766	50.33418248	71.64237941	62.38672477	39.0472695	83.36230678	9.391117645	29.23256247	26.76070033	43.83686537	22.42968871	21.57735203	19.36565286	20.14332552	23.38684706	41.90531876	51.30338897	43.2163125
Nrf1	10014.67994	12632.01636	11512.3144	11148.28065	12727.88035	11805.53994	9623.48432	9764.831401	10714.51585	12877.35395	15473.65196	11660.30266	13311.90926	11257.11589	10658.40464	12989.85307	14079.1156	13287.92862	10807.58355	10223.51245	9893.653125	12559.80976	11786.05039	11588.62041
Ube2h	37303.79309	34252.30753	43786.40196	44025.73536	68424.17845	67382.5787	72600.23769	90277.75724	49495.78673	66762.35839	124721.6644	47185.67071	70567.20576	52875.68704	52562.79414	72196.48907	74252.363	46807.97298	28443.4963	46861.1226	43074.50501	42231.39452	29867.96596	35517.16021
Zc3hc1	1059.020804	1271.898866	1014.935889	940.4779263	936.8586853	924.7672953	956.9132963	1077.423582	996.170228	892.9864526	912.1442154	853.1611084	1245.496978	1112.556936	1161.223246	1020.974735	1055.316854	1215.028133	1003.140818	1057.52459	1077.828604	1041.085263	851.2027071	969.8737824
Atg7	10962.03111	10054.96451	13431.51885	16091.47397	16143.32626	14233.05409	9219.966665	9702.253769	11380.9037	13131.79393	12481.06922	13767.80598	11157.82165	13264.70511	13970.04131	12692.89366	12931.83703	11598.19874	9018.971851	9720.704052	11001.98631	14378.7625	13604.79165	12369.83837
Klhdc10	4833.699825	5448.558943	5390.663787	5392.762439	5487.174424	5144.01808	4473.281433	4830.721135	5358.395108	5386.053905	6583.369637	5464.138702	5570.106653	5432.097932	5548.066621	5267.494306	5646.674133	5377.968983	4894.862417	5371.295226	5231.536005	5622.51519	5836.302432	5446.086458
Vgll4	4722.030192	3718.492261	4653.852367	5216.035268	4968.010883	4745.581107	4399.165945	4260.720528	4724.985499	6184.848636	5110.506632	5976.035367	3713.013139	3886.211246	3522.85505	4403.483831	4002.577951	4374.994136	4909.580314	4423.784183	4135.404652	5035.185957	5641.927621	5881.573915
Tamm41	813.5930398	981.7069687	696.0392464	686.2388385	631.4683673	639.4667468	760.9190067	767.256187	774.420006	611.6345566	573.2139162	561.3930347	733.681066	786.6998429	724.4503874	687.2489216	639.2461283	711.3085705	996.9438094	978.5007745	930.3897852	825.0109631	695.8473743	712.2380733
Syn2	7.36283294	5.684464208	4.368447153	7.234445587	3.940520233	0	0	9.522683172	6.823083753	0	0	0	12.91278676	4.298906245	6.690175082	4.242277294	2.242968871	5.208326353	1.549252229	7.747432894	2.033638875	1.309541211	5.780663546	3.324331731
Pparg	1650.501717	1528.836649	1384.797748	916.707605	493.5501592	1018.22782	1591.012468	1474.655508	1693.261951	1192.687385	868.4112736	870.094077	1084.674088	1684.311467	2566.160013	1539.946658	1399.612576	1482.140871	983.7751654	636.8389839	1431.681768	967.0961845	1000.777376	654.893351
Tsen2	528.8968328	636.0915448	479.0730378	388.5930772	362.5278614	304.9764485	576.4537929	477.4945419	525.377449	445.2699572	387.3489134	385.5506688	428.4697425	412.6949996	378.4727618	376.1485867	377.9402548	432.2910873	611.9546304	553.9414519	561.2843294	479.2920833	441.4981783	392.2711442
Mkrn2os	13.49852706	9.095142732	13.10534146	4.133968907	6.895910407	8.608206207	24.70516255	10.88306648	14.78334813	12.23269113	0	16.93296856	9.391117645	9.45759374	6.690175082	28.28184862	12.33632879	3.720233109	10.07013949	6.972689605	4.067277749	5.238164845	5.058080603	3.324331731
Mkrn2	1060.247943	1002.17104	1013.47974	1066.563978	1001.877269	1014.538589	922.3260687	851.5999523	976.8381574	1097.272394	1060.52384	1133.206358	914.4600807	1005.944061	933.7572935	919.1600803	792.889496	933.0344638	1066.66016	1061.398306	1017.836257	1035.192327	1093.267993	1054.644242
Tmem209	1756.035656	2413.055056	1689.132899	1859.252516	1989.962718	2065.96949	1833.123061	1656.946872	1803.568472	2063.654994	2538.072517	2004.602971	2606.035146	2474.450435	2610.124021	2324.767957	2570.442326	2558.776332	2579.504961	2523.338894	2648.814634	2336.221521	2193.761816	2051.943761
Ssmem1	4.908555293	7.67402668	0	9.30143004	9.851300582	12.29743744	19.76413004	24.48689959	6.823083753	18.3490367	37.48537872	6.512680217	10.56500735	11.17715624	9.557392974	32.52412592	39.25195525	19.34521217	4.647756687	6.972689605	8.134555499	15.05972393	7.948412375	2.493248798
Cpa2	2.454277647	4.547571366	2.912298102	10.33492227	6.895910407	7.378462463	11.52907586	4.081149931	6.823083753	4.893076453	15.6189078	5.210144173	9.391117645	6.878249993	11.46887157	0	7.850391049	8.18451284	6.197008916	3.873716447	7.117736062	7.202476662	7.225829432	6.648663461
Raf1	10573.0281	8615.9424	9783.865474	10418.63514	11303.38229	10406.09156	10460.16583	10039.62883	9500.006946	9395.930058	8812.18778	10760.25025	9401.682652	8927.968491	9530.632273	8266.784353	8187.957864	8261.149642	8493.775345	8620.568581	10542.38393	9382.208008	9730.301913	9046.337722
Tmem40	2368.377929	1923.906911	2133.25836	3408.457364	3434.163383	3038.696791	1668.421978	1652.865722	2013.946888	2408.616884	3112.848324	2696.24961	2114.17536	2540.653591	2950.367211	2155.076865	2596.236468	1874.997487	1866.07431	2441.216105	2736.261106	2877.716812	2927.906086	2642.012643
Cand2	115.3510494	119.3737484	168.9132899	120.9185905	133.9776879	129.1230931	148.2309753	142.8402476	155.7937457	166.3645994	160.8747503	136.7662846	213.6479264	218.3844373	185.4134237	227.6688814	204.1101673	269.3448771	221.5430687	206.081715	159.6406517	153.8710923	153.187584	197.797738
Rpl32	194368.9725	187828.6244	186359.4117	206328.4551	159785.14	160335.2191	210352.9301	205406.9968	175497.6744	153856.6727	164824.7721	157545.6421	151565.5954	161080.017	123947.918	131933.4097	135876.8112	151206.6426	234283.3444	238099.5309	221314.8178	169472.3115	196751.387	206806.677
Efcab12	20.86136	24.44319609	26.21068292	24.80381344	18.71747111	27.05436236	31.2932059	13.6038331	13.64616751	33.02826605	32.79970638	16.93296856	22.30390441	31.81190622	39.18531119	46.66505023	54.95273734	38.69042433	38.73130572	35.63819131	30.50458312	30.11944786	26.01298596	24.10140505
Cep41	548.531054	746.3701505	449.9500568	532.2484967	537.8810118	530.0195536	574.8067821	463.8907088	506.0453784	590.8389816	577.8995885	547.0651382	563.4670587	571.7545306	623.1420219	627.8570394	659.4328481	738.0942489	691.7411202	654.6580796	566.3684266	563.1027208	518.8145532	541.8660721
Mbd4	958.395421	1164.746716	860.5840892	1421.051812	1307.267587	1377.312993	886.0918303	1057.017832	1006.404854	1438.564477	1633.737756	1389.805958	1939.265794	1817.577561	1677.322467	1957.103925	2020.914953	2401.782495	1639.883484	1626.960908	1438.799504	1578.65193	1379.410839	1430.293727
Mest	34.35988705	31.26455314	88.82509211	60.97604137	51.22676303	77.47385586	37.88124925	38.09073269	47.76158627	46.4842263	28.11403404	106.8079556	79.82449998	64.48359368	95.57392974	138.5810583	76.26094162	45.38684393	64.2939675	58.88049	68.1269023	57.61981329	88.87770202	84.77045913
Ift122	188.9793788	151.4909711	125.2288184	164.325264	199.9814018	164.7856617	156.4660295	175.489447	138.7360363	251.9934373	234.283617	259.2046726	266.4729632	266.5321872	252.3151745	301.2016878	280.3711089	310.2674413	255.6266178	251.7915691	224.7170957	193.8120993	220.3877977	196.966655
Copg2	6482.974403	7696.480314	7703.02848	8453.966414	8119.44194	8214.688209	5395.607502	5302.774144	6861.747895	8160.428254	7537.684904	8926.279505	7091.467711	7879.035367	8124.739767	8098.507353	7896.371911	8191.953306	7117.26474	7932.59654	7837.644223	8934.999684	9685.501771	8340.748312
Rho	0	0	0	0	0	0	0	0	0	0	0	0	0	0	0	0	0	0	3.098504458	0	0	0	2.16774883	2.493248798
Tsga13	6.135694116	5.400240997	0	4.133968907	7.881040466	3.689231231	4.941032511	9.522683172	5.685903128	0	0	10.42028835	9.391117645	6.018468744	4.778696487	4.242277294	6.728906614	3.720233109	3.098504458	6.197946315	4.067277749	4.583394239	5.780663546	0
H1f8	4.908555293	0	4.368447153	0	0	0	0	0	4.548722502	0	0	0	0	7.738031242	5.734435784	5.656369725	2.242968871	4.464279731	6.197008916	3.098973158	4.067277749	0	2.16774883	4.986497596
Plxnd1	673.699214	812.8783817	959.6022246	1468.592454	1271.802905	1278.933494	614.3350422	590.4063567	890.4124298	1160.882388	1141.74216	1284.300539	907.4167424	1199.394842	1277.823441	1390.05286	1333.444994	1380.95053	857.5111087	959.9069356	947.6757156	1314.124605	1302.094464	1300.64479
Tmcc1	37817.96426	28073.57916	39275.2522	65658.79465	65491.44627	59309.31102	36298.47184	31892.82633	38301.38065	57200.06373	49357.31053	66520.51573	42364.50559	48987.75623	46890.48141	51711.94612	51361.74418	48792.34532	35953.49648	40159.59315	44308.9238	59439.42081	61308.99498	53420.34875
Mkln1	10738.69184	12659.01757	12773.33948	12051.55286	13350.48255	12919.68777	11454.96037	12340.03701	11656.10141	14337.93728	16944.95307	13993.14471	14450.58228	13194.20305	13296.2451	14263.95035	14878.73401	13744.77324	12093.4629	12556.26449	12783.45397	13557.02539	14062.18666	13751.0982
Podxl	63.81121881	191.850667	37.85987533	23.77032121	61.07806361	43.04103103	26.35217339	35.36996607	28.42951564	42.81441896	64.03752197	59.91665799	55.17281616	50.7270937	61.16731503	36.76640321	32.52304863	29.76186487	140.2073267	183.6141596	232.8516512	134.8827448	32.51623244	72.30421514
Plxna4	35.58702588	23.02208004	68.4390054	28.93778235	24.62825145	15.98666867	42.82228176	31.28881614	19.33207063	89.29864526	43.73294184	49.49636965	241.8212794	269.9713122	216.9528205	135.7528734	204.1101673	26.78567839	37.1820535	51.1330571	45.75687468	43.86963057	197.2651435	332.4331731
Washc2	9420.744746	6375.979279	9148.984488	8444.664984	8879.962345	8167.957946	7064.02948	7117.52548	7824.939885	7458.271783	6783.291657	8342.743358	6954.122616	7584.130398	8111.359417	6347.860924	6408.162065	6320.676052	6750.866588	7263.993082	8464.004997	7696.173698	8293.807022	7519.638375
Chchd3	8982.656186	11000.29091	8551.963377	8641.028507	8624.81366	8492.610295	10173.58594	8533.684506	9349.899103	11338.48141	10517.77251	10295.24489	9999.192512	9140.334459	8671.422645	9137.86529	9255.611047	9837.040387	11755.72591	11298.85613	10737.61326	9851.023761	10621.96927	10195.72542
Zfand4	6956.649989	5855.282357	5494.05037	4899.786647	5274.386332	4991.529856	6266.876235	7977.287732	4114.319503	4027.00192	4412.341453	4926.191316	4669.733249	4672.051308	4927.791817	4133.392176	4187.622882	4240.321698	4167.488496	4398.217654	5668.768363	4536.905526	4175.806829	3736.548865
Exoc4	15439.86067	18911.07553	16987.43483	17262.42066	19105.61235	18765.88953	17751.4828	14088.12956	16669.93079	25358.36872	23397.12388	23155.18324	24874.72286	20456.77526	21252.77476	20303.53913	19711.21044	22066.19066	23459.55188	23293.43174	22618.13156	21051.52974	23473.10691	22629.55717
Marchf8	4033.605312	6733.532077	7274.920659	8844.626476	15048.84677	14613.04491	10181.82099	15637.60615	7716.907725	12647.37936	32128.09334	8681.402729	20256.64076	12963.78167	12343.37303	18834.29709	23361.64228	13464.26767	2863.792745	5939.9568	6182.262179	10291.68438	4784.221667	6697.697354
Alox5	12146.22007	8359.857287	12878.18221	15448.6418	15203.51219	13664.91248	10254.28947	10948.36488	11038.61233	10532.34706	10923.86411	13397.88574	7319.202314	8802.440428	8903.667294	9209.984004	10308.68493	8029.751143	7313.245147	8605.073716	9112.735798	13086.90009	13484.1203	10901.31483
Olfr212	18.40708235	10.51625878	20.38608671	12.40190672	8.866170524	12.29743744	21.41114088	21.76613297	18.19489001	7.339614679	15.6189078	18.23550461	9.391117645	7.738031242	9.557392974	5.656369725	4.485937742	8.18451284	13.94327006	10.84640605	18.30274987	10.47632969	12.28391003	9.141912259
Akr1b8	28.22419294	16.4849462	10.19304336	11.36841449	4.925650291	6.148718719	26.35217339	17.68498303	11.37180626	4.893076453	4.68567234	33.86593713	11.73889706	12.89671874	11.46887157	1.414092431	8.971875485	8.18451284	19.36565286	14.7201225	9.151374936	1.964311817	15.17424181	12.46624399
Zfp422	1310.584263	1530.826211	1477.991287	1844.783625	1493.457168	1677.370467	1194.082857	1217.543063	1581.81825	1623.278113	1600.938049	1607.329478	1357.0165	1366.192405	1156.44455	1810.038312	1672.133293	2033.479417	1615.870075	1639.3568	1334.067102	1909.965857	1812.960605	1943.90298
Akr1b10	522.7611387	522.9707071	521.3013603	552.9183413	533.9404915	589.0472533	475.9861319	482.9360752	573.1390353	618.9741712	557.5950084	635.6375892	603.3793087	706.7401868	710.1142979	690.0771064	519.2472937	791.6656056	682.4456069	725.9344622	663.9830926	567.0313444	632.9826583	809.4747764
Akr1b7	45.40413646	21.60096399	21.84223577	7.234445587	7.881040466	14.75692493	16.47010837	21.76613297	23.88079314	19.57230581	7.809453899	14.32789648	4.695558822	6.878249993	6.690175082	12.72683188	15.7007821	3.720233109	3.098504458	3.873716447	3.050458312	4.583394239	5.780663546	3.324331731
Rassf4	4629.99478	5833.39717	5614.910741	4178.409072	4007.509077	3959.774855	2669.804567	2724.847771	5851.931499	3931.58693	3203.437989	3931.053779	4189.612359	5352.138276	5659.888119	4474.188452	4033.979515	4418.892887	2895.552416	2906.836822	4347.919914	3643.14365	4334.052493	3583.629606
Depp1	11.04424941	17.62183904	8.736894306	12.40190672	9.851300582	9.83794995	23.05815172	17.68498303	40.93850252	12.23269113	9.371344679	24.74818482	9.391117645	11.17715624	10.51313227	19.79729404	16.82226653	16.36902568	5.422382801	5.423203026	4.067277749	15.05972393	7.948412375	9.972995192
Tmem72	13.49852706	23.02208004	16.01763956	20.66984453	10.83643064	28.28410611	4.941032511	19.04536634	17.05770938	19.57230581	10.93323546	18.23550461	12.91278676	6.878249993	11.46887157	16.96910917	15.7007821	11.90474595	10.8447656	15.49486579	13.21865269	12.44064151	14.45165886	12.46624399
Cxcl12	20.86136	11.65315163	11.64919241	11.36841449	23.6431214	54.10872473	37.88124925	21.76613297	32.97823814	40.36788073	17.18079858	173.2372938	83.3461691	119.5095936	105.1313227	425.6418218	272.5207178	49.10707704	31.75967069	10.07166276	6.100916624	9.166788478	8.670995319	15.79057572
Zfp637	569.392414	469.2525203	554.7927884	738.9469421	552.6579626	608.7231532	550.1016195	564.5590738	575.4133965	622.6439786	645.0608921	573.1158591	476.5992205	519.3078745	402.3662442	572.7074346	594.3867509	569.9397123	557.7308024	574.8595207	549.0824962	644.9490465	649.602066	728.028649
Zfp239	143.5752423	185.02931	131.0534146	132.287005	123.1412573	138.961043	181.1711921	182.2913636	147.8334813	116.2105657	182.7412212	136.7662846	197.2134705	167.6573436	145.2723732	169.6910917	165.9796965	162.9462102	195.2057809	173.5424968	207.4311652	171.5498987	156.8004987	138.7908498
Hnrnpf	41641.72883	40500.38636	41086.70162	41245.64127	35177.02412	35934.34194	39508.49596	39173.5978	43559.70386	31378.07602	33005.87596	30316.52641	36591.31601	37699.68821	33890.51548	34105.08126	35438.90816	36892.8077	39156.57546	37062.94422	37091.53944	38340.09281	35712.2168	38275.52446
Cald1	337.4631764	197.250908	343.651176	131.2535128	155.6505492	153.717968	388.6945575	190.4536634	287.7066983	283.7984342	124.9512624	550.9727463	921.5034189	753.1683742	651.8142008	1286.824112	1011.578961	178.5711892	221.5430687	253.3410556	221.6666373	78.57247267	153.187584	251.8181286
Fxyd4	76.08260704	67.92934728	72.80745255	96.11477708	87.67657518	77.47385586	126.8198344	89.78529848	119.4039657	84.40556881	84.34210211	108.1104916	61.04226469	61.04446869	55.43287925	59.39188211	53.83125291	55.80349664	61.97008916	58.10574671	53.89143018	66.78660177	70.09054549	59.83797115
Rasgef1a	35.58702588	52.29707071	69.89515445	37.20572016	40.39033239	41.81128729	31.2932059	48.97379917	52.31030878	53.82384098	51.54239573	42.98368943	26.99946323	22.35431248	14.33608946	39.59458807	32.52304863	41.66661082	31.75967069	37.18767789	12.20183325	39.94100694	45.52272542	74.79746394
Csgalnact2	3231.056522	4014.93707	4187.884671	5457.872449	5050.761808	5359.223235	2663.216523	2830.957669	3383.112361	4051.467303	4274.895064	4702.155117	4059.310602	4745.132714	4821.704755	4618.42588	4827.990495	4380.946509	3619.827833	4206.856062	4090.664596	5581.919413	5309.539467	4565.138549
Agbl3	331.3274823	349.3103256	282.4929159	342.085927	413.7546244	389.8287668	350.8133083	397.2319266	317.2733945	420.8045749	413.9010567	338.6593713	461.3386543	384.3222183	386.1186761	425.6418218	437.3789299	507.4397961	443.8607636	398.992794	381.307289	347.6831916	402.4786994	397.2576418
Tmem140	6221.593834	2231.436425	1658.553769	1048.99461	1337.806619	1350.258631	6382.166993	7970.485815	3220.495532	1296.66526	2014.839106	1118.878461	5561.889425	3470.936903	3757.966917	1952.861647	1997.36378	1956.842615	1783.189316	2072.438299	3723.59278	1304.303046	838.9187971	1332.225941
Ret	190.2065176	140.6904891	260.6506801	174.6601863	207.8624423	134.0420681	169.6421162	170.0479138	147.8334813	152.9086391	167.1223134	184.9601182	92.73728674	70.50206243	74.54766519	90.5019156	121.120319	138.3926717	83.65962037	123.9589263	65.07644399	145.3590744	127.174598	209.432899
Cyren	1100.743524	1030.024914	1345.481723	1649.453594	1760.427414	1789.277147	1001.382589	899.2133681	1012.090757	1341.926217	1714.956076	1633.380198	1011.892926	1078.165686	1025.508266	1313.691869	1459.051251	1249.254278	1123.982492	1242.688236	1212.048769	1657.879173	1728.4184	1677.125358
Bms1	3966.112677	4845.437291	3634.548031	3401.222918	3377.02584	3295.713233	3959.414052	3750.576787	3775.439677	3453.288706	3664.19577	3472.561092	4152.047889	4029.794714	4111.590457	3690.781245	3758.094344	3847.465081	4290.654048	4326.941271	4461.803691	3360.282748	3559.443578	3683.359558
Wdr91	733.8290163	766.5499984	907.1808588	1042.793657	1320.074278	1229.743744	1134.790467	1567.161573	860.8457336	1370.061407	2527.139282	1081.104916	1436.841	1156.40578	1198.497079	1619.135834	1736.057906	1322.914894	852.0887259	1105.558674	1161.207797	1089.538288	852.647873	1047.164495
Zfp248	44.17699764	70.20313297	58.24596204	70.27747141	55.16728326	87.31180581	70.82146599	73.46069876	46.62440565	105.2011437	67.16130353	112.0180997	68.08560292	63.62381243	44.91974698	82.01736101	62.80312839	71.4284757	116.9685433	108.4640605	84.3960133	98.87036145	96.10353145	88.09479086
Zfp9	15.9528047	17.33761583	14.56149051	4.133968907	10.83643064	6.148718719	23.05815172	6.801916552	11.37180626	9.786152905	4.68567234	10.42028835	18.78223529	13.75649999	11.46887157	16.96910917	23.55117315	13.39283919	13.94327006	3.873716447	5.084097187	13.75018272	2.16774883	4.986497596
Stra8	11.04424941	8.242473101	17.47378861	31.0047668	22.65799134	39.3517998	9.882065022	10.88306648	13.64616751	45.26095719	17.18079858	54.70651382	22.30390441	41.26949996	28.67217892	49.49323509	20.18671984	23.8094919	17.81640063	17.81909566	20.33638875	23.5717418	56.36146957	27.42573678
Slc23a4	19.63422117	26.43275857	29.12298102	23.77032121	35.4646821	28.28410611	34.58722758	32.64919945	32.97823814	42.81441896	39.0472695	63.82426613	28.17335293	45.5684062	28.67217892	39.59458807	23.55117315	46.13089055	25.56266178	44.93511079	27.45412481	38.63146573	43.35497659	38.2298149
Ankrd26	587.7994964	981.7069687	709.1445879	846.4301336	846.22672	941.9837077	718.0967249	791.7430866	783.517451	1072.807012	1313.550146	1029.003474	1062.370184	919.9659365	812.3784028	1084.608895	1241.48327	1139.135378	1284.330098	1193.104666	1116.467742	1051.561593	1057.861429	1023.06309
Cnot4	11827.16398	13211.83171	12918.95438	11831.41901	13638.14053	13415.2745	14350.40542	13637.84269	13300.4646	15904.94501	18545.89112	14449.03233	14762.83694	13169.26939	12482.91096	14413.84415	14472.75664	13334.05951	13533.49285	14290.13997	13565.38811	13383.51118	14560.76889	14121.76119
Nup205	3062.938503	4438.14543	2500.207921	2708.783126	2710.09279	2812.423942	2605.571144	2901.697601	3161.362139	2950.525101	3098.791307	2672.803961	3992.398889	3494.150996	3477.935303	3351.399062	3607.815429	4164.428942	4115.588546	3784.620969	3917.805292	3248.316974	2867.209119	2942.864665
1810058I24Rik	17071.95531	17607.05944	22002.41216	29296.40415	33475.70451	32515.65433	41028.68696	52652.27564	26448.54699	24745.51089	53338.57013	24395.19756	30701.91136	25218.24382	18442.90122	30626.41387	35980.58515	20488.81183	11861.84969	18218.08845	19963.21601	22402.3215	17513.96538	17613.97168
Slc13a4	11.04424941	9.663589153	18.92993766	37.20572016	27.58364163	33.20308108	11.52907586	44.89264924	11.37180626	13.45596024	18.74268936	11.72282439	14.08667647	24.93365622	68.81322941	35.35231078	58.31719065	22.32139865	8.520887259	11.62114934	18.30274987	10.47632969	7.948412375	11.63516106
Mtpn	14103.5065	15312.24124	13446.08034	13487.07356	12826.39336	13070.94625	11366.02179	12345.47854	13907.71905	11535.42774	11290.90845	12318.08336	12939.78622	13434.9418	15269.84675	12535.9294	12643.61553	12878.70298	11844.80792	12457.09735	13308.1328	13566.84695	13630.80464	12811.14341
Chrm2	9.817110586	9.095142732	5.824596204	9.30143004	0	9.83794995	0	0	7.960264379	2.446538226	0	0	0	6.878249993	11.46887157	9.898647018	11.21484436	3.720233109	1.549252229	0	4.067277749	1.964311817	2.890331773	3.324331731
Ptn	53.99410822	3.979124945	65.5267073	4.133968907	0	0	0	5.441533241	2.274361251	6.116345566	7.809453899	0	2.347779411	4.298906245	1.911478595	14.14092431	7.850391049	2.976186487	2.323878343	0	0	6.547706056	3.612914716	4.986497596
Dgki	93.26255057	79.86672212	43.68447153	81.64588591	62.06319367	77.47385586	47.76331427	70.73993214	46.62440565	123.5501804	68.72319431	147.1865729	115.0411911	114.3509061	182.5462058	97.57237775	89.71875485	97.47010746	171.1923713	72.05112592	98.63148542	111.9657736	170.5295746	98.89886899
Creb3l2	1331.445623	1253.140135	1227.53365	1493.396268	1329.925579	1436.340693	1144.672532	942.7456341	1372.577015	1624.501382	1255.760187	1686.784176	1025.979603	1127.173218	1258.708655	1299.550944	1406.341482	1270.83163	1100.743709	975.4018014	885.6497299	1597.640278	1717.579656	1461.043796
Akr1d1	35.58702588	26.43275857	77.17589971	20.66984453	66.0037139	81.16308709	27.99918423	10.88306648	42.07568315	123.5501804	62.47563119	433.7445024	186.6484632	187.4323123	142.4051553	641.9979638	468.7804941	55.80349664	84.43424648	36.4129346	15.25229156	7.857247267	24.56782007	34.07440024
Trim24	2611.351416	3015.324039	3103.053628	2983.692058	3376.040709	3410.079402	3162.260807	2945.229867	2961.218349	4075.932685	4590.397002	4117.316433	4149.700109	3407.31309	3497.050089	4076.828479	4109.118972	4276.035936	3928.903653	3937.245397	3595.47353	3406.11669	3742.257063	3847.082895
Svopl	24.54277647	33.82256204	36.40372628	22.73682899	42.3605925	45.50051852	19.76413004	21.76613297	22.74361251	37.92134251	37.48537872	23.44564878	32.86891176	33.53146871	54.47713995	43.83686537	53.83125291	50.59517028	28.66116624	31.76447487	35.58868031	21.60742998	26.01298596	44.04739543
Atp6v0a4	31.90560941	20.17984794	16.01763956	10.33492227	18.71747111	17.21641241	18.11711921	9.522683172	4.548722502	22.01884404	31.2378156	6.512680217	23.47779411	26.65321872	25.80496103	26.86775619	40.37343968	35.71423785	13.16864395	25.56652855	31.52140256	14.40495332	10.83874415	20.77707332
D630045J12Rik	51.53983058	84.6985167	50.96521679	48.57413465	71.91449425	61.48718719	37.88124925	66.65878221	37.52696064	83.18229969	87.46588367	91.17752304	59.86837499	63.62381243	64.03453292	93.33010046	104.2980525	103.4224804	72.04022865	79.79855881	69.14372174	73.98907843	57.80663546	77.29071274
Zc3hav1l	277.3333741	400.4705034	176.1940352	301.7797302	366.4683816	383.6800481	340.9312432	365.9431105	368.4465227	371.8738104	496.681268	294.3731458	372.1230367	315.5397184	239.8905636	435.5404688	494.5746361	421.130388	413.6503451	381.9484417	413.845511	476.6730009	306.3751679	329.9399243
Zc3hav1	26928.33434	22612.5144	20638.0005	16922.40172	20371.50447	19993.17379	41308.6788	45015.08374	29357.45503	21790.09271	29094.90145	19607.07506	34075.67037	26471.80488	26844.80538	23120.41125	22351.1848	21143.57285	23778.69784	25691.26222	27100.27164	21431.29669	19691.83037	18357.7909
Ttc26	42.94985882	52.0128475	11.64919241	28.93778235	59.10780349	57.79795596	46.11630343	55.77571572	37.52696064	59.94018654	35.92348794	50.79890569	52.82503675	70.50206243	70.724708	53.73551238	74.01797275	87.05345475	48.80144521	40.28665105	38.63913862	43.86963057	26.7355689	38.2298149
Ubn2	9345.889278	11355.2857	9630.969824	9136.071284	10828.5496	9976.910993	11267.20114	11899.27282	10457.51303	11914.64116	14380.32841	10990.79913	11482.9891	9645.026052	10071.58072	11415.9682	11304.56311	10459.80741	8876.440646	9888.823346	9279.494185	10551.62831	10338.71675	10188.24567
Fmc1	3557.475449	3262.029786	3304.002197	3561.414213	3146.505406	2913.262929	3335.196945	3346.542943	3291.00073	2431.858997	3122.219669	2567.298541	3413.671264	3360.025121	2855.749021	2620.313275	2830.626715	2757.43678	3302.231126	3658.337813	3393.126462	2576.522333	2820.241227	2699.357365
Luc7l2	30501.76259	35443.20278	31005.78174	29634.35611	33603.77142	32504.58664	30899.57031	33137.57706	29633.78992	33647.24023	42678.66556	33911.52589	31768.9771	30177.46206	28277.45859	33545.10065	36311.42306	33054.27117	29671.27869	30786.74883	30547.28954	32378.40645	32037.88254	31080.83952
Klrg2	23.31563764	33.25411562	20.38608671	5.167461133	11.8215607	9.83794995	8.235054185	27.20766621	27.29233501	12.23269113	10.93323546	6.512680217	12.91278676	23.21409373	17.20330735	16.96910917	23.55117315	17.85711892	9.295513374	10.84640605	11.18501381	7.857247267	6.503246489	8.310829327
Clec2l	20.86136	5.968687418	5.824596204	9.30143004	6.895910407	4.918974975	0	14.96421641	6.823083753	9.786152905	12.49512624	9.117752304	4.695558822	6.878249993	13.38035016	4.242277294	20.18671984	15.62497906	4.647756687	9.296919473	13.21865269	7.857247267	5.780663546	4.155414663
Hipk2	12412.5092	18107.29229	17460.68327	18153.29096	24840.05442	21622.58425	15271.08448	16875.55496	16204.82391	22672.06974	41646.25575	18766.93931	28817.81838	20989.83963	20651.61474	27648.33521	32376.13417	21221.69775	11026.02811	13869.45437	12660.41881	20390.8662	17860.08261	17249.12627
Tbxas1	3507.162757	4005.273481	2009.48569	2814.199333	4136.561114	4257.372841	3812.830087	4701.48472	4233.723469	4446.583226	8210.85983	3089.615495	3345.585661	4647.117651	5340.671194	5338.198928	5667.982337	3505.947682	1351.72257	1459.616357	2183.111332	2963.491761	1930.019041	2393.518846
Parp12	6581.145509	2630.485812	1115.410173	234.6027355	247.2676446	259.4759299	10680.86528	14539.77682	6480.792385	218.9651713	231.1598354	269.624961	10087.23424	7247.95593	9436.969822	1233.0886	939.803957	1970.979501	4378.961425	4350.958313	7938.309347	997.8704029	629.3697435	664.0352632
Kdm7a	38728.50126	34743.44524	43010.27452	30944.82425	40011.05731	34553.33971	36156.8289	44415.1547	37727.10443	29582.31696	40000.02287	29676.98121	33327.90263	29726.07691	31265.09963	32410.99852	35463.58082	26087.01861	19082.1397	21696.68582	27847.63393	30029.74428	28557.2005	24969.05563
Slc37a3	3613.923835	2691.878026	2967.631766	2186.869552	2541.63555	2220.917201	3462.016779	3459.454758	3120.423637	2196.991327	1933.620785	2399.271392	1941.613573	2017.906592	2340.605539	1696.910917	1605.965712	1813.241617	2443.945391	2207.243632	2667.117384	2142.409422	2203.155394	2156.66021
Rab19	1266.407266	785.5929535	1106.673279	967.3487242	884.6467923	1042.822695	1525.132035	1436.564776	1261.133314	1098.495664	1133.932706	1085.012524	994.2845806	1009.383186	994.9246086	1028.045197	822.0480913	1029.016478	1453.198591	1407.708557	1449.984518	945.4887545	1004.390291	1363.807093
Mkrn1	31004.88951	30564.7956	35106.29747	62201.76315	83210.98063	81404.11686	115516.3991	123129.6538	61220.11898	73275.04315	158538.1617	53220.3202	72190.69522	63743.32203	46288.36565	87183.04066	87758.40005	45886.09921	26777.27553	53197.74797	59341.58236	48146.59217	23594.50084	29059.64582
Dennd2a	180.389407	122.7844269	272.2998725	426.8322896	261.0594654	338.1795295	210.8173871	350.9788941	246.7681957	327.8361223	326.435173	384.2481328	382.688044	508.9904995	843.9177996	391.7036034	348.7816595	410.7137352	380.3414222	400.5422806	460.6192051	435.4224527	513.7564726	354.0413293
Adck2	489.6283905	488.5796987	531.4944036	559.1192946	537.8810118	452.5456977	484.2211861	446.2057258	519.6915459	508.8799511	446.700763	547.0651382	534.119816	571.7545306	555.2845318	504.8309979	504.667996	561.7551995	484.1413216	427.6582958	426.0473443	485.8397894	529.6532974	454.6023642
Gm42420	19.63422117	19.89562473	17.47378861	25.83730567	16.74721099	22.13538739	18.11711921	12.24344979	20.46925126	12.23269113	17.18079858	19.53804065	23.47779411	19.77496873	21.98200384	24.03957133	19.0652354	19.34521217	17.81640063	20.14332552	22.37002762	29.46467725	27.45815184	22.43923918
Ndufb2	8685.688591	9907.168444	7478.781526	7539.325793	7131.356491	6438.938243	7551.544687	7914.710099	8114.920944	5929.185391	7190.94515	5918.723781	6598.434035	7000.33893	6286.853098	6080.597454	7059.744522	7181.537994	6397.63708	7003.679336	6470.02208	5148.461272	5648.430867	5762.729055
Braf	11262.68012	11465.84853	11004.11838	12007.11269	12909.14428	11933.43329	9401.137857	10175.66716	11073.86493	11887.72924	12271.77586	13601.08136	9252.598659	10387.01727	10896.38373	10297.42108	10806.62402	10229.897	9314.879027	10046.87098	10603.39309	12121.11345	12543.31731	11297.74139
Mrps33	8506.526323	9759.088152	7108.919667	7705.718042	7168.791434	6868.118809	7656.953381	7371.917159	7674.832042	6271.700743	6784.853548	6870.877629	5955.142476	6455.237618	6010.644441	5909.49227	5966.297197	6839.276548	8114.983175	8808.056457	8277.92704	7374.681331	7337.107205	7533.766785
Tmem178b	3.68141647	3.410678525	7.280745255	8.267937813	4.925650291	11.06769369	11.52907586	5.441533241	7.960264379	11.00942202	0	13.02536043	9.391117645	6.878249993	7.645914379	9.898647018	8.971875485	3.720233109	3.873130572	5.423203026	8.134555499	4.583394239	6.503246489	2.493248798
Agk	1646.820301	1722.676878	1571.184826	1479.960869	1408.735983	1481.841211	1869.3573	1505.944325	1731.926093	1957.230581	1471.301115	1793.592132	1540.143294	1502.897623	1368.618674	1514.492994	1363.725074	1697.170344	2402.115581	2087.158422	1845.527279	1770.499718	2007.335416	1902.348833
Dennd11	2988.083035	2713.194766	3426.318717	2932.017447	2766.245203	2587.380837	1877.592354	1979.357717	2732.645043	2322.988046	2021.086669	2451.372834	1864.136852	1999.851185	2217.31517	2157.90505	2449.322007	1943.449776	1845.934031	2039.124338	1948.226042	2973.968091	2986.435304	2438.397324
Wee2	46.63127528	25.86431215	20.38608671	24.80381344	27.58364163	18.44615616	31.2932059	34.00958276	29.56669626	26.91192049	18.74268936	7.81521626	18.78223529	11.17715624	23.89348243	12.72683188	14.57929766	14.88093244	15.49252229	12.39589263	18.30274987	10.47632969	18.06457358	24.10140505
Ssbp1	7488.0011	7538.736432	6564.319922	6390.082437	5750.20415	5687.564815	6678.628944	6567.930622	6508.08472	4807.447615	5049.592891	5104.638754	5478.543256	5727.862681	5388.458159	5070.935458	5027.614725	5442.701039	6519.25338	7074.955719	7145.190186	5501.382628	6038.625656	5662.16802
Olfr460	9.817110586	4.831794577	16.01763956	4.133968907	7.881040466	3.689231231	9.882065022	10.88306648	6.823083753	6.116345566	6.247563119	3.90760813	0	1.719562498	6.690175082	4.242277294	6.728906614	0	1.549252229	3.873716447	3.050458312	7.202476662	6.503246489	2.493248798
Clec5a	13580.74536	10404.84329	12193.79215	8255.535907	7865.278385	7550.626587	12232.34949	11175.54889	11484.38714	4763.409927	5138.620666	5882.252772	5190.940278	5971.180775	6589.822455	5203.860147	6021.249935	4091.512373	3952.917062	4577.183354	5623.011489	6818.126316	7081.312844	5830.046773
Mgam	15697.55983	9694.569483	6152.229741	4361.337197	5181.784106	4147.925648	11576.83917	12184.95331	8199.07231	3163.373927	3041.001348	4170.720411	2439.342808	2835.55856	3218.929954	2511.428158	2718.478272	2490.324043	2050.435325	2451.287768	3061.643326	3627.429155	3592.682394	3188.03413
Mgam2-ps	44.17699764	27.2854282	13.10534146	22.73682899	17.73234105	13.52718118	47.76331427	53.0549491	36.38978002	12.23269113	9.371344679	14.32789648	28.17335293	24.07387497	30.58365752	8.484554587	20.18671984	12.64879257	35.63280127	12.39589263	28.47094425	14.40495332	9.393578262	9.141912259
Moxd2	6.135694116	1.989562473	0	0	0	0	8.235054185	5.441533241	0	0	0	0	0	0	1.911478595	0	0	0	3.098504458	3.873716447	0	0	0	0
2210010C04Rik	0	1.136892842	0	4.133968907	3.940520233	0	0	0	2.274361251	4.893076453	6.247563119	0	5.869448528	6.018468744	0	0	0	6.696419596	3.098504458	0	0	1.964311817	2.16774883	0
Cacna1c	101.8525223	349.878772	282.4929159	265.6075023	529.9999713	309.8954234	159.7600512	257.1124457	139.8732169	236.0909388	662.2416907	156.3043252	347.4713529	295.7647497	253.2709138	427.0559142	359.9965038	213.5413805	175.840128	182.8394163	199.2966097	210.836135	176.3102381	255.1424603
Dcp1b	1070.065054	1340.680883	1231.902097	1652.55407	1344.702529	1356.407349	1185.847803	854.3207189	1266.819217	1823.894248	1736.822547	1776.659163	1457.971014	1435.834686	1240.549608	1626.206296	1317.744212	1670.384666	1831.990761	1812.899297	1400.160365	1510.555787	1850.534918	1976.315214
Cacna2d4	78.53688469	51.16017787	84.45664496	135.3874817	131.0222977	129.1230931	105.4086936	68.01916552	95.52317255	220.1884404	135.8844978	178.4474379	65.73782351	78.24009367	79.32636168	121.6119491	71.77500388	128.7200656	167.3192407	177.4162133	81.34555499	143.3947626	269.5234378	186.9936599
Lrtm2	0	2.842232104	4.368447153	9.30143004	4.925650291	4.918974975	0	0	5.685903128	4.893076453	9.371344679	7.81521626	4.695558822	5.158687495	6.690175082	9.898647018	6.728906614	8.18451284	3.873130572	3.098973158	0	5.238164845	5.058080603	4.986497596
Adipor2	8220.602977	7304.536507	7803.502765	7965.124591	8326.319252	8020.388697	8315.757716	8498.31454	8608.457336	7872.960012	8156.193652	8555.056733	7427.200167	7410.454586	7422.271383	7279.747836	7313.200004	7026.03225	7004.169327	7461.55262	7875.266542	8057.607072	8313.316762	7683.361713
Wnt5b	168.1180188	155.1858729	193.6678238	189.1290775	246.2825145	243.4892613	118.5847803	187.7328968	205.8296932	181.0438287	234.283617	248.7843843	232.4301617	289.7462809	199.7495131	258.7789149	204.1101673	224.7020798	258.7251222	312.2215456	269.4571509	246.8485183	278.1944331	261.7911238
Fbxl14	3404.083096	3552.505907	4254.867527	4576.30358	4436.040652	4444.29389	2798.271412	2907.139134	3493.418882	3534.024468	3239.361477	4018.323694	3933.704403	4119.211964	4597.10602	4058.445277	4355.845548	3957.583981	3787.9217	4147.200828	3866.96432	4810.599639	4638.259913	4267.610859
Erc1	2094.725971	2520.207206	2070.643951	1942.965386	2274.665304	2081.956158	2062.057568	2060.980715	2007.123804	2130.934795	2509.958483	2387.548567	2121.218698	1828.754717	1687.835599	2355.87799	2499.788807	2091.515054	1532.985081	1715.281643	1515.060962	2065.14649	2111.38736	2020.362609
Rad52	911.7641457	832.20556	937.7599889	1107.903667	1076.747154	1122.756038	914.0910145	946.826784	848.3367467	989.6247125	1151.113505	1027.700938	800.5927792	864.0801553	764.5914379	998.3492564	1140.549671	873.510734	828.0753164	901.0264456	769.7323141	1098.705076	1020.287116	1031.373919
Wnk1	30990.16384	35651.82262	36591.5695	42003.19108	52897.5436	53199.9441	44627.40564	53125.68903	38112.60867	54656.88724	87370.60833	45825.82308	64158.94186	47054.1082	50127.57041	59526.22089	66885.33174	49150.23174	34214.46085	42034.47191	42210.20848	46690.38234	38407.45118	39469.79064
Ninj2	203.7050447	211.7462917	301.4228536	299.7127457	472.8624279	494.356985	426.5758068	780.8600201	354.8003552	387.7763089	907.4585431	270.927497	658.5521248	487.4959682	417.6580729	702.8039383	929.7105971	498.5112366	152.6013446	192.1363358	207.4311652	320.8375967	143.7940057	191.9801574
B4galnt3	3.68141647	11.93737484	14.56149051	12.40190672	15.76208093	12.29743744	9.882065022	13.6038331	6.823083753	20.79557492	49.98050495	14.32789648	24.65168382	17.19562498	31.53939681	42.42277294	40.37343968	20.08925879	3.098504458	7.747432894	7.117736062	15.05972393	7.225829432	13.29732692
Ccdc77	2054.23039	2418.171074	2259.943327	2916.515064	3492.286056	3185.036296	3172.142872	4864.730718	2600.732091	3284.477569	6275.677153	2572.508686	4133.265653	3114.127684	2874.863806	4158.84584	4926.681126	3593.745183	2008.605515	2225.83747	1942.125125	2765.751038	2208.213474	2330.356543
Kdm5a	9845.334779	9388.461085	9456.231937	10506.48198	10811.80239	10929.96239	9966.062574	10787.83965	9525.02492	11824.11925	12357.67985	11561.30992	11039.25879	11208.10836	11219.42361	11425.86684	11445.87015	11316.20507	10293.23181	11267.09166	10278.01087	11496.46229	12174.80001	11802.20873
Il17ra	19502.91732	13681.65268	19467.25666	15092.08699	16152.19243	14171.5669	14037.47336	15345.12374	14893.65465	12905.48914	11117.53857	13666.20817	12517.18593	12498.64002	13109.87594	12738.14462	12431.65497	12637.63187	10997.36695	10993.60728	12770.23531	14294.95186	14445.15562	13377.11088
Tmem121b	4.908555293	3.979124945	0	9.30143004	3.940520233	9.83794995	4.941032511	0	6.823083753	0	6.247563119	7.81521626	9.391117645	1.719562498	3.822957189	8.484554587	7.850391049	6.696419596	3.098504458	3.098973158	4.067277749	3.273853028	5.058080603	8.310829327
Hdhd5	846.7257881	859.4909882	963.9706718	1019.023335	987.1003183	1028.06577	948.6782421	580.8836735	833.5533985	1456.913514	1183.913211	1367.662846	928.5467571	781.5411554	681.442119	1026.631105	860.1785621	1162.200823	1439.255321	1386.790488	1003.600785	1130.134065	1403.256076	1663.828031
Cecr2	5763.871053	4556.666509	4719.379074	7211.708758	8531.226304	8349.96002	4960.796641	6026.498065	6466.009037	12962.98279	11194.07122	11771.01822	12567.66319	9829.01924	8700.094824	12135.74124	12496.70107	16582.56706	8269.908398	7044.740731	6404.945636	6224.249377	6884.770283	8527.741972
Slc25a18	454.0413646	232.7788093	345.1073251	397.8945073	402.9181938	451.315954	337.6372216	454.3680256	454.8722502	633.6534006	459.1958893	548.3676743	370.949147	478.0383745	367.9596295	610.8879303	492.3316672	604.1658569	353.2295082	347.0849937	290.8103591	335.8973207	426.3239365	460.4199447
Atp6v1e1	21039.29513	16354.77197	20549.17541	20402.17005	21151.72748	21702.51759	19703.19064	24597.09063	20087.15857	16074.97942	25098.02294	16569.56101	18878.49425	18537.74351	20840.85112	19971.22741	22133.61682	15379.44367	10115.84243	13201.62565	15515.64779	14224.89141	14295.58095	13701.23323
Bcl2l13	2660.436969	3850.656054	3322.932134	3528.342462	4151.338065	3799.908168	3331.902923	4175.016379	3436.55985	4206.82248	6522.455897	3674.454178	5671.061168	3919.742715	4105.856021	4922.455753	5710.598746	4546.868906	2815.765926	3217.508881	3000.63416	3844.812996	3156.242296	3572.825528
Bid	3150.065359	3004.239334	2501.66407	3016.76381	2765.260073	2732.490599	2121.349958	2128.999881	2771.309185	2253.261706	2063.25772	2388.851104	2378.300544	2623.192591	2833.767017	2296.486108	2435.864194	2525.294234	2454.790157	2455.936227	2939.624993	2841.704428	2540.601628	2617.080155
Mical3	1405.073953	2586.999661	2720.086427	2964.055706	4582.825031	4136.857954	3065.087168	4878.334551	2671.237289	4918.765104	10419.37339	2896.84016	5120.506896	3532.841153	3020.13618	6009.892832	7423.105479	4433.029773	1452.423965	1867.131327	1644.19703	3260.757616	1798.508946	2359.444446
Pex26	195.1150729	272.854282	167.4571409	240.8036888	232.4906937	212.7456677	163.0540729	171.4082971	296.8041433	248.32363	212.4171461	227.9438076	197.2134705	211.5061873	184.4576844	209.2856798	233.2687626	199.4044946	238.5848433	263.4127184	243.0198455	303.1587904	283.9750967	305.8385192
Tuba8	511.7168893	324.8671295	208.2293143	385.4926005	291.5984972	373.8420981	1432.899428	1703.199905	1274.779481	210.4022875	249.9025248	273.5325691	714.8988307	556.2784682	648.9469829	261.6070998	357.753535	281.9936697	528.2950101	593.4533597	682.2858425	424.946123	331.6655709	302.5141875
Usp18	1401.392536	457.3151455	110.6673279	32.03825903	36.44981215	38.12205606	19937.06618	27779.0272	9015.568	36.69807339	21.86647092	71.63948239	20479.6798	11550.3013	13493.1274	1351.872364	816.4406691	2026.782998	8582.857349	8332.364078	15362.10806	1109.836176	575.8986057	515.2714183
Slc6a13	595.1623293	474.0843149	815.4434686	1460.324516	1340.762009	1315.825806	599.5119446	572.7213736	576.5505772	906.4424128	1326.045272	1114.970853	859.2872645	955.2169677	885.0145894	1131.273945	1198.866862	841.5167293	665.4038323	849.1186452	690.420398	1184.480026	1151.797211	1092.874056
Slc6a12	69.94691293	57.69731171	142.702607	453.7030875	339.8698701	489.43801	19.76413004	58.49648234	92.11163067	313.156893	326.435173	415.5089978	154.9534411	217.524656	201.6609917	296.9594105	359.9965038	185.2676088	138.6580745	195.2353089	123.0351519	378.45741	457.3950031	317.4736803
A2m	44.17699764	20.74829436	14.56149051	0	0	0	36.23423841	65.2983989	17.05770938	2.446538226	0	2.605072087	9.391117645	2.579343747	8.601653676	4.242277294	4.485937742	0	3.098504458	2.324229868	1.016819437	0	0	0
Mug1	11.04424941	11.93737484	7.280745255	3.10047668	13.79182081	12.29743744	23.05815172	24.48689959	17.05770938	14.67922936	10.93323546	117.2282439	145.5623235	130.6867499	56.38861854	209.2856798	214.2035272	12.64879257	51.89994967	11.62114934	4.067277749	1.964311817	3.612914716	3.324331731
Loxl3	38.04130352	71.62424902	58.24596204	70.27747141	66.98884396	94.69026827	75.7624985	73.46069876	60.27057316	95.41499082	140.5701702	69.0344103	158.4751103	149.6019373	245.6249994	156.9642599	214.2035272	103.4224804	99.92676877	86.77124841	129.1360685	73.98907843	83.81962141	78.12179567
Htra2	2049.321835	2678.803758	1770.677246	1963.635231	2082.564943	2201.241301	2006.059199	2406.518076	1963.91094	1739.488679	2744.2421	1523.967171	2378.300544	2352.361498	2371.189197	2081.544059	2634.366939	2202.378001	1899.383233	2084.834192	2408.845247	2007.526677	1653.269774	1729.483583
Dqx1	122.7138823	364.0899325	349.4757722	371.0237094	270.910766	303.7467047	156.4660295	353.6996607	301.3528658	305.8172783	448.2626538	302.1883621	363.9058087	336.1744684	256.1381317	581.1919892	549.5273734	526.7850083	219.2191904	220.0270942	183.0274987	326.0757616	226.8910442	272.5952019
Pcgf1	354.6431199	379.4379859	498.0029755	557.0523102	557.5836129	516.4923724	387.0475467	474.7737753	418.4824702	474.6284159	693.4795062	479.333264	502.424794	511.5698432	485.5155631	538.7692163	570.8355777	522.3207285	430.6921197	448.5763646	477.9051356	483.2207069	450.1691736	464.5753594
Ccdc142	14.72566588	7.67402668	13.10534146	20.66984453	12.80669076	22.13538739	16.47010837	9.522683172	20.46925126	25.68865138	39.0472695	27.35325691	5.869448528	14.61628123	11.46887157	12.72683188	12.33632879	10.41665271	20.14027898	13.17063592	21.35320818	15.05972393	22.40007124	24.93248798
Gm42688	3.68141647	5.968687418	13.10534146	10.33492227	11.8215607	7.378462463	0	5.441533241	4.548722502	4.893076453	4.68567234	10.42028835	4.695558822	6.878249993	5.734435784	5.656369725	6.728906614	3.720233109	10.07013949	5.423203026	4.067277749	11.1311003	12.28391003	7.479746394
Mrpl53	17.17994353	10.80048199	23.29838482	25.83730567	23.6431214	41.81128729	13.1760867	19.04536634	14.78334813	14.67922936	26.55214326	19.53804065	11.73889706	11.17715624	5.734435784	7.070462156	12.33632879	12.64879257	34.08354904	41.06139434	31.52140256	30.11944786	39.74206188	34.90548317
Mogs	2023.55192	2876.907336	1533.324951	1644.286133	1520.05568	1398.218637	2170.760283	1866.445902	1792.196666	1389.633713	1260.445859	1258.249818	1692.748955	1500.31828	1766.206222	1347.630087	1429.892655	1531.247948	2184.445643	2010.458836	2541.031774	1989.84787	1543.437167	1532.516928
Wbp1	813.5930398	910.9353893	1017.848187	1522.33405	1422.527804	1451.097618	774.0950934	950.9079339	987.072783	1414.099095	1935.182676	1345.519733	1165.672478	1317.184874	1336.123538	1568.228506	1867.271585	1588.539538	911.7349368	942.0878399	764.6482169	1278.766993	1258.016904	1217.536496
Ino80b	1668.9088	1452.664828	2018.222585	2134.161448	2044.144871	1885.197159	1691.48013	1924.942384	1751.258163	1834.90367	2203.82789	1823.550461	2584.905132	2790.849935	2871.040849	2539.710006	2508.760682	2435.264593	1735.937123	1801.278148	1776.383557	1477.817257	1670.611765	1834.200032
Rtkn	66.26549646	79.86672212	90.28124116	129.1865283	93.58735553	99.60924325	46.11630343	77.54184869	37.52696064	72.17287767	68.72319431	87.26991491	161.9967794	194.3105623	236.0676064	206.457495	266.9132957	144.3450446	78.23723756	92.19445144	76.2614578	124.4064151	112.0003562	90.58803966
Wdr54	17.17994353	21.60096399	8.736894306	13.43539895	16.74721099	9.83794995	23.05815172	28.56804952	18.19489001	8.562883792	9.371344679	11.72282439	3.521669117	17.19562498	11.46887157	9.898647018	6.728906614	11.90474595	6.97163503	6.197946315	13.21865269	6.547706056	2.890331773	4.155414663
Dctn1	4495.00951	4475.378671	4263.604421	4421.279746	4344.423557	4293.03541	3534.485256	4210.386345	4483.903207	3959.722119	4034.363884	3895.885306	3545.146911	3844.941746	3815.311275	3744.516758	4116.969363	3816.95917	3543.139848	3772.999819	3875.098876	4117.852339	4129.56152	3929.360106
Slc4a5	47.85841411	46.32838329	18.92993766	73.37794809	75.85501448	99.60924325	67.52744431	131.9571811	120.5411463	137.0061407	290.5116851	155.0017892	90.38950733	74.80096867	115.644455	113.1273945	252.333998	98.21415408	25.56266178	32.53921816	44.74005524	104.1085263	52.02597191	40.7230637
Mthfd2	3777.133298	6008.194444	3930.146289	4535.997383	5041.895638	4328.697978	7176.026216	9894.067816	5825.776345	3663.690994	6127.297529	3148.229617	5052.421293	4513.851558	4499.620612	4694.786872	5502.002641	4604.904542	3573.350266	3604.105782	4173.026971	4204.936829	3227.778007	3122.378578
Mob1a	14899.91959	15396.65553	14862.91336	14785.13979	14923.73525	15257.43063	12319.64106	13809.25098	13985.04733	12932.40106	12705.98149	13924.1103	13640.59838	13278.46161	15824.17555	12728.24597	13417.43979	12762.6317	11565.94252	12315.31933	13397.61291	14959.54403	14763.09211	13740.29413
Bola3	6448.614516	9371.407693	6609.460543	8992.415864	12584.05136	12430.24976	12248.81959	16028.03616	8276.400593	10180.04556	23559.56052	8368.794079	10035.58309	9921.875615	7272.220314	13477.71496	16463.39151	9619.034727	6183.065646	7575.439884	7909.838403	8053.023678	5214.881101	5971.330871
Hoxa4	8.589971763	22.16941041	8.736894306	5.167461133	19.70260116	11.06769369	6.588043348	5.441533241	19.33207063	14.67922936	20.30458014	13.02536043	15.26056617	10.31737499	13.38035016	12.72683188	13.45781323	16.36902568	5.422382801	13.94537921	4.067277749	10.47632969	18.78715652	15.79057572
Hoxa5	33.13274823	57.98153492	40.77217343	41.33968907	39.40520233	44.27077478	36.23423841	38.09073269	35.25259939	57.49364832	57.78995885	62.52173008	37.56447058	35.25103121	35.362354	41.0086805	58.31719065	67.70824259	30.21041847	33.31396144	29.48776368	42.56008936	43.35497659	37.39873197
Hoxa6	6.135694116	6.821357049	0	9.30143004	7.881040466	14.75692493	6.588043348	4.081149931	11.37180626	11.00942202	12.49512624	5.210144173	3.521669117	2.579343747	4.778696487	2.828184862	11.21484436	8.18451284	4.647756687	7.747432894	4.067277749	7.857247267	3.612914716	4.155414663
Hoxa7	185.2979623	319.7511117	193.6678238	304.8802069	294.5538874	371.3826106	187.7592354	253.0312957	239.945112	313.156893	303.0068113	316.5162585	265.2990735	252.7756872	181.5904665	281.4043938	377.9402548	405.5054089	178.1640063	182.8394163	119.9846936	254.7057656	226.1684612	260.9600409
Hoxa9	103.0796612	368.3532807	128.1411165	245.9711499	269.9256359	239.80003	189.4062462	225.8236295	235.3963895	195.7230581	298.3211389	255.2970645	197.2134705	191.7312185	103.2198441	158.3783523	227.6613404	245.5353852	110.7715344	171.9930102	102.6987632	228.5149414	142.3488398	188.6558257
Hoxa10	19.63422117	15.06383015	4.368447153	14.46889117	6.895910407	9.83794995	16.47010837	19.04536634	12.50898688	8.562883792	6.247563119	14.32789648	3.521669117	0	7.645914379	11.31273945	0	5.952372975	7.746261145	6.197946315	4.067277749	11.7858709	4.335497659	15.79057572
Sftpb	33.13274823	25.86431215	74.2636016	103.3492227	79.79553471	106.9877057	19.76413004	48.97379917	47.76158627	73.39614679	81.21832055	93.78259512	52.82503675	42.12928121	77.41488309	57.97778968	87.47578598	74.40466218	51.12532356	56.55626013	53.89143018	86.42971994	95.3809485	65.65555168
Usp39	3553.794032	3912.048268	3471.459338	4176.342088	3896.18938	3640.041482	3267.6695	3494.824724	3964.211661	3285.700838	3984.383379	3350.122704	3758.794837	3642.893152	3898.460594	3733.204018	4646.310017	3799.102051	3004.000072	3143.908268	3069.777881	4079.875643	3551.495166	3476.419907
0610030E20Rik	4312.165825	3550.232121	4824.221806	5330.752905	5083.2711	5152.626287	3654.717047	3369.66946	4210.979856	4571.356676	4668.491541	4936.611604	4152.047889	4316.10187	4671.653686	4417.624755	4732.664318	4040.917203	3835.173893	4392.019708	4284.877109	5430.012632	5500.301364	4905.882552
Tmem150a	109.2153553	85.55118633	113.579626	108.5166838	104.4237862	94.69026827	113.6437477	88.42491517	103.4834369	90.52191437	79.65642977	148.4891089	116.2150809	105.7530936	127.1133265	190.9024782	151.4003988	73.66061556	72.81485476	68.17740947	91.51374936	87.08449054	122.1165174	113.8583618
Rnf181	2615.032832	2104.38865	2561.366181	2766.658691	2728.810261	2723.882393	2317.344248	2614.656722	2322.122837	2329.104391	2789.536933	2377.128279	2662.381852	2464.13306	2671.291336	2279.516999	2391.004817	2193.449441	2175.150129	2300.98757	2426.131178	2437.710965	2319.491248	2479.951471
Vamp5	6505.062902	7239.449392	6545.389984	10016.60666	9227.713255	9166.509866	5818.889287	5842.846318	6680.936175	6977.527021	9532.219429	8479.509642	5964.533594	6133.679431	6247.667787	6661.789443	8532.253586	6063.979968	5884.059966	7991.47703	6931.658104	10408.23355	9457.888144	8408.06603
Vamp8	22402.64636	21186.28233	22028.62284	22773.00121	22463.92072	21385.2437	19072.38549	22819.06965	22018.09127	16382.01996	21985.17462	18126.09158	16327.63192	17694.29811	18678.01309	16003.28404	19905.22725	15858.6097	14180.30565	16151.07335	18425.78502	19527.87854	18000.2637	17387.08603
Ggcx	206.1593223	251.8217644	238.8084444	221.1673365	198.9962718	243.4892613	242.110593	190.4536634	234.2592089	243.4305535	268.6452141	268.3224249	257.0818455	246.7572185	237.0233457	340.7962759	291.5859533	232.8865926	257.9504961	240.945163	212.5152624	210.1813644	244.2330348	248.4937969
Mat2a	8432.897994	11450.50048	8100.557171	7218.943203	6901.821188	7153.419358	9040.442484	8468.386107	9100.856546	6989.759712	7089.42225	6606.462812	8934.474549	7608.204273	7590.4815	7590.848171	8436.927409	9034.214082	9335.793932	8622.892811	8827.009536	8686.186854	7862.425005	7594.435839
Hoxa2	0	3.126455314	8.736894306	4.133968907	5.910780349	4.918974975	0	0	6.823083753	2.446538226	0	6.512680217	0	0	0	0	2.242968871	3.720233109	4.647756687	3.873716447	0	0	2.890331773	3.324331731
Gm28308	2.454277647	5.116017787	8.736894306	2.066984453	6.895910407	7.378462463	0	2.720766621	5.685903128	8.562883792	12.49512624	9.117752304	7.043338234	10.31737499	3.822957189	2.828184862	5.607422178	13.39283919	2.323878343	0	0	7.857247267	5.780663546	9.972995192
Hoxa3	19.63422117	22.73785683	34.94757722	19.63635231	28.56877169	11.06769369	13.1760867	21.76613297	9.097445005	23.24211315	23.4283617	29.958329	16.43445588	18.05540623	12.42461087	31.11003349	23.55117315	28.27377163	8.520887259	4.648459736	11.18501381	22.9169712	8.670995319	17.45274159
Pik3c2g	18.40708235	10.23203557	40.77217343	12.40190672	20.68773122	23.36513113	21.41114088	39.451116	32.97823814	33.02826605	15.6189078	250.0869203	251.212397	218.3844373	163.4314198	581.1919892	366.7254104	53.57135677	66.61784585	14.7201225	13.21865269	15.05972393	22.40007124	19.11490745
Samd9l	22030.82329	12804.82407	9524.670943	10967.41951	11049.21873	10597.93158	38265.00277	45847.63832	24790.53764	9033.8424	9194.851021	11049.41326	30692.52024	21930.44032	24924.72514	9699.259985	9052.622364	10599.68817	19249.45895	21080.7649	26919.27778	13081.66193	13242.05502	12004.16188
Hepacam2	42.94985882	11.36892842	59.70211109	31.0047668	19.70260116	72.55488088	31.2932059	27.20766621	28.42951564	56.2703792	32.79970638	83.36230678	8.217227939	16.33584373	7.645914379	195.1447555	135.6996167	103.4224804	27.88654012	28.66550171	3.050458312	32.73853028	36.12914716	36.56764904
Vps50	1657.86455	2238.542005	1572.640975	1395.214506	1436.319625	1625.721229	1673.36301	1310.049128	1945.71605	1735.818872	1525.967292	1893.887407	1807.790147	1864.865529	2156.147855	1629.034481	1625.030947	1905.503398	2065.927847	1929.110791	2110.917152	1579.306701	1801.399277	1686.26727
Tfpi2	22.08849882	23.59052646	11.64919241	10.33492227	20.68773122	22.13538739	23.05815172	29.92843283	19.33207063	11.00942202	3.12378156	74.24455447	37.56447058	45.5684062	25.80496103	96.15828532	72.89648831	11.90474595	19.36565286	7.747432894	7.117736062	20.95265938	13.72907592	10.80407812
Gng11	390.2301458	318.0457724	282.4929159	516.7461133	324.1077891	354.1661982	632.4521614	404.0338432	492.3992109	315.6034312	217.1028184	492.3586244	726.6377278	196.0301248	494.1172167	282.8184862	224.2968871	262.6484575	413.6503451	622.8936047	538.9143018	267.1464071	280.362182	544.3593209
Bet1	3064.165642	3175.057483	2455.0673	2395.634981	2147.583527	2052.442308	2575.924949	2577.926373	2732.645043	1781.079829	1880.516499	1959.014209	1888.788536	1934.50781	1967.867213	1701.153195	1876.243461	1919.640284	2223.176949	2240.557593	2458.6694	2110.980432	2146.071341	2104.301986
Casd1	2805.23935	3331.380249	3314.19524	3643.060099	3537.602039	3820.813812	2757.096141	2182.05483	3155.676236	3674.700416	3172.200174	4131.64433	2771.553595	2935.293184	2934.119643	3528.160616	3568.563474	3412.197808	3247.232672	3425.914826	2888.784022	4356.188839	4605.74368	4118.847014
Sgce	67.49263528	71.0558026	71.3513035	68.21048696	102.4535261	115.5959119	113.6437477	111.5514314	136.4616751	155.3551774	92.15155601	179.749974	99.78062498	102.3139686	91.75097255	125.8542264	143.5500078	190.4759352	107.6730299	90.64496486	61.00916624	114.584856	94.65836556	133.8043522
Peg10	15.9528047	21.31674078	4.368447153	13.43539895	16.74721099	8.608206207	27.99918423	231.2651628	13.64616751	8.562883792	20.30458014	24.74818482	25.82557352	8.597812491	34.40661471	12.72683188	11.21484436	12.64879257	30.98504458	24.01704197	17.28593044	12.44064151	17.34199064	19.94599038
Ppp1r9a	436.8614211	867.4492381	761.5659537	812.3248902	940.7992056	1066.187826	380.4595033	423.0792095	701.640446	915.0052966	826.2402225	1077.197308	882.7650586	923.4050615	721.5831695	1508.836624	1414.191873	975.4451212	670.051589	773.9685461	582.6375376	947.4530663	950.9191533	890.9209038
Pon1	261.3805694	77.30871323	136.8780108	29.97127457	60.09293355	114.3661682	307.9910265	278.8785786	222.8874026	90.52191437	53.10428651	311.3061144	110.3456323	98.87484365	80.28210098	197.9729404	200.745714	34.97019123	52.67457579	28.66550171	31.52140256	14.40495332	14.45165886	29.08790264
Pon3	402.501534	513.8755644	400.440989	517.7796056	513.2527603	533.7087848	347.5192866	447.5661091	495.8107528	676.4678196	577.8995885	715.0922878	525.9025881	585.5110306	631.7436756	745.2267112	751.3945718	811.7548644	500.40847	493.5114754	443.3332747	540.1857496	523.1500509	577.6026382
Pon2	5058.26623	4984.422441	5700.823535	5591.192946	5635.929063	5612.550447	5102.439573	5387.117909	5260.597574	5452.110437	6975.404223	5003.040943	5777.885131	5312.588338	5204.956213	5831.717186	6412.648003	5767.849412	4307.695823	4548.517852	4370.289942	4991.316326	5117.332404	5183.464251
Asb4	179.1622682	88.10919522	23.29838482	6.20095336	8.866170524	0	69.17445515	106.1098982	42.07568315	13.45596024	15.6189078	14.32789648	8.217227939	9.45759374	18.15904665	5.656369725	3.364453307	5.952372975	9.295513374	4.648459736	10.16819437	6.547706056	6.503246489	2.493248798
Pdk4	8.589971763	6.252910628	14.56149051	3.10047668	8.866170524	9.83794995	9.882065022	25.8472829	9.097445005	6.116345566	7.809453899	13.02536043	5.869448528	6.018468744	1.911478595	19.79729404	16.82226653	2.976186487	7.746261145	5.423203026	5.084097187	5.238164845	3.612914716	0
Dync1i1	8.589971763	6.821357049	10.19304336	14.46889117	5.910780349	7.378462463	11.52907586	10.88306648	7.960264379	11.00942202	10.93323546	5.210144173	11.73889706	8.597812491	19.11478595	14.14092431	8.971875485	9.672606084	6.97163503	10.84640605	10.16819437	10.47632969	8.670995319	6.648663461
Sem1	101405.8438	102950.1944	92255.77928	88055.6047	87076.63097	78708.51858	91931.20388	99978.65063	89346.00739	58115.06903	66331.93953	72299.86816	51579.53977	55424.93844	53013.90309	51030.35356	55161.33345	52420.31665	52939.49792	60835.16731	66648.44684	63097.62418	68669.94743	62460.86889
Sdhaf3	724.0119057	781.8980518	691.6707992	664.5355017	601.9144656	651.7641842	721.3907466	623.0555561	672.0737497	862.4047248	620.0706396	751.563297	644.4654484	622.4816243	573.4435784	660.3811654	672.8906614	827.3798435	885.3976489	797.9855881	827.691022	688.8186771	778.2218298	731.3529808
Asns	2943.906037	4066.381471	3148.194248	3137.6824	3519.869698	2217.22797	7228.730563	12514.16607	5713.195463	1384.740636	2998.830297	1355.940021	2739.858573	2225.973654	1931.54912	2536.881822	3546.133785	2355.651605	919.4811979	1205.500558	1479.472281	2095.265938	1336.778445	1412.009903
C1galt1	5058.26623	4683.714284	5620.735337	6532.704365	6406.300768	6271.693093	4717.039037	5698.645687	5248.088587	7602.617538	7136.278973	7048.022531	7748.845947	6364.960587	5802.293274	7713.874212	7718.055886	8993.291518	6333.343112	6009.683696	5563.019142	6378.77524	6540.098219	7601.084502
Mios	1452.932367	1847.450868	1443.04371	1462.391501	1444.200665	1430.191974	1538.308122	1432.483626	1481.746355	1608.598884	1621.242629	1577.371149	1482.622698	1410.041249	1407.803985	1500.352069	1439.986015	1669.640619	1654.601381	1657.175896	1593.356058	1602.223672	1631.592286	1596.510314
Rpa3	3445.805816	5099.817064	3557.372132	4552.533258	4118.828773	4202.034373	3018.970864	3390.075209	3439.971392	3512.005624	4385.78931	3936.263923	3970.094984	3977.348058	3716.870127	3949.56016	4654.160408	4955.350501	4811.977423	4932.01578	4288.944387	4594.525339	4361.510645	4082.279365
Umad1	1018.525223	1037.130495	1051.339615	1052.095087	1025.520391	993.632945	760.9190067	952.2683172	958.6432674	900.3260673	902.7728707	897.4473339	1056.500735	1045.493999	1114.392021	1141.172592	1151.764515	1114.581839	866.031996	833.6237794	881.5824522	1130.788836	997.8870446	940.7858798
Gm45062	73.6283294	73.61381149	96.10583737	112.6506527	93.58735553	162.3261742	95.52662854	88.42491517	109.1693401	123.5501804	196.7982383	119.833316	130.3017573	99.73462489	96.52966903	134.338781	132.3351634	130.2081588	86.75812482	93.74393802	85.41283274	115.8943972	112.7229391	125.4935228
Glcci1	336.2360376	260.9169071	400.440989	460.9375331	374.3494221	463.6133914	324.4611349	272.0766621	371.8580646	581.0528287	387.3489134	596.5615079	531.7720366	457.4036245	500.8073918	760.781728	588.7793287	715.7728502	395.0593184	416.0371464	315.2140256	433.4581409	513.0338897	520.2579159
Ica1	861.4514539	1064.700146	1429.938368	2729.452971	2029.36792	3073.129616	713.1556924	699.2370215	1407.829614	2468.55707	2641.157309	2668.896353	1357.0165	1618.108311	2038.591921	2398.300763	2894.551328	2092.259101	1118.560109	1905.093749	968.0121044	3089.207717	3305.816965	2356.951197
Nxph1	6.135694116	7.958249891	5.824596204	0	10.83643064	12.29743744	3.294021674	8.162299862	3.411541877	7.339614679	10.93323546	5.210144173	5.869448528	12.89671874	4.778696487	14.14092431	6.728906614	6.696419596	6.197008916	6.197946315	3.050458312	5.89293545	0	4.986497596
Tia1	4988.319317	5786.50034	5140.20615	6338.407826	6208.289627	6299.977199	4507.868661	4097.474531	5268.557838	6960.401254	6142.916437	7114.451869	5930.490793	5981.49815	5951.388605	6633.507595	6506.852695	7553.561305	6321.72372	6333.526391	5534.548198	6617.766511	6839.247558	6638.690466
Gm44790	99.39824469	104.025695	125.2288184	128.1530361	103.4386561	125.4338619	100.4676611	85.70414855	118.2667851	150.4621009	117.1418085	153.6992531	134.9973161	136.7052186	124.2461087	145.6515204	112.1484436	145.8331379	118.5177955	117.76098	86.42965218	125.0611857	140.181091	134.6354351
C87436	1603.870442	1515.478158	1744.466563	1801.376951	1675.706229	1727.78996	1704.656216	1696.397988	1705.770938	1759.060985	1739.946329	1621.657374	1600.011669	1663.676717	1425.007292	1637.519035	1778.674315	1637.646615	1588.758161	1695.913061	1530.313253	1726.630087	1795.618614	1836.693281
Pcbp1	17141.90222	21567.70987	16400.60676	15892.00997	13770.14795	14335.12282	15109.67742	15871.59208	17841.22683	12841.87915	13519.72659	11928.62509	16770.18833	16084.78761	19290.64198	15116.64809	17180.02007	17715.75007	16239.26186	15461.55183	17069.34789	15858.54407	14110.59972	14516.52559
Asprv1	42158.35427	17774.46691	33217.67215	15511.68483	20453.27027	15883.37019	47847.31182	43922.69594	32731.46995	8960.446254	8624.760886	11584.75557	14741.70692	12122.91561	11746.9917	7541.354935	7732.635183	6742.550487	12895.20093	11858.99553	25369.64496	9745.605694	10232.49706	10432.58405
Mxd1	68341.81535	38140.76527	46895.28019	27311.06558	40946.93087	33295.31186	104320.0194	133548.8296	58421.51746	26366.34246	42127.31811	26582.15557	36182.8024	27436.47944	28222.02571	26017.88664	28870.37383	18430.77887	21265.81072	24210.72779	38088.02248	22511.01342	18488.00719	18081.04028
Snrnp27	7013.098375	6662.476275	6725.952467	6536.838334	6815.129743	6675.049041	6805.448778	7589.578488	6636.586131	5457.003514	7422.104986	5504.517319	7463.590748	7202.387524	7375.440158	6271.499932	6743.485911	6262.640416	5647.024375	6159.209151	6879.800313	4945.482384	5427.320487	5466.863531
Gmcl1	1829.663986	1969.951071	1804.168674	2300.553697	2261.858614	2223.376689	1511.955948	1386.230593	1725.103009	2285.066703	2058.572048	2451.372834	2075.436999	2092.70756	2129.387155	2368.604822	2449.322007	2511.157349	2273.527646	2246.755539	2052.958444	2427.234635	2701.737625	2474.133891
Anxa4	1757.262795	1567.491005	1049.883466	509.5116677	411.7843643	523.8708349	1319.25568	1395.753276	1380.537279	458.7259174	415.4629474	613.4944764	1268.974772	1796.083029	3257.159525	661.7952578	631.3957372	825.1477036	1058.913899	760.7979102	1930.940112	550.0073087	541.2146245	664.0352632
Aup1	4882.785378	5669.116154	5234.855838	4788.169486	5146.319424	5171.072443	5501.016195	6241.438628	5350.434843	4699.799933	6002.346267	4312.69684	6374.221101	6151.734837	6883.23442	5113.358231	5932.652664	5339.278558	4984.719047	5328.684345	6437.483858	4613.513687	4469.898087	4823.605341
Calu	3377.086042	3633.793745	2945.78953	2466.945945	2308.159726	2396.770557	3012.382821	2889.454151	3293.275092	2302.192471	2330.341044	2236.454386	2320.779948	2526.897091	2519.328788	2361.53436	2379.789972	2645.085741	2901.749425	2819.29083	3064.693784	2631.523064	2661.27298	2708.499278
Opn1sw	4.908555293	5.116017787	5.824596204	4.133968907	0	2.459487488	0	0	2.274361251	0	0	5.210144173	7.043338234	3.439124996	4.778696487	5.656369725	4.485937742	3.720233109	6.97163503	5.423203026	4.067277749	3.928623634	5.058080603	7.479746394
Flnc	23.31563764	14.77960694	14.56149051	23.77032121	0	7.378462463	13.1760867	0	0	3.669807339	0	0	49.30336763	12.03693749	3.822957189	2.828184862	11.21484436	8.18451284	3.098504458	4.648459736	7.117736062	2.619082422	7.225829432	0
Ccdc136	186.5251011	264.8960321	132.5095636	448.5356264	409.8141042	466.0728789	125.1728236	48.97379917	181.9489001	703.3797401	679.4224892	720.302432	75.12894116	107.4726561	53.52140065	190.9024782	197.3812607	442.70774	232.3878343	432.3067555	129.1360685	377.8026394	365.6269693	643.2581899
Vhl	1756.035656	1679.47495	1505.658119	1839.616163	1605.761995	1752.384835	1518.543992	1327.734111	1744.43508	1580.463694	1527.529183	1604.724405	1362.885948	1502.037842	1551.16488	1473.484313	1413.070389	1433.033794	1259.542062	1492.930319	1479.472281	1843.179255	1669.166599	1630.584714
Irak2	12595.35288	9260.844864	8582.542507	5426.867682	5347.285956	5359.223235	11515.89977	11136.09778	10207.3333	5826.430786	5543.150378	5748.091559	4403.260286	5132.034276	5886.398332	4987.504005	4875.092841	4403.267908	4216.289941	4268.060781	5746.046641	5034.531186	5425.875321	5383.755238
Tatdn2	2256.708296	2052.091579	2411.382829	1924.362526	1807.713657	1737.62791	2182.289359	2052.818415	2280.047154	1871.601743	1830.535994	1820.945389	1933.396345	1989.53381	2302.375967	1964.174387	1902.037603	1815.473757	1842.835526	1922.912844	2105.833055	1941.394846	1922.793212	1908.166413
Ghrl	9.817110586	13.07426768	17.47378861	14.46889117	10.83643064	20.90564364	4.941032511	14.96421641	10.23462563	8.562883792	10.93323546	11.72282439	7.043338234	12.03693749	12.42461087	15.55501674	20.18671984	11.16069933	10.8447656	10.84640605	14.23547212	15.05972393	13.00649298	26.59465385
Sec13	5004.272121	4723.789757	4343.692619	4163.940181	3763.196822	3763.015856	4318.462414	4810.315385	5004.731933	3324.845449	3937.526656	3268.062933	4170.830124	4146.724964	4366.77285	3844.91732	4132.670145	4081.095721	3781.724691	3664.535759	3976.78082	3798.324283	3553.662915	3634.325665
Atp2b2	22.08849882	9.947812364	36.40372628	20.66984453	11.8215607	11.06769369	11.52907586	5.441533241	3.411541877	12.23269113	15.6189078	36.47100921	30.52113235	30.09234372	36.3180933	80.60326858	80.74687936	14.13688581	7.746261145	11.62114934	17.28593044	10.47632969	14.45165886	13.29732692
Lrguk	24.54277647	26.43275857	18.92993766	29.97127457	34.47955204	40.58154355	8.235054185	36.73034938	10.23462563	39.14461162	53.10428651	33.86593713	18.78223529	49.86731245	27.71643962	55.14960482	56.07422178	87.05345475	30.21041847	26.34127184	10.16819437	26.84559483	15.89682475	43.2163125
Slc35b4	962.0768375	983.4123079	949.4091813	1196.783998	1192.9925	1357.637093	879.5037869	878.8076185	1079.184414	1107.058547	1488.481913	1031.608546	1024.805713	1060.11028	1178.426554	1124.203483	1286.342648	1021.576012	1034.900489	1152.818015	1128.669575	1179.241861	1122.893894	1032.205002
Akr1b3	4067.965199	4385.279913	3346.230519	3933.471415	3231.226591	3140.765522	4045.058615	3796.829819	4595.346908	3836.171939	3297.151436	3381.383569	3837.445448	4075.363121	3749.365264	3713.406724	3470.994328	4711.303209	5178.375575	4971.527688	4381.474956	4133.566833	4162.077753	4402.246294
Il23r	685.9706022	420.9345746	329.0896855	341.0524348	442.3233961	307.4359359	2925.091246	1593.008856	998.4445893	448.9397645	437.3294184	672.1085984	271.168522	85.11834366	138.5821981	103.2287475	51.58828404	46.87493717	535.2666451	209.9554314	353.8531642	161.7283396	345.3946469	304.1763534
Tacstd2	3948.932733	2901.350532	4125.270262	1412.783874	2210.631851	1368.704787	2556.160819	2707.162788	2958.943988	674.0212813	751.2694651	975.5994965	967.2851174	778.9618117	627.9207184	499.1746282	523.7332314	447.9160663	967.508017	825.1016032	1496.758212	940.2505896	854.0930389	826.0964351
Ing4	3238.419355	2669.424392	3178.773378	3423.959747	3383.92175	3186.26604	3000.853745	3059.502065	2944.16064	3113.219893	3269.037402	3550.713254	2703.467992	3102.090747	3147.249506	2888.990837	2772.309525	2923.359177	2836.680831	3067.983426	3128.753409	2985.753962	3225.610259	3429.04818
Acrbp	663.8821034	634.1019824	681.4777559	698.6407452	807.8066477	697.2647027	522.1024353	493.8191416	609.5288153	784.1155015	676.2987077	812.7824911	509.4681322	527.9056869	587.7796679	674.5220897	601.1156575	718.7490367	598.7859865	553.1667086	489.0901494	716.9738131	789.060574	682.3190877
Lpar5	73.6283294	88.96186485	93.19353927	132.287005	149.7397688	159.8666867	82.35054185	59.85686565	114.8552432	160.2482538	162.4366411	190.1702623	115.0411911	177.1149373	130.9362837	200.8011252	152.5218832	184.5235622	190.5580242	162.6960908	173.8761238	171.5498987	186.4263993	172.86525
Clec2h	0	0	0	0	2.955390175	0	0	0	2.274361251	9.786152905	0	41.68115339	9.391117645	12.03693749	4.778696487	55.14960482	34.7660175	2.232139865	6.197008916	0	0	0	0	3.324331731
Klrb1	79.76402351	102.3203557	87.36894306	162.2582796	165.5018498	225.0431051	65.88043348	35.36996607	88.70008879	189.6067125	218.6647092	229.2463436	64.56393381	77.38031242	40.14105049	124.4401339	86.35430154	156.9938372	113.8700388	147.9759683	97.61466599	115.2396266	148.8520863	237.6897187
Klrb1a	778.006014	433.724619	623.2317938	927.0425273	738.8475436	855.9016457	601.1589555	327.8523778	624.3121634	996.9643272	785.6310623	778.9165539	525.9025881	387.7613433	388.0301547	496.3464433	365.603926	645.8324677	1024.055723	921.9445144	1217.132867	586.6744626	625.7568288	1223.354077
Gprc5a	47.85841411	13.35849089	39.31602438	18.60286008	15.76208093	14.75692493	39.52826009	21.76613297	11.37180626	24.46538226	4.68567234	23.44564878	34.04280146	21.49453123	10.51313227	24.03957133	8.971875485	17.85711892	21.68953121	19.36858224	17.28593044	14.40495332	15.17424181	16.62165865
Fam234b	666.336381	1255.982367	1277.042718	1371.444185	2227.379062	2027.847434	1740.890455	2443.248425	1289.562829	2145.614024	4763.766879	1423.671895	2137.653154	1506.336748	1496.68774	2744.753409	3191.744704	1965.027128	652.2351884	840.596469	918.1879519	1475.852945	833.1381335	1107.833549
Gsg1	19.63422117	15.34805336	29.12298102	20.66984453	38.42007227	23.36513113	18.11711921	13.6038331	25.01797376	12.23269113	15.6189078	27.35325691	14.08667647	28.37278122	26.76070033	26.86775619	38.13047081	31.24995812	25.56266178	21.6928121	16.269111	25.53605362	13.00649298	25.76357091
Emp1	705.6048234	761.7182038	291.2298102	219.1003521	225.5947833	217.6646427	444.692926	337.375061	367.3093421	303.3707401	195.2363475	302.1883621	335.7324558	493.514437	720.6274302	285.6466711	273.6422023	473.2136515	356.3280127	221.5765808	303.0121923	206.9075114	209.5490535	278.4127824
Klrb1c	2657.982691	2661.466142	3638.916479	3356.782752	3166.208007	3887.219974	2407.929844	1410.717493	2822.482313	3696.71926	3557.987196	3783.867206	1401.624308	1096.221093	957.650776	2080.129966	1479.237971	2165.919716	2787.10476	3281.037831	3450.068351	2670.15453	2664.885895	5011.430084
Gm44511	1411.209647	1408.610231	1488.18433	1196.783998	1322.044538	1436.340693	1297.844539	1545.395441	1197.451199	1135.193737	1260.445859	956.0614558	4317.566337	4276.551933	5246.053003	4652.364099	5700.505386	4284.964495	878.4260138	1048.227671	970.0457432	881.9760057	1055.69368	1055.475325
Klrb1b	1488.519393	1329.880401	1563.904081	680.0378851	701.4126014	1071.106801	989.853513	692.435105	766.4597416	777.999156	774.6978268	889.6321176	588.1187425	376.5841871	420.5252908	750.883081	545.0414357	887.6476198	894.6931622	950.6100161	1185.611464	726.7953722	643.8214024	1302.306956
BC035044	5147.847364	5955.61315	5039.731866	6416.953235	6176.765465	6272.922837	4857.034958	4844.324968	6524.005249	7332.275064	6391.257071	7120.964549	8381.572498	7573.813023	6403.453292	8170.626067	8104.968016	11090.75894	7149.024411	7494.091838	6336.818734	6983.783279	6855.866965	7226.2661
Clec2i	874.949981	899.8506841	1058.62036	1158.544786	1109.256446	1103.080138	1017.852697	707.3993214	864.2572754	1259.967187	1266.693422	1273.88025	1502.578823	1462.487905	1425.963032	1159.555794	1025.036774	1453.867099	2089.941257	2064.690866	1495.741392	1399.899555	1685.786007	2010.389614
Clec2m	15.9528047	9.379365943	16.01763956	15.5023834	11.8215607	12.29743744	8.235054185	12.24344979	6.823083753	19.57230581	21.86647092	22.14311274	17.60834558	20.63474998	17.20330735	21.21138647	26.91562645	28.27377163	9.295513374	22.46755539	13.21865269	11.7858709	10.83874415	14.95949279
Clec12a	13310.77482	10505.17408	17341.27905	19276.69701	15534.51589	18303.50588	7485.664254	6211.510195	11545.79489	11696.89926	12257.71884	14482.89827	9833.674064	13083.29127	16475.98975	12931.87528	14474.99961	11083.31848	8119.630932	10188.649	9638.431447	15207.70209	16844.13099	13263.25252
Clec12b	20.86136	11.65315163	36.40372628	39.27270461	48.27137285	35.66256857	13.1760867	10.88306648	23.88079314	13.45596024	21.86647092	32.56340108	48.12947793	47.2879687	43.00826838	45.2509578	51.58828404	18.60116555	22.46415732	20.14332552	33.55504143	62.85797814	57.08405251	30.75006851
Clec1b	290.8319011	218.851872	292.6859593	451.6361031	365.4832516	335.7200421	415.0467309	235.3463127	496.9479334	308.2638165	377.9775687	401.1811014	597.5098601	284.5875934	665.194551	415.7431748	335.3238462	352.6780987	351.680256	581.8322103	480.9555939	286.1347546	402.4786994	583.4202187
Clec9a	370.5959246	231.9261397	514.020615	547.7508801	446.2639164	714.4811151	293.167929	248.9501458	412.7965671	667.9049358	385.7870226	987.3223209	1003.675698	599.2675306	888.8375465	2003.768975	1333.444994	1225.444786	656.8829451	785.5896955	402.6604972	612.8652868	676.3376349	669.0217608
Clec1a	153.3923529	68.4977937	184.9309295	168.4592329	226.5799134	174.6236116	130.1138561	115.6325814	162.6168295	140.675948	70.28508509	135.4637485	264.1251838	171.9562498	175.8560307	298.373503	179.4375097	128.7200656	116.1939172	96.06816789	133.2033463	123.7516445	143.7940057	157.0746743
Clec7a	32380.51213	18155.04179	24342.44369	7559.995638	10578.32656	8725.031862	20077.0621	21619.21157	22760.67022	5753.034639	5026.16453	7334.58046	10954.73873	11350.83205	14353.29277	5519.202759	5056.77332	5860.111193	7150.573663	4865.387858	11371.09177	4065.47069	4804.453989	5078.747802
1810020O05Rik	8.589971763	7.10558026	4.368447153	6.20095336	9.851300582	3.689231231	6.588043348	8.162299862	4.548722502	4.893076453	7.809453899	3.90760813	4.695558822	3.439124996	11.46887157	15.55501674	13.45781323	8.18451284	3.873130572	4.648459736	0	6.547706056	2.890331773	4.155414663
Efcc1	29.45133176	89.81453448	58.24596204	85.77985481	80.78066477	91.00103704	74.11548766	142.8402476	81.87700504	69.72633945	167.1223134	79.45469865	119.73675	135.8454374	147.1838518	257.3648225	328.5949396	196.4283082	20.14027898	37.18767789	12.20183325	49.76256603	44.80014248	40.7230637
Gp9	147.2566588	230.5050236	152.8956504	322.4495747	303.4200579	349.2472232	387.0475467	364.5827272	332.0567427	293.5845872	571.6520254	225.3387355	547.0326028	302.6429997	618.3633254	428.4700066	584.2933909	328.1245602	171.9669974	312.2215456	308.0962895	240.3008123	164.7489111	272.5952019
Rab43	581.6638022	605.3954381	763.0221027	806.1239368	989.0705784	948.1324265	815.2703643	1042.053616	715.2866135	895.4329908	1647.794773	866.1864688	1223.193073	801.3161242	881.1916322	1223.189953	1333.444994	1037.945037	508.1547311	589.5796432	608.0580235	762.8077555	653.9375636	712.2380733
Gm45140	22.08849882	19.89562473	20.38608671	24.80381344	12.80669076	15.98666867	21.41114088	14.96421641	18.19489001	12.23269113	23.4283617	9.117752304	12.91278676	17.19562498	18.15904665	8.484554587	16.82226653	14.88093244	14.71789618	11.62114934	15.25229156	14.40495332	13.00649298	14.95949279
Isy1	2880.094818	2764.354944	2446.330406	2068.017946	1879.628151	1983.576659	2943.208366	2877.210701	2327.808741	2025.733651	2022.64856	1837.878357	2253.868235	2191.582404	2239.297174	1868.016102	1935.682136	2203.122047	2739.077941	2613.983858	2849.128063	2069.729884	2054.303308	2212.342767
Cnbp	15102.3975	15364.53831	12910.21749	11186.51986	10942.82469	10321.23924	16326.81843	16206.24638	13565.42768	10625.31552	11759.47568	9886.248569	12408.01419	10965.65005	10364.03694	10868.71443	11538.95336	11393.58592	14399.52484	13775.71043	15301.09889	12509.39242	11497.01721	12358.20321
Copg1	3169.699581	3373.445284	3092.860584	2718.084556	2617.490565	2470.555181	2893.79804	2611.935956	3114.737733	2614.126095	2669.271343	2585.534046	2861.943102	2755.598903	3094.683845	2507.18588	2591.750531	2666.663093	3046.604508	2905.287335	3297.545435	2830.573328	2740.757104	2677.749209
Hmces	955.9411433	837.605801	894.0755173	878.4683927	861.9888009	907.5508829	966.7953613	852.9603356	772.1456448	911.3354893	1043.343041	1014.675578	795.8972204	713.6184367	651.8142008	852.697736	859.0570777	871.2785942	967.508017	972.3028282	861.2460634	909.4763712	933.5771626	1010.596846
Rab7	28312.54693	17369.44883	20421.03429	17214.88002	16089.14411	15005.33316	28914.92225	38711.06748	20858.16703	12751.35724	12832.49465	13446.07958	13999.80863	15053.90989	16411.95521	11884.03279	12174.83503	11782.7223	12706.96678	12858.41437	16390.11251	14473.70424	13897.43775	13672.97641
Rpn1	10084.62685	13915.56838	7701.572331	6420.053712	6348.178095	6350.396693	9224.907698	8762.228902	8589.125265	5447.217361	5586.883319	5901.790813	6778.03916	6619.455837	7278.910489	5401.833087	5857.513207	6328.860565	8078.575748	8099.941091	9688.255599	6557.527615	6274.187696	5846.668431
H1f10	355.8702588	326.2882455	396.0725419	428.8992741	521.1338008	365.2338919	365.6364058	597.2082732	473.0671402	507.6566819	467.0053432	462.4002954	287.6029779	210.646406	203.5724703	646.240241	530.462138	671.1300529	288.1609146	274.2591245	160.6574711	487.8041012	510.8661409	511.9470865
Lbx2	3.68141647	5.968687418	0	12.40190672	1.970260116	3.689231231	0	4.081149931	7.960264379	7.339614679	7.809453899	3.90760813	8.217227939	0.859781249	0	12.72683188	0	5.208326353	6.97163503	3.098973158	5.084097187	5.89293545	5.058080603	6.648663461
Cxcl17	13.49852706	15.63227657	5.824596204	24.80381344	11.8215607	13.52718118	1.647010837	16.32459972	17.05770938	11.00942202	20.30458014	15.63043252	14.08667647	14.61628123	28.67217892	9.898647018	11.21484436	23.06544528	8.520887259	13.94537921	12.20183325	11.7858709	3.612914716	4.155414663
Gsg1l	25.76991529	21.31674078	24.75453387	63.04302583	75.85501448	65.17641842	24.70516255	32.64919945	27.29233501	64.833263	43.73294184	37.77354526	58.69448528	45.5684062	58.30009714	84.84554587	65.04609726	90.77368786	45.70294076	44.1603675	62.02598568	40.59577755	45.52272542	68.97988341
Hbb-bh1	2.454277647	9.663589153	4.368447153	28.93778235	21.67286128	177.0830991	6.588043348	20.40574965	17.05770938	79.51249235	579.4614793	40.37861734	8.217227939	187.4323123	4.778696487	57.97778968	266.9132957	72.91656894	1.549252229	12.39589263	11.18501381	34.7028421	15.17424181	24.10140505
Hbb-y	11.04424941	16.20072299	18.92993766	22.73682899	32.50929192	56.56821221	44.4692926	53.0549491	36.38978002	24.46538226	54.66617729	32.56340108	98.60673527	30.95212497	13.38035016	36.76640321	62.80312839	29.01781825	1.549252229	13.94537921	232.8516512	24.22651241	12.28391003	9.972995192
Olfr66	13.49852706	15.63227657	10.19304336	14.46889117	9.851300582	8.608206207	13.1760867	10.88306648	10.23462563	4.893076453	4.68567234	6.512680217	17.60834558	12.89671874	12.42461087	11.31273945	17.94375097	13.39283919	9.295513374	9.296919473	8.134555499	8.512017873	5.058080603	11.63516106
4930516K23Rik	0	2.558008893	4.368447153	0	4.925650291	0	8.235054185	2.720766621	0	0	0	2.605072087	0	2.579343747	3.822957189	5.656369725	3.364453307	2.976186487	3.873130572	0	0	0	0	0
Gm5592	11.04424941	5.400240997	8.736894306	6.20095336	6.895910407	13.52718118	3.294021674	0	6.823083753	2.446538226	9.371344679	2.605072087	4.695558822	10.31737499	9.557392974	12.72683188	10.09335992	8.18451284	5.422382801	10.07166276	10.16819437	5.89293545	3.612914716	4.986497596
AI987944	957.1682822	1086.585333	1121.234769	1300.133221	1279.683946	1110.458601	928.914112	843.4376524	1015.502299	1119.291239	968.3722835	1299.930971	948.5028821	1111.697155	1180.338032	1220.361768	1147.278578	1194.938875	952.7901208	1004.067303	957.84391	1265.671581	1271.74598	1183.462096
Gm20449	29.45133176	38.93857982	23.29838482	50.64111911	43.34572256	38.12205606	26.35217339	40.81149931	28.42951564	55.04711009	51.54239573	35.16847317	31.69502205	33.53146871	30.58365752	41.0086805	66.1675817	47.6189838	37.1820535	35.63819131	38.63913862	45.83394239	54.91630368	46.54064423
AW146154	276.1062352	295.0236924	281.0367669	322.4495747	294.5538874	346.7877358	204.2293438	194.5348134	262.6887245	341.2920826	326.435173	346.4745875	272.3424117	264.8126247	243.7135208	306.8580576	298.3148599	346.7257258	301.3295585	291.3034768	227.767554	362.7429155	396.6980358	397.2576418
Shank2	38.04130352	20.17984794	50.96521679	79.57890145	86.69144512	70.0953934	27.99918423	46.25303255	60.27057316	160.2482538	76.53264821	234.4564878	142.0406544	212.3659685	92.70671184	593.9188211	420.5566633	77.38084867	41.05518407	19.36858224	12.20183325	34.7028421	63.587299	62.33121995
Gm6871	2.454277647	3.694901735	0	0	5.910780349	0	0	0	0	0	4.68567234	0	7.043338234	1.719562498	5.734435784	8.484554587	3.364453307	2.976186487	4.647756687	3.098973158	3.050458312	2.619082422	0	2.493248798
Ap3b2	12.27138823	8.526696312	0	0	6.895910407	0	0	9.522683172	4.548722502	0	0	0	3.521669117	10.31737499	0	11.31273945	6.728906614	5.208326353	3.873130572	3.098973158	0	3.273853028	2.16774883	4.986497596
2610021A01Rik	597.6166069	673.6090086	581.0034714	557.0523102	587.1375147	598.8852032	721.3907466	548.2344741	632.2724278	763.3199266	716.9078679	802.3622027	543.5109337	554.5589057	570.5763605	677.3502745	577.5644843	706.1002441	778.4992451	796.4361015	642.6298844	727.4501428	792.6734887	757.1165517
Zfp788	495.7640846	468.9682971	530.0382546	523.9805589	464.9813875	538.6277598	482.5741752	481.5756919	504.9081978	610.4112875	484.1861418	580.9310753	477.7731102	458.2634058	446.3302519	593.9188211	476.6308851	574.403992	611.1800043	564.0131147	501.2919826	491.7327248	659.7182272	598.3797115
Trim6	236.8377929	165.4179084	104.8427317	75.44493255	53.19702314	83.62257458	191.0532571	308.8070114	112.5808819	50.15403364	89.02777445	61.21919404	163.1706691	240.7387497	349.8005828	42.42277294	78.50391049	92.26178111	205.2759203	226.9997838	339.6176921	91.66788478	87.43253613	98.89886899
Xpo6	12948.76886	10271.25838	10456.60634	7605.469296	8621.858269	7594.897362	11066.26581	11420.41789	9821.829063	7296.80026	6355.333583	7802.1909	8037.622814	7436.248023	7864.778678	6289.883134	6330.779639	6753.711186	8123.504063	7439.859808	9416.764809	7736.769476	7800.282872	7135.67806
Fsd2	45.40413646	30.1276603	52.42136584	45.47365797	34.47955204	49.18974975	41.17527092	38.09073269	32.97823814	59.94018654	40.60916028	66.42933821	32.86891176	36.97059371	33.45087541	12.72683188	32.52304863	44.64279731	45.70294076	63.52894973	34.57186087	44.52440118	57.08405251	54.02039062
Sbk1	658.9735481	372.3324056	563.5296828	705.8751908	651.1709685	672.6698279	527.0434678	459.8095589	718.6981554	1230.608728	595.0803871	1039.423763	890.9822865	777.2422492	830.5374494	998.3492564	896.066064	1227.676926	965.1841387	782.4907223	693.4708563	725.485831	842.5317118	902.5560649
Vmn2r59	15.9528047	10.80048199	13.10534146	11.36841449	14.77695087	14.75692493	24.70516255	9.522683172	9.097445005	13.45596024	31.2378156	23.44564878	4.695558822	8.597812491	9.557392974	12.72683188	7.850391049	11.16069933	9.295513374	16.26960908	12.20183325	54.34596026	15.17424181	13.29732692
Ceacam1	3586.92678	3902.953125	5486.769624	9068.894289	8349.962373	8263.877958	3547.661343	3621.340372	5767.780133	7098.630663	7206.564058	8626.696215	5966.881374	6806.028368	8374.187723	6733.908157	7384.975008	6177.819101	4114.81392	5414.68085	5109.517673	6230.797083	7095.041919	5591.525971
Cttn	74.85546822	164.2810156	113.579626	89.91382372	132.0074278	119.2851431	113.6437477	142.8402476	84.15136629	103.9778746	217.1028184	87.26991491	188.9962426	160.7790936	193.0593381	173.933369	195.1382918	114.5831798	70.49097642	125.5084129	111.8501381	125.7159563	78.03895787	113.8583618
Trim34a	4625.086225	2305.618683	1909.011406	1446.889117	1331.895839	1547.01763	4952.561587	6000.650782	4362.22488	1366.391599	1113.628126	1492.706306	10353.7072	6840.419618	7232.079263	1828.421514	1556.620397	2834.073583	6460.381795	6524.887983	7582.422544	2588.962975	2507.362813	2478.289305
Whamm	3012.625811	1930.444045	1984.731157	1647.386609	1768.308454	1837.237153	5664.070268	7894.30435	3338.762317	1694.227722	2341.274279	1527.874779	2579.035683	2407.387497	2466.763126	2109.825907	2201.473947	1828.12255	1591.856665	1882.626193	2155.657207	1481.74588	1413.372237	1695.409183
Gm38393	42.94985882	34.10678525	61.15826014	60.97604137	55.16728326	51.64923724	47.76331427	24.48689959	59.13339253	78.28922324	74.97075743	126.3459962	18.78223529	36.11081246	19.11478595	60.80597454	17.94375097	29.01781825	120.0670477	80.5733021	40.67277749	76.60816085	129.3423468	115.5205276
Trim5	3946.478456	1987.288687	1994.9242	1473.759915	1646.152327	1420.354024	3854.005358	3734.252187	2972.590155	1770.070407	1530.652964	1873.04683	3221.153352	3210.423184	3365.158066	1962.760294	1583.536023	2418.895568	3074.491048	3446.832895	3664.617252	2164.016851	2456.782007	2391.025597
Trim12a	15568.71025	7841.718375	8768.929585	6966.7711	7112.63902	6875.497272	20661.75095	20768.972	13815.60742	7074.165281	6069.50757	7993.663698	18202.33377	12271.65777	11995.48392	6233.319437	5482.937406	6967.252567	13131.46189	13920.58742	16734.8143	8255.347795	9066.970771	8393.93762
Lat	1769.534183	1125.808136	1970.169666	1950.199832	1485.576128	1420.354024	3941.296933	2183.415213	2443.801164	2351.123235	1291.683675	2386.246031	1774.921235	1704.086436	1524.404179	1323.590516	782.796136	1312.498241	4579.589589	3973.658331	3490.741128	2109.016121	2880.215612	2774.985912
Ceacam2	14.72566588	11.08470521	21.84223577	16.53587563	9.851300582	25.82461862	9.882065022	13.6038331	23.88079314	19.57230581	17.18079858	18.23550461	25.82557352	19.77496873	16.24756806	25.45366376	33.64453307	24.55353852	20.91490509	12.39589263	20.33638875	13.09541211	20.23232241	12.46624399
Zfp141	1476.248004	1311.974339	1479.447436	2021.510795	1678.661619	1912.251522	1599.247523	1764.417153	1474.923271	1729.702526	1641.54721	2004.602971	1414.537095	1471.945498	1546.386183	1740.747783	1813.440332	1685.265598	1587.208909	1946.929886	1471.337726	2273.363543	2389.581793	2118.430395
Trim34b	9.817110586	9.379365943	8.736894306	13.43539895	10.83643064	11.06769369	31.2932059	13.6038331	12.50898688	15.90249847	9.371344679	13.02536043	21.1300147	15.47606248	19.11478595	5.656369725	4.485937742	9.672606084	14.71789618	12.39589263	18.30274987	9.821559084	14.45165886	12.46624399
Snrpn	66.26549646	24.7274193	81.54434686	90.94731595	52.21189308	51.64923724	72.46847682	66.65878221	108.0321594	68.50307034	51.54239573	72.94201843	39.91224999	51.58687495	38.22957189	57.97778968	32.52304863	33.48209798	95.27901208	68.17740947	65.07644399	60.23889571	101.884195	111.365113
Zfp977	3.68141647	5.684464208	0	3.10047668	0	0	0	5.441533241	0	2.446538226	12.49512624	0	8.217227939	0.859781249	3.822957189	2.828184862	6.728906614	3.720233109	4.647756687	0	3.050458312	5.238164845	4.335497659	3.324331731
Zfp976	47.85841411	139.5535963	26.21068292	77.511917	96.5427457	82.39283083	55.99836846	55.77571572	93.2488113	92.9684526	124.9512624	126.3459962	100.9545147	110.0519999	74.54766519	113.1273945	119.9988346	137.648625	131.6864395	125.5084129	112.8669575	161.7283396	106.2196927	129.6489375
Zfp975	196.3422117	233.9157021	149.9833523	232.535751	231.5055637	264.3949049	205.8763546	210.8594131	212.652777	338.8455443	276.454668	286.5579295	274.6901911	223.5431248	238.9348243	270.0916544	281.4925933	346.7257258	280.4146534	283.5560439	219.6329985	307.087414	304.2074191	291.7101094
Trim12c	15935.62476	7648.162368	8451.489092	5397.9299	6019.144656	5619.928909	16779.74641	17882.23861	12795.5564	5364.035061	4606.01591	6084.145859	21377.70543	14493.33252	13575.32098	5917.976824	5033.222147	7181.537994	11861.84969	12284.3296	15580.72424	7203.786203	6913.673601	6487.433373
Dmac2	881.0856751	685.5463835	913.005455	1022.123812	854.1077605	891.5642143	948.6782421	850.239569	942.7227386	1076.47682	959.0009388	1156.652007	910.9384115	1017.980999	930.8900756	900.7768787	769.3383228	951.6356293	1158.840667	1189.230949	1023.937173	900.9643533	1110.609984	1225.016243
B3gnt8	489.6283905	398.1967178	452.8623549	1088.267315	911.2453038	1014.538589	273.4037989	386.3488601	539.0236165	957.8197156	790.3167346	948.2462396	881.5911689	1169.302499	1215.700386	1036.529752	971.2055212	1093.004487	782.3723756	705.7911367	769.7323141	821.0823394	963.9256463	895.9074014
Homer2	84.67257881	184.4608635	164.5448428	138.4879584	212.7880926	179.5425866	125.1728236	151.0025474	106.8949788	107.647682	349.8635347	136.7662846	188.9962426	149.6019373	107.9985406	302.6157803	380.1832237	137.648625	106.1237777	91.41970815	142.3547212	140.1209096	106.2196927	95.57453726
Trim30b	19498.00876	9906.884221	12317.56482	4527.729445	8185.445654	4818.135988	29964.06816	37459.51483	18570.15962	3191.509116	2753.613445	4102.988537	10951.21706	7679.566117	8384.700856	2941.312257	3025.765007	3007.436445	6938.326108	5697.46215	12922.75823	3671.298786	3279.803979	3292.750579
Trim30c	1562.147722	1120.692119	843.1103006	89.91382372	117.2304769	54.10872473	7584.484904	14362.92699	1794.471027	62.38672477	42.17105106	49.49636965	2888.942565	2886.285653	3496.09435	308.27215	236.6332159	423.3625278	2125.574058	1479.759683	4126.253277	260.598701	168.3618258	127.1556887
Bckdha	1484.837976	1406.620668	1686.220601	2670.543914	2172.211778	2396.770557	1045.851881	1308.688745	1504.489968	2382.928232	2127.295242	2461.793122	1888.788536	2557.849216	2344.428496	2586.375057	2398.855208	2900.293732	2007.056263	2031.376905	1950.259681	2361.757574	2344.059068	2533.971862
Ramac	6718.585058	4150.795764	6813.32141	6941.967286	6741.244988	6650.454166	7470.841156	8593.541371	6198.77159	5178.098156	6866.071868	5806.705681	5217.939741	5149.229901	4634.379853	5213.758794	5378.639353	4551.333186	4500.577725	5024.984975	5759.265293	5014.888068	4998.828801	5360.484916
Ppfia1	2797.876517	3308.926615	3071.018349	3026.06524	3145.520276	2984.588066	2986.030647	2526.231807	3077.210773	3689.379645	3828.194301	3485.586452	3305.673411	3176.891715	3130.046199	3238.271667	3173.800953	3406.245435	3522.224943	3558.395928	3375.840532	3415.938249	3568.837157	3625.183752
Trim30a	38448.71361	17412.36654	15899.69149	4625.911207	7451.52376	4505.781077	64022.60525	71790.14805	41817.54314	4956.686446	4140.572457	5284.388728	49012.24299	32304.56087	34831.91869	8097.093261	5756.579608	10712.78326	31352.99198	29239.58649	44089.2908	10439.00777	9083.590179	8305.011746
Spns1	998.8910022	1218.464903	929.0230946	980.7841231	939.8140755	1031.755001	863.0336785	919.6191178	1007.542034	1043.448554	910.5823246	1039.423763	846.3744777	923.4050615	988.2344335	813.1031479	834.3844201	899.5523658	1100.743709	1115.630337	1220.183325	1013.584897	1089.655078	1031.373919
3110040N11Rik	899.4927575	1044.520298	863.4963873	923.9420506	811.747168	949.3621702	973.3834046	752.2919706	816.4956892	754.7570428	790.3167346	833.6230678	704.3338234	748.0096867	699.6011657	646.240241	586.5363598	706.1002441	1176.657068	1178.384543	1168.325534	956.6198548	1052.803348	982.3400264
Exosc5	3308.366268	3941.607482	2591.945311	3272.03639	2758.364163	2752.166499	3216.612165	3117.998547	3142.030068	2631.251862	2591.176804	2619.399983	2760.988588	2981.721372	2559.469838	2406.785318	2541.283731	2880.204473	3646.939747	3793.917888	3681.903183	3264.031469	2904.783432	2957.824157
Ndn	31.90560941	14.49538373	39.31602438	17.56936785	8.866170524	7.378462463	29.64619506	23.12651628	12.50898688	8.562883792	17.18079858	9.117752304	2.347779411	7.738031242	1.911478595	9.898647018	14.57929766	9.672606084	10.8447656	7.747432894	9.151374936	13.09541211	5.058080603	8.310829327
Nfatc2ip	958.395421	1303.16342	987.2690566	1155.444309	1209.739711	1218.67605	1090.321174	1318.211428	1039.383092	1346.819294	1744.632001	1172.282439	1682.183948	1453.030311	1382.954763	1443.788372	1438.864531	1594.491911	1508.971671	1541.739146	1444.90042	1332.458182	1243.565245	1284.023131
Trim30d	11146.10193	4074.055498	4698.992988	1922.295542	2569.219192	2054.901796	23590.13622	26553.32183	15430.40391	1931.54193	1655.604227	2186.958017	18818.62587	13101.34667	14371.45181	2980.906845	2068.017299	4015.619618	12046.21071	10753.43686	18205.13521	3279.091193	3219.107012	2702.681697
Mkrn3	11.04424941	8.242473101	4.368447153	13.43539895	9.851300582	12.29743744	14.82309753	14.96421641	12.50898688	14.67922936	10.93323546	5.210144173	7.043338234	10.31737499	13.38035016	9.898647018	8.971875485	6.696419596	9.295513374	6.972689605	6.100916624	12.44064151	9.393578262	15.79057572
Peg12	25.76991529	60.2553206	39.31602438	48.57413465	34.47955204	41.81128729	21.41114088	38.09073269	42.07568315	52.60057186	48.41861418	23.44564878	21.1300147	23.21409373	15.29182876	24.03957133	35.88750194	28.27377163	37.95667961	33.31396144	24.4036665	60.89366632	40.46464482	35.73656611
Tmem91	168.1180188	175.9341672	196.5801219	327.6170359	345.7806504	364.0041482	95.52662854	127.8760312	258.140002	276.4588196	367.0443333	273.5325691	223.0390441	314.6799372	235.1118672	466.6505023	471.0234629	712.0526171	265.6967573	276.5833543	167.7752072	274.3488837	268.8008549	401.4130565
Btbd1	8599.788874	7016.334172	7793.309721	7091.823659	6956.988471	6644.305448	7223.789531	6449.577274	6966.368512	6402.590538	6303.791187	6537.428402	5993.880837	6325.41065	6175.98734	6072.112899	6025.735872	6354.902197	6667.206967	6556.652458	6824.892064	7078.725017	7587.843487	7544.570863
Gm10160	58.90266352	37.51746377	85.91279401	135.3874817	112.3048266	92.23078078	41.17527092	50.33418248	63.68211503	110.0942202	104.6466822	131.5561404	92.73728674	62.76403118	100.3526262	124.4401339	150.2789144	86.30940813	65.06859362	104.5903441	70.16054118	136.8470566	182.8134846	115.5205276
B9d2	2575.76439	2332.619888	2453.611151	2606.467396	2374.16344	2320.526445	2152.643164	2509.907208	2911.182401	2078.334223	2211.637344	2100.990638	2347.779411	2474.450435	2281.349703	2198.91373	2327.080204	2784.966505	2132.545693	2197.946712	2276.65872	2059.253555	1945.193283	2310.410553
Zfp715	1300.767153	1140.871966	1492.552777	1233.989719	1459.962746	1196.540663	1019.499708	979.4759834	1249.761508	1239.171612	999.6100991	1237.409241	1090.543536	1095.361311	1133.506807	1179.353088	1063.167245	1098.212814	1113.137727	1052.101387	1146.972325	1192.992043	1234.89425	1268.232555
Tgfb1	12499.63605	13304.20425	13951.36406	12040.18444	10513.30798	11271.83116	11374.25684	10606.90867	15581.64893	11476.71082	10825.465	11203.11251	11744.7665	12539.04974	14920.04617	11442.83595	11983.06119	13074.38724	11241.37417	10653.49497	12521.11455	11123.89782	11150.1774	11075.01116
Olfr655	165.6637411	173.6603815	135.4218617	104.3827149	140.8735983	122.9743744	125.1728236	168.6875305	42.07568315	85.62883792	142.132061	106.8079556	206.6045882	106.6128749	140.4936767	486.4477963	423.9211167	154.0176507	42.6044363	61.97946315	30.50458312	78.57247267	30.34848362	82.27721034
Cd19	1313.038541	1013.539968	872.2332816	1371.444185	1470.799177	1365.015556	831.7404726	1387.590977	1315.717984	1936.435006	1460.367879	1757.121123	2859.595323	2436.62006	2718.122562	2542.538191	2536.797793	4235.113371	2072.124856	1860.933381	1465.236809	1312.815064	1138.790719	1899.855584
Olfr656	0	0	0	0	0	0	0	0	0	0	0	0	0	0	0	0	0	0	2.323878343	0	0	0	0	0
Olfr658	2.454277647	1.705339262	0	0	0	0	0	5.441533241	0	0	6.247563119	0	12.91278676	17.19562498	10.51313227	9.898647018	0	5.952372975	25.56266178	15.49486579	26.43730537	4.583394239	2.890331773	4.155414663
Tm6sf1	7069.546761	6744.048336	10079.46373	12397.77275	10734.96224	11446.45477	4870.211045	4855.208035	7381.439441	9361.678523	8941.824715	9948.770299	7443.634623	9007.068365	9159.805426	10406.3062	10263.82555	10177.81374	8248.218867	8943.636533	8946.994229	11466.99762	11369.84261	11501.35671
Ccdc97	1633.321774	1623.482978	1563.904081	1521.300558	1466.858657	1479.381724	1294.550518	1406.636343	1510.175871	1344.372755	1363.530651	1402.831319	1403.972088	1348.136999	1609.464977	1244.401339	1322.23015	1296.873262	1360.243457	1308.541416	1556.750559	1393.351849	1506.585437	1408.685571
Otud7a	20.86136	34.39100846	42.22832248	24.80381344	31.52416186	30.74359359	32.94021674	44.89264924	32.97823814	34.25153517	31.2378156	31.26086504	31.69502205	49.86731245	43.96400768	43.83686537	71.77500388	59.52372975	15.49252229	34.86344802	21.35320818	26.84559483	21.6774883	29.91898558
Klf13	31361.98691	20924.79697	28442.95941	20883.77742	20534.05093	19244.25985	24250.58756	25046.01713	23579.44027	20438.38034	17932.06804	19736.02613	14488.14675	14902.58839	14743.2344	16389.33128	15716.48288	15367.53893	16341.51251	15610.30254	17623.51449	17133.38244	20286.51613	18602.12928
E030018B13Rik	68.7197741	23.02208004	56.78981299	35.13873571	27.58364163	29.51384985	44.4692926	36.73034938	28.42951564	25.68865138	17.18079858	18.23550461	25.82557352	38.69015621	32.49513611	36.76640321	28.03711089	29.01781825	36.40742738	27.89075842	33.55504143	49.76256603	49.13564014	68.97988341
Siglecf	214.7492941	156.6069889	224.2469539	251.1386111	262.0445955	290.2195235	210.8173871	151.0025474	179.6745388	127.2199878	187.4268936	197.9854786	115.0411911	108.3324374	143.3608946	123.0260415	160.3722743	163.6902568	186.6848936	138.6790488	175.9097627	200.3598053	208.1038876	170.3720012
Hdgfl3	288.3776235	239.3159431	591.1965147	383.4256161	288.6431071	349.2472232	680.2154757	458.4491756	523.1030878	415.9114985	354.549207	463.7028314	258.2557352	386.0417808	279.0758748	386.0472337	243.3621225	263.3925041	802.5126546	621.3441181	594.8393709	522.5069433	868.5446977	617.494619
Rabep2	1143.693383	880.5235058	1121.234769	1155.444309	1111.226706	1178.094507	1156.201608	1100.550098	1151.963974	1312.567758	1201.09401	1301.233507	1218.497514	1257.859967	1306.495619	1175.11081	1104.662169	1437.498073	1376.510605	1445.670978	1235.435616	1154.360578	1323.049369	1351.340849
Siglecg	3034.71431	1327.038169	2524.962455	3149.050815	2887.416201	2625.502893	1714.538281	1652.865722	3270.531479	2961.534523	2349.083733	3011.463332	3001.635977	3140.780903	3109.019934	3379.680911	3421.649013	4007.435105	2010.929393	1940.73194	1671.651155	2255.029966	2413.42703	2633.701814
Gm52993	0	1.705339262	0	0	0	0	0	0	4.548722502	0	0	5.210144173	3.521669117	2.579343747	2.867217892	0	0	2.976186487	2.323878343	0	0	0	0	1.662165865
Hnrnpul1	12680.02546	12732.63138	12046.7211	12038.11746	12904.21863	12388.43848	11016.85549	13383.45101	12465.77402	13564.8312	15573.61297	12202.15765	12969.13347	12115.17758	13301.0238	13821.33942	14737.42697	14961.28947	10512.451	11020.72329	10633.89768	13007.01808	11812.78596	11489.72154
Atp2a1	89.5811341	92.65676659	200.948569	276.9759167	236.431214	243.4892613	128.4668453	97.94759834	179.6745388	368.2040031	231.1598354	442.8622547	157.3012205	169.3769061	153.8740269	217.7702344	145.7929766	187.4997487	183.5863891	158.047631	227.767554	235.717418	393.8077041	265.9465385
Nkg7	9779.069283	6832.441754	9201.405854	9739.630744	7534.274685	7968.73946	14221.93858	7078.074364	9115.639895	9370.241407	9778.998173	9750.784821	6603.129594	6283.281368	5410.440162	5922.219102	4871.728388	8586.298016	16153.27837	17073.01787	19252.45923	9243.396639	8131.948443	16038.23843
Sh3gl3	42.94985882	23.30630325	24.75453387	20.66984453	43.34572256	30.74359359	46.11630343	39.451116	35.25259939	31.80499694	20.30458014	44.28622547	16.43445588	28.37278122	20.07052524	32.52412592	17.94375097	23.8094919	18.59102675	42.61088092	22.37002762	22.26220059	20.95490535	39.06089784
Cldnd2	44.17699764	52.0128475	45.14062058	37.20572016	38.42007227	25.82461862	44.4692926	14.96421641	30.70387689	52.60057186	45.29483262	50.79890569	25.82557352	14.61628123	20.07052524	25.45366376	15.7007821	40.9225642	54.22382801	46.48459736	50.84097187	40.59577755	33.96139833	67.31771755
Adamtsl3	73.6283294	32.40144598	84.45664496	138.4879584	121.1709972	174.6236116	46.11630343	68.01916552	54.58467003	163.9180612	134.3226071	140.6738927	38.73836028	60.18468744	71.6804473	107.4710248	113.269928	84.82131489	53.4492019	80.5733021	42.70641637	120.4777914	185.7038164	97.23670312
Etfb	8146.974648	8700.640916	7382.675689	8280.33972	6759.962459	6552.074667	6057.705858	6415.567691	7790.824466	5843.556553	6267.8677	5685.569829	5929.316903	7157.678899	6471.310782	5978.782799	6197.322991	6809.514683	7122.687123	7615.726535	7037.407326	7169.738131	6589.233859	6558.906505
Saxo2	22.08849882	33.25411562	17.47378861	13.43539895	15.76208093	13.52718118	16.47010837	34.00958276	6.823083753	23.24211315	9.371344679	10.42028835	10.56500735	19.77496873	16.24756806	22.6254789	13.45781323	15.62497906	13.16864395	18.59383895	17.28593044	17.67880635	16.61940769	19.94599038
Etfbl	7.36283294	12.22159805	10.19304336	13.43539895	10.83643064	13.52718118	8.235054185	9.522683172	5.685903128	15.90249847	4.68567234	11.72282439	7.043338234	12.89671874	12.42461087	14.14092431	6.728906614	9.672606084	14.71789618	20.91806881	20.33638875	18.33357696	15.89682475	11.63516106
Olfr690	6.135694116	5.116017787	8.736894306	11.36841449	9.851300582	11.06769369	8.235054185	0	13.64616751	13.45596024	12.49512624	11.72282439	5.869448528	12.03693749	7.645914379	11.31273945	4.485937742	5.208326353	2.323878343	5.423203026	8.134555499	8.512017873	15.17424181	12.46624399
Olfr691	4.908555293	3.979124945	11.64919241	9.30143004	8.866170524	11.06769369	8.235054185	6.801916552	15.92052876	7.339614679	0	18.23550461	5.869448528	18.05540623	11.46887157	14.14092431	4.485937742	10.41665271	4.647756687	9.296919473	7.117736062	7.857247267	7.948412375	9.141912259
Axl	690.8791575	343.0574149	406.2655852	334.8514814	233.4758238	282.8410611	387.0475467	495.179525	264.9630858	337.6222752	263.9595418	283.9528575	1597.663889	2062.615217	3105.196977	540.1833087	562.9851867	703.1240576	908.6364323	750.7262474	1420.496754	437.3867645	417.6529412	383.9603149
Vsig10l	957.1682822	600.5636435	773.2151461	389.6265695	653.1412286	531.2492973	510.5733594	604.0101898	573.1390353	310.7103547	360.7967701	436.3495745	340.4280146	372.2852809	348.8448435	330.8976289	307.2867354	299.8507886	326.1175942	337.7880742	353.8531642	362.7429155	338.1688174	388.9468125
Cyp2s1	78.53688469	77.59293644	97.56198642	31.0047668	33.49442198	33.20308108	87.29157436	32.64919945	93.2488113	52.60057186	18.74268936	70.33694634	35.21669117	44.70862495	25.80496103	33.93821835	21.30820428	18.60116555	68.94172419	57.33100342	68.1269023	36.66715391	49.85822308	24.10140505
Efl1	2650.619858	2952.510709	2891.912015	2550.658815	2340.669018	2570.164425	2834.50565	2262.317445	2705.352708	3107.103547	2698.947268	2705.367362	2582.557352	2560.42856	2634.017504	2539.710006	2295.67864	2700.145191	3124.06712	3111.36905	3070.794701	2745.453149	3021.841869	3012.675631
Mex3b	182.8436847	168.2601405	307.2474498	512.6121444	389.126373	430.4103103	181.1711921	187.7328968	233.1220282	507.6566819	398.2821489	478.0307279	334.5585661	279.428906	242.7577815	386.0472337	379.0617392	473.9576981	438.4383808	386.5969014	221.6666373	570.3051975	599.7438429	532.7241598
4931406B18Rik	34.35988705	10.51625878	16.01763956	17.56936785	30.5390318	19.6758999	18.11711921	19.04536634	31.84105752	8.562883792	12.49512624	13.02536043	43.43391911	24.93365622	25.80496103	0	0	2.232139865	13.16864395	10.07166276	39.65595806	3.273853028	9.393578262	6.648663461
Cyp2b13	7.36283294	6.252910628	4.368447153	7.234445587	12.80669076	15.98666867	4.941032511	16.32459972	4.548722502	17.12576758	4.68567234	63.82426613	22.30390441	24.07387497	26.76070033	97.57237775	80.74687936	14.13688581	10.8447656	10.07166276	8.134555499	7.857247267	11.56132709	10.80407812
Cyp2b9	23.31563764	13.6427141	77.17589971	58.90905692	202.936792	213.9754114	67.52744431	92.5060651	73.91674066	318.0499694	114.0180269	1672.45628	804.1144483	908.7887803	457.7991234	2757.480241	1851.570803	135.4164852	419.0727279	123.9589263	69.14372174	62.85797814	120.6713515	108.8718642
Sh2b1	1478.702282	1647.641951	1990.555753	2534.12294	2247.081663	2448.419794	1110.085304	1233.867662	1684.164506	2200.661135	2049.200703	2327.631909	1846.528507	1882.920936	1916.257291	1959.93211	2116.24113	2150.294737	2043.46369	2248.305026	2041.77343	2661.642512	2671.389141	2618.742321
Cd33	35944.12327	19762.03982	31065.48385	15527.18721	18996.26291	16042.00714	23423.78812	31445.26022	22339.91339	9515.810431	9107.385137	12428.79893	12363.40638	11062.80533	10255.08266	9752.995498	10092.23844	8423.351806	11272.35922	9408.482507	17501.49616	13639.52649	12214.54207	11416.58625
Zfp658	644.2478822	362.3845932	634.8809863	510.54516	533.9404915	516.4923724	474.339121	438.0434259	585.6480222	573.7132141	435.7675276	606.9817962	333.3846764	369.7059371	296.2791822	451.0954855	326.3519708	414.4339684	385.763805	340.1123041	394.5259417	438.0415351	562.1695298	531.8930769
Zfp719	1902.065176	1174.410305	1536.237249	858.8320404	1156.542688	907.5508829	1416.42932	1511.385858	1412.378337	755.9803119	726.2792126	949.5487756	778.2888748	754.8879367	707.24708	680.1784594	659.4328481	713.5407103	824.9768119	743.7535578	1015.802618	819.7727982	966.815978	836.9005132
Zfp819	28.22419294	25.01164251	23.29838482	3.10047668	13.79182081	0	24.70516255	25.8472829	17.05770938	11.00942202	0	5.210144173	15.26056617	11.17715624	7.645914379	11.31273945	4.485937742	7.440466218	14.71789618	14.7201225	6.100916624	1.964311817	7.225829432	6.648663461
Sult2a2	80.99116234	44.90726724	87.36894306	40.30619684	56.15241332	55.33846847	92.23260687	69.37954883	95.52317255	41.59114985	21.86647092	91.17752304	69.25949263	91.99659365	73.5919259	125.8542264	149.1574299	49.85112366	59.64621082	25.56652855	28.47094425	26.19082422	34.68398127	29.08790264
Ceacam18	53.99410822	22.73785683	37.85987533	16.53587563	16.74721099	18.44615616	24.70516255	34.00958276	34.11541877	8.562883792	12.49512624	9.117752304	12.91278676	14.61628123	9.557392974	9.898647018	11.21484436	7.440466218	11.61939172	5.423203026	10.16819437	7.202476662	13.72907592	10.80407812
Tmc3	9.817110586	11.65315163	30.57913007	28.93778235	52.21189308	28.28410611	72.46847682	112.9118148	52.31030878	42.81441896	54.66617729	26.05072087	19.956125	27.51299997	21.02626454	39.59458807	58.31719065	21.57735203	10.07013949	21.6928121	9.151374936	18.98834756	14.45165886	23.27032212
Sult2a1	44.17699764	26.71698178	72.80745255	12.40190672	32.50929192	46.73026226	36.23423841	25.8472829	72.77956004	73.39614679	23.4283617	131.5561404	76.30283086	40.40971871	43.96400768	115.9555794	77.38242606	25.29758514	57.32233247	19.36858224	18.30274987	0.654770606	13.72907592	4.986497596
Tufm	2087.363138	2766.344507	1824.554761	1741.434402	1536.802891	1494.138649	2075.233655	1935.825451	1935.481425	1622.054844	1452.558425	1406.738927	2005.003617	1887.219842	1999.40661	1525.805733	1664.282902	1951.634289	2329.300726	2126.670329	2317.331498	1932.228057	1598.35347	1814.254042
Siglece	9689.488149	4560.929857	6297.844646	2634.371686	3284.423614	2650.097768	4664.33469	5157.213129	5517.600395	1614.715229	1344.787961	1956.409137	1585.924992	1542.447561	2098.803497	1661.558607	1712.506733	1419.640954	1330.033039	1218.671194	2214.632735	1948.597322	1930.019041	1779.348559
Ctu1	207.3864611	282.5178711	224.2469539	203.5979687	154.6654191	186.9210491	215.7584196	161.8856139	208.1040545	223.8582477	173.3698766	161.5144694	167.8662279	146.1628123	195.926556	166.8629069	160.3722743	187.4997487	247.8803566	239.3956764	216.5825402	215.4195292	198.7103094	232.7032212
Stard5	1490.97367	1100.228047	1834.747804	1879.92236	2012.620709	1951.603321	1012.911665	1078.783965	1509.03869	1431.224862	1268.255313	1578.673685	1811.311816	1959.441467	2260.323438	1685.598178	1631.759854	1425.593327	1577.913395	1485.182886	1991.949278	1589.78303	1792.728282	1811.760793
Il16	6719.812196	5104.648859	8413.629217	10136.49176	9172.545972	8734.869812	5683.834398	5256.521111	7068.714769	8038.101342	6602.112326	8053.580356	6354.264976	6640.950368	6909.039381	7098.744005	7045.165224	7375.734162	6459.607169	6803.795568	6397.8279	8694.044101	8503.356076	9103.682445
Atxn2l	8960.567688	8997.085725	7751.081399	6463.460386	6898.865798	6595.115698	7381.902571	8292.89666	7428.063846	6171.392676	6845.767288	6579.109555	5775.537352	5359.876307	5672.31273	5550.312792	5811.532345	5952.372975	6465.029552	6466.007493	6727.277398	6398.418358	6393.413882	6523.169939
Sult2a8	15.9528047	14.49538373	30.57913007	36.17222793	78.81040466	72.55488088	9.882065022	10.88306648	23.88079314	134.5596024	17.18079858	444.1647908	123.2584191	127.2476249	83.14931887	554.324233	366.7254104	40.9225642	62.74471527	10.07166276	6.100916624	13.75018272	41.18722776	34.07440024
Tlnrd1	1690.997298	1969.666848	2028.415628	2193.070505	2275.650434	2137.294627	1648.657848	2463.654175	1937.755786	2112.585758	3475.206985	1840.483429	2459.298933	1956.002342	2106.449411	2864.951266	3619.030274	2565.472752	1323.83603	1414.681246	1374.739879	2246.517948	1829.580012	1894.038004
Klk9	0	0.852669631	4.368447153	3.10047668	0	0	4.941032511	0	3.411541877	0	4.68567234	3.90760813	0	0	0	5.656369725	0	0	5.422382801	4.648459736	0	5.238164845	3.612914716	6.648663461
Mesd	1941.333618	2348.820611	1984.731157	2096.955728	2126.895796	2153.281295	2328.873323	2535.75449	1921.835257	2215.340364	3468.959422	1880.862047	2468.690051	2170.947654	2007.052524	2413.85578	2674.740379	2215.77084	1859.877301	2087.158422	1998.050194	2065.14649	1979.154681	2002.078785
Eif3c	23410.12733	22503.37268	19350.76474	17872.18108	17414.14404	14940.15674	31138.38688	38409.06238	24690.46574	16074.97942	18622.42377	14945.29856	21662.96063	20761.9976	18821.37398	16147.52147	17525.43727	17994.0235	20011.69104	20738.32837	23027.9098	16346.34817	16141.78037	16556.83418
Klk8	1522.87928	913.7776214	1760.484203	2195.137489	1580.148613	1374.853506	2788.389347	1850.121302	1863.839045	1799.428865	1716.517967	1707.624753	929.7206468	987.8886552	574.3993177	1037.943844	780.5531672	1039.433131	2322.329091	1943.05617	1387.958532	1661.807797	2193.039233	2641.18156
Trpm1	57.67552469	23.59052646	45.14062058	68.21048696	34.47955204	57.79795596	67.52744431	36.73034938	61.40775378	95.41499082	46.8567234	96.38766721	38.73836028	42.12928121	27.71643962	49.49323509	19.0652354	26.04163176	96.0536382	56.55626013	46.77369412	68.75091359	150.2972522	49.03389303
Klk7	0	2.273785683	7.280745255	9.30143004	5.910780349	0	8.235054185	6.801916552	5.685903128	11.00942202	6.247563119	5.210144173	3.521669117	0	2.867217892	0	4.485937742	0	17.81640063	6.197946315	4.067277749	5.89293545	5.780663546	13.29732692
Smpd1	678.6077693	814.8679442	787.7766366	1078.965885	896.468353	819.0093334	647.2752589	663.8670554	809.6726054	884.4235688	841.8591303	838.8332119	831.1139116	809.9139366	854.4309318	797.5481312	745.7871497	863.8381279	787.0201323	865.3882543	808.3714527	914.714536	948.0288215	915.0223089
Tpcn2	1434.525284	1145.703761	1763.396501	1781.740599	1989.962718	1887.656647	1233.611117	1044.774382	1565.897721	1606.152346	1354.159306	1934.266024	1278.365889	1416.919499	1661.074899	1254.299986	1362.603589	1179.313896	1142.573519	1129.575716	1302.545699	1485.019733	1545.604916	1489.300615
Smim38	15.9528047	43.48615119	69.89515445	54.77508801	82.75092489	62.71693093	27.99918423	28.56804952	45.48722502	30.58172783	23.4283617	104.2028835	32.86891176	42.12928121	45.87548627	42.42277294	30.28007976	38.69042433	35.63280127	41.06139434	33.55504143	53.03641905	63.587299	44.87847836
Mrgprf	0	0	0	0	0	0	0	0	0	0	0	0	0	0	0.955739297	0	0	0	1.549252229	0	0	0	0	0
Cyp2a5	0	1.136892842	4.368447153	0	0	0	6.588043348	0	0	0	0	1.302536043	2.347779411	1.719562498	2.867217892	0	2.242968871	0	3.873130572	1.549486579	0	0	0	0
Mtmr10	727.6933222	660.2505177	811.0750214	744.1144032	795.985087	752.6031712	586.3358579	416.277293	720.9725166	889.3166452	638.813329	1019.885722	574.032066	645.6957181	746.4323912	721.1871399	517.0043248	585.5646914	695.6142508	593.4533597	778.883689	623.3416165	806.4025646	698.1096635
Cyp2a22	13.49852706	4.831794577	23.29838482	3.10047668	5.910780349	15.98666867	4.941032511	14.96421641	4.548722502	12.23269113	3.12378156	65.12680217	44.60780881	66.20315618	37.2738326	217.7702344	122.2418035	20.83330541	10.8447656	2.324229868	1.016819437	0	2.890331773	4.986497596
Cemip	0	3.410678525	5.824596204	0	0	0	9.882065022	4.081149931	0	4.893076453	4.68567234	0	3.521669117	5.158687495	2.867217892	0	6.728906614	4.464279731	3.873130572	2.324229868	0	4.583394239	2.16774883	3.324331731
Cyp2a12	25.76991529	12.50582126	48.05291868	9.30143004	20.68773122	43.04103103	74.11548766	69.37954883	44.3500444	47.70749541	12.49512624	218.8260553	55.17281616	28.37278122	40.14105049	96.15828532	70.65351944	11.90474595	51.89994967	14.7201225	13.21865269	3.273853028	9.393578262	14.95949279
Fan1	191.4336564	265.1802553	222.7908048	223.234321	208.8475723	295.1384985	237.1695605	175.489447	193.3207063	294.8078563	270.2071049	290.4655377	242.9951691	261.3734997	241.8020422	284.2325787	244.483607	261.1603643	332.3146031	311.4468023	285.7262619	246.1937477	320.8268268	314.1493486
Abhd17c	1598.961887	1874.736296	1447.412157	1144.075895	1044.237862	1126.445269	1444.428504	1501.863175	1488.569439	1042.225284	877.7826183	1167.072295	1130.455786	1151.247093	1144.975678	1344.801902	1267.277412	1127.230632	1209.191365	1141.971609	1111.383645	1369.125336	1248.623326	1194.266174
Mphosph10	4256.944578	4395.511949	4099.059579	3151.117799	2919.925492	2882.519335	4881.740121	3855.326301	4668.126468	2907.710682	3086.296181	2934.613706	3312.716749	3386.67834	2944.632775	2843.739879	2869.878671	2856.394981	3889.397721	3865.194271	4370.289942	2904.562406	3182.977865	3125.70291
Klk1b9	0	19.0429551	7.280745255	9.30143004	4.925650291	0	0	9.522683172	6.823083753	3.669807339	4.68567234	7.81521626	14.08667647	5.158687495	4.778696487	9.898647018	6.728906614	5.208326353	10.8447656	5.423203026	12.20183325	2.619082422	14.45165886	9.972995192
Mcee	2061.593223	2553.461322	3337.493625	4414.0453	3887.32321	4039.708198	1711.24426	1529.070841	2558.656408	2918.720104	3256.542276	3496.00674	1989.743051	2635.229528	2463.895909	2846.568064	3016.793132	2444.937199	2132.545693	2872.748117	2184.128151	3393.676049	4101.380786	3415.750853
Klk1b11	0	10.23203557	0	0	0	0	41.17527092	81.62299862	0	0	0	0	0	0	0.955739297	0	0	0	20.91490509	5.423203026	18.30274987	3.273853028	0	0
Klk1b27	266.2891247	227.0943451	416.4586286	560.1527869	504.3865898	335.7200421	401.8706442	175.489447	409.3850252	692.370318	404.529712	758.0759772	603.3793087	392.9200308	311.5710109	452.509578	266.9132957	408.4815954	622.7993961	332.3648712	576.536621	611.5557456	1052.803348	757.9476346
Apba2	4.908555293	11.36892842	11.64919241	27.90429012	27.58364163	23.36513113	0	5.441533241	5.685903128	22.01884404	37.48537872	32.56340108	7.043338234	18.05540623	19.11478595	15.55501674	2.242968871	15.62497906	8.520887259	9.296919473	7.117736062	18.33357696	26.7355689	19.11490745
Klk1b21	0	0.852669631	0	0	0	0	0	0	0	0	0	0	7.043338234	5.158687495	0	0	4.485937742	0	4.647756687	5.423203026	0	0	2.890331773	0
Fam189a1	438.0885599	177.6395065	431.0201191	879.5018849	916.1709541	779.6575336	411.7527092	550.9552407	719.835336	1296.66526	1033.971696	1177.492583	605.7270881	814.2128429	498.8959132	1009.661996	796.2539493	1023.808152	491.8875827	340.1123041	261.3225954	452.4464885	690.7892937	895.9074014
Nsmce3	1632.094635	1661.000441	1850.765444	1785.874568	1612.657905	1556.85558	1656.892902	1616.135373	1611.384946	1400.643135	1702.46095	1419.764287	1360.538169	1373.930436	1172.692118	1288.238205	1389.519216	1454.611146	1626.71484	1623.087191	1684.869808	1603.533213	1568.004987	1690.422685
Obox1	4.908555293	0	5.824596204	0	0	0	6.588043348	0	0	0	0	3.90760813	4.695558822	0	2.867217892	0	0	4.464279731	3.098504458	0	0	0	2.890331773	4.155414663
Klk1	839.3629551	495.1168325	627.600241	1086.20033	878.7360119	709.5621402	1161.14264	742.7692874	926.8022098	1679.548492	1041.78115	1634.682734	2725.771896	1600.912686	1388.689199	1250.057709	742.4226964	1306.545868	2687.177991	1621.537705	2693.55469	1577.997159	2464.730419	2123.416893
1700028J19Rik	57.67552469	85.83540954	85.91279401	87.84683927	104.4237862	72.55488088	72.46847682	92.5060651	67.09365691	78.28922324	103.0847915	83.36230678	89.21561763	67.06293743	66.90175082	84.84554587	107.6625058	94.49392097	68.94172419	53.45728697	74.22781893	79.22724328	91.76803379	69.81096635
Cln3	6952.968573	5959.308052	7146.779543	7181.737483	6902.806318	6791.874697	5810.654233	6880.818784	6069.132999	5787.286174	5541.588487	6839.616764	4618.082102	5224.890651	6391.984421	5069.521366	5379.760838	5067.701541	4534.661274	4822.776977	5691.138391	6192.820388	6558.885376	5908.168568
Gm36864	0	3.979124945	0	4.133968907	5.910780349	3.689231231	13.1760867	0	4.548722502	4.893076453	6.247563119	14.32789648	7.043338234	5.158687495	8.601653676	11.31273945	4.485937742	5.208326353	10.8447656	10.07166276	10.16819437	6.547706056	9.393578262	2.493248798
Apobr	11967.0578	7550.105361	9856.672926	8517.00944	8674.070162	8426.204133	8958.091942	10317.14703	9273.708002	6327.971122	6645.845268	7537.776083	5406.935984	6652.127524	7572.322453	5686.065666	5856.391723	4904.755331	5648.573627	6598.488596	7868.148806	6929.437319	7714.295502	6956.995229
Arnt2	127.6224376	141.2589356	120.8603712	164.325264	224.6096533	199.2184865	232.228528	100.668365	220.6130414	260.5563211	107.7704638	186.2626542	66.91171322	37.83037496	61.16731503	115.9555794	52.70976847	66.22014934	161.8968579	89.87022157	58.97552737	119.1682502	152.465001	204.4464014
Il27	2249.345463	1332.43841	1103.760981	375.1576783	413.7546244	446.396979	3832.594218	4679.718588	1613.659308	260.5563211	242.0930709	337.3568352	982.5456836	1033.457061	1379.131806	769.2662826	900.5520018	745.5347151	567.8009419	625.9925778	1293.394324	464.88713	411.1496947	346.5615829
Nupr1	5533.168954	4662.96599	2650.191273	776.1526622	964.442327	826.3877958	3270.963522	4241.675162	3414.953419	506.4334128	457.6339985	507.9890569	2343.083852	2676.499028	4145.997072	733.9139718	731.207852	844.4929158	1305.245003	831.2995495	2675.25194	685.5448241	732.6991044	733.8462296
Fah	273.6519576	226.2416755	304.3351517	173.6266941	245.2973845	257.0164425	395.2826009	375.4657936	268.3746276	281.351896	267.0833234	346.4745875	368.6013676	327.5766559	302.013618	760.781728	595.5082353	222.4699399	200.6281637	167.3445505	125.0687908	126.3707269	104.7745268	114.6894447
Tjp1	149.7109364	274.275398	195.1239728	150.8898651	180.2788007	175.8533554	306.3440157	289.7616451	158.068107	192.0532508	663.8035814	237.0615599	413.2091764	257.0745935	257.093871	342.2103683	386.9121303	237.3508724	169.6431191	149.5254549	237.9357483	214.7647586	158.9682475	138.7908498
Sgf29	1558.466306	1659.010879	1537.693398	1531.63548	1401.840073	1437.570436	1945.119798	1841.959002	1686.438868	1400.643135	1368.216323	1371.570454	1549.534411	1476.244405	1295.026748	1343.38781	1402.977029	1386.158856	1900.157859	1758.667267	1820.106793	1533.472758	1560.779157	1453.564049
Sult1a1	142.3481035	60.82376702	103.3865826	42.37318129	62.06319367	71.32513714	130.1138561	160.5252306	88.70008879	103.9778746	46.8567234	96.38766721	136.1712058	55.88578119	68.81322941	128.6824112	124.4847724	63.24396286	85.20887259	60.42997657	39.65595806	45.17917179	59.97438429	49.86497596
Tarsl2	333.7817599	819.1312923	559.1612356	632.4972427	770.3717055	702.1836777	548.4546087	644.8216891	484.4389465	751.0872355	1444.748971	677.3187426	824.0705733	617.3229368	560.0632283	992.6928867	1196.623893	850.4452887	571.6740725	657.7570527	502.3088021	758.8791319	647.4343171	650.7379363
Crxos	13.49852706	9.947812364	0	0	2.955390175	0	34.58722758	4.081149931	6.823083753	0	0	0	4.695558822	0	3.822957189	0	5.607422178	2.232139865	2.323878343	6.972689605	24.4036665	0	3.612914716	0
Slx1b	499.4455011	566.1726351	685.846203	790.6215534	797.9553471	795.6442022	388.6945575	414.9169096	525.377449	764.5431957	715.3459772	816.6900992	1058.848514	1170.16228	1147.842896	1316.520053	1409.705936	1094.492581	700.2620075	756.1494505	667.0335509	789.6533503	878.660859	779.5557909
Selenow	12027.18761	7829.781	9473.705726	8110.846995	7077.174338	6828.767009	15709.18936	12299.22551	9751.323864	7825.252517	8110.89882	7863.410094	12521.88149	9893.502833	10556.14054	5974.540522	4752.851038	5918.890877	13815.45675	13290.72113	16905.63997	6740.208614	8156.516263	9106.175693
Bola2	11465.15803	18512.87881	9428.565105	9701.391532	8761.746738	8460.636957	9127.734058	10057.31381	9091.759101	7372.642945	8048.423189	7041.50985	7842.757123	8224.667429	7017.993661	7143.994962	7815.625032	8613.827741	9284.668608	9747.045324	9799.088918	6747.411091	7654.321117	7825.476894
Nop53	7054.821095	7399.467059	8230.154436	7491.785151	6152.137213	6811.550597	6635.806662	7615.425771	7366.656092	7502.309471	7095.669813	7096.216364	7294.550631	7299.542805	7777.806402	6490.684259	6211.902289	7834.810928	8219.557701	8366.452782	8477.223649	7696.828469	7961.418868	8382.302459
Ehd2	190.2065176	121.9317573	125.2288184	172.5932019	160.5761995	141.4205305	148.2309753	142.8402476	237.6707507	324.166315	220.2266	250.0869203	227.7346029	232.1409373	184.4576844	288.474856	336.4453307	506.6957495	141.756579	92.19445144	99.64830486	150.5972393	134.4004274	208.6018161
Tm2d3	1209.95888	1132.061047	1300.341103	1374.544661	1218.605882	1146.121169	1248.434214	1100.550098	1186.079392	1093.602587	1001.17199	1121.483533	1186.802492	1258.719749	1168.869161	1074.710248	955.5047391	1066.218809	1407.49565	1399.961124	1490.657295	1170.075072	1266.687899	1329.732692
Bicra	6880.567382	5405.357015	6110.001418	7277.85226	7690.910364	7105.459352	5883.12271	6270.006677	6539.925778	8621.600709	6817.653254	7823.031476	7627.935307	6855.035899	7232.079263	7733.671506	7467.964857	9032.725989	6907.341063	6249.079372	6403.928816	7243.072439	7776.437635	7917.7271
Zfand6	14718.30305	14218.55032	17290.31383	20294.68685	26405.42608	25836.91606	30673.92983	33499.43902	21231.16228	25090.47278	47423.68975	20078.59311	26262.26049	20038.92157	18719.10988	29222.22009	30527.92782	20367.53223	12544.2953	16627.54048	16101.33579	18285.7787	14470.44602	16275.92815
2410002F23Rik	803.7759293	1162.757154	876.6017287	636.6312116	646.2453182	644.3857218	1096.909217	839.3565025	981.3868799	694.8168563	640.3752197	712.4872157	691.4210366	625.0609681	560.0632283	554.324233	548.405889	608.6301367	1009.337827	889.4052962	919.2047714	764.1172967	789.7831569	752.961137
Acp4	8.589971763	10.51625878	17.47378861	7.234445587	6.895910407	13.52718118	6.588043348	13.6038331	18.19489001	15.90249847	3.12378156	11.72282439	11.73889706	19.77496873	5.734435784	14.14092431	15.7007821	11.16069933	13.94327006	11.62114934	4.067277749	22.9169712	14.45165886	8.310829327
Zfp541	12.27138823	19.32717831	37.85987533	28.93778235	22.65799134	27.05436236	9.882065022	16.32459972	7.960264379	19.57230581	15.6189078	23.44564878	11.73889706	25.79343747	31.53939681	38.18049564	20.18671984	24.55353852	16.2671484	21.6928121	18.30274987	27.50036544	26.7355689	19.11490745
Vmn2r66	0	2.558008893	2.912298102	5.167461133	1.970260116	3.689231231	0	0	0	2.446538226	0	0	2.347779411	1.719562498	4.778696487	9.898647018	0	0	3.098504458	3.873716447	3.050458312	3.273853028	4.335497659	4.986497596
Coro1a	104430.741	82440.36329	96450.94469	106934.4072	93591.29605	88932.60806	91122.52156	90766.13485	99488.52139	77211.52315	70649.00564	80629.58616	69171.4509	77901.33986	79432.44874	69463.0484	68459.89589	77070.58123	78124.14215	79041.63462	84742.74873	84686.06582	85446.8782	83375.90197
Clec11a	100.6253835	103.7414718	90.28124116	143.6554195	124.1263873	121.7446306	100.4676611	77.54184869	83.01418567	77.06595413	118.7036993	91.17752304	52.82503675	88.55746866	58.30009714	74.94689885	84.11133267	94.49392097	106.8984038	137.9043055	122.0183325	133.5732035	139.458508	122.1691911
Pcsk6	17.17994353	9.379365943	24.75453387	10.33492227	13.79182081	12.29743744	9.882065022	14.96421641	17.05770938	12.23269113	14.05701702	35.16847317	56.34670587	48.14774995	32.49513611	76.36099128	65.04609726	9.672606084	13.94327006	4.648459736	18.30274987	12.44064151	4.335497659	8.310829327
Gm45213	0	0.852669631	0	3.10047668	0	0	0	0	0	0	0	0	0	2.579343747	4.778696487	4.242277294	4.485937742	2.232139865	1.549252229	0	0	3.928623634	0	0
Napa	5052.130535	5214.074795	4814.028763	4733.394398	4958.159583	4702.540076	5843.594449	8382.681958	5259.460393	4543.221486	7548.618139	3903.700522	4731.949403	4350.49312	4323.764581	5090.732752	6253.397213	4537.940347	3202.304357	3342.242551	3875.098876	4103.447385	3260.29424	3540.413293
Snrpa1	6928.425796	5774.847189	4822.765657	4772.667103	4087.304611	3798.678425	6728.039269	6299.93511	5525.56066	3551.150235	4140.572457	3325.374519	5134.593572	5047.775713	4594.238802	3943.903791	4443.321334	4508.922528	5447.945463	5588.99809	5910.771389	3965.290787	3873.044576	4080.617199
Mapk3	7532.178097	7647.025475	8697.578282	11905.83045	10522.17415	10145.38589	5296.786852	5908.144717	7437.161291	8175.107483	8243.659536	8852.034951	6454.045601	7752.647523	8383.745116	7334.897441	8116.18286	7421.121006	5389.073879	6352.12023	6236.153609	9818.940002	9038.790037	8467.904001
Kptn	730.1475999	670.7667765	563.5296828	715.1766208	638.3642777	645.6154655	696.685584	616.2536396	752.8135741	680.1376269	698.1651786	715.0922878	595.1620807	721.356468	646.079765	668.8657199	684.1055057	756.6954144	702.5858858	681.7740947	663.9830926	703.2236304	729.0861897	726.3664832
Vmn2r71	0	2.842232104	5.824596204	4.133968907	2.955390175	2.459487488	0	6.801916552	2.274361251	4.893076453	0	1.302536043	12.91278676	12.89671874	14.33608946	24.03957133	21.30820428	6.696419596	2.323878343	3.873716447	5.084097187	3.928623634	3.612914716	0
Gdpd3	2049.321835	1784.637538	3381.178097	4783.002025	3970.074135	4682.864176	716.4497141	614.8932563	1839.958252	2984.776636	2864.50769	3966.222252	1338.234264	1704.946217	2000.362349	2966.765921	3200.716579	2403.270588	1214.613748	1562.657215	1233.401978	2989.682585	3496.578862	2980.263397
Apbb1	56.44838587	53.71818676	66.98285635	90.94731595	83.73605495	59.0276997	62.5864118	68.01916552	71.64237941	95.41499082	85.90399289	88.57245095	42.2600294	69.64228118	54.47713995	100.4005626	80.74687936	150.2974176	56.54770636	85.22176184	49.82415243	63.51274874	64.30988195	91.41912259
Selenos	9185.134092	9388.176862	7576.343513	4931.824906	5062.583369	4786.162651	7681.658543	7252.203427	8465.172577	4400.099	4321.751788	4738.626126	5003.117925	5324.625276	5552.845318	3967.943362	3806.318174	4239.577651	5532.37971	5499.127868	7305.847657	4134.221604	4918.622094	4644.091428
Chsy1	7324.791636	8699.2198	9182.475916	7163.134623	8285.92892	8411.447208	6881.211277	4633.465555	7677.106403	9305.408144	7981.261885	8448.248777	6579.6518	6165.491337	5788.912924	6666.031721	5782.37375	8413.6792	9343.540193	9179.158493	9524.54767	7995.403865	7737.418156	12014.96596
Slc8a2	3.68141647	3.979124945	13.10534146	6.20095336	7.881040466	6.148718719	6.588043348	12.24344979	10.23462563	8.562883792	29.67592482	14.32789648	7.043338234	4.298906245	5.734435784	11.31273945	6.728906614	3.720233109	5.422382801	9.296919473	7.117736062	5.89293545	2.890331773	9.972995192
Hpx	3426.171595	925.430773	828.54881	140.5549428	419.6654048	514.0328849	3730.479546	5495.948574	1794.471027	511.3264893	293.6354666	1486.193625	865.156713	582.9316869	1504.333654	434.1263764	442.9863521	187.4997487	1127.080997	664.7297423	498.2415243	100.1799027	68.64537961	206.1085673
Shank1	55.22124705	28.13809783	26.21068292	22.73682899	23.6431214	34.43282483	26.35217339	27.20766621	25.01797376	23.24211315	24.99025248	27.35325691	42.2600294	79.09987492	223.6429956	33.93821835	13.45781323	28.27377163	51.12532356	27.89075842	78.29509668	19.64311817	15.89682475	24.93248798
Ypel3	11243.0459	8579.846052	13185.42966	17004.04761	18651.46739	17991.15097	19270.02679	21687.23073	14613.90822	14915.3203	22889.50938	15854.46872	14563.27569	13760.79889	11880.79521	15505.52351	16058.53563	12298.34661	8621.588654	10637.22536	12006.60392	12108.67281	11481.84297	12797.015
1700008O03Rik	31.90560941	37.51746377	27.66683197	35.13873571	24.62825145	34.43282483	21.41114088	39.451116	25.01797376	35.47480428	28.11403404	36.47100921	24.65168382	30.09234372	42.05252908	38.18049564	49.34531517	43.15470407	30.98504458	28.66550171	40.67277749	34.04807149	50.58080603	32.41223437
Tbx6	154.6194917	133.8691321	259.1945311	243.9041655	355.631951	348.0174795	275.0508098	421.7188262	227.4361251	265.4493975	462.3196708	264.4148168	272.3424117	142.7236873	122.3346301	330.8976289	349.9031439	212.0532872	133.2356917	145.6517384	141.3379018	225.2410883	224.7232953	235.1964699
Lrrk1	5252.154164	5844.766098	5528.997947	4473.987849	4394.66519	4880.852919	4316.815404	3522.03239	5251.500129	5491.255049	4905.898939	5591.787234	6106.574248	5487.983713	6313.613798	5346.683482	4927.80261	6332.580798	6417.002732	6290.91551	7794.937807	4940.244219	5230.055343	6386.041255
Syt3	23.31563764	28.13809783	8.736894306	14.46889117	10.83643064	17.21641241	9.882065022	8.162299862	1.137180626	12.23269113	14.05701702	18.23550461	2.347779411	10.31737499	2.867217892	12.72683188	13.45781323	8.928559462	8.520887259	13.17063592	7.117736062	26.19082422	18.06457358	11.63516106
Ppp4c	7784.968695	8180.228218	7579.255811	7046.350001	6736.319338	6531.169023	7627.307186	7547.406606	8328.710902	6298.612664	6444.361358	6807.053363	7274.594506	7418.192617	7845.663892	6559.974788	6606.66481	7307.281873	7158.319924	7065.658799	7823.408751	7137.654372	6970.03507	6628.717471
Gm10974	159.528047	102.0361325	219.8785067	86.81334704	98.51300582	124.2041181	95.52662854	107.4702815	106.8949788	64.833263	49.98050495	74.24455447	232.4301617	258.794156	271.4299605	231.9111587	241.1191537	208.3330541	169.6431191	202.2079985	233.8684706	161.073569	185.7038164	217.7437284
Lrrc4b	8.589971763	6.821357049	20.38608671	14.46889117	42.3605925	44.27077478	9.882065022	25.8472829	13.64616751	26.91192049	60.91374041	10.42028835	30.52113235	38.69015621	27.71643962	72.11871399	72.89648831	52.82731015	1.549252229	0	3.050458312	17.67880635	7.948412375	17.45274159
Trim3	279.7876517	242.4423985	294.1421083	243.9041655	264.9999857	261.9354174	238.8165714	138.7590977	305.9015883	280.1286269	171.8079858	326.9365469	278.2118602	258.794156	267.6070033	261.6070998	235.5117315	242.5591987	243.2326	209.9554314	320.2981228	233.0983356	289.0331773	280.0749483
Aspdh	18.40708235	11.65315163	16.01763956	6.20095336	12.80669076	11.06769369	37.88124925	19.04536634	28.42951564	20.79557492	7.809453899	18.23550461	15.26056617	17.19562498	10.51313227	28.28184862	28.03711089	5.952372975	6.97163503	4.648459736	8.134555499	0	4.335497659	4.986497596
Aldh1a3	40.49558117	50.87595466	21.84223577	11.36841449	8.866170524	14.75692493	26.35217339	28.56804952	27.29233501	20.79557492	12.49512624	14.32789648	23.47779411	38.69015621	60.21157573	29.69594105	44.85937742	60.26777637	13.16864395	12.39589263	21.35320818	9.166788478	7.948412375	15.79057572
Asb7	5448.496375	4770.686586	7012.81383	5361.757672	6513.679945	5130.490899	3867.181445	3825.397869	4340.618448	4522.425911	4139.010567	5359.935818	3813.967653	4040.971871	4086.741236	3613.006162	4021.643186	3642.108214	3469.550367	3618.051162	4452.652316	5351.44016	4928.738256	4541.868227
Aldoa	62154.5814	46384.94371	35532.94914	43092.49188	42166.52188	34659.09768	53601.96769	55397.52916	49607.23043	22747.91243	24482.63797	26104.12485	26481.77787	35332.71043	39708.10059	22359.62952	23945.93567	21757.41132	25109.5055	27323.64633	30723.1993	26729.04566	24900.20822	25560.78668
Arfip2	663.8821034	578.9626796	658.1793711	677.9709007	554.6282228	509.1139099	708.2146599	623.0555561	715.2866135	508.8799511	506.0526127	509.291593	510.6420219	551.1197807	439.6400768	465.2364099	472.1449474	502.9755164	583.2934642	570.211061	638.5626067	555.2454735	528.9307144	604.1972921
Josd2	2617.48711	5034.161502	4473.289885	5175.729071	7275.18548	6548.385436	7291.316975	11964.57121	4959.244708	6084.540569	16634.13681	4943.124285	8140.925108	5964.302525	4730.909522	8978.072846	12860.06202	6924.841909	1772.34455	2639.550387	3105.366562	4810.599639	2518.201557	3349.264219
Vmn2r79	4.908555293	0.852669631	10.19304336	6.20095336	3.940520233	0	0	0	7.960264379	0	4.68567234	3.90760813	3.521669117	1.719562498	11.46887157	7.070462156	2.242968871	2.976186487	7.746261145	3.098973158	0	5.238164845	4.335497659	3.324331731
Tlcd3b	170.5722964	142.9642748	128.1411165	124.0190672	163.5315897	126.6636056	141.642932	142.8402476	130.7757719	94.19172171	131.1988255	123.7409241	70.43338234	92.8563749	93.66245114	104.6428399	86.35430154	93.00582773	87.53275094	95.2934246	90.49692992	81.8463257	105.4971097	100.5610349
Aldoa.1	9.817110586	10.80048199	8.736894306	9.30143004	12.80669076	13.52718118	6.588043348	9.522683172	5.685903128	8.562883792	26.55214326	6.512680217	22.30390441	12.89671874	13.38035016	9.898647018	20.18671984	17.85711892	17.04177452	17.81909566	13.21865269	11.7858709	7.225829432	14.95949279
Timm10b	13410.17306	12425.10187	13140.28904	10215.03717	10602.95482	8377.014383	9630.072364	9032.945181	12820.57437	7126.765853	7707.930999	8489.929931	8669.175476	9038.880272	8399.992685	7648.82596	8119.547314	7698.650396	6638.545801	7036.993298	7913.905681	6683.243571	7151.403389	7097.448245
Emc10	3021.215783	3271.124928	3154.018845	3351.615291	3003.661547	2987.047554	3336.843956	3482.581274	3503.653507	2997.009327	3529.873162	2509.986956	3329.151205	3185.489528	3040.206705	3000.704139	3299.407209	3139.132697	3094.631327	2944.0245	2886.750383	3183.494684	2872.267199	3103.263671
Lins1	1087.244997	876.5443808	1323.639487	981.8176153	1294.460896	957.9703764	797.1532451	768.6165703	898.3726942	708.2728165	670.0511446	859.6737886	790.0277719	782.4009367	781.7947452	654.7247956	666.1617547	627.2313022	728.1485476	687.1972977	897.8515632	797.5105976	769.5508345	715.562405
Gm45799	165.6637411	152.627864	192.2116747	159.1578029	158.6059394	141.4205305	154.8190187	108.8306648	194.457887	141.8992171	131.1988255	132.8586764	150.2578823	169.3769061	185.4134237	171.1051842	128.9707101	152.5295575	120.0670477	127.0578995	136.2538046	157.7997159	187.1489823	157.0746743
Doc2a	7.36283294	7.67402668	10.19304336	11.36841449	4.925650291	0	6.588043348	0	6.823083753	0	6.247563119	9.117752304	7.043338234	6.018468744	0.955739297	4.242277294	7.850391049	6.696419596	8.520887259	5.423203026	6.100916624	5.238164845	2.16774883	8.310829327
Garin5a	28.22419294	35.81212451	45.14062058	68.21048696	44.33085262	49.18974975	64.23342264	66.65878221	50.03594753	52.60057186	81.21832055	61.21919404	34.04280146	41.26949996	36.3180933	48.07914266	37.00898637	46.13089055	37.95667961	48.03408394	26.43730537	36.01238331	51.30338897	53.18930769
Cers3	31.90560941	36.09634772	50.96521679	48.57413465	53.19702314	34.43282483	41.17527092	36.73034938	26.15515439	36.69807339	24.99025248	36.47100921	31.69502205	35.25103121	42.05252908	45.2509578	37.00898637	28.27377163	18.59102675	30.21498829	42.70641637	20.95265938	28.18073479	24.93248798
Dnhd1	83.44543998	75.60337396	75.71975065	72.34445587	112.3048266	79.93334335	87.29157436	72.10031545	139.8732169	101.5313364	56.22806807	79.45469865	64.56393381	51.58687495	63.07879363	98.98647018	72.89648831	67.70824259	61.97008916	58.10574671	59.9923468	75.95339025	95.3809485	71.47313221
Rrp8	1384.212593	1755.078324	1392.078493	1271.195439	1103.345665	1044.052438	1696.421162	1593.008856	1560.211818	1171.89181	1244.826952	1146.231718	1190.324161	1180.479655	1058.003402	1050.670676	1009.335992	1103.42114	1497.352279	1507.650441	1587.255142	1192.337273	1285.475056	1338.043522
Mybpc2	104.3068	55.99197245	85.91279401	134.3539895	154.6654191	142.6502743	57.64537929	114.2721981	169.4399132	234.8676697	107.7704638	173.2372938	200.7351397	146.1628123	101.3083655	210.6997722	180.5589941	255.9520379	133.2356917	97.61765447	117.9510547	92.97742599	117.7810197	132.9732692
Adamts17	67.49263528	56.27619566	55.33366394	54.77508801	64.03345378	63.94667468	72.46847682	53.0549491	37.52696064	92.9684526	57.78995885	75.54709052	16.43445588	31.81190622	18.15904665	31.11003349	48.22383073	45.38684393	46.47756687	51.90780039	34.57186087	42.56008936	80.2067067	66.48663461
Ino80e	2741.428131	2949.668477	2492.927175	2327.424494	2146.598397	2156.970527	2424.399952	2250.073995	2708.76425	2148.060563	2035.143686	2081.452597	2568.470676	2528.616654	2759.219351	2289.415646	2231.754027	2463.538365	2473.381184	2431.919185	2811.505744	2332.292897	2240.007124	2243.923918
Spib	1851.752484	839.5953635	1616.325447	2405.969904	2365.29727	2147.132577	1207.258943	1420.240176	2144.72266	3392.125251	2016.400997	3218.566563	3880.879367	2849.315059	2965.65904	3209.989819	2742.029445	4221.720532	2632.954163	1878.752477	2339.701525	1985.264476	2384.523713	2629.546399
Hirip3	2212.531298	2734.79573	1837.660102	2362.56323	2610.594654	2370.945938	2289.345063	3092.151264	2378.981869	2293.629587	3536.120726	1951.198993	3541.625242	3253.412247	2688.494643	3108.175164	3743.515046	3432.287066	2721.26154	2717.024716	2733.210648	2452.115918	2159.077834	2209.849518
Sae1	5830.136549	7429.026273	5111.083169	6293.96766	6092.04428	6020.82537	5524.074347	5846.927468	6038.429122	6451.521303	7072.241451	5766.327064	7774.67152	7623.680336	6821.111365	7001.171627	7583.477753	8347.45905	7757.880537	7696.299837	6876.749855	6922.889613	6189.645492	6216.500336
Lysmd4	1297.085736	712.8318116	1441.587561	1292.898776	1202.843801	1356.407349	889.3858519	1236.588429	1131.494722	956.5964465	854.3542566	897.4473339	1745.573992	2203.619341	2010.875482	1937.306631	1625.030947	1592.259771	1606.574561	1708.308953	1776.383557	1677.522292	2182.923071	2435.072993
Nox4	9.817110586	10.80048199	14.56149051	8.267937813	11.8215607	15.98666867	14.82309753	9.522683172	11.37180626	14.67922936	23.4283617	28.65579295	15.26056617	22.35431248	12.42461087	22.6254789	23.55117315	16.36902568	8.520887259	4.648459736	4.067277749	28.15513604	10.11616121	14.12840986
Zc3h4	4578.45495	5345.101695	4881.011619	5068.24588	5717.694858	5779.795596	4652.805614	5445.614391	5055.905061	5513.273893	7197.192714	5062.957601	5583.01944	5153.528807	4960.286953	6295.539504	6805.167555	6215.021432	4300.724188	4529.924013	4227.935221	5522.335288	5086.261337	4878.456815
Tmem160	5798.23094	7360.528479	5518.804903	6789.010437	6081.207849	5718.308409	6609.454489	6244.159394	6420.521812	5915.729431	6160.097236	6287.341481	6489.262293	7520.506586	6986.454264	4829.125652	5032.100662	5994.039585	9809.865114	10246.75475	10694.90684	6770.328062	7141.287228	7357.577203
Ilk	4569.864978	5293.941517	5406.681427	6090.369692	5413.28967	5537.536078	4216.347743	4694.682804	5418.665681	4809.894153	5627.49248	4719.088085	5370.545403	5586.858557	6204.659518	5606.87649	5746.486248	5567.700871	4727.543177	4944.411673	4667.201217	5520.370976	5560.998331	5582.384059
Taok2	1959.740701	2072.839873	2361.873761	2361.529738	2371.20805	2463.176719	1869.3573	1903.176251	2035.55332	2549.292832	2598.986258	2383.640959	2650.642955	2445.217872	2514.550091	2528.397267	2700.534521	2761.90106	2274.302272	2411.001117	2257.339151	2569.319856	2633.092245	2531.478613
Tyr	8.589971763	17.90606225	24.75453387	19.63635231	13.79182081	9.83794995	6.588043348	21.76613297	17.05770938	12.23269113	14.05701702	11.72282439	30.52113235	29.23256247	24.84922173	29.69594105	26.91562645	31.24995812	15.49252229	10.84640605	11.18501381	19.64311817	12.28391003	13.29732692
Taf10	13480.11997	13350.53264	10886.17031	12599.30374	11427.50868	10692.62185	14287.81901	13178.03313	13403.94803	10151.91037	12957.44591	10938.69769	9692.807299	10515.12468	10240.74657	9250.992685	10091.11695	9850.433226	13298.78113	14222.73731	14541.53477	11262.70919	11872.76034	11905.26301
Npas1	13.49852706	10.23203557	17.47378861	14.46889117	12.80669076	13.52718118	4.941032511	12.24344979	10.23462563	12.23269113	7.809453899	15.63043252	25.82557352	25.79343747	16.24756806	12.72683188	13.45781323	15.62497906	12.39401783	20.91806881	18.30274987	25.53605362	18.06457358	34.07440024
Pold1	1002.572419	1447.54881	834.3734062	1354.908309	1161.468339	1240.811437	751.0369416	1074.702815	1035.97155	1236.725073	1272.940986	1135.81143	1614.098345	1543.307342	1521.536961	1506.008439	1671.011809	1977.675921	1934.241408	1710.633183	1578.103767	1475.852945	1213.216762	1346.354351
Grm5	12.27138823	7.958249891	14.56149051	11.36841449	24.62825145	9.83794995	9.882065022	13.6038331	13.64616751	19.57230581	17.18079858	15.63043252	28.17335293	48.14774995	50.65418276	26.86775619	51.58828404	29.76186487	21.68953121	10.07166276	9.151374936	15.05972393	8.670995319	16.62165865
Arhgap35	1400.165397	1603.587353	1253.744333	1456.190547	1595.910694	1599.896611	1691.48013	1232.507279	1514.724593	2348.676697	1763.37469	2162.209832	1965.091367	1827.035154	1678.278206	2201.741915	1959.233309	2659.222626	2334.723109	2154.561088	1800.787224	1864.131914	1971.928852	2012.882863
Tmem219	2951.26887	2743.038203	3430.687164	3238.964638	2983.958946	2802.585992	3493.309985	3996.806166	3386.523903	2499.138798	2534.948736	2929.403562	3452.409624	3745.207121	4266.420223	2536.881822	2441.471616	2675.591652	3323.920657	3192.717096	4260.473443	3102.303129	3384.578506	2908.790264
Ceacam15	0	0	7.280745255	0	2.955390175	0	0	5.441533241	0	0	0	0	0	2.579343747	4.778696487	0	0	0	9.295513374	11.62114934	0	1.964311817	6.503246489	3.324331731
Kctd13	982.9381975	814.2994978	923.1984984	911.5401439	841.3010697	863.2801081	856.4456352	812.1488363	866.5316367	787.7853089	631.0038751	862.2788607	893.330066	798.7367804	909.8638111	719.7730475	758.1234785	779.7608597	907.8618062	839.8217257	978.1802987	800.7844506	890.222186	879.2857428
Ceacam9	0	0	0	0	0	0	0	0	0	0	0	0	0	0	0	0	0	0	2.323878343	2.324229868	0	0	0	0
Ctsc	48032.66782	57286.32495	38148.19284	10402.09926	10920.1667	9001.724205	35549.0819	33498.07863	50023.43854	7772.651945	6917.614264	6913.861318	24053.00007	34190.92093	52221.59521	11005.88139	10451.11346	14808.75991	14452.19942	12706.56469	29146.11235	9575.365336	9638.53388	8547.687963
Asphd1	9.817110586	9.663589153	17.47378861	11.36841449	16.74721099	19.6758999	11.52907586	12.24344979	12.50898688	6.116345566	7.809453899	6.512680217	10.56500735	11.17715624	11.46887157	12.72683188	12.33632879	12.64879257	8.520887259	10.07166276	16.269111	14.40495332	7.948412375	9.141912259
Tpp1	2007.599115	2344.841486	2156.556745	2176.534629	1940.706215	2203.700789	1632.187739	2109.954514	2149.271382	1922.979046	2144.476041	1949.896457	2120.044808	2385.033185	2956.101647	2304.970663	2314.743875	2360.859931	1808.751977	1809.800324	2029.571597	2131.278321	2227.000631	2091.004659
Mef2a	20690.7877	20685.48103	19850.22386	20494.15085	21700.44492	21724.65298	18652.39773	16138.22721	21142.46219	22888.58838	19832.88912	24637.46926	18486.41508	20835.93879	22529.64246	20261.11635	17922.44277	20743.27577	20078.30889	19920.9742	22845.89912	19836.2755	23059.06688	23065.04463
Ap2s1	13492.39136	14323.99713	11716.17526	12228.28003	12086.56068	11170.99217	12042.94324	11863.90285	12678.42679	9660.156186	12020.31144	10527.0963	9596.548343	10049.12324	10279.93188	8901.711854	9841.025922	9666.653711	10049.22458	11105.17031	11024.35634	11130.44552	11494.84946	10664.45619
Rab38	152.1652141	343.0574149	29.12298102	181.8946319	179.2936706	179.5425866	247.0516255	204.0574965	145.5591201	163.9180612	238.9692893	173.2372938	61.04226469	121.2291561	78.37062238	82.01736101	155.8863365	137.648625	153.3759707	208.4059449	165.7415683	286.7895253	148.1295034	214.4193966
Dchs1	4.908555293	2.558008893	0	5.167461133	2.955390175	0	0	0	4.548722502	3.669807339	3.12378156	10.42028835	4.695558822	6.878249993	7.645914379	4.242277294	7.850391049	3.720233109	3.873130572	1.549486579	0	2.619082422	1.445165886	2.493248798
Slc1a5	6669.499505	7792.831982	7694.291586	7440.11054	10599.0143	9876.072006	10904.85875	17066.00863	9470.44025	9860.772321	18980.09676	6971.172904	11122.60496	9215.135428	7607.684807	13573.87325	15891.43445	10828.11049	5396.045514	5994.18883	6271.74229	7493.849581	4847.086383	6257.2234
Fkrp	1086.017859	825.6684262	1020.760485	933.2434807	839.3308096	869.4288269	889.3858519	828.473436	984.7984217	796.3481926	855.9161474	790.6393783	840.5050292	772.9433429	785.6177024	790.477669	753.6375407	739.5823421	825.751438	791.0128985	809.3882721	851.8565579	955.9772339	943.2791286
Mrpl17	4465.558178	5008.865637	3611.249647	3290.63925	3158.326967	3007.953197	4654.452625	4011.770382	4187.099063	2632.475131	3203.437989	2843.436183	3237.587808	3511.346621	3529.545225	2651.423308	2781.2814	2885.412799	4103.194528	4155.723004	4851.245536	3149.446613	3190.926277	2954.499826
2310022A10Rik	797.6402351	1045.088745	876.6017287	841.2626725	837.3605495	785.8062523	953.6192746	934.5833342	905.195778	877.0839541	1055.838167	798.4545946	1015.414595	974.1321552	1321.787448	862.596383	949.8973169	1009.671266	1017.084088	1002.517817	1189.678742	935.6671954	838.9187971	826.927518
Gvin2	3303.457712	2054.365365	2268.680222	463.0045175	521.1338008	682.5077778	5039.853161	5468.740907	2773.583546	549.2478318	602.889841	554.8803545	3649.623095	3648.05184	3865.965458	1057.741139	827.6555135	2108.628126	3594.265171	3273.290398	5069.861715	1177.932319	791.9509058	1664.659114
Gvin1	3616.378112	2386.906521	2041.52097	403.0619684	486.6542487	627.1693093	5789.243092	5095.99588	3226.181435	639.7697462	612.2611857	627.8223729	4621.603771	4425.294089	4474.77139	1264.198633	937.5609882	2655.502393	2834.356953	3149.331471	3971.696722	963.8223314	846.1446265	1162.685023
Olfr694	6.135694116	4.831794577	0	6.20095336	8.866170524	12.29743744	3.294021674	5.441533241	0	3.669807339	6.247563119	5.210144173	24.65168382	24.93365622	22.93774314	38.18049564	44.85937742	18.60116555	8.520887259	8.522176184	5.084097187	6.547706056	9.393578262	4.155414663
Olfr695	18.40708235	7.958249891	10.19304336	6.20095336	5.910780349	0	16.47010837	17.68498303	12.50898688	8.562883792	0	0	7.043338234	4.298906245	4.778696487	0	4.485937742	2.976186487	4.647756687	3.098973158	6.100916624	5.238164845	2.16774883	8.310829327
Tmem135	3204.059468	3670.458539	3526.793002	3889.031249	3614.442184	4037.248711	3140.849666	2143.964097	3265.982757	5180.544694	4059.354137	5075.982961	3228.19669	3652.350746	4146.952811	4427.523402	3820.897472	4511.154668	3858.412676	3985.279481	3671.734988	4328.688474	4846.3638	4672.348248
Lrrc28	1664.000244	1797.711806	2144.907552	2819.366794	2786.932935	2776.761373	1694.774151	1519.548158	1875.210852	2841.65415	3067.553492	3092.220567	2154.08761	2210.497591	2201.067602	2741.925224	2688.198192	2467.258598	1750.655019	2084.834192	1585.221503	2970.039467	3141.068054	2554.748935
Fzd4	51.53983058	26.71698178	30.57913007	66.14350251	56.15241332	67.63590591	27.99918423	20.40574965	37.52696064	78.28922324	73.40886665	67.73187426	63.3900441	66.20315618	56.38861854	97.57237775	86.35430154	84.07726827	53.4492019	61.20471986	52.87461074	72.02476662	102.6067779	69.81096635
Prss23	68.7197741	11.08470521	43.68447153	7.234445587	0	2.459487488	21.41114088	0	11.37180626	18.3490367	3.12378156	1.302536043	12.91278676	22.35431248	5.734435784	1.414092431	4.485937742	4.464279731	10.07013949	0	20.33638875	8.512017873	13.72907592	4.155414663
Nr1h2	5290.195467	3704.281101	3917.040947	3437.395146	3271.616923	3102.643466	4684.09882	5085.112814	4134.788755	2965.20433	3123.78156	2920.285809	2894.812014	2711.75006	3006.75583	2418.098057	2633.245455	2668.151186	2700.346635	2803.795964	3037.239659	2822.06131	2723.415113	2976.107982
Sez6l2	93.26255057	100.8992397	113.579626	113.6841449	119.200737	126.6636056	93.8796177	77.54184869	97.7975338	127.2199878	96.83722835	127.6485323	65.73782351	86.83790616	60.21157573	76.36099128	79.62539493	78.12489529	96.0536382	106.1398306	85.41283274	100.1799027	127.174598	75.62854687
Cdiptos	153.3923529	94.93055227	106.2988807	112.6506527	113.2899567	122.9743744	60.93940097	48.97379917	96.66035317	78.28922324	87.46588367	125.0434602	72.78116175	96.2954999	86.01653676	83.43145344	61.68164396	72.17252232	74.36410699	65.8531796	93.54738824	80.53678449	104.7745268	86.432625
Napsa	18175.15311	11044.62973	15771.55037	11644.35692	9853.270842	9566.176583	15103.08937	17728.5153	16994.02727	8027.09192	8081.222895	7688.870264	10952.39095	11321.59949	10602.97176	8405.365411	8076.930905	10108.6174	9403.186404	9135.772869	12739.73073	7834.985067	8314.761928	8554.336626
Me3	23.31563764	26.14853536	23.29838482	29.97127457	27.58364163	31.97333734	27.99918423	23.12651628	26.15515439	33.02826605	26.55214326	27.35325691	56.34670587	51.58687495	40.14105049	79.18917615	70.65351944	58.0356365	20.91490509	12.39589263	18.30274987	22.26220059	26.01298596	20.77707332
Kcnc3	94.48968939	57.69731171	43.68447153	36.17222793	33.49442198	44.27077478	70.82146599	88.42491517	70.50519879	62.38672477	32.79970638	46.89129756	49.30336763	39.54993746	27.71643962	55.14960482	52.70976847	42.41065744	37.95667961	33.31396144	49.82415243	24.22651241	36.8517301	34.07440024
Ccdc81	0	1.989562473	0	0	3.940520233	0	0	0	5.685903128	0	0	0	0	1.719562498	10.51313227	0	0	0	5.422382801	10.07166276	14.23547212	4.583394239	4.335497659	4.986497596
Strn4	2438.324842	2621.674893	2683.682701	2635.405178	2708.12253	2726.34188	2109.820882	2130.360264	2457.447332	2641.038015	2942.602229	2559.483325	2621.295713	2213.936716	2440.002426	2490.216771	2698.291552	2495.53237	2237.894845	2218.090038	2214.632735	2442.949129	2432.214187	2491.586632
Cdipt	4314.620103	4117.825872	4016.059083	4318.964015	3885.35295	4059.384098	3326.961891	3873.011284	3877.785933	3510.782355	3381.493538	3298.021262	3675.448668	3690.181121	4208.120126	3337.258138	3446.321671	3405.501388	4009.464769	4197.559142	4572.63701	3990.826841	4293.587849	4072.30637
Ttc23	206.1593223	247.274193	183.4747804	222.2008287	238.4014741	209.0564364	192.7002679	167.3271472	204.6925126	226.3047859	242.0930709	268.3224249	206.6045882	256.2148122	257.093871	347.8667381	321.866033	219.4937534	219.2191904	205.3069717	194.2125125	216.7290705	208.8264706	197.797738
Hikeshi	3172.153858	3296.98924	2692.419595	3333.012431	2990.854857	2685.760336	3149.08472	3115.277781	3189.791655	2661.83359	2931.668994	2853.856471	2837.291418	3219.020997	2884.421199	2664.15014	2790.253276	3055.055429	4206.994428	3781.521996	3845.611112	3062.362122	2997.274048	3202.16254
Mvp	9347.116417	6410.938733	5185.346771	2136.228433	2872.63925	2075.80744	7179.320238	7966.404665	6651.369479	1927.872122	1613.433176	1991.57761	3333.846764	3237.936184	4578.946974	1760.545077	1648.58212	2004.461599	2829.709196	2483.826986	4479.089622	1854.965126	1889.554397	1811.760793
Pagr1b	20.86136	16.20072299	29.12298102	27.90429012	31.52416186	23.36513113	14.82309753	25.8472829	26.15515439	25.68865138	20.30458014	23.44564878	73.95505145	78.24009367	47.78696487	57.97778968	47.10234629	72.17252232	18.59102675	8.522176184	15.25229156	10.47632969	13.72907592	12.46624399
Pagr1a	60.12980234	36.38057093	115.035775	73.37794809	68.95910407	54.10872473	44.4692926	51.69456579	62.54493441	64.833263	53.10428651	44.28622547	85.69394851	67.06293743	50.65418276	50.90732752	54.95273734	62.49991623	36.40742738	24.79178526	47.79051356	38.63146573	39.01947893	44.87847836
Gm42742	3.68141647	1.705339262	0	4.133968907	4.925650291	0	0	0	0	0	0	3.90760813	3.521669117	4.298906245	5.734435784	0	3.364453307	2.232139865	3.873130572	0	0	0	5.058080603	3.324331731
Synm	2.454277647	5.968687418	2.912298102	0	0	0	0	0	3.411541877	0	9.371344679	0	4.695558822	5.158687495	3.822957189	4.242277294	5.607422178	2.976186487	1.549252229	3.873716447	0	3.273853028	2.16774883	2.493248798
Prrt2	0	0	0	0	2.955390175	0	0	0	0	3.669807339	0	0	0	0	0	0	0	0	3.098504458	0	0	0	2.16774883	2.493248798
Maz	4953.95943	6148.316487	5135.837703	6317.737982	6523.531245	6548.385436	4657.746647	5377.595226	5270.8322	6402.590538	8120.270164	6041.162169	5849.492403	4770.926151	4810.235884	6366.244125	7214.509374	6767.104025	6035.112058	5702.11061	5336.268407	6712.053478	5837.747598	5786.83046
Prkd2	5828.909411	3860.88809	4678.606901	5604.628345	5234.981129	5212.88373	5324.786036	4339.62276	5186.680833	6123.68518	4779.385786	6206.584247	4474.867558	4297.186683	4531.160009	4485.501192	4333.415859	5211.302539	5692.727315	5824.52005	4362.155386	5981.329482	6605.853267	6167.466443
Dact3	17.17994353	16.20072299	14.56149051	22.73682899	6.895910407	17.21641241	16.47010837	8.162299862	20.46925126	17.12576758	12.49512624	10.42028835	16.43445588	13.75649999	18.15904665	16.96910917	17.94375097	11.90474595	17.81640063	13.17063592	13.21865269	13.75018272	16.61940769	14.95949279
Kif22	2888.68479	4205.935067	3302.546048	4650.71502	4833.048066	4385.26619	2486.986364	4478.381858	3269.394299	4266.762667	7144.088427	3329.282127	6000.924175	4879.258589	4491.018958	5652.127447	7653.009788	6386.152155	3602.011432	3757.504954	3120.618853	4665.240565	3674.334266	3875.339715
Igf1r	27778.74154	25381.41691	31117.90522	31133.95333	31098.58568	29513.84985	18854.98006	23965.87278	22983.55762	27955.36904	27940.66416	29835.89061	21382.40099	21308.81848	21744.98049	25875.06331	28519.3492	21430.77485	18884.61005	21102.45772	20813.27706	32507.39626	33132.5957	27156.46591
Akt2	5709.876945	4438.429653	4792.186527	4032.686668	3957.267444	3749.488675	4866.917023	5187.141562	4560.094309	3940.149813	4028.116321	3643.193313	3789.31597	3624.837746	3892.726158	3557.856557	3390.247449	3404.013295	3525.323447	3632.771284	3807.988793	3810.110154	3584.733981	3653.440572
Zg16	196.3422117	305.8241744	219.8785067	214.9663831	282.7323267	266.8543924	156.4660295	140.119481	172.8514551	253.2167064	249.9025248	208.4057669	181.9529044	258.794156	153.8740269	268.6775619	189.5308696	253.719898	209.923677	230.8735002	184.0443182	241.6103535	291.2009261	260.1289579
Olfml1	0	4.263348156	0	0	0.985130058	3.689231231	4.941032511	0	0	1.223269113	0	16.93296856	22.30390441	25.79343747	31.53939681	55.14960482	45.98086186	7.440466218	3.873130572	2.324229868	1.016819437	1.964311817	0.722582943	4.155414663
Pgpep1l	181.6165458	62.52910628	180.5624823	140.5549428	118.215607	163.5559179	194.3472788	84.34376524	147.8334813	232.4211315	126.5131532	220.1285913	98.60673527	147.8823748	90.79523325	135.7528734	77.38242606	93.00582773	324.568342	308.3478292	136.2538046	233.0983356	397.4206188	251.8181286
Ptgir	384.0944517	376.5957538	502.3714226	808.1909212	762.490665	697.2647027	431.5168393	384.9884768	546.9838809	565.1503303	552.9093361	735.9328645	455.4692058	526.1861244	667.1060296	675.9361821	631.3957372	505.2076562	426.8189891	523.7264636	420.9632471	722.8667486	732.6991044	650.7379363
AI467606	6386.030436	4165.291148	5865.368378	7150.732716	6844.683644	6258.165912	4371.166761	4011.770382	5342.474579	4907.755682	4371.732293	5550.106081	4100.396742	4194.012933	4666.874989	4081.070756	4165.193194	3951.631609	4729.867055	4402.866114	5045.458048	6387.287258	6303.091014	5819.242695
Qprt	187.75224	133.8691321	231.5276991	294.5452846	242.3419943	297.597986	209.1703763	157.804464	225.1617639	324.166315	265.5214326	354.2898038	190.1701323	175.3953748	194.9708167	387.4613261	308.4082198	194.1961683	268.0206356	236.2967033	178.960221	309.7064964	380.0786281	346.5615829
Spn	4184.543387	4497.548081	3621.44269	6090.369692	5433.977401	6129.042819	3814.477098	3671.674555	3925.547519	6222.769978	5272.943273	6194.861422	5041.856286	5467.348963	5917.937729	5656.369725	5022.007303	6345.973638	7587.462791	7988.378057	7218.401186	7388.431514	7731.637492	7291.090568
Eed	6138.148394	6506.437732	6361.915204	5602.561361	5752.17441	5548.603772	5871.593634	5935.352383	6205.594674	5310.21122	5541.588487	5521.450288	6276.788256	6191.284775	6037.405141	5256.181567	5508.731548	5556.540172	6179.967141	5933.758854	6943.859938	5646.741703	5594.959729	5477.667609
Map3k10	392.6844235	331.9727097	503.8275717	530.1815123	429.5167054	462.3836477	479.2801535	336.0146776	409.3850252	551.69437	421.7105106	489.7535523	401.4702793	404.0971871	361.2694544	422.8136369	394.7625213	474.7017447	479.4935649	492.7367321	459.6023857	494.3518072	554.9437004	543.528238
Fam169b	5080.354728	3016.460932	4824.221806	3466.332928	2739.646692	3133.387059	8276.229456	7850.772084	4525.97889	5645.386957	3128.467232	4768.584455	3001.635977	3279.205684	2393.171201	3410.790944	1774.188377	2748.508221	8547.999173	7546.774382	4808.539119	4402.677552	7230.887513	5421.15397
Zfp607b	109.2153553	106.8679271	94.64968832	91.98080817	96.5427457	89.7712933	111.9967369	100.668365	95.52317255	122.3269113	96.83722835	118.5307799	69.25949263	98.87484365	58.30009714	108.8851172	76.26094162	102.6784338	106.1237777	106.1398306	86.42965218	103.4537557	114.890688	100.5610349
Zfp60	517.8525834	515.5809036	511.1083169	626.2962894	557.5836129	564.4523784	518.8084136	436.6830426	523.1030878	658.1187829	624.7563119	673.4111344	581.0754043	566.5958432	496.0286953	650.4825183	602.2371419	605.6539502	600.3352387	624.4430913	468.7537606	654.115835	744.2604315	688.9677512
Zfp626	762.0532093	877.9654969	901.3562626	825.7602891	762.490665	865.7395956	762.5660175	755.0127372	819.907231	906.4424128	791.8786254	879.2118293	914.4600807	969.833249	936.6245114	871.0809376	852.328171	968.7487016	943.4946075	1012.589479	960.8943683	1010.965815	1078.093751	905.8803966
Cd2bp2	2396.602122	2186.529157	1920.660598	2176.534629	2012.620709	1942.995115	2170.760283	2405.157693	2078.766184	1926.648853	2244.437051	1820.945389	2312.56272	2159.770498	2267.969353	2054.676302	2130.820428	2259.66959	2379.651424	2383.110358	2469.854413	2184.969511	1979.877264	2220.653596
Zfp59	127.6224376	164.849462	149.9833523	129.1865283	125.1115174	120.5148869	133.4078778	121.0741146	131.9129526	198.1695963	137.4463886	178.4474379	131.475647	144.4432498	144.3166339	137.1669658	127.8492257	169.6426298	185.9102675	175.8667267	142.3547212	161.7283396	159.6908305	166.2165865
Arrdc4	3888.802931	1902.874394	2420.119723	1476.860392	1657.973888	1377.312993	3272.610533	3766.901386	2286.870238	935.8008715	1012.105225	1280.392931	1006.023478	1101.37978	1196.5856	876.7373073	685.2269901	696.427638	969.0572692	944.4120698	1430.664948	1065.966546	1093.990576	1129.441706
Zfp607a	396.3658399	457.8835919	511.1083169	455.770072	469.9070378	464.8431352	439.7518935	319.6900779	434.402999	593.2855199	463.8815616	530.1321697	529.4242572	514.149187	504.630349	582.6060816	446.3508054	571.4278056	586.3919687	555.4909385	502.3088021	532.983273	575.1760228	566.7985601
Ppfibp2	386.5487293	377.7326466	597.0211109	1323.903542	962.4720669	1308.447343	291.5209181	254.391679	537.8864359	1365.16833	1118.313798	1316.86394	1083.500198	1141.789499	1318.92023	1640.34722	1505.032113	1302.825635	773.8514884	921.1697711	766.6818558	1304.957817	1510.198351	1171.826935
Zfp974	148.4837976	149.5014087	203.8608671	215.9998754	197.0260116	189.3805365	215.7584196	160.5252306	203.555332	278.9053578	204.6076922	283.9528575	250.0385073	245.037656	276.2086569	270.0916544	252.333998	261.9044109	233.1624605	261.8632318	216.5825402	218.0386117	309.2654997	252.6492115
Tbc1d10b	5166.254446	4531.08642	4870.818576	5949.814749	6195.482936	5632.226347	4885.034142	5619.743455	5079.785854	5085.129703	6533.389132	4919.678636	5648.757263	5632.426963	6199.880822	5630.916061	6346.480421	5409.962987	4076.082614	4533.79773	5118.669048	5543.287947	5138.287309	4745.483546
Zfp780b	906.8555904	1059.299905	1071.725702	1036.592703	1028.475781	1098.161163	872.9157436	752.2919706	998.4445893	1212.259691	1002.733881	1240.014313	1064.717963	978.4310615	1038.888616	1028.045197	1060.924276	1185.266269	1096.095952	1045.128697	985.2980348	1179.896631	1273.191146	1185.955345
Zfp850	341.1445929	300.4239334	279.5806178	262.5070256	241.3568643	183.2318178	306.3440157	248.9501458	230.847667	254.4399755	287.3879035	280.0452493	313.4285514	263.9528435	243.7135208	279.9903014	216.4464961	310.2674413	366.3981522	354.0576833	290.8103591	307.087414	289.7557602	305.8385192
Nr2f2	58.90266352	19.32717831	80.08819781	64.07651805	52.21189308	46.73026226	21.41114088	31.28881614	38.66414127	84.40556881	29.67592482	220.1285913	39.91224999	49.86731245	61.16731503	49.49323509	78.50391049	11.16069933	44.15368853	21.6928121	42.70641637	37.32192452	46.96789131	56.51363942
Mylpf	449.1328093	438.5564136	626.1440919	658.3345484	710.278772	767.3600961	719.7437357	1142.721981	699.3660847	674.0212813	1405.701702	563.9981068	1021.284044	753.1683742	553.3730532	929.0587273	1174.194204	898.0642725	465.5502948	467.9449468	478.921955	584.7101508	515.2016385	555.994482
Psmc4	6496.47293	4699.062337	5523.173351	5497.145154	4812.360334	4475.037484	6513.92786	6533.921039	6186.262603	4017.215768	4898.089486	3707.017579	5652.278932	5711.526838	5615.924111	4568.932645	5055.651836	5115.320525	4817.399806	4927.367321	5457.26992	4113.268944	3822.46377	4399.753046
Septin1	8702.868535	6003.078427	10085.28833	12456.68181	11831.412	12480.66926	15995.76925	11406.81406	11103.43163	13331.18679	15065.99846	13086.57963	6996.382645	7910.847273	5902.645901	9188.772618	8177.864504	8328.857885	14339.87863	14953.32023	13203.40039	9774.4156	12617.74335	13948.89594
Zfp553	508.0354728	575.552001	572.2665771	679.0043929	615.7062864	605.0339219	573.1597713	512.864508	592.4711059	715.6124312	607.5755134	642.1502694	682.029919	670.6293743	637.4781113	622.2006697	619.0594084	752.2311347	814.9066724	797.9855881	757.5304808	781.1413325	731.2539385	797.0085324
Zfp771	1191.551797	1199.137725	1173.656135	1412.783874	1251.115174	1242.041181	1200.6709	1250.192262	1206.548644	1248.957765	1276.064767	1189.215408	1391.059301	1374.790217	1301.716923	1194.908104	1287.464132	1330.35536	1496.577653	1578.152081	1491.674115	1454.900286	1351.230104	1561.604831
Dctpp1	3764.86191	4470.831099	2741.928663	3811.519332	3422.341822	3285.875283	3895.180629	4369.551193	3604.862583	3179.276425	3895.355605	3273.273077	3965.399425	3746.066902	3030.649312	3191.606617	3704.263091	3959.072075	5171.40394	5283.749234	4893.951952	3971.838494	3295.700804	3587.78502
Sephs2	2710.749661	3253.218866	3743.75921	5071.346356	4926.635421	4648.431352	2562.748862	2538.475257	3022.626103	3942.596352	3995.316615	5010.856159	3626.145301	4101.156558	3314.503883	3547.95791	3673.983011	3503.715542	3885.52459	3773.774563	4472.988705	4851.195417	3940.244789	4103.887522
Myh14	7.36283294	6.537133839	0	6.20095336	5.910780349	3.689231231	0	0	10.23462563	11.00942202	9.371344679	22.14311274	7.043338234	14.61628123	26.76070033	25.45366376	22.42968871	11.90474595	14.71789618	8.522176184	22.37002762	11.7858709	12.28391003	18.28382452
Mctp2	24848.33403	21894.85079	22079.58806	18013.76951	22047.2107	19070.86598	28160.59129	24992.96218	23660.1801	22323.43805	18467.79658	24455.11421	18815.1042	16239.54823	15284.18284	15668.14414	12949.78078	16107.86532	19168.89783	18355.21801	23310.5856	17900.11882	21650.75273	20234.37616
Fbl	8570.337542	8127.078478	5665.875958	5431.001651	4791.672603	4527.916465	8757.15662	8262.968227	7165.375122	5141.400082	4354.551494	4577.111656	6770.995822	6603.119993	5995.352612	5058.208626	5533.404205	6200.1405	8909.749569	8250.241289	8857.514119	6641.993023	5794.392622	5707.877582
Rgma	8.589971763	1.705339262	7.280745255	0	2.955390175	4.918974975	0	0	0	0	0	3.90760813	4.695558822	1.719562498	3.822957189	2.828184862	2.242968871	2.976186487	4.647756687	0	0	0	0	0
Dyrk1b	344.8260093	291.3287906	333.4581327	486.7748388	460.0557372	477.1405726	373.87146	572.7213736	405.9734833	574.9364832	701.2889601	514.5017371	444.9041984	453.1047183	470.2237343	482.205519	532.7051069	498.5112366	430.6921197	451.6753377	469.7705801	435.4224527	466.7885813	565.1363942
Eid2	180.389407	146.3749533	195.1239728	199.4639997	117.2304769	119.2851431	301.4029832	270.7162788	193.3207063	129.666526	135.8844978	139.3713566	75.12894116	77.38031242	50.65418276	98.98647018	57.19570621	61.01182299	210.6983031	185.1636462	179.9770404	134.2279741	160.4134134	179.5139135
Eid2b	312.9203999	287.0654425	369.861859	362.7557716	341.8401302	388.599023	260.2277122	278.8785786	317.2733945	326.6128532	301.4449205	336.0542992	240.6473896	279.428906	279.0758748	270.0916544	246.7265758	273.0651102	288.9355407	287.4297604	316.230845	315.5994319	380.8012111	364.8454074
Olfr506	6.135694116	1.421116052	4.368447153	5.167461133	0	4.918974975	0	5.441533241	7.960264379	0	0	0	5.869448528	5.158687495	4.778696487	14.14092431	3.364453307	5.952372975	3.098504458	4.648459736	8.134555499	0	5.058080603	4.986497596
Zfp473	370.5959246	224.252113	320.3527912	183.9616163	206.8773122	188.1507928	212.464398	329.2127611	276.334892	195.7230581	215.5409276	166.7246136	194.8656911	159.0595311	168.2101163	179.5897388	204.1101673	212.0532872	219.2191904	205.3069717	199.2966097	210.1813644	177.755404	183.6693281
Dll3	0	1.989562473	0	0	2.955390175	0	0	0	0	6.116345566	0	0	3.521669117	0	0	7.070462156	0	0	2.323878343	0	5.084097187	0	3.612914716	0
Timm50	2384.330734	2626.79091	1903.18681	1987.405552	1730.873512	1741.317141	2384.871692	2314.012011	2219.776581	1514.407162	1766.498472	1354.637485	2412.343345	2391.911435	2191.510209	1736.505505	2015.307531	2139.878084	2406.763338	2299.438083	2608.141857	1815.024119	1563.669489	1730.314666
Nlrp10	51.53983058	41.49658872	49.50906774	23.77032121	20.68773122	29.51384985	77.40950934	36.73034938	21.60643189	24.46538226	21.86647092	24.74818482	11.73889706	25.79343747	30.58365752	21.21138647	26.91562645	25.29758514	16.2671484	12.39589263	26.43730537	32.08375967	17.34199064	13.29732692
Eif3f	18983.8376	17537.9932	22860.08395	24321.17257	18790.37073	18908.5398	19711.4257	19064.41171	19894.97504	19244.46969	19086.30533	18955.80704	16895.79453	18211.02664	15929.30687	17428.68921	17173.29116	20332.56203	18762.21912	19307.37752	17443.53745	20091.63603	20863.13732	22427.60402
Vrk3	4540.413646	3828.770867	4291.271253	3592.41898	3490.315796	3201.022965	4290.46323	4592.654056	4351.990254	3348.087563	3601.720138	3100.035783	3168.328315	3102.950528	3147.249506	2941.312257	2916.981017	3209.817127	3226.317767	3101.297388	3210.098964	3288.257981	3094.100163	3266.987008
Atf5	1533.923529	2634.464937	1336.744829	1092.401284	958.5315466	714.4811151	4702.215939	5882.297434	2419.920371	528.4522569	698.1651786	621.3096927	1233.758081	908.7887803	790.3963989	602.4033757	607.8445641	594.4932508	573.9979508	615.1461718	723.9754394	573.5790505	474.0144108	414.7103834
Chd2	20156.98231	18314.77523	19979.82113	18466.43911	20617.78699	19538.1686	24840.21744	27540.96012	21322.13673	21679.99849	24926.21496	20405.52966	19837.56213	18429.41107	17345.71251	19951.43011	19629.34208	18349.67779	16003.77553	17585.89793	16042.36026	17811.72478	19035.00247	18750.89313
Nup62	1926.607953	3223.943875	1687.67675	1854.085055	1665.854928	1687.208416	1810.06491	2572.48484	2046.925126	1482.602165	1713.394185	1461.445441	2209.260426	1913.87306	2038.591921	1788.826925	2052.316517	2267.854103	2519.084124	2204.144658	2469.854413	2268.125378	1772.49596	1818.409457
Tub	26.99705411	11.36892842	30.57913007	43.40667352	52.21189308	47.96000601	24.70516255	10.88306648	19.33207063	36.69807339	35.92348794	48.1938336	35.21669117	36.11081246	33.45087541	41.0086805	34.7660175	29.76186487	65.84321973	57.33100342	47.79051356	38.63146573	41.18722776	64.82446875
Mill2	19.63422117	23.87474967	34.94757722	23.77032121	32.50929192	20.90564364	88.93858519	144.2006309	38.66414127	29.35845872	20.30458014	24.74818482	53.99892646	30.95212497	45.87548627	22.6254789	35.88750194	17.1130723	33.30892292	27.89075842	41.68959693	30.11944786	24.56782007	36.56764904
Ric3	26.99705411	37.51746377	20.38608671	31.0047668	55.16728326	27.05436236	27.99918423	59.85686565	31.84105752	42.81441896	48.41861418	37.77354526	31.69502205	44.70862495	27.71643962	31.11003349	48.22383073	63.24396286	61.19546304	41.83613763	30.50458312	37.97669512	32.51623244	34.90548317
Pglyrp1	112040.2288	69650.0346	104515.0981	108799.8607	109544.4922	104115.0243	100314.489	95281.24705	94888.62576	67863.30059	80090.63541	91742.82368	58381.05673	62830.23434	65828.45558	58837.55788	68862.5088	47535.65058	55377.2463	74915.35186	82377.62672	87521.22254	96506.01015	75355.12059
Il4i1	419.6814776	394.2175928	425.1955229	300.746238	224.6096533	225.0431051	515.514392	538.7117909	343.4285489	240.9840153	304.5687021	276.1376412	707.8554925	468.5807808	516.0992206	439.7827461	425.0426011	398.8089893	550.7591674	410.6139434	373.1727335	258.6343892	264.4653572	356.5345781
Fam174b	110.4424941	74.18225791	129.5972655	156.0573262	135.947948	102.0687307	284.9328748	161.8856139	152.3822038	148.0155627	192.1125659	151.094181	122.0845294	142.7236873	96.52966903	97.57237775	96.44766146	102.6784338	219.2191904	223.1260674	152.5229156	183.3357696	213.1619682	194.4734062
Lmo1	646.7021599	1008.992397	765.9344008	1163.712247	1052.118902	989.9437138	429.8698284	406.7546098	801.712341	606.7414801	748.1456835	847.9509642	556.4237205	692.1239055	447.2859912	919.1600803	971.2055212	726.9335495	460.127912	726.7092055	416.8959693	1014.239668	929.9642479	853.5221719
St8sia2	11.04424941	17.05339262	0	35.13873571	10.83643064	33.20308108	11.52907586	8.162299862	9.097445005	3.669807339	40.60916028	9.117752304	4.695558822	11.17715624	14.33608946	72.11871399	7.850391049	20.08925879	7.746261145	3.098973158	16.269111	13.75018272	2.890331773	9.141912259
Supt5	5745.463971	6870.527665	6000.790239	5343.154812	5378.810118	5399.804779	4947.620554	5195.303862	5677.942863	5312.657758	5755.567524	5563.131441	6808.560292	6688.238337	7735.753873	6238.975806	6247.789791	6349.693871	5697.375072	6115.823527	6027.705625	5058.102928	5365.178353	5302.309111
Ccdc61	733.8290163	737.559231	835.8295553	1245.358133	994.9813588	1100.620651	658.8043348	628.4970894	859.7085529	1109.505086	1094.885437	974.2969604	903.8950733	937.1615615	873.5457178	1081.78071	1123.727404	1193.450781	1106.166091	1023.435885	869.3806189	1227.040115	1239.952331	1294.827209
Itgal	18874.62224	18047.32119	22532.45042	20820.7344	20730.09181	22472.33717	15132.73557	13584.78774	19730.08385	18968.01087	15675.13587	20343.00793	16490.80258	15341.93661	18641.695	17294.35043	15792.74382	18371.25514	18187.44654	17951.57676	21425.40236	18719.23684	19350.04864	19978.40262
Nova2	13.49852706	5.400240997	0	2.066984453	5.910780349	6.148718719	0	4.081149931	0	2.446538226	0	11.72282439	7.043338234	2.579343747	3.822957189	1.414092431	6.728906614	0	0.774626114	2.324229868	6.100916624	0	0	1.662165865
Rps16	177710.563	195862.1934	181648.7695	186553.6149	153301.014	148262.8247	185280.4841	189064.7121	173254.017	159985.251	166628.756	158793.4716	138341.7279	137873.6613	113204.4526	132629.1432	141111.9006	153680.5976	198490.9702	200654.6382	179995.3432	182876.1206	201260.3046	199872.9521
Zfp768	416.0000611	296.1605852	333.4581327	365.8562482	345.7806504	335.7200421	263.5217339	287.0408785	311.5874914	286.2449725	245.2168524	304.7934341	231.256272	314.6799372	362.2251937	248.8802679	250.0910291	236.6068257	265.6967573	284.3307872	307.0794701	358.1595213	278.1944331	312.4871827
Mypop	193.8879341	113.9735074	324.7212384	388.5930772	286.6728469	400.8964605	227.2874955	185.0121302	229.7104864	285.0217034	217.1028184	225.3387355	278.2118602	288.0267184	197.8380346	391.7036034	298.3148599	316.2198143	329.9907248	345.5355071	247.0871233	372.5644746	491.3564014	578.4337211
Tbc1d17	884.7670916	888.7659789	927.5669455	1222.621304	1059.999943	1194.081175	1095.262207	1433.844009	915.4304036	1067.913936	1366.654432	1116.273389	1048.283507	1051.512468	1109.613324	1091.679357	1121.484436	1073.659275	1007.788575	1077.667916	1018.853076	1158.289201	1083.151832	1173.489101
Zfp747	218.4307105	196.3982384	269.3875744	234.6027355	195.0557515	204.1374615	215.7584196	204.0574965	228.5733057	199.3928654	163.9985319	216.2209832	163.1706691	183.9931873	209.3069061	213.5279571	215.3250116	223.2139865	202.952042	209.1806881	165.7415683	225.2410883	238.4523713	238.5208017
Irf2bp1	1047.976555	1043.383405	1282.867314	1477.893884	1320.074278	1302.298625	976.6774263	978.1156001	1025.736924	1301.558336	1363.530651	1251.737138	1298.322014	1253.561061	1209.96595	1310.863684	1353.631714	1318.450614	1198.346599	1147.394812	1109.350006	1305.612588	1327.384867	1372.117922
Foxa3	8.589971763	14.21116052	26.21068292	13.43539895	13.79182081	8.608206207	9.882065022	19.04536634	19.33207063	17.12576758	7.809453899	52.10144173	31.69502205	41.26949996	19.11478595	72.11871399	42.61640855	8.928559462	10.07013949	6.197946315	7.117736062	5.89293545	4.335497659	2.493248798
9130019O22Rik	112.8967717	94.36210585	128.1411165	113.6841449	111.3196966	113.1364244	100.4676611	82.98338193	138.7360363	138.2294098	96.83722835	114.6231718	113.8673014	127.2476249	113.7329764	125.8542264	99.81211477	113.0950865	136.3341962	105.3650874	131.1697074	111.9657736	132.2326786	143.7773474
E430018J23Rik	105.5339388	83.27740064	84.45664496	128.1530361	84.72118501	77.47385586	107.0557044	102.0287483	101.2090757	97.86152905	98.39911913	101.5978114	72.78116175	77.38031242	71.6804473	89.08782316	67.28906614	78.86894191	92.18050762	113.1125203	88.46329105	120.4777914	127.174598	120.5070252
Slco3a1	5088.9447	4541.318456	6080.878437	5476.475309	5299.999713	5420.710423	6469.458567	5032.057865	6534.239875	7033.797401	4983.993478	6722.38852	6218.093771	6195.583681	7331.47615	5082.248198	4289.677966	4013.387478	9714.586102	7836.528372	8266.742026	5923.054898	7886.270242	6734.265004
Zfp764	149.7109364	157.4596586	171.825588	183.9616163	143.8289885	161.0964304	184.4652137	136.038331	179.6745388	201.8394037	143.6939517	194.0778705	142.0406544	153.0410623	135.7149802	166.8629069	146.9144611	203.8687744	228.5147038	209.1806881	156.5901934	217.3838411	205.2135559	200.2909868
Zfp688	785.3688469	546.5612336	779.0397423	853.6645792	826.5241188	819.0093334	714.8027032	748.2108207	626.5865247	725.3985841	787.192953	872.6991491	650.3348969	663.7511243	721.5831695	663.2093502	661.675817	682.2907522	773.0768623	810.3814807	845.9937719	764.7720673	860.5962854	836.9005132
Akt1s1	1032.02375	1062.42636	1051.339615	1164.745739	1109.256446	1082.174495	1292.903507	1569.88234	1070.086969	1017.759902	1154.237286	916.9853745	1009.545147	919.9659365	921.3326827	919.1600803	991.3922411	911.4571117	955.1139992	987.0229507	983.2643959	1073.169023	1010.170955	1036.360417
Zfp689	240.5192094	252.9586572	222.7908048	230.4687665	227.5650434	234.8810551	238.8165714	300.6447116	220.6130414	258.1097829	338.9302992	246.1793122	266.4729632	255.355031	268.5627426	308.27215	321.866033	287.201996	272.6683923	249.4673392	265.3898732	254.050995	239.1749542	255.9735433
Sympk	2318.065237	2924.088388	2449.242704	2490.716266	2425.390203	2401.689532	2338.755388	2211.983263	2609.829536	2552.962639	2694.261595	2414.901824	2648.295176	2516.579716	2688.494643	2514.256343	2559.227482	2796.127205	2746.049576	2831.686723	2835.909411	2755.929479	2484.962742	2686.060038
Prr14	3739.091995	3545.116103	3970.918462	4026.485715	4120.799033	3770.394318	3455.428736	4053.942265	3586.667693	3929.140391	4538.854606	3881.557409	3762.316506	3563.793277	3416.767988	3779.869069	4008.185373	3813.982983	3619.827833	3669.184219	3558.868031	3977.731429	3952.528699	3945.981764
Rsph6a	12.27138823	8.810919522	2.912298102	0	4.925650291	2.459487488	6.588043348	5.441533241	5.685903128	7.339614679	10.93323546	0	10.56500735	10.31737499	5.734435784	8.484554587	0	5.208326353	6.197008916	6.197946315	11.18501381	4.583394239	2.16774883	4.155414663
Sv2b	13.49852706	11.65315163	10.19304336	24.80381344	26.59851157	7.378462463	13.1760867	14.96421641	12.50898688	47.70749541	28.11403404	48.1938336	11.73889706	7.738031242	4.778696487	12.72683188	21.30820428	8.928559462	13.16864395	6.972689605	4.067277749	16.36926514	15.89682475	14.95949279
Dmwd	120.2596047	253.2428805	243.1768915	478.5069009	511.2825002	445.1672353	166.3480945	297.923945	218.3386801	397.5624618	451.3864354	419.416606	339.2541249	261.3734997	289.5890071	377.5626791	568.5926088	350.4459589	156.4744751	193.6858224	177.9434015	496.316119	350.4527275	356.5345781
Trim66	19.63422117	18.47450868	5.824596204	4.133968907	10.83643064	11.06769369	13.1760867	12.24344979	9.097445005	8.562883792	12.49512624	10.42028835	9.391117645	13.75649999	15.29182876	7.070462156	16.82226653	10.41665271	24.01340955	12.39589263	13.21865269	13.09541211	7.225829432	4.986497596
Rpl27a	162062.0887	163144.407	164370.1049	169090.6967	143204.416	138444.5507	176717.6748	181409.8352	151347.3695	138271.0009	152592.0435	142393.2403	153182.0416	156016.7652	132040.1626	129706.2142	132746.7482	150376.2866	203478.7878	207495.6215	195471.335	151209.4498	172670.5879	182243.1898
Fbrs	4773.570023	3711.670904	5003.328139	4509.126585	4689.219077	4368.049778	4372.813772	4961.317933	4348.578712	4152.998639	4596.644565	4079.542888	3576.841933	3469.21734	3760.834135	3458.870087	3673.983011	3205.352847	2976.113532	3418.942136	3683.936822	3724.989975	3737.198982	3694.994719
Plekhg2	1135.103412	1024.056227	1205.691414	1140.975418	1028.475781	939.5242203	895.9738953	842.0772691	1084.870317	1341.926217	923.0774509	1163.164687	883.9389483	864.9399366	799.9537919	1029.45929	873.6363753	1299.849448	1196.022721	1117.954567	816.5060082	1117.693424	1245.732994	1352.171931
Zfp36	22492.22749	17961.48578	24619.11201	8168.72256	10915.24104	8182.714871	17932.65399	19722.83723	20020.06491	6835.627804	5897.699585	8100.471654	5774.363462	4665.173058	6642.388117	3758.657682	4088.932252	4048.357669	6564.181694	5029.633435	8503.660955	5907.340404	5898.444565	5688.762674
Med29	1897.156621	1944.939429	1872.60768	1729.032495	1469.814047	1486.760186	1834.770072	1658.307255	1781.96204	1274.646416	1632.175865	1375.478062	1479.101029	1612.089842	1437.431903	1349.044179	1416.434842	1427.825467	1611.996944	1719.155359	1774.349918	1337.696347	1343.281691	1496.780362
Nlrp12	10325.14606	5906.726758	11637.54322	3584.151042	5930.48295	3922.882543	6469.458567	8581.297922	7061.891685	2674.066281	2559.938988	3333.189735	4280.001867	2998.916997	2923.606511	2293.657923	2198.109494	2065.473422	2540.773656	2001.93666	3408.378754	2552.950591	2602.021179	2366.093109
Paf1	2271.433962	2510.259394	2337.119227	2038.046671	1954.498035	1826.16946	1991.236102	2016.088066	2194.758607	1911.969624	1875.830827	2048.889196	1959.221919	1934.50781	2032.857485	1817.108774	1983.905967	1945.681916	2093.039761	2084.834192	2215.649554	2037.646125	2048.522644	2028.673439
Myadm	24420.06258	15213.04734	22740.67973	12149.73462	14549.38583	12710.63134	13673.48397	13292.30533	20275.93055	8765.946465	7133.155192	10902.22668	9975.714718	10277.82505	12608.11281	9037.464728	8268.704744	8201.625912	7754.782032	7234.552837	10434.60107	9854.952385	8496.130246	8979.851088
Akap13	54331.5714	49730.2509	62232.89814	66040.15328	81483.0625	78722.04576	68910.93342	72463.53779	63184.02992	80082.53576	106011.7748	72661.97318	75531.58533	67428.34446	64840.22115	79080.29103	79508.76055	64744.70489	53786.93889	65030.40223	60340.09905	64192.40063	65553.44719	61855.00943
Samd4b	4616.496253	3644.02578	4790.730378	3367.117674	3476.523975	3387.944014	3858.946391	4425.326908	4079.066904	2939.515679	3162.828829	3045.329269	3215.283904	3116.707028	3409.122074	3174.637508	3253.426348	3043.150683	2601.194492	2638.775644	2918.271785	2818.132686	2870.822033	3032.621621
Denn2b	1336.354179	2261.279862	2267.224072	3497.337695	6080.222719	5842.512527	3508.133083	5219.790762	2996.470948	4676.557819	11503.32559	3189.91077	2953.506499	2513.140591	1765.250482	5338.198928	5747.607732	3356.394311	535.2666451	811.9309673	600.9402875	3309.865411	1445.165886	2130.896639
Dmpk	28.22419294	29.84343709	56.78981299	65.11001028	60.09293355	82.39283083	23.05815172	17.68498303	37.52696064	66.05653211	37.48537872	72.94201843	107.9978529	100.5944061	237.0233457	152.7219826	136.8211011	93.00582773	44.15368853	34.86344802	35.58868031	60.23889571	64.30988195	59.83797115
Klhl25	1533.923529	1308.563661	1842.02855	2534.12294	3303.141085	3288.334771	2724.155924	4049.861115	2153.820105	3132.792199	5875.833114	2201.285913	3728.273705	2815.783591	2645.486375	3757.24359	4045.194359	2783.478412	1517.492558	2161.533777	2256.322331	2484.854448	1475.51437	2027.842356
Gmfg	61350.80547	40131.46464	53628.5134	55624.61862	50742.07904	45981.34832	49584.90826	51378.95686	50197.42717	36386.13977	38569.33092	43046.21116	27762.49154	30570.38209	27892.29565	31067.61071	32570.15098	33479.86584	30554.35246	35389.49872	33214.40692	42072.94003	44120.19193	43661.77295
Six5	0	10.23203557	4.368447153	11.36841449	4.925650291	15.98666867	8.235054185	4.081149931	6.823083753	11.00942202	15.6189078	10.42028835	4.695558822	10.31737499	4.778696487	8.484554587	8.971875485	11.16069933	9.295513374	5.423203026	2.033638875	11.7858709	12.28391003	13.29732692
Prkcg	1093.380692	859.7752114	1333.832531	961.1477708	1277.713685	975.1867888	816.9173751	631.217856	1107.613929	1081.369896	821.5545502	1255.644746	741.8982939	781.5411554	582.0452321	797.5481312	645.9750349	677.8264725	569.3501942	575.634264	685.3363008	792.2724328	1052.803348	843.5491767
Akip1	738.7375716	1169.578511	757.1975065	993.1860298	938.8289455	1047.74167	762.5660175	923.7002677	788.0661735	915.0052966	1299.493129	833.6230678	1149.238022	1114.276499	1026.464005	1053.498861	1267.277412	1303.569681	1101.518335	1154.367501	1067.660409	1062.037922	822.2993894	909.2047284
Meiosin	3.68141647	10.80048199	5.824596204	4.133968907	1.970260116	7.378462463	8.235054185	5.441533241	42.07568315	0	0	0	5.869448528	17.19562498	48.74270417	5.656369725	4.485937742	5.208326353	5.422382801	10.07166276	21.35320818	4.583394239	4.335497659	6.648663461
Cacng7	2.454277647	2.558008893	0	3.10047668	0	11.06769369	4.941032511	4.081149931	4.548722502	6.116345566	6.247563119	3.90760813	4.695558822	5.158687495	4.778696487	9.898647018	5.607422178	9.672606084	2.323878343	3.098973158	4.067277749	5.238164845	3.612914716	2.493248798
Lrfn1	67.49263528	75.31915075	66.98285635	66.14350251	73.88475436	89.7712933	69.17445515	57.13609903	78.46546316	81.95903058	73.40886665	89.87498699	50.47725734	67.06293743	67.85749011	66.46234427	58.31719065	85.56536151	72.81485476	58.88049	58.97552737	81.19155509	82.37445553	74.79746394
Fbxo46	1006.253835	935.9470318	1265.393525	1121.339066	1154.572428	1155.959119	1047.498892	984.9175167	1047.343356	1108.281816	1132.370815	1199.635696	974.3284556	962.954999	1057.047663	1054.912954	1001.485601	1037.200991	963.6348864	1037.381265	990.382132	1275.49314	1199.487686	1169.333686
BC051019	0	8.242473101	5.824596204	6.20095336	11.8215607	11.06769369	4.941032511	2.720766621	6.823083753	11.00942202	9.371344679	5.210144173	5.869448528	6.878249993	9.557392974	9.898647018	11.21484436	9.672606084	4.647756687	5.423203026	6.100916624	8.512017873	7.948412375	9.972995192
Ascl3	9.817110586	5.400240997	0	3.10047668	5.910780349	8.608206207	0	5.441533241	4.548722502	4.893076453	4.68567234	6.512680217	8.217227939	5.158687495	4.778696487	0	4.485937742	2.976186487	7.746261145	4.648459736	4.067277749	5.89293545	5.058080603	6.648663461
Cacng8	47.85841411	27.56965141	33.49142817	36.17222793	40.39033239	33.20308108	29.64619506	20.40574965	34.11541877	47.70749541	67.16130353	37.77354526	34.04280146	41.26949996	69.76896871	60.80597454	39.25195525	49.10707704	57.32233247	58.10574671	37.62231918	24.22651241	40.46464482	82.27721034
Qpctl	597.6166069	525.2444928	541.687447	643.8656572	633.4386274	617.3313594	438.1048826	408.1149931	521.9659071	614.0810948	593.5184963	590.0488276	511.8159116	539.0828432	603.0714966	497.7605358	511.3969026	505.2076562	472.5219298	525.2759502	552.1329545	565.7218032	593.9631793	540.2039062
Snrpd2	14131.73069	15040.52385	11129.3472	13292.77702	11445.24102	10704.91929	14445.93205	14885.31418	12430.52142	10414.91323	12313.94691	10484.11261	13591.29501	13820.98358	11797.64589	10310.14792	11686.9893	13302.80955	15508.78944	16122.40785	15171.96282	11197.23213	10767.93102	11991.69564
Pnkp	10331.28175	6439.929501	10137.70969	13870.49917	12232.35993	11548.5235	10425.5786	11510.20319	10354.0296	8606.92148	9365.097116	9987.846381	7353.245116	9492.844771	9639.586553	7784.578834	8824.961024	7167.401108	6919.735081	8440.053395	9021.222048	9716.141016	10221.65831	9256.601704
Tmem9b	3788.177547	3403.288721	3656.390267	3436.361654	3224.33068	3053.453716	3147.437709	3249.955728	3546.866371	2725.443584	3022.258659	2947.639066	2870.16033	3121.005934	3396.697463	2838.083509	2891.186875	2753.716547	2790.977891	3009.102936	3051.475132	3236.531103	3192.371443	3153.128647
Nccrp1	18.40708235	21.03251757	16.01763956	28.93778235	16.74721099	23.36513113	41.17527092	21.76613297	57.9962119	46.4842263	23.4283617	35.16847317	23.47779411	33.53146871	39.18531119	36.76640321	25.79414202	37.94637771	48.80144521	25.56652855	33.55504143	25.53605362	25.29040301	34.07440024
Srcap	1584.236221	1749.962306	1890.081468	1802.410443	1978.141157	1998.333584	1872.651322	1848.760919	1845.644155	2260.601321	2717.689957	2142.671791	2589.600691	2274.121404	2286.128399	2488.802679	2493.0599	2351.187325	1776.217681	1856.284921	1854.678654	1856.929437	1802.12186	1657.179368
Tarm1	12516.816	8744.979737	7579.255811	2109.357635	3189.851128	2128.686421	11087.67695	13928.96471	10656.51964	1236.725073	1074.580857	1510.94181	2024.959742	1907.854592	2622.548632	1110.062558	1261.66999	1191.218642	1713.472965	1304.667699	3034.189201	1439.840562	1424.210981	1136.921452
Nrip3	126.3952988	408.7129765	436.8447153	560.1527869	991.0408385	878.0370331	449.6339585	1046.134766	448.0491665	785.3387706	2183.52331	381.6430607	679.6821395	501.2524682	384.2071975	878.1513998	1234.754364	668.1538664	67.39247196	105.3650874	140.3210824	488.4588718	178.477987	309.9939339
Pak4	496.9912234	599.4267507	468.8799944	609.7604137	609.795506	667.7508529	464.457056	722.3635378	502.6338365	587.1691743	782.5072807	517.1068092	577.5537352	504.6915932	518.9664385	623.6147621	777.1887139	654.7610272	490.3383305	507.4568546	410.7950527	597.1507923	528.2081315	553.5012332
Agbl1	1594.053331	584.6471438	1076.094149	1992.573013	2787.918065	2406.608507	2277.815987	1458.330909	1887.719838	6133.471333	2181.961419	4892.325379	3295.108404	2411.686404	2152.324898	3410.790944	1993.999326	3088.537527	1931.91753	1793.530715	1443.883601	1786.868983	2343.336485	2254.727996
Gm42715	422.1357552	549.1192425	535.8628508	420.6313363	490.594769	537.398016	391.9885792	435.3226593	443.500444	544.3547553	655.9941275	565.3006428	704.3338234	622.4816243	612.6288896	649.0684259	634.7601905	654.7610272	433.7906241	441.603675	415.8791499	489.768413	482.6854061	411.3860517
Picalm	84695.89444	71083.08802	71185.30251	31913.20647	50298.77051	37865.03962	79698.8544	101907.6742	66116.81875	35691.32291	56993.39456	32571.2163	54162.09713	37278.3954	39526.51012	41202.41117	45674.69661	35902.48164	27929.14456	26789.07346	39816.61553	31028.92423	26964.62769	28845.22643
Oscar	9.817110586	9.379365943	4.368447153	6.20095336	5.910780349	8.608206207	6.588043348	9.522683172	6.823083753	4.893076453	4.68567234	11.72282439	15.26056617	9.45759374	3.822957189	12.72683188	5.607422178	6.696419596	10.07013949	4.648459736	0	8.512017873	7.225829432	4.155414663
Ptov1	890.9027857	1208.517091	1055.708062	1338.372434	1221.561272	1163.337582	887.7388411	847.5188023	1022.325382	1085.039703	1080.82842	1107.155637	1021.284044	1054.091811	1081.896885	1052.084769	1130.456311	1281.248283	952.0154947	989.3471806	815.4891888	1287.279011	1027.512945	1203.408087
Ndufa3	21954.74069	19558.82022	22099.97415	21189.69112	21133.99514	22177.19868	17680.66133	20101.02379	20093.98165	16746.55416	21340.11372	17417.51197	17439.30547	18144.82348	17701.24753	17462.62743	18596.45491	16956.82251	13217.44539	15266.31652	14859.79926	12385.64078	14651.09176	14147.52476
Phkg2	2100.861665	2064.5974	2334.206929	2474.180391	2430.315854	2404.149019	2114.761915	2103.152598	2015.084069	2386.59804	2616.167056	2460.490586	2048.437536	2209.63781	2151.369158	2087.200428	2230.632542	2279.758849	2147.263589	2304.861286	2345.802442	2285.804184	2360.678475	2385.208017
Scube2	0	5.684464208	5.824596204	3.10047668	4.925650291	6.148718719	4.941032511	6.801916552	3.411541877	6.116345566	12.49512624	7.81521626	15.26056617	9.45759374	16.24756806	5.656369725	11.21484436	3.720233109	3.098504458	0	4.067277749	4.583394239	2.16774883	5.817580529
Ccdc189	434.4071434	322.877567	624.6879429	841.2626725	899.4237431	858.3611332	601.1589555	729.1654543	483.3017659	616.527633	1083.952201	605.6792602	382.688044	489.2155307	435.8171196	623.6147621	776.0672294	459.0767657	328.4414725	441.603675	404.6941361	597.8055629	592.5180134	531.061994
Ccdc83	13.49852706	3.979124945	4.368447153	4.133968907	3.940520233	0	26.35217339	13.6038331	7.960264379	0	0	0	2.347779411	6.878249993	1.911478595	22.6254789	10.09335992	4.464279731	6.197008916	8.522176184	6.100916624	2.619082422	4.335497659	7.479746394
Tfpt	1181.734687	1120.692119	1143.077005	935.3104651	946.7099859	884.1857518	1123.261391	1118.235081	1105.339568	837.9393425	948.0677034	948.2462396	887.4606174	967.2539052	903.173636	804.6185933	834.3844201	906.992832	947.367738	1072.244713	1094.097715	879.3569233	935.0223285	927.4885529
Fbxo27	55.22124705	47.18105292	72.80745255	86.81334704	87.67657518	91.00103704	75.7624985	24.48689959	64.81929566	78.28922324	89.02777445	83.36230678	35.21669117	36.97059371	29.62791822	56.56369725	41.49492412	73.66061556	73.58948088	64.30369302	42.70641637	77.26293146	74.42604315	128.8178546
Fbxo17	450.3599481	293.3183531	380.0549023	469.2054709	425.5761851	511.5733974	375.5184708	327.8523778	366.1721614	505.2101437	404.529712	570.510787	288.7768676	305.2223434	258.0496103	412.9149899	397.0054902	379.4637771	415.9742235	406.7402269	405.7109555	516.6140078	631.5374924	530.2309111
Dennd5a	11710.58579	9582.017092	10217.79789	10643.93644	11108.32654	10254.83308	9827.713664	10504.87992	9907.11761	8768.393003	8178.060123	10119.40252	8153.837895	8010.581898	8680.024299	8116.890555	8558.047728	7936.001268	6441.790768	6839.433759	8467.055455	9819.594772	9604.572481	8772.080354
Rnf40	2013.734809	1920.212009	1990.555753	2021.510795	2095.371634	2057.361283	1963.236918	2073.224165	1854.7416	1922.979046	2139.790368	1930.358416	1827.746272	1840.791654	1922.947466	1688.426363	1860.542679	1705.354857	1770.795298	1827.61942	1960.427875	2003.598053	1945.193283	1868.274433
Ntrk3	203.7050447	130.1742304	273.7560216	427.8657818	357.6022111	288.9897798	357.4013516	99.30798165	255.8656408	672.7980122	253.0263063	613.4944764	185.4745735	206.3474998	141.449416	305.4439651	149.1574299	212.0532872	477.1696865	385.0474148	218.616179	430.8390585	751.4862609	428.8387933
Eml2	1822.301153	1419.979159	2015.310287	2562.02723	2145.613267	2090.564364	1380.195081	1442.006309	1689.85041	1822.670979	1863.3357	2048.889196	1520.187169	1666.256061	1828.329276	1718.122304	1816.804786	1529.015808	1599.602926	1798.179175	1711.307113	2428.544176	2477.014329	2149.180464
Gpr4	13.49852706	15.06383015	17.47378861	14.46889117	11.8215607	17.21641241	13.1760867	10.88306648	19.33207063	15.90249847	14.05701702	31.26086504	14.08667647	13.75649999	16.24756806	25.45366376	23.55117315	6.696419596	14.71789618	6.972689605	7.117736062	11.1311003	9.393578262	18.28382452
Mrpl46	2082.454583	1825.56568	1780.870289	1727.999003	1452.081706	1420.354024	1961.589907	2059.620332	2025.318694	1404.312942	1657.166117	1350.729877	1843.006838	1864.005748	1768.1177	1474.898406	1576.807116	1725.444116	1966.775705	2053.069717	2141.421735	1487.638816	1450.223967	1614.794138
Opa3	2504.590338	2352.515512	2460.891896	2326.391002	2130.836316	2154.511039	2126.29099	2262.317445	2779.269449	1889.95078	2221.008689	1960.316745	2084.828117	1895.817654	2024.255832	1896.29795	2324.837235	2082.586494	1656.925259	1654.076923	1676.735252	2097.88502	1988.54826	1913.152911
Zfp629	126.3952988	150.9225247	128.1411165	174.6601863	157.6208093	169.7046366	93.8796177	141.4798643	147.8334813	215.2953639	160.8747503	170.6322217	174.9095661	141.8639061	141.449416	220.5984193	232.1472782	234.3746859	163.4461102	181.2899297	137.270624	202.3241171	165.471494	179.5139135
Mrps11	1769.534183	1819.028546	1641.079981	1671.156931	1581.133743	1393.299662	1740.890455	1889.572418	1762.62997	1356.605446	1793.050615	1332.494372	1779.616794	1876.042686	1691.658556	1504.594347	1596.993836	1646.575174	1856.00417	1912.066438	1833.325446	1463.412304	1405.423825	1460.212713
Vasp	47989.71796	27935.16246	35490.72082	33359.06209	31453.2325	27884.43939	44214.00592	45610.93163	40848.66525	22621.91571	21730.58642	25122.01267	18365.50444	18796.53767	22266.81415	17688.88222	18875.70454	16549.08496	18931.86224	19386.40133	22854.03367	28130.25476	25593.88785	24944.95422
Bcl7c	3623.740945	3527.210041	3391.37114	3730.906938	3261.765623	3127.23834	3674.481177	3490.743574	3366.054652	3186.61604	3055.058365	3381.383569	3081.460477	2967.964872	2658.866725	2924.343148	3025.765007	3444.191812	4431.636001	4134.804936	4518.74558	3732.192452	3471.288459	4025.765726
Det1	719.1033504	804.9201318	666.9162654	664.5355017	613.7360263	537.398016	830.0934618	589.0459734	806.2610635	639.7697462	566.9663531	622.6122287	698.4643748	701.5814993	623.1420219	612.3020227	592.143782	654.7610272	875.3275094	830.5248063	835.8255775	704.5331716	747.1507633	724.7043173
Ppm1n	127.6224376	22.73785683	43.68447153	18.60286008	12.80669076	30.74359359	72.46847682	81.62299862	77.32828254	14.67922936	9.371344679	22.14311274	26.99946323	20.63474998	38.22957189	16.96910917	11.21484436	8.928559462	26.33728789	23.24229868	46.77369412	13.75018272	17.34199064	24.93248798
Ctf1	9.817110586	6.252910628	2.912298102	8.267937813	5.910780349	8.608206207	26.35217339	9.522683172	4.548722502	11.00942202	7.809453899	7.81521626	4.695558822	9.45759374	6.690175082	12.72683188	7.850391049	3.720233109	6.197008916	3.873716447	6.100916624	8.512017873	5.780663546	10.80407812
Prpf31	3957.522705	4096.793355	2881.718972	2189.970028	1878.643021	1756.074066	4017.059431	3821.316719	3759.519148	1845.913092	2049.200703	1901.702623	2526.210646	2508.841685	2311.93336	1866.602009	2035.494251	2302.824295	2652.319816	2600.038479	2876.582188	2190.207676	1911.231885	2015.376112
Tmem41b	1970.78495	2077.103222	1798.344078	2011.175873	2117.044495	1897.494597	1714.538281	1915.419701	1932.069883	1759.060985	2150.723604	1841.785965	1978.004154	2129.678154	2175.262641	1760.545077	2057.923939	1957.586662	1746.007262	1853.960692	2171.926318	1921.096957	1799.954112	1820.902706
Rtn2	14.72566588	9.947812364	13.10534146	8.267937813	2.955390175	3.689231231	13.1760867	6.801916552	11.37180626	8.562883792	6.247563119	7.81521626	4.695558822	12.03693749	11.46887157	4.242277294	5.607422178	4.464279731	6.97163503	4.648459736	11.18501381	3.273853028	4.335497659	3.324331731
Aen	1657.86455	1475.686908	1475.078989	901.2052216	783.1783963	678.8185466	1895.709473	1561.72004	1646.637546	793.9016544	755.9551374	717.6973599	1335.886485	996.4864677	942.3589472	697.1475686	694.1988656	758.1835076	1391.228502	1182.25826	1686.903447	953.3460017	813.6283941	936.6304651
Med25	1704.495826	2011.44766	1670.202962	1582.276599	1568.327053	1553.166348	1475.72171	1572.603107	1660.283713	1601.259269	1794.612506	1507.034202	1767.877897	1622.407217	1778.630832	1568.228506	1647.460636	1648.063267	1652.277502	1636.257827	1815.022696	1569.485142	1453.836882	1500.104693
Ipo7	4966.230818	6709.373104	4439.798457	3928.303954	3840.036967	3879.841512	4982.207782	4622.582488	4860.309994	4042.904419	4040.611447	4148.577298	5421.02266	4745.992495	5095.046194	4471.360267	5004.063552	5147.31453	5254.288935	4887.855413	5272.208783	4480.595254	3959.031946	3891.961374
Fosb	908.0827292	732.15899	1028.04123	875.367916	1218.605882	868.1990831	813.6233534	901.9341347	1075.772872	707.0495474	991.8006452	1306.443651	207.7784779	242.4583122	232.2446493	207.8715874	141.3070389	226.190173	748.2888266	857.6408214	1073.761326	599.7698747	817.2413088	479.5348522
Cnot3	7100.225232	7250.249874	7343.359664	7348.129732	7167.806303	6964.038821	5744.773799	7094.398963	6687.759259	6396.474193	7276.849143	6257.383152	7387.287917	7126.726774	7338.166325	7654.48233	8290.012948	7674.096858	5313.935145	5692.038947	5654.532891	5761.981329	5994.548097	6041.141838
Leng1	1502.01792	1166.736279	1444.499859	1430.353242	1345.687659	1265.406312	1373.607038	1401.19481	1277.053843	1224.492382	1177.665648	1220.476273	1202.063059	1140.069936	1143.0642	968.6533154	1005.971539	941.9630232	1179.755572	1337.981661	1358.470768	1164.836907	1299.926715	1281.529882
Isg20	11008.66238	9627.492805	10715.80087	18652.46771	25373.99491	22539.97308	81724.67773	98406.04752	30450.28561	17989.39558	50609.94694	12895.10683	30559.87071	23916.53501	18698.08361	26652.81414	30533.53524	15621.25883	9300.161131	13674.9938	22090.40228	12414.45068	5098.545247	7304.387895
Fbxl19	640.5664658	740.1172398	607.2141543	857.7985481	1036.356821	1123.985782	1057.380957	1359.022927	736.8930454	1026.322786	1911.754315	797.1520585	736.0288454	884.7149053	739.7422162	1206.220844	1270.641866	990.3260536	628.2217789	824.3268599	646.6971622	856.4399521	575.8986057	731.3529808
Orai3	1316.719957	1232.960287	1301.797252	1607.080412	1477.695087	1356.407349	1091.968185	969.9533003	1314.580803	1236.725073	1035.533587	1302.536043	1172.715816	1203.693749	1295.026748	1118.547113	1113.634045	1209.819807	1220.03613	1250.435669	1360.504407	1535.43707	1421.320649	1556.618333
Ercc1	824.6372892	696.6310887	751.3729103	810.2579057	752.6393645	709.5621402	899.267917	731.886221	960.9176286	753.5337737	723.1554311	785.4292342	639.7698895	728.234718	662.3273331	545.8396784	629.1527684	758.9275543	835.0469514	805.733021	896.8347437	651.4967526	711.0216161	786.2044543
Cd3eap	1353.534122	1500.130104	1204.235265	1001.453968	863.959061	914.9293454	1530.073068	1310.049128	1540.879748	922.3449113	757.5170282	916.9853745	961.4156689	1143.509061	985.3672156	897.9486938	857.9355932	904.0166455	1299.82262	1276.002198	1416.429476	1009.656274	999.3322105	947.4345433
Ppp1r13l	96.94396704	108.0048199	45.14062058	57.87556469	66.0037139	52.87898098	69.17445515	72.10031545	88.70008879	55.04711009	46.8567234	44.28622547	37.56447058	55.02599994	64.99027222	63.6341594	71.77500388	55.05945002	52.67457579	38.73716447	50.84097187	66.13183117	55.63888663	39.06089784
Tmc4	911.7641457	616.4801433	774.6712952	558.0858024	721.1152026	590.276997	864.6806894	835.2753525	635.6839697	507.6566819	527.9190836	513.1992011	434.3391911	392.9200308	367.0038902	452.509578	467.6590096	412.9458751	401.2563273	412.16343	453.5014691	553.9359323	569.3953593	467.8996911
Zfp143	2600.307167	2662.034588	2935.596487	2716.017572	3020.408758	2728.801367	2597.33609	2539.83564	2803.150242	2835.537804	3331.513033	2886.419872	3063.852132	2841.577028	2703.786472	2850.810341	3137.913451	2855.650935	2350.215631	2480.728013	2728.12655	2841.704428	2911.286678	2704.343863
Setd1a	960.8496986	1398.093972	1062.988807	1029.358258	1018.62448	1189.1622	1012.911665	1027.089399	1068.949788	1130.300661	1218.274808	1068.079556	1304.191463	1181.339436	1190.851165	1145.414869	1263.912959	1310.266101	1223.134635	1276.002198	1206.964672	1187.753879	1189.371525	1136.090369
Wee1	1238.183073	2064.5974	1214.428309	1817.912827	1763.382804	1853.223822	1133.143456	1499.142408	1290.70001	1746.828294	2269.427303	1572.161004	2170.522066	2023.065279	1731.799607	2228.609672	2699.413036	2801.335531	2117.053171	2039.899081	1739.778057	2289.732808	1822.354183	1855.808189
Swap70	2547.540197	2476.436832	2390.996742	2526.888494	2343.624408	2675.922387	2682.980653	2217.424796	2581.40002	3027.591055	2614.605165	3320.164375	3828.05433	3421.06959	3612.694544	2886.162652	2986.513052	3410.709714	3333.216171	3111.36905	3059.609687	2849.561676	2805.066986	3104.925836
Mboat7	6647.411006	3931.943892	4467.465289	3648.22756	3897.17451	3090.346028	4613.277354	5441.533241	4223.488843	2637.368208	2475.596886	2728.813011	2870.16033	2765.916278	3271.495615	2433.653074	2620.909126	2365.324211	2602.743745	2602.362709	2974.196854	3053.195334	3110.719571	2810.722478
Fuz	191.4336564	198.1035776	227.159252	227.3682899	188.1598411	204.1374615	275.0508098	179.570597	228.5733057	242.2072844	229.5979446	207.1032309	183.1267941	229.5615935	225.5544742	199.3870328	209.7175895	233.6306393	285.8370362	266.5116916	223.7002762	246.1937477	218.9426318	273.4262849
Mfge8	288.3776235	334.2464954	345.1073251	440.2676886	408.8289742	403.355948	339.2842324	361.8619605	408.2478446	468.5120703	376.4156779	394.6684211	350.993022	337.0342496	268.5627426	367.6640321	330.8379085	476.189838	432.2413719	392.0201044	329.4494977	418.398417	422.7110218	472.0551058
Hsd3b7	7.36283294	3.694901735	11.64919241	13.43539895	10.83643064	15.98666867	3.294021674	9.522683172	7.960264379	7.339614679	9.371344679	16.93296856	11.73889706	13.75649999	13.38035016	26.86775619	26.91562645	11.16069933	10.8447656	12.39589263	8.134555499	11.1311003	7.225829432	14.95949279
Abhd2	5809.275189	4941.504736	5593.068505	5219.135745	6085.148369	5714.619177	6413.460199	6036.020748	6323.861459	5980.562694	6302.229297	6646.841429	4984.33569	4812.195651	4982.268957	6079.183362	5847.419847	4921.124357	4618.320895	4684.097928	4573.653829	6163.35571	5214.158518	5309.788857
Stx1b	17.17994353	14.49538373	0	3.10047668	5.910780349	12.29743744	13.1760867	23.12651628	6.823083753	11.00942202	4.68567234	7.81521626	14.08667647	13.75649999	13.38035016	15.55501674	17.94375097	8.18451284	11.61939172	10.07166276	7.117736062	9.166788478	15.17424181	4.986497596
Tsen34	2480.047562	2689.320017	2833.666053	3214.160825	2941.598354	2765.69368	1971.471972	1912.698934	2454.03579	2400.054	2380.321548	2697.552146	2424.082242	2486.487372	2459.117212	2314.86931	2310.257937	2536.454934	2144.939711	2367.615492	2474.938511	2734.97682	2781.221748	2466.654144
Stx4a	2870.277708	2988.322834	2760.858601	2968.189675	2826.338137	2823.491636	2939.914344	2854.084185	2949.846543	2704.648009	2438.111507	2817.385462	2947.637051	3327.353434	3894.637637	2399.714856	2362.967706	2765.621293	3565.604005	3445.283408	3786.635585	3164.506337	3310.152463	3194.682793
Rps9	188332.6766	195938.081	183042.3042	183313.6167	165894.9167	155007.9692	180176.3975	210833.5658	169144.2462	151270.6818	159209.7748	153057.1028	140546.2928	139919.9407	128103.4725	128277.9808	133684.3092	147850.9923	189217.921	189726.8841	188730.8389	184264.2343	186928.5945	183184.8068
Zfp668	698.2419905	777.3504804	684.390054	851.5975948	738.8475436	790.7252273	683.5094973	624.4159394	731.2071422	740.0778134	754.3932467	755.4709052	821.7227939	830.5486866	789.4406596	907.8473408	782.796136	924.1059043	921.0304501	842.9206989	820.5732859	819.1180276	888.0544372	899.2317332
Zfp646	1929.06223	1691.696548	2194.41662	2288.15179	2297.323296	2266.41772	2040.646427	1905.897018	2034.416139	2510.14822	2424.05449	2542.550357	1874.70186	1772.868936	1635.269938	2047.60584	1970.448153	2093.003147	2326.202222	2312.608719	2162.774943	2292.35189	2661.27298	2543.944857
Ercc2	539.9410822	667.6403212	589.7403657	497.109761	508.32711	521.4113474	525.396457	433.962276	529.9261715	517.4428349	470.1291247	521.0144173	535.2937058	436.7688745	496.0286953	462.408225	444.1078365	502.9755164	631.3202833	632.9652675	645.6803427	586.6744626	571.5631081	568.460726
Prss53	0	3.979124945	4.368447153	3.10047668	5.910780349	4.918974975	0	0	0	0	10.93323546	3.90760813	3.521669117	5.158687495	4.778696487	5.656369725	4.485937742	4.464279731	2.323878343	5.423203026	4.067277749	6.547706056	4.335497659	7.479746394
Sbf2	1270.088682	1344.375785	1145.989303	831.9612425	849.1821102	809.1713834	1243.493182	934.5833342	1103.065207	1434.89467	912.1442154	1483.588553	1468.536022	1286.232749	1651.517506	1565.400321	1288.585616	1160.71273	1248.697297	1181.483516	1101.215451	819.7727982	1065.809841	1140.245784
Vkorc1	544.8496375	821.405078	447.0377587	697.607253	618.6616765	710.7918839	574.8067821	586.3252067	490.1248496	584.7226361	651.3084552	752.8658331	451.9475367	521.8872182	470.2237343	497.7605358	517.0043248	534.2254745	677.0232241	750.7262474	542.9815795	680.3066592	688.6215449	574.2783065
Pirb	30914.08124	23152.25427	25360.29187	15193.36922	18807.11794	14020.30842	24565.16663	30346.0705	22685.6163	9239.351611	9327.611737	11811.39684	13011.3935	13267.28445	16845.86086	9661.07949	10361.3947	8867.547639	9982.606737	9424.752116	16721.59565	11535.74853	11626.35956	10497.40852
Rlbp1	0	1.421116052	0	0	0	0	0	0	0	0	0	0	0	0	2.867217892	0	3.364453307	3.720233109	1.549252229	0	0	2.619082422	0	0
Adm	50.31269175	10.23203557	43.68447153	31.0047668	26.59851157	38.12205606	34.58722758	24.48689959	20.46925126	42.81441896	24.99025248	61.21919404	56.34670587	64.48359368	41.09678979	50.90732752	25.79414202	61.01182299	41.82981018	46.48459736	53.89143018	19.64311817	23.12265418	28.25681971
Pira1	191.4336564	85.83540954	225.7031029	143.6554195	193.0854914	166.0154054	174.5831487	129.2364145	144.4219394	103.9778746	89.02777445	113.3206358	131.475647	176.2551561	192.1035988	108.8851172	103.1765681	116.8153196	81.33574202	77.47432894	149.4724573	73.98907843	102.6067779	101.3921178
Sytl2	1724.130047	2138.495435	1970.169666	1848.917593	2069.758252	2384.473119	1884.180397	987.6382833	1546.565651	2817.188768	2677.080797	3020.581085	1023.631823	907.0692178	967.2081689	1597.924447	1019.429352	1715.77151	2192.96653	2478.403783	2494.25808	2059.253555	1965.425606	2962.810655
Ccdc89	4.908555293	3.694901735	1.456149051	3.10047668	4.925650291	0	0	0	0	2.446538226	0	0	2.347779411	3.439124996	2.867217892	0	2.242968871	2.232139865	4.647756687	3.873716447	2.033638875	4.583394239	3.612914716	3.324331731
Crebzf	2838.372098	2779.987221	3120.527416	3043.634608	2889.386461	3060.832178	3027.205918	2746.613904	3215.946809	3136.462006	3192.504754	2852.553935	2969.940955	2612.015435	2573.805928	2920.10087	2838.477106	2982.882907	3227.092393	3213.635164	3115.534756	3217.542756	3199.597273	3521.298386
Klc3	109.2153553	54.28663318	125.2288184	127.1195439	113.2899567	76.24411212	138.3489103	93.86644841	110.3065207	132.1130642	104.6466822	95.08513117	106.8239632	92.8563749	46.83122557	103.2287475	61.68164396	105.6546203	153.3759707	141.778022	122.0183325	119.1682502	123.5616833	165.3855036
Tmem126a	3374.631764	3185.005296	3708.811633	3375.385612	2862.787949	2872.681386	3350.020042	3139.76468	3519.574036	2641.038015	2792.660714	2668.896353	3012.200985	3220.740559	3007.711569	2532.639544	2516.611073	2767.853433	3763.90829	3745.109061	3948.309875	2926.824607	3026.899949	3375.858873
Tmem126b	963.3039763	866.028122	943.5845851	1129.607004	1004.832659	960.4298639	820.2113968	769.9769536	924.5278486	923.5681804	971.4960651	996.4400732	906.2428527	1044.634218	1081.896885	944.613744	894.9445796	1032.736711	1023.281097	1052.101387	1010.718521	999.1799441	1077.371168	1059.630739
Ap2a1	2529.133115	3020.72428	2749.209408	2712.917095	2751.468253	2582.461862	2351.931475	2542.556407	2549.558963	2781.713963	3434.597825	2605.072087	2492.167845	2400.509247	2487.789391	2641.524661	2825.019293	2609.371503	2409.861842	2452.837254	2543.065413	2518.247749	2432.214187	2584.667921
Ckm	180.389407	98.34123079	77.17589971	118.8516061	92.60222547	92.23078078	135.0548886	116.9929647	98.93471442	63.60999388	103.0847915	79.45469865	58.69448528	85.97812491	60.21157573	73.53280642	48.22383073	112.3510399	181.2625108	196.0100522	210.4816235	95.59650842	71.53571138	116.3516106
Bckdk	1614.914691	2181.697363	1566.816379	2263.347976	1847.118859	1914.711009	1350.548886	1563.080424	1716.005564	1761.507523	2016.400997	1643.800487	1864.136852	2034.242435	2131.298633	1855.28927	2332.687626	2269.342197	2072.124856	2057.718177	1933.99057	2468.485183	2150.406839	1958.862472
Capn12	53.99410822	38.3701334	72.80745255	46.5071502	52.21189308	75.01436837	26.35217339	39.451116	39.8013219	41.59114985	49.98050495	33.86593713	28.17335293	15.47606248	24.84922173	25.45366376	22.42968871	19.34521217	54.99845413	49.58357052	55.92506905	68.75091359	57.80663546	44.87847836
Ampd3	9091.871542	7400.035506	8895.614553	8272.071782	10468.97713	8681.990831	6764.273507	8179.984845	7366.656092	7047.253361	10492.78226	6900.835958	6762.778594	6083.812119	6543.946969	7206.215029	8093.753172	6052.819269	4079.955745	4726.708809	6019.571069	7322.954453	6721.466538	5953.87813
Kat8	1185.416103	987.1072097	1068.813403	1249.492102	1150.631908	1116.607319	1126.555412	1047.495149	1104.202387	1087.486242	1121.43758	1139.719038	1102.282434	1091.062405	1030.286963	1023.80292	962.2336457	1079.611648	1134.827258	1079.217402	1089.013617	1008.346733	1077.371168	1138.583618
Prss8	6.135694116	4.263348156	10.19304336	5.167461133	6.895910407	7.378462463	9.882065022	9.522683172	4.548722502	9.786152905	7.809453899	2.605072087	10.56500735	11.17715624	14.33608946	16.96910917	7.850391049	10.41665271	10.07013949	6.972689605	4.067277749	7.202476662	5.058080603	9.972995192
Tsks	2.454277647	4.547571366	4.368447153	0	2.955390175	0	0	6.801916552	3.411541877	0	0	5.210144173	5.869448528	6.018468744	5.734435784	8.484554587	10.09335992	3.720233109	3.873130572	5.423203026	9.151374936	5.238164845	2.890331773	3.324331731
Mark4	2233.392658	1736.319592	2176.942831	2053.549054	1939.721085	1812.642278	1861.122246	1840.598619	2035.55332	1908.299816	1632.175865	2000.695363	1519.013279	1515.794342	1605.64202	1480.554775	1428.771171	1599.700237	1536.083585	1701.336264	1789.60221	1871.334391	1932.909373	1928.943487
Exoc3l2	121.4867435	500.5170735	222.7908048	366.8897405	220.669133	225.0431051	110.3497261	180.9309803	253.5912795	209.1790183	228.0360539	205.8006949	171.387897	217.524656	237.979085	186.6602009	177.1945408	268.6008305	139.4327006	120.0852099	124.0519714	130.2993505	194.3748117	196.1355721
Bloc1s3	1062.702221	735.5696685	1033.865826	1051.061595	1043.252732	981.3355076	1044.204871	1014.845949	956.3689061	742.5243517	851.230475	887.0270455	586.9448528	781.5411554	785.6177024	615.1302076	675.1336302	660.7134002	614.2785088	682.548838	686.3531202	840.7254576	773.8863322	856.0154207
Rnf141	3314.501962	3611.624334	3819.478961	5045.509051	5222.174439	4777.554445	2796.624401	2798.308469	3453.61756	4349.944966	4582.587548	4887.115235	4213.090153	4278.271495	4737.599697	4550.549444	5110.604573	4359.369157	3460.254853	3786.170455	3698.172294	5410.369514	5238.726338	4605.03053
Lyve1	40.49558117	49.45483861	148.5272032	749.2818643	516.2081505	624.7098218	80.70353101	38.09073269	147.8334813	676.4678196	502.9288311	804.9672748	122.0845294	273.4104372	271.4299605	408.6727126	569.7140933	403.273269	128.587935	244.8188795	105.7492215	567.0313444	509.420975	532.7241598
Prss36	78.53688469	56.84464208	61.15826014	78.54540923	78.81040466	72.55488088	79.05652017	55.77571572	93.2488113	68.50307034	79.65642977	70.33694634	64.56393381	79.09987492	66.90175082	73.53280642	58.31719065	96.72606084	86.75812482	70.50163934	74.22781893	71.36999601	60.69696723	66.48663461
Fanci	792.7316798	1316.237687	706.2322898	1071.731439	1113.196966	1137.512963	635.7461831	1059.738599	765.322561	1192.687385	1729.013093	1023.79333	1627.011132	1405.742342	1325.610405	1613.479464	1860.542679	1765.622634	1561.646247	1445.670978	1419.479935	1259.778645	1105.551903	993.1441046
Trappc6a	3501.027063	3747.767252	3014.228536	4084.36128	3558.28977	3294.48349	3434.017595	3343.822177	3756.107606	2897.924529	3100.353198	2907.260449	2017.916404	2994.618091	2337.738321	2427.996704	2491.938416	2822.168837	3174.417817	3358.51216	3202.981228	3111.469918	3321.71379	3333.473643
Nkpd1	4.908555293	4.547571366	0	5.167461133	4.925650291	2.459487488	4.941032511	16.32459972	7.960264379	3.669807339	0	0	4.695558822	0	2.867217892	0	8.971875485	4.464279731	3.098504458	7.747432894	6.100916624	2.619082422	5.058080603	4.986497596
Ppp1r37	1579.327666	1775.826618	1764.85265	1843.750132	2085.520333	1940.535628	1591.012468	1760.336004	1735.337635	1963.346927	2931.668994	1671.153744	2046.089757	1709.245123	1565.500969	2034.879008	2352.874346	1804.313058	1378.059858	1393.763178	1412.362198	1811.750266	1625.089039	1601.496811
Cpt1c	35.58702588	85.26696312	59.70211109	59.94254915	52.21189308	49.18974975	54.35135762	66.65878221	67.09365691	75.84268501	59.35184963	84.66484282	170.2140073	101.4541874	84.10505817	67.8764367	47.10234629	66.22014934	62.74471527	49.58357052	137.270624	54.34596026	55.63888663	55.68255649
Actn4	9903.010304	11717.38607	9697.95268	9848.147428	10354.70204	10124.48024	8210.349022	9068.315147	9185.007913	9740.891948	12081.22518	9158.130921	10925.39149	9654.483646	10645.98003	10027.32943	11690.35376	10904.74729	9255.232816	9312.414339	9449.303031	9145.835819	8754.81494	8826.100745
Gemin7	5006.726399	3961.78733	4869.362427	5164.360657	5168.977415	5011.205756	5165.025985	4860.649568	5161.662859	4304.684009	5644.673278	4498.959494	3574.494154	3298.980653	3120.488806	3495.63649	3633.609571	3365.322871	4139.601956	4319.968582	4572.63701	4652.145153	4592.737187	4762.105204
Zfp296	303.1032894	158.028105	216.9662086	276.9759167	215.7434827	233.6513113	783.9771584	846.158419	514.0056428	204.2859419	206.1695829	217.5235192	274.6901911	279.428906	272.3856997	189.4883858	216.4464961	241.8151521	350.9056299	333.1396144	397.5764	250.7771419	242.065286	279.2438654
Irag1	90.80827292	126.1951054	100.4742845	168.4592329	171.4126301	146.3395055	146.5839645	61.21724896	152.3822038	210.4022875	199.9220198	221.4311274	246.5168382	304.3625622	217.9085598	220.5984193	268.0347801	264.8805974	213.7968076	181.2899297	134.2201657	116.5491678	206.6587218	295.0344411
Eif3k	20360.68736	19642.66607	18407.18015	19851.31869	17597.37823	17211.49344	20541.51916	21224.70041	19018.20878	16599.76187	20546.67321	16465.35812	14535.10233	15614.48726	14249.11718	14666.9667	15659.28717	16084.79987	17298.17576	18597.71266	17153.74391	17187.07363	17190.9708	17815.09374
Fus	22737.65526	25163.41771	19190.58834	18107.8173	18641.61609	18578.96848	18071.0029	19955.46278	19817.64676	19594.32465	19175.3331	19165.51534	19530.00303	18561.81739	20360.11425	19207.61749	20058.87061	22687.46959	20505.9025	20329.26391	20271.3123	20114.553	18356.49709	17370.46438
Pira13	458.9499199	224.252113	479.0730378	407.1959373	486.6542487	413.1938979	253.6396689	253.0312957	383.2298708	294.8078563	276.454668	377.7354526	307.5591029	498.6731245	794.2193561	261.6070998	238.8761848	268.6008305	309.0758197	271.1601513	561.2843294	246.1937477	276.0266843	246.831631
Pycard	20635.56645	16862.96307	14600.80653	14123.70477	11978.19638	10688.93262	15511.54806	13224.28616	18873.78684	9806.94848	9496.295941	10472.38979	11092.08383	12752.27549	12174.20717	9149.17803	8583.84187	10358.61707	14982.04368	15884.56166	17722.14597	11371.40111	12313.53594	13247.46195
Pira2	1651.728856	654.2818303	1301.797252	1048.99461	1067.880983	924.7672953	1035.969816	1067.900899	1360.068028	656.8955138	632.5657658	765.8911935	462.512544	611.3044681	779.8832666	400.188158	422.7996322	367.5590312	580.9695859	575.634264	1080.879062	558.5193266	611.30517	605.8594579
Ctr9	2983.174479	3433.700605	3245.756235	3348.514814	3333.680117	3312.929646	2878.974943	3127.52123	2980.55042	3438.609477	4270.209392	3482.98138	3470.01797	3513.925965	3388.095809	3386.751373	3629.123634	3587.048764	2984.634419	3476.27314	3164.342089	3413.319167	3460.449715	3382.507536
Trim72	7.36283294	5.968687418	10.19304336	8.267937813	12.80669076	8.608206207	6.588043348	6.801916552	11.37180626	14.67922936	6.247563119	7.81521626	4.695558822	6.018468744	6.690175082	0	10.09335992	5.952372975	7.746261145	8.522176184	8.134555499	8.512017873	5.780663546	7.479746394
Pira12	6017.888789	2946.542022	4530.079698	2837.969654	3201.672689	2398.0003	4646.217571	4980.363299	4432.730078	2031.849997	1860.211919	2258.597499	2132.957595	2618.893685	3394.785984	2104.169538	2006.335655	1881.693907	1643.756615	1490.606089	3107.400201	1454.245515	1651.824608	1567.422411
Lilra6	4722.030192	1951.192339	4234.48144	3695.768203	3548.43847	3068.210641	3448.840693	3655.349955	3958.525758	2756.025312	2244.437051	2661.081137	2449.907816	2767.635841	3454.99756	2341.737066	2266.520044	2322.169507	2134.869572	1845.438515	3295.511796	2464.556559	2360.678475	2192.396776
Polg	1621.050386	1912.537983	1935.222089	2234.410194	2055.966431	2097.942827	1251.728236	1308.688745	1745.57226	1942.551352	1721.203639	1934.266024	1704.487853	1697.208186	1716.507778	1945.791185	2041.101673	2062.497236	1594.95517	1690.489858	1590.3056	2116.873368	2261.684612	2027.842356
Map4k1	3137.793971	3345.591409	2299.259352	2270.582422	2179.107689	2106.551033	2725.802935	2445.969192	2976.001697	2951.74837	2214.761126	2683.224249	2920.637588	3010.953934	3190.257775	2741.925224	2442.593101	3275.293229	3252.655055	3088.126752	3147.056159	2393.841334	2447.388429	2582.174672
Dlg2	198.7964894	250.6848716	275.2121706	631.4637505	533.9404915	590.276997	215.7584196	216.3009463	487.8504884	1169.445272	896.5253076	1144.929182	674.9865807	722.2162492	363.180933	796.1340388	769.3383228	462.7969988	312.1743241	198.3342821	229.8011928	527.0903375	990.6612152	910.0358113
Rhcg	8.589971763	22.73785683	37.85987533	62.0095336	42.3605925	62.71693093	11.52907586	6.801916552	19.33207063	33.02826605	37.48537872	32.56340108	19.956125	36.11081246	52.56566135	38.18049564	52.70976847	37.94637771	22.46415732	31.76447487	18.30274987	62.85797814	54.19372074	28.25681971
Clasrp	1731.49288	1692.549218	1676.027558	1889.22379	1791.951576	1748.695604	1505.367905	1588.927706	1744.43508	1810.438287	1746.193892	1787.079452	1770.225676	1763.411342	1866.558848	1750.64643	1734.936422	1881.693907	1730.51474	1757.892524	1770.28264	1786.214212	1817.296102	1800.956715
Eif4g2	34827.42694	37716.98846	30612.6215	29070.06935	29655.37014	27241.28341	32414.82028	33619.15275	33450.1681	28722.35878	30811.41941	26876.52872	29106.59525	26746.93488	30207.09623	26528.37401	27614.31126	27793.86156	27590.63295	28478.01383	30174.1168	30624.93076	28036.2182	27116.57393
Prmt1	6775.033443	5433.495113	4582.501064	4648.648036	4046.914279	3908.125618	7171.085184	6698.52742	5823.501984	3712.621758	3906.28884	3307.139014	5260.199771	4990.17037	4683.122557	3984.912471	4276.220153	4779.011452	5730.683995	5500.677355	6265.641373	4204.936829	3667.83102	4195.306644
Lair1	6085.381425	6463.804251	3413.213376	2742.88837	2699.256359	3097.724491	3832.594218	3410.480959	4471.39422	3788.464443	2844.20311	4364.798281	4227.17683	5677.995369	9356.687721	3061.510113	2148.764179	3010.412632	3759.260534	2720.898432	6001.268319	2784.739386	4157.019672	3134.844822
Bcl2l12	839.3629551	1103.354503	834.3734062	991.1190454	902.3791333	898.9426767	866.3277002	731.886221	1006.404854	908.8889511	930.8869048	969.0868163	1063.544073	1042.914655	1015.950873	981.3801472	933.0750504	1253.718558	1165.812302	1221.770167	1176.460089	972.9891199	990.6612152	1052.982076
Galnt18	17.17994353	13.07426768	34.94757722	20.66984453	27.58364163	17.21641241	24.70516255	14.96421641	94.38599192	18.3490367	14.05701702	56.00904986	17.60834558	21.49453123	12.42461087	48.07914266	33.64453307	14.88093244	27.11191401	13.94537921	27.45412481	26.84559483	45.52272542	12.46624399
Ccdc90b	846.7257881	1031.730254	808.1627233	895.0042683	912.2304339	949.3621702	889.3858519	835.2753525	840.3764823	1055.681245	1026.162242	1051.146587	818.2011248	958.6560927	1067.560795	889.4641392	958.8691924	1008.927219	945.0438597	988.5724373	860.229244	976.9177435	866.3769489	890.9209038
Ticrr	1020.979501	1997.520723	1111.041726	1708.362651	1936.765694	1775.749966	1003.0296	1580.765407	1224.743534	1909.523086	2955.097355	1568.253396	2407.647786	2124.519467	1986.02626	2296.486108	2860.906795	2620.532202	1973.74734	1868.680814	1665.550238	1924.37081	1575.230816	1398.712576
Relb	4633.676197	4096.793355	4940.71373	1369.3772	1355.53896	1542.098655	6594.631391	5551.724289	5394.784888	1530.309661	1394.768466	1405.436391	3291.586734	2220.814966	2747.75048	1606.409002	1409.705936	1588.539538	2694.924252	2479.953269	3062.660145	1268.945434	1434.327142	2086.018161
Irf3	1959.740701	2002.352517	2127.433764	1950.199832	1755.501764	1731.479191	1714.538281	1490.980108	2008.260985	1822.670979	1733.698766	1854.811326	1776.095125	1765.990686	1906.699898	1742.161875	1842.598928	1909.967678	1967.550331	1926.786561	2070.244374	1929.608975	1986.380511	2039.477517
Clptm1	3791.858964	4066.949917	3730.653869	3509.739602	3329.739597	3328.916314	3326.961891	3590.051556	3999.46426	3250.226034	3531.435053	3123.481432	3635.536418	3528.542246	3941.468862	3248.170314	3451.929093	3379.459756	3349.483319	3289.560007	3784.601946	3390.402196	3169.248789	3337.629058
Apoc2	12.27138823	12.79004447	20.38608671	9.30143004	15.76208093	6.148718719	13.1760867	4.081149931	13.64616751	17.12576758	6.247563119	15.63043252	12.91278676	18.91518748	12.42461087	18.38320161	14.57929766	15.62497906	4.647756687	5.423203026	9.151374936	7.202476662	7.948412375	9.141912259
Apoc4	662.6549646	362.10037	267.9314254	87.84683927	189.1449712	218.8943864	718.0967249	565.9194571	353.6631746	281.351896	117.1418085	380.3405247	199.56125	164.2182186	144.3166339	329.4835365	333.0808774	90.77368786	140.2073267	102.2661142	99.64830486	22.26220059	34.68398127	62.33121995
Scaf1	2433.416287	2096.714623	2737.560216	2465.912453	2424.405073	2480.393131	2337.108378	2311.291244	2450.624248	2415.956498	2653.652435	2486.541307	2235.085999	2002.430529	2038.591921	1995.28442	2110.633708	2152.526877	2479.578192	2514.816717	2632.545523	2291.042349	2453.891675	2487.431218
Ankrd42	40.49558117	23.87474967	27.66683197	11.36841449	20.68773122	27.05436236	49.41032511	29.92843283	11.37180626	8.562883792	31.2378156	16.93296856	23.47779411	25.79343747	24.84922173	26.86775619	15.7007821	15.62497906	21.68953121	39.51190776	41.68959693	16.36926514	27.45815184	19.11490745
Apoc1	4258.171717	2087.335257	2412.838978	867.0999782	1202.843801	1693.357135	3639.89395	4169.574846	2108.33288	1474.039281	774.6978268	2184.352945	1225.540853	1011.102749	1030.286963	1040.772029	1377.182887	636.9039083	990.7468004	639.9379571	996.4830486	362.0881449	520.9823021	687.3055853
Rras	897.0384798	767.6868913	1173.656135	886.7363305	686.6356506	863.2801081	853.1516135	693.7954883	1010.953576	862.4047248	651.3084552	764.5886575	890.9822865	1125.453655	1635.269938	719.7730475	745.7871497	879.463107	787.7947584	711.989083	1017.836257	603.6984984	712.466782	854.3532548
Kif7	38.04130352	37.80168698	58.24596204	41.33968907	46.30111274	59.0276997	49.41032511	44.89264924	36.38978002	42.81441896	43.73294184	50.79890569	44.60780881	54.16621869	64.99027222	42.42277294	49.34531517	57.29158988	61.97008916	73.60061249	48.80733299	60.89366632	54.91630368	57.34472235
Prr12	863.9057316	947.031737	988.7252057	1358.008786	1242.249003	1283.852469	798.8002559	684.2728051	948.4086417	1520.523508	1244.826952	1467.958121	1250.192536	1172.741624	1177.470814	1296.722759	1196.623893	1418.152861	1431.50906	1496.804035	1268.990658	1424.126067	1616.418044	1679.618607
Pcf11	7500.272488	6658.49715	8193.75071	6961.603639	7894.832286	7528.4912	7923.769136	8755.426985	6931.115913	7289.460645	9605.628296	7204.326856	8009.449461	6699.415493	6322.215452	7685.592363	8033.193012	6906.240744	5948.353933	6357.543433	6263.607734	6965.449702	6706.292296	6888.846429
Apoe	9717.712342	5566.511575	18130.51183	10317.3529	9771.505047	12381.06001	12191.17421	10908.91377	9847.984217	8373.277079	9379.154133	15036.47608	6672.389087	6943.593368	7742.444048	8582.126965	8420.105142	4825.886389	7636.264237	4111.562637	7071.979187	6153.534151	8379.07181	8674.843651
Usp47	9004.744685	9256.297293	9384.880634	8239.000031	8866.170524	8368.406177	8072.000112	7873.8986	8269.577509	8658.298783	8994.929001	9333.973287	8436.745314	7890.212523	8209.800564	8235.674319	8201.415677	8287.191274	7922.875899	8270.384614	8077.61361	8730.056484	9124.054824	8647.417915
Itgam	36504.92572	27125.97898	29728.73903	29756.30819	28812.09881	27381.4742	28330.23341	29048.26483	29880.55812	20406.57535	20243.6664	25994.71182	17583.6939	21004.45592	27159.24361	20348.79008	22184.08362	18156.96971	15037.81676	18573.69562	22217.50471	26635.41347	25990.58588	21879.92037
Rab30	916.672701	1251.150572	1842.02855	1872.687915	3865.650348	3594.540963	2826.270596	3868.930135	1743.297899	3162.150657	7592.351081	1962.921817	4116.831198	2870.809591	2633.061764	4023.092967	4556.591262	2452.377666	730.472426	1512.298901	1367.622143	2018.657777	824.4671382	1276.543385
Dkk3	31.90560941	9.947812364	27.66683197	33.07175125	34.47955204	27.05436236	23.05815172	34.00958276	20.46925126	30.58172783	28.11403404	49.49636965	39.91224999	24.07387497	21.98200384	50.90732752	58.31719065	58.0356365	27.88654012	17.81909566	26.43730537	26.84559483	18.78715652	40.7230637
Gm49368	2097.180249	1495.582533	1824.554761	1797.242982	2000.799148	1740.087397	1775.477682	1723.605654	1952.539134	1300.335067	1199.532119	1667.246136	1292.452566	1392.845624	1609.464977	1347.630087	1274.006319	1182.290082	1090.673569	1106.333417	1756.047168	1388.113684	1407.591573	1279.036633
Prrg2	820.9558728	546.5612336	681.4777559	747.2148799	870.8549714	707.1026527	676.921454	772.6977203	635.6839697	540.684948	638.813329	677.3187426	584.5970734	660.3119993	703.4241229	479.3773342	487.8457295	421.8744346	545.3367846	557.0404251	837.8592164	548.0429969	601.1890088	557.6566478
Ryr1	573.0738305	432.0192798	327.6335365	394.7940306	331.9888296	386.1395356	326.1081457	334.6542943	382.0926902	406.1253456	271.7689957	373.8278444	271.168522	338.7538121	625.0535005	347.8667381	349.9031439	348.9578656	257.17587	297.5014231	316.230845	348.3379622	409.7045288	323.2912608
Pex11a	186.5251011	184.7450868	142.702607	71.31096364	59.10780349	45.50051852	133.4078778	167.3271472	143.2847588	66.05653211	40.60916028	66.42933821	51.65114705	67.06293743	110.8657585	55.14960482	50.4667996	54.31540339	79.01186368	74.37535578	94.56420767	70.0604548	52.02597191	63.16230288
Ddias	331.3274823	628.133295	333.4581327	442.334673	543.7917921	530.0195536	289.8739073	472.0530087	312.724672	485.6378379	807.4975332	377.7354526	889.8083968	648.2750618	641.3010685	625.0288546	874.7578598	674.1062394	556.1815502	554.7161952	595.8561903	548.6977675	414.0400265	403.0752224
Tomm40	4958.867985	4989.822682	3497.670021	3080.840328	2642.118816	2584.921349	5186.437125	5003.489815	4596.484089	2727.890122	2467.787432	2424.019577	3354.976779	3470.077121	3158.718378	2610.414628	2696.048583	2849.698562	4161.291487	3906.255665	4660.083481	3147.482301	2753.041014	2971.121484
Wdr93	3.68141647	5.968687418	5.824596204	3.10047668	2.955390175	2.459487488	0	5.441533241	7.960264379	0	0	2.605072087	5.869448528	15.47606248	13.38035016	12.72683188	5.607422178	7.440466218	5.422382801	3.098973158	6.100916624	3.928623634	4.335497659	0
Mesp2	0	1.989562473	0	3.10047668	3.940520233	3.689231231	0	2.720766621	1.137180626	3.669807339	4.68567234	0	0	0	2.867217892	0	0	3.720233109	3.098504458	0	3.050458312	3.928623634	4.335497659	4.155414663
Prcp	2649.392719	3949.565732	2963.263319	3146.98383	3062.769351	3294.48349	2340.402399	2571.124457	2870.243899	3480.200627	3550.177743	3618.445128	3833.923778	3863.856933	4386.843375	4057.031185	3907.251774	4219.488392	2848.300223	2835.560439	3257.889477	3451.295862	3331.829951	3262.000511
Nectin2	94.48968939	142.6800516	99.01813547	27.90429012	40.39033239	35.66256857	74.11548766	84.34376524	95.52317255	31.80499694	29.67592482	42.98368943	83.3461691	93.71615615	134.7592409	43.83686537	53.83125291	41.66661082	64.2939675	27.11601513	85.41283274	44.52440118	43.35497659	34.90548317
Itgax	1389.121148	1231.539171	1156.182347	1664.955977	1725.947862	2275.025926	1042.55786	760.4542705	1144.003709	2225.126517	1961.734819	2429.229721	995.4584703	1012.822311	1511.979568	1463.585666	1019.429352	1561.753859	1452.423965	1860.933381	1224.250603	1452.281203	1633.760035	2455.018983
Ttyh1	9.817110586	8.526696312	5.824596204	16.53587563	8.866170524	11.06769369	6.588043348	12.24344979	3.411541877	8.562883792	12.49512624	10.42028835	10.56500735	6.878249993	9.557392974	16.96910917	13.45781323	5.952372975	8.520887259	7.747432894	10.16819437	15.05972393	10.83874415	8.310829327
Nosip	4266.761689	3717.071145	4061.199703	4843.978066	4293.196794	4018.802555	4265.758068	4739.575453	4121.142587	3797.027327	4210.857542	3833.363576	5166.288594	5539.570588	5581.517497	3767.142237	3865.756849	4499.993969	5416.185793	5670.346135	5817.224001	4049.756196	4183.032658	4620.821106
Bcam	177.9351294	28.42232104	101.9304336	14.46889117	17.73234105	13.52718118	118.5847803	14.96421641	5.685903128	50.15403364	26.55214326	9.117752304	21.1300147	29.23256247	25.80496103	29.69594105	11.21484436	17.85711892	20.91490509	12.39589263	13.21865269	18.98834756	46.24530837	14.12840986
Anpep	164.4366023	63.66599913	88.82509211	52.70810356	53.19702314	65.17641842	102.1146719	115.6325814	114.8552432	75.84268501	48.41861418	139.3713566	96.25895586	95.43571865	256.1381317	210.6997722	111.0269591	110.1189	92.18050762	90.64496486	94.56420767	35.3576127	65.03246489	45.7095613
Ap3s2	1878.749538	2027.932606	1836.203953	1804.477428	1745.650463	1818.790997	1847.946159	1624.297673	1886.582658	2007.384615	1928.935113	1930.358416	1754.96511	1863.145967	1845.532583	1679.941808	1664.282902	1959.074755	2122.475554	2122.796613	2082.446208	1963.657046	2016.728995	2013.713946
Rcn3	143.5752423	106.8679271	232.9838482	176.7271708	136.9330781	158.6369429	135.0548886	103.3891316	160.3424682	174.9274832	154.6271872	195.3804065	118.5628603	169.3769061	184.4576844	155.5501674	160.3722743	153.2736041	95.27901208	138.6790488	122.0183325	143.3947626	189.3167311	157.9057572
Arpin	15.9528047	11.08470521	20.38608671	12.40190672	5.910780349	12.29743744	19.76413004	16.32459972	15.92052876	9.786152905	14.05701702	9.117752304	44.60780881	34.39124996	34.40661471	32.52412592	25.79414202	20.08925879	30.21041847	27.89075842	23.38684706	10.47632969	5.058080603	11.63516106
Cblc	33.13274823	41.78081193	10.19304336	12.40190672	19.70260116	15.98666867	24.70516255	17.68498303	7.960264379	17.12576758	12.49512624	27.35325691	44.60780881	34.39124996	41.09678979	36.76640321	63.92461283	19.34521217	16.2671484	17.81909566	16.269111	10.47632969	10.83874415	10.80407812
Fcgrt	1251.6816	1435.611436	981.4444604	736.8799576	686.6356506	655.4534154	1437.840461	1037.972466	1688.713229	746.194159	596.6422779	732.0252564	625.6832131	649.1348431	652.7699401	687.2489216	527.0976847	638.3920015	1019.407967	873.9104305	715.8408839	773.9388558	910.4545085	851.0289231
Mical2	181.6165458	196.1140152	289.7736612	464.0380098	404.8884539	533.7087848	130.1138561	80.26261531	180.8117195	548.0245627	538.852319	528.8296336	349.8191323	416.9939058	415.7465944	644.8261486	556.2562801	514.8802623	326.1175942	398.2180508	251.154401	427.5652055	471.124079	538.5417404
Itgad	112.8967717	141.827382	163.0886937	477.4734087	476.8029482	548.4657097	97.17363938	54.41533241	221.750222	544.3547553	531.0428651	648.6629496	240.6473896	254.4952497	198.7937739	436.9545612	324.1090019	408.4815954	423.7204846	468.7196901	303.0121923	489.1136424	661.163393	721.3799856
Leng8	3851.988766	3770.505109	4646.571622	4352.035766	4144.442155	4290.575922	3521.309169	3965.51735	3911.901352	3821.492709	4285.8283	3955.801964	3575.668043	3206.984059	3075.569059	3741.688573	3564.077536	3443.447766	3622.926337	3654.464096	3719.525502	4278.925908	4208.323061	4162.063327
Bcl3	8316.319805	6929.077646	9926.568081	1393.147522	2838.159698	1731.479191	8195.525925	8735.021236	8130.841473	1280.762761	973.0579558	1224.383881	2568.470676	1998.131623	2276.571006	1238.74497	1143.914124	1261.903071	1904.030989	1540.964403	2514.594469	1129.479295	1385.914085	1259.921726
Leng9	553.4396093	446.2304403	745.5483141	464.0380098	465.9665175	475.9108288	599.5119446	570.000607	766.4597416	516.2195657	507.6145034	494.9636965	453.1214264	522.7469994	695.7782085	446.8532083	419.4351789	369.791171	439.2130069	437.7299585	590.7720931	755.6052789	524.5952168	531.061994
Gm19345	39.26844235	25.58008893	45.14062058	20.66984453	34.47955204	41.81128729	29.64619506	31.28881614	31.84105752	17.12576758	15.6189078	20.84057669	17.60834558	30.95212497	24.84922173	18.38320161	16.82226653	14.88093244	24.01340955	17.04435237	26.43730537	20.95265938	23.84523713	19.11490745
Cox6a2	1020.979501	792.4143106	1143.077005	2020.477303	1984.051937	1829.858691	1100.203239	1059.738599	1619.345211	3200.072	2303.7889	3519.452389	1276.01811	1206.273092	999.703305	1146.828962	929.7105971	1418.152861	969.0572692	873.9104305	1325.932546	1592.402113	2985.712721	2099.315488
Cdc42ep5	44.17699764	16.4849462	26.21068292	25.83730567	23.6431214	24.59487488	36.23423841	40.81149931	32.97823814	18.3490367	15.6189078	26.05072087	64.56393381	28.37278122	90.79523325	21.21138647	14.57929766	19.34521217	36.40742738	69.72689605	49.82415243	12.44064151	18.06457358	65.65555168
9130023H24Rik	146.02952	172.5234887	176.1940352	204.6314609	191.1152313	194.2995115	120.2317911	153.7233141	167.165552	151.68537	163.9985319	158.9093973	176.0834558	151.3214998	228.4216921	202.2152177	199.6242295	224.7020798	162.671484	173.5424968	196.2461514	218.0386117	194.3748117	202.7842356
Rps11	158376.9908	132135.0863	162207.7235	168351.7498	135939.0819	141800.5214	163785.3457	157805.8244	151919.3713	131059.8295	139965.7185	131682.4864	129442.4701	127786.7077	105829.0124	127257.0061	126759.1428	138804.8735	176246.0321	162761.944	155527.617	145323.7168	166672.4268	174729.369
Ceacam16	430.725727	308.3821833	247.5453387	177.760663	263.0297255	233.6513113	205.8763546	254.391679	252.4540989	223.8582477	182.7412212	226.6412715	196.0395808	306.0821247	470.2237343	209.2856798	214.2035272	264.1365507	329.9907248	303.6993695	436.2155386	252.7414538	305.652585	269.2708702
Lilra5	133.7581317	39.22280303	33.49142817	32.03825903	21.67286128	63.94667468	26.35217339	44.89264924	35.25259939	55.04711009	28.11403404	41.68115339	185.4745735	141.8639061	300.1021394	111.7133021	99.81211477	159.9700237	44.15368853	12.39589263	62.02598568	20.29788877	10.83874415	50.69605889
Zfp710	7986.219462	6845.231799	8250.540523	10918.84537	10864.99941	10021.18177	5250.670548	4845.685351	8510.659802	9968.420003	8267.087898	9766.415253	10597.87626	11488.39705	13873.51164	12472.29524	11648.85883	12131.68017	7322.54066	7221.382201	9043.592076	10488.77033	10926.17668	9291.507187
Armc5	608.6608564	792.4143106	687.3023521	626.2962894	599.9442054	618.5611031	629.1581397	741.4089041	655.0160403	642.2162844	649.7465644	597.8640439	679.6821395	725.6553742	847.7407568	684.4207367	671.7691769	745.5347151	780.0484973	758.4736803	860.229244	735.3073901	747.1507633	787.0355372
Ceacam19	6.135694116	11.36892842	13.10534146	16.53587563	10.83643064	24.59487488	4.941032511	6.801916552	6.823083753	25.68865138	29.67592482	20.84057669	11.73889706	24.93365622	48.74270417	26.86775619	24.67265758	25.29758514	7.746261145	13.94537921	16.269111	19.64311817	20.95490535	21.60815625
Ncr1	5428.862154	5026.487476	7382.675689	4127.767953	3844.962617	5093.598587	8552.927276	3984.562716	5022.926823	4186.026905	4688.796121	4241.057357	3872.662139	2841.577028	2837.589974	3941.075606	3217.538846	4615.321195	5972.367343	6422.621869	7647.498988	3814.038778	3663.495522	7598.591254
Parva	87.12685645	27.85387462	88.82509211	23.77032121	19.70260116	24.59487488	69.17445515	32.64919945	37.52696064	37.92134251	10.93323546	105.5054195	98.60673527	91.99659365	90.79523325	217.7702344	187.2879007	29.76186487	32.53429681	17.81909566	18.30274987	17.02403575	17.34199064	16.62165865
Pvr	585.3452187	576.9731171	735.3552708	383.4256161	345.7806504	365.2338919	729.6258008	526.4683411	611.8031766	451.3863027	298.3211389	497.5687686	566.9887278	440.2079995	603.0714966	373.3204018	338.6882995	384.6721035	605.7576215	509.0063411	495.191066	384.3503455	494.2467332	473.7172716
Gp6	38.04130352	17.33761583	27.66683197	19.63635231	10.83643064	25.82461862	77.40950934	66.65878221	37.52696064	17.12576758	10.93323546	11.72282439	138.5189853	100.5944061	248.4922173	42.42277294	48.22383073	33.48209798	44.92831464	48.80882723	107.7828604	15.05972393	34.68398127	126.3246058
Igsf23	146.02952	147.227623	203.8608671	212.8993987	144.8141186	138.961043	284.9328748	195.8951967	178.5373582	229.9745933	99.96100991	211.010839	146.7362132	142.7236873	125.201848	127.2683188	107.6625058	140.6248115	216.8953121	247.9178526	146.421999	189.228705	242.7878689	174.5274159
Idh2	2321.746654	3659.373834	2219.171154	3134.581923	2808.605796	2673.462899	2019.235286	2194.29828	2781.54381	2678.959358	2642.719199	2456.582978	2840.813088	3116.707028	2618.725675	3099.690609	3456.41503	3765.619953	2468.733427	2845.632102	1820.106793	3121.946247	2952.473906	2880.533445
Rdh13	467.5398917	510.7491091	313.072046	244.9376577	228.5501735	245.9487488	395.2826009	421.7188262	340.017007	271.5657431	243.6549617	247.4818482	280.5596396	245.037656	284.8103106	220.5984193	182.801963	220.9818467	382.6653006	308.3478292	429.0978026	266.4916365	294.8138408	260.1289579
Tenm4	195.1150729	186.7346492	311.6158969	558.0858024	475.8178181	526.3303223	255.2866797	174.1290637	329.7823814	870.9676085	609.1374041	935.2208791	172.5617867	158.1997498	170.1215949	497.7605358	344.2957217	296.1305555	217.6699382	140.2285354	162.69111	438.6963057	692.9570425	624.1432824
Nlrp9b	0	0.852669631	0	0	0	0	0	0	0	1.223269113	0	0	0	3.439124996	2.867217892	0	0	2.232139865	2.323878343	0	0	1.964311817	0	0
Sema4b	1992.873449	2362.463325	2440.50581	3170.754151	3709.999799	3887.219974	2323.932291	2935.707184	2915.731124	4478.388223	6263.182027	4015.718622	4645.081565	3693.620246	3457.864778	4460.047528	5107.24012	4388.386976	2465.634922	2381.560872	2617.293232	3341.2944	3120.835732	2922.918674
Rpl13a	15711.05835	11427.19417	17818.89594	15208.87161	11056.11464	12219.96358	13120.08833	15073.04708	15155.2062	13207.63661	11108.16723	11518.32623	11918.50218	10971.66852	10839.03937	10998.81093	10255.97516	12569.92363	16726.50169	15894.63333	16233.52232	15194.60667	15437.98458	16993.98381
Gm45713	0	2.273785683	11.64919241	4.133968907	0	0	0	0	0	6.116345566	4.68567234	0	0	0	0	0	0	3.720233109	3.873130572	2.324229868	0	0	4.335497659	4.986497596
Nars2	1459.068061	2328.924986	1654.185322	1347.673864	1682.602139	1585.139686	1927.002679	1616.135373	1688.713229	1898.513664	2673.957015	1695.901928	1859.441294	1413.480374	1332.300581	1846.804715	2166.70793	1831.842783	1744.45801	1684.291911	1671.651155	1695.855868	1693.011836	1626.429299
Cib1	6166.372587	5533.25746	6153.68589	6683.59423	6353.103745	5975.324851	5599.836846	6287.69166	6561.53221	5253.940841	6075.755134	5729.856055	5739.146771	6108.745775	5507.925571	4874.37661	5392.097166	5507.433095	5227.951647	5481.308773	5569.120058	5258.462734	5438.159231	5326.410516
Gdpgp1	310.4661223	357.2685755	451.4062058	446.4686419	420.6505349	373.8420981	408.4586876	289.7616451	388.9157739	388.999578	377.9775687	389.458277	454.2953161	448.805812	427.2154659	363.4217548	386.9121303	393.6006629	415.1995974	457.873284	448.4173719	420.3627288	447.2788419	477.8726863
Eps8l1	401.2743952	396.4913785	230.0715501	450.6026108	430.5018354	504.194935	260.2277122	458.4491756	263.8259051	419.5813058	237.4073985	306.0959702	295.8202058	449.6655933	282.898832	371.9063094	6.728906614	381.695917	452.3816509	120.8599531	294.8776368	157.1449453	460.2853348	413.0482175
Gab2	39767.88785	32726.31311	32253.70148	15427.97196	19658.27031	16915.1252	32951.74581	37262.25925	27715.36621	14686.56897	14688.02089	16358.55017	18981.79654	19552.28539	20916.35452	15919.85259	15883.58406	16983.60819	17787.73947	16163.46925	26351.89254	15226.03566	16354.94234	14912.95214
Usp35	72.40119057	59.68687418	58.24596204	54.77508801	59.10780349	60.25744345	60.93940097	66.65878221	71.64237941	68.50307034	48.41861418	102.9003474	79.82449998	73.94118742	132.8477623	69.29052913	54.95273734	59.52372975	95.27901208	77.47432894	106.7660409	71.36999601	64.30988195	103.8853666
Ttll13	35.58702588	34.10678525	26.21068292	26.87079789	31.52416186	31.97333734	32.94021674	42.17188262	32.97823814	35.47480428	31.2378156	35.16847317	36.39058087	29.23256247	46.83122557	46.66505023	34.7660175	49.85112366	21.68953121	27.11601513	22.37002762	24.88128301	27.45815184	29.08790264
Kctd21	94.48968939	85.26696312	106.2988807	134.3539895	110.3345665	116.8256557	67.52744431	55.77571572	101.2090757	107.647682	99.96100991	136.7662846	95.08506615	129.8269686	184.4576844	124.4401339	100.9335992	102.6784338	80.56111591	94.51868131	97.61466599	108.6919205	127.8971809	142.9462644
Ngrn	1371.941204	1236.086742	1549.34259	1681.491853	1503.308469	1478.15198	1345.607854	1359.022927	1332.775693	1263.636994	1494.729476	1366.360309	1407.493757	1372.210874	1281.646398	1370.255566	1401.855544	1418.896908	1344.750935	1403.83484	1280.175672	1442.459644	1539.101669	1476.003288
Flt3l	1003.799557	867.7334613	812.5311705	885.7028382	744.758324	752.6031712	1059.027968	866.5641687	1062.126704	981.0618287	799.6880793	976.9020325	658.5521248	645.6957181	702.4683836	617.9583924	477.7523696	764.1358806	1197.571973	1069.145739	1086.979979	928.4647187	1014.506452	1174.320184
Alg8	1294.631459	1928.738706	968.3391189	1090.334299	1117.137486	1047.74167	1194.082857	1123.676614	1348.696222	1023.876248	1212.027245	919.5904466	1542.491073	1625.846342	1428.83025	1261.370449	1527.461801	1613.093076	1639.108858	1468.913277	1541.498267	1288.588552	1129.39714	998.9616851
Tgfb1i1	41.72271999	40.64391909	50.96521679	54.77508801	50.24163297	55.33846847	64.23342264	29.92843283	46.62440565	74.6194159	70.28508509	83.36230678	64.56393381	53.30643744	37.2738326	70.70462156	42.61640855	56.54754326	49.57607133	59.65523328	38.63913862	59.58412511	98.99386322	89.75695673
Ndufc2	11924.10795	14276.53186	9962.971807	10796.89329	10369.47899	9358.34989	10875.21256	11006.86136	10546.21312	8425.877651	10117.92847	9047.415357	10067.27812	10548.65615	9747.585094	8279.511185	9363.273553	10154.00425	12365.35667	12946.73511	12732.61299	10112.27723	9585.062742	9107.837859
Ppp1r12c	5387.139434	4433.882082	4518.430505	4133.968907	4009.479337	3903.206643	4165.290407	4251.197845	4131.377213	3573.169079	3418.978917	3509.032101	3324.455646	3695.339809	4437.497558	3249.584407	3375.668151	3288.686068	3583.420406	3582.41297	4379.441317	3883.444462	3831.857348	3744.859695
Thrsp	7.36283294	3.979124945	0	4.133968907	5.910780349	3.689231231	6.588043348	5.441533241	2.274361251	0	0	0	9.391117645	6.878249993	6.690175082	4.242277294	5.607422178	6.696419596	6.97163503	4.648459736	0	0	5.780663546	4.155414663
Kctd14	623.3865222	720.7900615	808.1627233	1386.946568	1678.661619	1563.004298	1483.956764	2590.169823	1159.924238	1537.649275	3187.819082	1074.592236	1688.053397	1490.000905	992.0573907	2184.772806	3040.344305	1756.694074	486.4651999	647.6853899	608.0580235	1394.006619	768.1056686	837.7315961
Vps33b	942.4426163	875.6917112	1044.05887	1074.831916	924.0519946	955.5108889	955.2662854	718.2823878	987.072783	1087.486242	1019.914679	1107.155637	1041.240169	1098.800436	1079.029667	1066.225693	1065.410214	1156.992497	1068.209412	1198.527869	1059.525854	1104.598012	1203.823183	1127.77954
Ints4	1596.507609	1608.987594	1325.095636	1434.487211	1577.193223	1561.774555	1541.602143	1376.70791	1383.948821	1842.243284	1939.868349	1771.449019	1732.661205	1796.083029	1760.471786	1814.280589	1796.618066	1871.277254	1808.751977	1853.185948	1776.383557	1752.166141	1758.766884	1720.341671
Slc5a2	11.04424941	19.61140152	11.64919241	14.46889117	18.71747111	18.44615616	18.11711921	25.8472829	9.097445005	22.01884404	32.79970638	9.117752304	37.56447058	18.91518748	13.38035016	41.0086805	44.85937742	22.32139865	11.61939172	7.747432894	8.134555499	17.02403575	8.670995319	18.28382452
Aldh16a1	2700.93255	2816.083569	2677.858105	2278.85036	2260.873484	2083.185902	1880.886376	1994.321933	2452.898609	2100.353067	2155.409276	1998.090291	2217.477654	2208.778029	2414.197465	2225.781487	2165.586445	2264.877917	2018.675654	2053.069717	2231.918665	2312.649779	2249.400702	2179.930532
Rccd1	633.2036328	638.6495537	758.6536556	763.7507555	681.7100003	860.8206207	675.2744431	1107.352015	673.2109303	747.4174281	969.9341743	552.2752824	1398.102639	1156.40578	1058.959141	1407.021969	1870.636039	1215.77218	836.5962037	819.6784002	750.4127448	986.084532	808.5703135	816.1234399
Rusf1	373.0502023	624.7226164	522.7575093	616.9948593	834.4051593	782.1170211	573.1597713	764.5354204	498.085114	818.3670367	1379.149559	553.5778184	861.6350439	651.7141868	675.7076832	1004.005626	1277.370772	920.3856712	494.9860872	496.6104485	525.6956491	774.5936264	466.0659984	591.7310481
Aamdc	1000.118141	947.6001834	952.3214794	1350.77434	1111.226706	1121.526294	976.6774263	885.609535	949.5458224	1296.66526	1297.931238	1262.157426	848.7222571	970.6930302	755.0340449	1016.732458	982.4203656	1179.313896	1343.201683	1377.493569	996.4830486	1335.077265	1428.546479	1518.388518
Rgs10	2724.248188	2247.637148	3551.547535	4866.714895	3467.657805	3707.677388	3071.675211	2456.852258	3305.784079	4568.910138	3679.814677	4469.001165	4164.960675	3912.004683	3940.513123	3703.508077	3171.557984	3466.513211	5324.005285	4737.555215	4105.916888	4619.406622	6006.832007	5346.356506
Pih1d1	3173.380997	2943.984013	2855.508289	3069.471913	2737.676432	2423.824919	2440.87006	2660.909755	3033.997909	2255.708245	2406.873692	2198.680841	2442.864477	2329.147404	2180.997077	2105.58363	2452.686461	2491.812136	2559.364682	2444.315078	2446.467566	2750.691314	2625.866416	2603.782828
Rsf1	8243.918615	8407.89101	8367.032447	9277.659719	9860.166753	9512.067858	8923.504714	8203.111361	8537.952137	12052.87057	11759.47568	11545.67949	9070.645755	8976.976022	8770.819532	9979.250287	9812.988811	10472.4562	9902.045622	10765.83275	9334.402435	10512.99684	11681.99844	11529.61353
Nlrp4e	8.589971763	3.979124945	0	0	2.955390175	3.689231231	6.588043348	8.162299862	0	0	4.68567234	1.302536043	8.217227939	6.878249993	0.955739297	7.070462156	2.242968871	0	3.873130572	2.324229868	0	0	0	0
Rasgrp4	13147.56535	9259.423748	11414.75241	9762.367573	10752.69459	8892.277011	8511.752005	8445.25959	11715.2348	7203.831807	6673.959302	8443.038633	6652.432962	6912.641243	7927.857472	6646.234427	7622.729709	6162.938169	5330.97692	5512.298504	7621.061683	8402.671182	8053.909485	7099.110411
Tead1	63.81121881	31.83299956	110.6673279	34.10524348	45.31598268	20.90564364	105.4086936	44.89264924	71.64237941	42.81441896	34.36159716	114.6231718	131.475647	146.1628123	80.28210098	222.0125117	165.9796965	33.48209798	57.32233247	39.51190776	38.63913862	18.98834756	31.7936495	36.56764904
Slc17a7	7.36283294	3.979124945	0	0	0	0	8.235054185	5.441533241	3.411541877	0	0	0	3.521669117	3.439124996	0	0	0	0	2.323878343	3.098973158	3.050458312	3.928623634	0	4.155414663
Rassf10	0	1.136892842	8.736894306	20.66984453	9.851300582	18.44615616	11.52907586	0	0	14.67922936	10.93323546	14.32789648	0	4.298906245	4.778696487	14.14092431	6.728906614	7.440466218	3.098504458	0	0	9.821559084	15.17424181	20.77707332
Fam98c	998.8910022	1097.101592	987.2690566	1311.501636	1191.02224	1128.904757	937.1491662	851.5999523	1066.675427	1058.127783	924.6393417	1066.77702	865.156713	1004.224499	927.0671184	924.81645	837.7488734	853.4214752	976.8035304	1037.381265	1015.802618	1073.169023	1081.706666	1123.624125
Kash5	11.04424941	9.663589153	11.64919241	3.10047668	2.955390175	12.29743744	18.11711921	8.162299862	11.37180626	6.116345566	9.371344679	6.512680217	17.60834558	12.03693749	13.38035016	14.14092431	7.850391049	22.32139865	22.46415732	17.04435237	11.18501381	11.1311003	5.058080603	13.29732692
Spred3	34.35988705	48.03372256	45.14062058	31.0047668	41.37546244	55.33846847	34.58722758	46.25303255	57.9962119	52.60057186	79.65642977	70.33694634	42.2600294	46.42818745	43.96400768	57.97778968	51.58828404	46.13089055	37.1820535	36.4129346	45.75687468	37.32192452	38.29689599	33.24331731
Dkkl1	47.85841411	45.47571366	29.12298102	36.17222793	41.37546244	39.3517998	36.23423841	25.8472829	38.66414127	36.69807339	49.98050495	54.70651382	57.52059557	62.76403118	54.47713995	67.8764367	65.04609726	80.35703516	67.39247196	69.72689605	39.65595806	39.94100694	31.07106656	62.33121995
Ggn	15.9528047	28.70654425	8.736894306	9.30143004	11.8215607	4.918974975	9.882065022	13.6038331	18.19489001	6.116345566	9.371344679	6.512680217	5.869448528	19.77496873	10.51313227	11.31273945	14.57929766	10.41665271	3.873130572	6.197946315	6.100916624	9.821559084	7.225829432	6.648663461
Pak1	3807.811769	3364.634365	3892.286413	5598.427392	5490.129814	5681.416096	2864.151845	2904.418368	4083.615626	4307.130547	4093.715734	5280.48112	3425.410161	4404.659339	4934.481992	4612.76951	4807.803775	3940.470909	2701.895887	3608.754242	3211.115783	5661.801427	5770.547385	4600.044032
Gdpd4	0	2.273785683	7.280745255	7.234445587	3.940520233	6.148718719	0	0	0	0	0	0	3.521669117	4.298906245	4.778696487	2.828184862	5.607422178	0	3.098504458	4.648459736	3.050458312	4.583394239	0	2.493248798
Tial1	5168.708724	6426.57101	5607.629996	5667.671371	6076.282199	6077.393582	5619.600976	5743.538336	5836.01097	5819.091171	7628.274569	5781.957497	6647.737403	5599.755275	5396.104073	6309.680428	6708.719894	6168.890542	5706.670585	5499.902612	5602.6751	6114.247915	5802.341034	5824.229192
Psmd8	13923.11709	11109.43262	11649.19241	11538.94071	10314.31171	9343.592965	13708.0712	14244.57364	13176.51191	8609.368018	10405.31638	8474.299498	9612.982799	11202.08989	10942.25922	8549.602839	8997.669627	9534.213412	9249.810433	9524.694	10290.21271	8407.909346	8289.471525	8924.168531
Bag3	389.003007	585.4998134	527.1259565	275.9424245	295.5390175	302.516961	418.3407526	364.5827272	503.7710171	353.5247737	485.7480325	278.7427133	502.424794	446.2264683	588.7354072	374.7344943	435.135961	336.3090731	236.2609649	303.6993695	429.0978026	244.8842065	210.2716365	255.1424603
Prc1	7924.862521	11785.88387	10248.37702	13278.30813	14955.25941	12625.77902	8203.760979	14554.74104	9750.186684	12855.33511	23394.0001	9210.232363	16727.9283	13033.42395	10844.77381	15532.39126	21933.99259	15987.32976	8967.846527	9742.396864	8308.431623	12301.17537	10709.4018	10403.49615
Tnnt1	890.9027857	713.6844813	898.4439645	1492.362775	1234.367963	1474.462749	592.9239013	591.76674	760.7738385	841.6091498	957.439048	996.4400732	548.2064925	803.0356867	837.2276245	821.5877025	914.009815	736.6061556	741.3171916	719.7365159	616.192579	901.6191239	1141.68105	838.5626791
Tead2	784.1417081	224.8205594	996.0059509	958.0472941	721.1152026	713.2513714	578.1008038	564.5590738	619.7634409	384.1065015	423.2724013	465.0053675	578.7276249	679.2271868	377.5170225	591.0906362	632.5172217	636.1598617	425.2697369	485.7640425	424.0137054	451.1369473	621.4213312	705.5894098
Tnni3	26.99705411	38.65435661	17.47378861	8.267937813	11.8215607	7.378462463	37.88124925	42.17188262	21.60643189	13.45596024	10.93323546	13.02536043	14.08667647	19.77496873	19.11478595	8.484554587	16.82226653	10.41665271	48.0268191	27.89075842	50.84097187	8.512017873	10.11616121	12.46624399
Inpp5f	1094.60783	1041.393843	1328.007935	1986.37206	1751.561243	2031.536665	1003.0296	801.2657698	1259.996133	2437.975342	1735.260656	2327.631909	1703.313963	1975.77731	2080.64445	2459.106738	2190.259103	2412.943195	1694.107312	1841.564799	1656.398863	2070.384655	2701.015042	2297.113226
Dnaaf3	41.72271999	54.00240997	29.12298102	17.56936785	9.851300582	19.6758999	34.58722758	34.00958276	26.15515439	29.35845872	12.49512624	14.32789648	16.43445588	30.95212497	29.62791822	19.79729404	11.21484436	26.04163176	34.85817515	19.36858224	47.79051356	18.33357696	13.00649298	14.95949279
Syt5	6.135694116	3.410678525	0	8.267937813	7.881040466	12.29743744	16.47010837	19.04536634	4.548722502	8.562883792	12.49512624	14.32789648	10.56500735	9.45759374	13.38035016	19.79729404	13.45781323	2.232139865	4.647756687	6.972689605	16.269111	2.619082422	3.612914716	4.155414663
Mcmbp	8695.505702	8840.478736	8500.99816	8866.329813	8117.47168	8693.058525	7655.30637	7384.160608	9282.805447	8743.927621	7623.588896	8812.958869	8362.790263	8852.307741	9458.951826	8354.458083	8227.209819	8699.393102	9341.990941	9129.574922	9765.533876	9899.476786	9848.805516	8668.194988
Unc45a	1328.991346	1100.228047	1282.867314	1103.769698	1110.241576	1076.025776	1439.487471	1421.600559	1118.985736	1162.105657	1085.514092	1160.559615	909.7645218	901.050749	872.5899785	825.8299798	772.7027761	944.9392097	1072.082542	1093.937525	1033.088548	981.5011378	940.8029921	1046.333412
Cd37	16058.33864	11508.48201	15870.56851	16288.87098	16602.39687	15253.7414	14291.11303	13032.47211	15528.20144	14622.95898	12969.94104	15685.13903	13445.73269	13771.97605	12749.56223	13795.88576	13273.88978	15589.26482	12770.48612	12708.11418	12748.88211	13153.6867	15076.69311	15606.90639
Slc6a16	35.58702588	35.5279013	36.40372628	34.10524348	27.58364163	43.04103103	37.88124925	25.8472829	42.07568315	23.24211315	21.86647092	36.47100921	45.78169852	42.98906245	44.91974698	41.0086805	21.30820428	35.71423785	58.8715847	55.00677355	63.04280512	28.80990665	57.80663546	20.77707332
Ptprh	6.135694116	6.252910628	2.912298102	25.83730567	15.76208093	24.59487488	21.41114088	8.162299862	10.23462563	17.12576758	14.05701702	36.47100921	18.78223529	17.19562498	15.29182876	29.69594105	23.55117315	28.27377163	14.71789618	27.11601513	21.35320818	19.64311817	21.6774883	14.12840986
Arntl	1402.619675	1220.170242	1378.973151	1732.132972	1696.39396	1733.938679	1673.36301	1127.757764	1470.374549	2563.972061	1869.583263	2313.304013	2108.305911	1765.130904	1540.651747	2534.053637	2260.912622	3072.168502	2010.929393	1561.882471	1127.652756	1681.450915	1856.315581	2485.769052
Vmn1r168	0	0	0	3.10047668	4.925650291	2.459487488	0	0	3.411541877	0	0	0	3.521669117	3.439124996	0	4.242277294	3.364453307	3.720233109	2.323878343	2.324229868	0	0	0	2.493248798
Tmem86b	1012.389529	1298.615848	1335.28868	1508.898651	2024.44227	1892.575622	1393.371168	2120.837581	1461.277104	1806.76848	3115.972106	1346.822269	1830.094051	1515.794342	1549.253401	2023.566269	2404.46263	1676.337039	975.2542781	1078.442659	1145.955506	1435.257167	1035.461358	1265.739306
Sec23ip	2729.156743	3408.120516	2682.226552	2574.429137	2553.457111	2282.404388	2279.462998	2248.713612	2765.623281	2453.877841	2692.699704	2659.778601	2683.511867	2550.111185	2796.493184	2616.070998	2730.814601	2719.490403	2491.197584	2450.513024	2577.637274	2918.96736	2544.214543	2472.471725
Hddc3	122.7138823	110.8470521	88.82509211	121.9520827	119.200737	105.757962	102.1146719	91.14568179	104.6206176	96.63825994	96.83722835	95.08513117	80.99838969	96.2954999	74.54766519	113.1273945	102.0550836	119.7915061	104.5745255	110.0135471	91.51374936	114.584856	116.3358539	132.9732692
Catsperg1	254.0177364	261.7695768	206.7731652	240.8036888	209.8327024	205.3672052	135.0548886	133.3175644	242.2194732	200.6161346	204.6076922	213.6159111	342.775794	353.3700934	450.1532091	285.6466711	287.1000155	238.094919	273.4430184	316.0952621	363.0045391	271.7298013	316.4913291	204.4464014
Slc6a21	11.04424941	7.38980347	10.19304336	10.33492227	8.866170524	4.918974975	11.52907586	5.441533241	7.960264379	8.562883792	4.68567234	3.90760813	30.52113235	14.61628123	12.42461087	14.14092431	13.45781323	14.13688581	18.59102675	13.17063592	16.269111	15.05972393	26.7355689	28.25681971
Kcnk6	924.0355339	1083.458878	958.1460756	486.7748388	601.9144656	494.356985	457.8690127	484.2964585	965.4663511	430.5907278	449.8245446	467.6104396	758.3327498	680.9467493	1043.667313	534.526939	530.462138	505.9517028	481.8174432	396.6685642	667.0335509	546.0786851	472.5692449	401.4130565
Btbd10	4320.755797	3982.819847	4748.502055	4920.456491	5221.189308	4837.811888	3322.020858	3132.962764	3842.533334	4497.960529	4902.775158	4792.030104	4453.737543	4037.532746	3843.027715	4576.003107	4608.179546	4692.702044	4111.715416	4234.74682	4093.715055	4906.850918	4818.183065	4803.659351
Ppp6r1	5884.130658	5469.875684	5925.070489	6128.608904	5959.051722	5911.378176	5481.252065	5655.113421	6033.880399	6469.870339	6236.629884	6213.096927	5450.369903	5239.506932	5502.191135	5520.616851	5596.207334	5834.069562	5730.683995	5928.335651	5841.627668	6050.735166	6172.303501	6296.284298
Hspbp1	1716.767214	2097.283069	1294.516506	1279.463377	1064.925593	1053.890388	2029.117351	1836.517469	1647.774726	1283.2093	1194.846447	1207.450912	1581.229433	1498.598717	1521.536961	1156.727609	1206.717253	1354.164852	2221.627696	2017.431526	2071.261194	1447.697809	1312.933208	1301.475873
Wdr11	1071.292193	1448.969927	1186.761477	1259.827024	1152.602168	1214.986819	1022.79373	925.060651	1184.942212	1423.885248	1280.750439	1439.302328	1125.760228	1318.904436	1360.972759	1411.264246	1239.240301	1436.00998	1300.597246	1327.909998	1242.553352	1400.554325	1377.24309	1301.475873
Yif1b	2315.61096	2015.995231	1616.325447	1692.860267	1425.483194	1355.177606	2081.821698	2160.288697	2162.91755	1245.287957	1363.530651	1182.702727	1759.660669	1904.415467	1778.630832	1387.224675	1539.79813	1708.331044	1560.871621	1619.213475	1599.456975	1502.043769	1318.713871	1443.591054
Man2a2	1337.581317	1631.441228	1303.253401	1838.582671	1651.077978	1876.588953	1367.018995	1142.721981	1479.471994	2370.695541	1724.327421	2435.742401	1609.402786	1693.769061	1566.456708	1868.016102	1657.553996	2055.056769	2048.886073	1989.540767	1887.216876	2018.003006	2240.729707	1942.240814
2200002D01Rik	136.2124094	98.05700758	77.17589971	106.4496993	98.51300582	100.838987	120.2317911	133.3175644	115.9924238	143.1224862	87.46588367	131.5561404	130.3017573	107.4726561	121.3788908	101.814655	144.6714922	161.4581169	115.4192911	127.8326428	105.7492215	105.4180675	114.890688	132.1421863
Zfp180	1046.749416	1447.833034	1255.200482	1263.960993	1318.104018	1307.2176	1101.85025	1232.507279	1205.411463	1445.904092	1744.632001	1342.914661	1490.839926	1341.258749	1397.290853	1617.721741	1706.899311	1558.033626	1367.215092	1314.739362	1259.839283	1537.401382	1500.08219	1451.901883
Zfp112	133.7581317	153.7647568	148.5272032	115.7511294	161.5613295	162.3261742	148.2309753	137.3987143	166.0283713	165.1413303	181.1793305	178.4474379	125.6061985	104.8933124	148.1395911	149.8937977	105.4195369	139.1367183	168.0938668	180.5151864	167.7752072	136.8470566	157.5230816	174.5274159
Trpm4	511.7168893	372.6166288	263.5629782	233.5692432	206.8773122	231.1918238	461.1630343	345.5373608	285.432337	311.9336238	229.5979446	250.0869203	170.2140073	200.329031	197.8380346	214.9420495	213.0820428	292.4103224	271.1191401	272.7096379	257.2553177	214.7647586	240.6201201	313.3182656
Zfp235	203.7050447	223.9678898	237.3522953	282.1433779	307.3605782	313.5846547	250.3456472	168.6875305	224.0245832	324.166315	287.3879035	343.8695154	246.5168382	221.8235623	225.5544742	227.6688814	226.539856	266.3686906	334.6384815	322.2932084	282.6758036	290.7181489	382.9689599	339.0818365
Spint2	1709.404381	1711.592173	1952.695877	2321.223541	2139.702486	2101.632058	1859.475235	1206.659996	1690.98759	1976.802887	1988.286963	2417.506896	1602.359448	1431.53578	1238.638129	1640.34722	1658.67548	1564.730046	1930.368277	1957.776292	1514.044142	2160.742998	2469.7885	2140.038552
Zfp114	8.589971763	22.73785683	11.64919241	20.66984453	17.73234105	15.98666867	6.588043348	13.6038331	14.78334813	18.3490367	10.93323546	24.74818482	17.60834558	24.07387497	16.24756806	24.03957133	19.0652354	28.27377163	20.14027898	17.04435237	15.25229156	35.3576127	23.84523713	23.27032212
Hrc	13.49852706	9.663589153	2.912298102	0	5.910780349	3.689231231	0	14.96421641	10.23462563	15.90249847	6.247563119	3.90760813	4.695558822	12.03693749	12.42461087	9.898647018	12.33632879	8.18451284	10.07013949	0	6.100916624	1.964311817	2.890331773	8.310829327
Ppp1r14a	40.49558117	36.09634772	37.85987533	22.73682899	17.73234105	19.6758999	18.11711921	14.96421641	31.84105752	18.3490367	18.74268936	28.65579295	64.56393381	42.12928121	76.45914379	21.21138647	29.15859533	25.29758514	91.40588151	51.90780039	77.27827724	21.60742998	34.68398127	22.43923918
Far1	9755.753645	11801.23192	11583.6657	15320.48877	13947.47136	14699.12697	8488.693854	8616.667888	10289.2103	12958.08972	12730.97175	15183.66266	11268.16728	13005.91096	13227.43188	13108.63684	13322.11361	12770.81622	10726.24781	11576.98897	11485.99236	15551.45665	15167.01598	13824.2335
Zfp111	56.44838587	91.23565053	71.3513035	69.24397919	59.10780349	79.93334335	54.35135762	32.64919945	57.9962119	53.82384098	21.86647092	53.40397778	59.86837499	60.18468744	61.16731503	73.53280642	50.4667996	70.68442907	56.54770636	51.1330571	43.72323581	87.08449054	81.65187258	59.83797115
Zfp109	31.90560941	25.29586572	17.47378861	22.73682899	32.50929192	36.89231231	24.70516255	21.76613297	21.60643189	36.69807339	29.67592482	40.37861734	18.78223529	24.07387497	23.89348243	16.96910917	29.15859533	23.8094919	44.92831464	30.98973158	30.50458312	30.77421846	44.07755954	27.42573678
Brsk1	18.40708235	21.60096399	27.66683197	58.90905692	51.22676303	91.00103704	16.47010837	19.04536634	28.42951564	53.82384098	54.66617729	56.00904986	35.21669117	37.83037496	35.362354	106.0569323	132.3351634	76.63680205	23.23878343	30.98973158	20.33638875	82.50109631	86.70995319	84.77045913
Zfp108	2.454277647	1.989562473	0	9.30143004	9.851300582	7.378462463	4.941032511	2.720766621	2.274361251	11.00942202	6.247563119	3.90760813	7.043338234	3.439124996	5.734435784	5.656369725	1.121484436	5.208326353	8.520887259	7.747432894	8.134555499	6.547706056	14.45165886	10.80407812
Spon1	149.7109364	99.19390042	184.9309295	121.9520827	93.58735553	104.5282182	130.1138561	126.5156479	134.1873138	123.5501804	82.78021133	121.135852	2157.609279	1778.027623	2561.381317	162.6206296	173.8300875	162.9462102	1157.291415	619.0198882	3549.716656	165.6569632	186.4263993	211.0950649
Zfp93	30.67847058	21.60096399	20.38608671	37.20572016	29.55390175	17.21641241	29.64619506	17.68498303	19.33207063	28.1351896	31.2378156	32.56340108	16.43445588	18.91518748	25.80496103	18.38320161	23.55117315	38.69042433	48.0268191	46.48459736	35.58868031	37.32192452	43.35497659	35.73656611
Tmem150b	132.5309929	224.5363362	340.7388779	778.2196467	697.4720812	911.2401142	88.93858519	104.7495149	279.7464339	729.0683914	682.5462708	742.4455447	395.6008308	546.8208744	400.4547656	964.4110381	1030.644196	980.6534476	308.3011936	360.2556296	269.4571509	830.2491279	874.3253613	731.3529808
Rras2	4779.705717	4120.383881	5131.469256	4017.184285	3947.416143	4143.006673	6482.634654	4170.935229	5393.647707	6548.159563	4456.074395	5589.182162	4564.083175	4603.268808	3845.894933	4305.911453	3511.367768	5177.820441	9653.390639	7995.350747	7227.552561	5197.569067	6272.74253	6819.035463
Fes	11769.48845	9762.214607	11863.24632	11274.3667	10791.11466	10200.72435	8811.507978	8492.873006	10799.8044	7553.686774	7281.534816	8403.962552	6830.864197	7890.212523	8692.44891	7254.294172	7598.057051	6800.586123	5849.976417	6317.256782	7505.144267	9701.081293	9145.009729	7842.098553
Zfp61	168.1180188	164.2810156	131.0534146	201.5309842	202.936792	207.8266927	141.642932	151.0025474	151.2450232	231.1978624	190.5506751	235.7590238	206.6045882	213.2257498	202.616731	241.8098057	216.4464961	264.1365507	261.0490006	226.2250405	173.8761238	212.8004468	209.5490535	216.0815625
Copb1	8765.452615	8333.708752	8196.663008	7469.048322	7214.107416	7196.460389	8521.63407	7804.519051	8759.702359	6709.631086	6524.017787	7162.645702	7057.42491	7491.274023	8130.474203	6534.521124	6548.347619	6909.21693	6960.790265	7078.829435	7708.508155	6729.732284	7168.022797	7106.590157
Zfp94	179.1622682	136.1429178	152.8956504	141.5884351	138.9033382	140.1907868	146.5839645	142.8402476	106.8949788	212.8488257	148.3796241	175.8423659	215.9957058	228.7018123	191.1478595	224.8406966	181.6804786	293.154369	244.7818522	212.2796613	176.9265821	189.8834756	187.1489823	208.6018161
Tescl	11.04424941	35.81212451	18.92993766	18.60286008	21.67286128	14.75692493	18.11711921	10.88306648	19.33207063	13.45596024	15.6189078	22.14311274	0	17.19562498	13.38035016	12.72683188	26.91562645	12.64879257	14.71789618	13.17063592	21.35320818	18.33357696	24.56782007	21.60815625
Psma1	13261.68926	11730.46034	11261.85676	11273.33321	10502.47155	9853.936619	11898.00629	12048.91498	11929.02476	8455.23611	10511.52495	8684.007801	11859.8077	12475.42592	12766.76553	9914.202035	11214.84436	10908.46752	10391.60933	10441.21531	11609.02752	9881.79798	9112.493497	9403.703383
Dpf1	15.9528047	22.16941041	20.38608671	21.70333676	13.79182081	14.75692493	8.235054185	20.40574965	22.74361251	17.12576758	7.809453899	22.14311274	4.695558822	16.33584373	8.601653676	19.79729404	22.42968871	15.62497906	9.295513374	8.522176184	7.117736062	11.1311003	14.45165886	9.972995192
Furin	16091.47139	10249.65741	9591.653799	4804.705362	5506.877025	5008.746268	16634.80945	14994.14485	7782.864201	4151.77537	4377.979856	4974.38515	3995.920558	4036.672964	4882.87207	3482.909658	3625.75918	3424.102554	4627.616408	4229.323617	6990.633632	3848.74162	3737.198982	3472.264493
Pde3b	10910.49128	12611.83651	11612.78868	13614.1931	13401.70931	14356.02847	13938.65271	8934.997582	11553.75516	21667.7658	16485.75718	21969.87544	11193.03834	11195.21164	10140.39395	12429.87247	9366.638006	13412.18441	20869.97678	23139.25782	15012.32217	17035.16685	20941.17628	22011.23147
Kmt5c	946.1240328	1787.195547	1475.078989	2237.510671	2425.390203	2443.500819	986.5594913	1410.717493	1280.465384	1847.136361	2976.963826	1826.155533	1561.273308	1753.093967	1681.145424	2063.160857	2392.126301	1980.652107	1424.537425	1626.186164	1422.530393	2113.599515	1891.722145	1771.03773
Ppfia3	22.08849882	30.41188351	34.94757722	23.77032121	29.55390175	35.66256857	19.76413004	27.20766621	31.84105752	19.57230581	29.67592482	15.63043252	35.21669117	42.98906245	37.2738326	39.59458807	50.4667996	45.38684393	21.68953121	21.6928121	17.28593044	22.26220059	15.89682475	19.94599038
Kcnn4	2753.699519	4402.049082	4665.50156	5431.001651	7632.787691	6951.741384	5642.659127	8345.951609	4744.31757	6713.300893	14616.17392	4327.024736	9072.993535	6721.769805	5439.112341	8590.611519	10824.56777	7292.400941	3578.772649	4010.846009	3239.586727	5419.536303	3712.631162	4642.429262
Cyp2r1	137.4395482	121.3633108	152.8956504	162.2582796	132.0074278	138.961043	144.9369536	114.2721981	147.8334813	205.509211	128.0750439	216.2209832	169.0401176	168.5171248	173.9445521	197.9729404	176.0730564	215.0294737	216.1206859	196.0100522	157.6070128	136.192286	171.2521575	160.399006
Lin7b	6.135694116	10.51625878	0	5.167461133	13.79182081	13.52718118	11.52907586	0	6.823083753	6.116345566	12.49512624	11.72282439	5.869448528	6.018468744	9.557392974	8.484554587	11.21484436	8.18451284	9.295513374	12.39589263	6.100916624	10.47632969	7.225829432	10.80407812
Cox6b2	748.5546822	3263.735125	2318.189289	3749.509798	6019.144656	6811.550597	2702.744783	4460.696875	2662.139844	4429.457459	10039.83393	3071.37999	2120.044808	2558.708997	2140.856026	4242.277294	6012.278059	2758.924874	974.479652	1789.656999	1741.811696	3554.094847	1839.696173	1963.84897
Garin5b	0	4.831794577	0	0	4.925650291	6.148718719	4.941032511	8.162299862	5.685903128	8.562883792	9.371344679	0	4.695558822	8.597812491	5.734435784	9.898647018	8.971875485	8.18451284	1.549252229	6.197946315	5.084097187	5.89293545	2.890331773	3.324331731
Il11	13.49852706	11.08470521	4.368447153	9.30143004	8.866170524	11.06769369	6.588043348	4.081149931	7.960264379	7.339614679	7.809453899	11.72282439	8.217227939	12.89671874	15.29182876	21.21138647	11.21484436	2.976186487	6.197008916	9.296919473	9.151374936	8.512017873	7.948412375	9.972995192
Tmem190	0	1.989562473	0	3.10047668	2.955390175	11.06769369	0	0	0	2.446538226	6.247563119	0	0	1.719562498	0	0	3.364453307	2.976186487	0.774626114	2.324229868	0	2.619082422	0	0
Smg9	2583.127223	2453.414752	2992.3863	4162.906689	3615.427314	3742.110212	2269.580933	2350.74236	2795.189978	3704.058875	3820.384847	3918.028418	2960.549838	3242.23509	3568.730536	3714.820817	3970.054902	3313.983654	3016.39409	3531.279913	3153.157075	4727.443772	4657.047069	3853.731559
Blm	3637.239472	7119.222974	4464.55299	4570.102626	5969.888153	5387.507342	4771.390395	6491.749157	4329.246642	5340.792948	10003.91044	4067.820063	7512.894116	6055.439337	5832.876932	6595.327099	8632.065701	7320.674712	4654.728322	4844.469789	4501.459649	4999.828344	3857.870334	3880.326213
Tmem238	1106.879219	1642.24171	637.7932844	721.3775742	754.6096246	637.0072593	1256.669269	1350.860627	891.5496104	615.3043639	882.4682906	700.7643913	672.6388013	643.1163743	612.6288896	540.1833087	764.8523851	674.850286	1257.99281	1217.121708	1644.19703	969.0604963	830.2478018	778.7247079
Irgc1	647.9292987	273.1385052	448.4939077	318.3156058	309.3308383	357.8554294	703.2736274	808.0676863	508.3197396	258.1097829	217.1028184	298.2807539	139.692875	259.6539372	278.1201355	135.7528734	143.5500078	189.7318886	276.5415229	219.2523509	366.0549974	174.1689811	227.6136271	196.1355721
Calca	219.6578494	29.55921388	90.28124116	0	0	0	0	96.58721503	0	6.116345566	0	3.90760813	0	0	0	0	0	2.976186487	11.61939172	14.7201225	3.050458312	17.67880635	7.948412375	0
Rpl28	147291.0187	152222.5617	152032.154	164150.6039	136540.0112	133295.6136	154293.6222	165082.5147	144833.5988	132604.8184	147429.9945	131108.068	133340.9578	132207.7029	106052.6554	122434.9509	132837.5884	142580.9101	166697.216	172189.0203	156940.9961	142059.0306	153889.9346	160832.8313
Sipa1l3	3667.917943	4118.110095	4251.955229	3891.098233	3816.393845	3946.247674	2589.101036	2194.29828	4441.827523	4066.146532	3290.903873	4131.64433	3626.145301	3737.46909	4539.761662	3819.463657	4216.781478	3997.018452	3406.031025	3298.082183	3895.435265	4163.03151	4355.729982	3817.16391
Ube2s	1735.174296	1566.922559	1919.204449	2273.682899	2421.449683	2427.51415	1810.06491	2537.114874	1709.18248	2072.217878	3359.627067	1840.483429	2314.910499	2216.51606	1635.269938	2341.737066	2636.609908	2191.217301	1715.022217	1763.315727	1667.583877	1717.463298	1703.85058	1682.111856
Crtc3	5733.192582	6213.972049	7474.413079	6234.025111	6665.389974	6491.817224	5991.825425	4882.415701	6917.469745	7475.39755	6008.59383	7643.281502	5072.377418	5337.521994	5440.068081	5420.216289	4965.933081	5462.790297	6470.451934	7205.887335	6178.194901	6587.647063	8048.128822	7114.069904
Plaur	36097.51563	20335.60226	27757.11321	20540.658	20274.96173	18334.24948	41363.03016	44662.74446	30412.75865	15222.36084	14244.44391	18097.43579	9706.893976	11301.82452	11296.83849	8843.734065	9947.566944	8209.810425	11939.3123	11838.85221	18972.83388	14798.47046	15120.77067	12211.10153
Shisa7	0	1.421116052	0	0	4.925650291	4.918974975	0	5.441533241	9.097445005	7.339614679	4.68567234	0	0	2.579343747	0	8.484554587	4.485937742	3.720233109	2.323878343	3.098973158	4.067277749	2.619082422	7.225829432	3.324331731
Isoc2b	514.171167	460.4416008	470.3361435	571.5212013	458.0854771	475.9108288	535.278522	488.3776084	570.864674	490.5309144	477.9385786	554.8803545	221.8651544	386.9015621	274.2971783	438.3686537	398.1269746	495.5350501	418.2981018	421.4603494	353.8531642	508.1019899	531.0984633	495.3254279
Cadm4	52.7669694	33.25411562	84.45664496	40.30619684	51.22676303	71.32513714	62.5864118	42.17188262	46.62440565	48.93076453	45.29483262	41.68115339	49.30336763	51.58687495	46.83122557	73.53280642	54.95273734	72.91656894	48.0268191	41.83613763	34.57186087	36.01238331	48.4130572	59.83797115
Isoc2a	363.2330917	382.5644412	436.8447153	325.5500514	318.1970088	343.0985045	436.4578718	292.4824117	471.9299596	382.8832324	312.378156	459.7952233	535.2937058	527.0459057	610.717411	1206.220844	859.0570777	475.4457913	338.511612	371.1020356	351.8195253	319.5280555	352.6204763	343.2372512
Gm36210	0	4.831794577	0	4.133968907	3.940520233	0	16.47010837	4.081149931	0	3.669807339	0	0	4.695558822	0	0	9.898647018	2.242968871	6.696419596	6.197008916	3.098973158	1.016819437	1.964311817	3.612914716	6.648663461
Zfp428	257.6991529	267.1698178	138.3341598	238.7367044	227.5650434	174.6236116	263.5217339	270.7162788	235.3963895	249.5468991	217.1028184	248.7843843	296.9940955	293.1854059	211.2183847	272.9198392	283.7355622	385.4161501	335.4131076	315.3205188	248.1039427	252.0866832	181.3683187	245.1694651
Gm50092	9.817110586	3.126455314	0	5.167461133	2.955390175	7.378462463	4.941032511	14.96421641	9.097445005	8.562883792	6.247563119	5.210144173	0	4.298906245	0.955739297	0	0	2.976186487	6.97163503	6.197946315	7.117736062	4.583394239	5.780663546	9.972995192
Zfp628	619.7051058	669.3456605	649.4424768	649.0331183	673.8289598	676.3590591	665.3923781	801.2657698	684.5827366	658.1187829	718.4697587	599.1665799	622.161544	535.6437182	606.8944538	514.7296449	603.3586263	633.1836752	577.8710814	593.4533597	632.46169	677.0328062	656.8278954	681.4880048
Irgq	381.640174	367.2163878	372.7741571	497.109761	459.0706071	445.1672353	306.3440157	325.1316112	343.4285489	462.3957248	437.3294184	513.1992011	413.2091764	441.0677808	487.4270417	480.7914266	450.8367431	548.3623603	423.7204846	472.5934065	374.1895529	480.6016245	485.5757378	523.5822476
Pinlyp	24.54277647	24.7274193	30.57913007	39.27270461	38.42007227	33.20308108	18.11711921	25.8472829	26.15515439	26.91192049	24.99025248	31.26086504	42.2600294	84.25856241	48.74270417	57.97778968	61.68164396	74.40466218	53.4492019	57.33100342	38.63913862	22.26220059	20.23232241	43.2163125
Nat14	40.49558117	52.0128475	68.4390054	50.64111911	46.30111274	40.58154355	55.99836846	65.2983989	52.31030878	66.05653211	49.98050495	56.00904986	31.69502205	28.37278122	24.84922173	59.39188211	39.25195525	46.87493717	52.67457579	50.35831381	31.52140256	55.65550148	56.36146957	58.17580529
Snrnp70	12557.31158	14856.91565	12886.9191	11735.30423	12376.18892	11911.2979	12663.86633	12477.43572	12313.39181	12701.2032	14178.8445	12129.21564	12567.66319	12338.72071	12650.16534	12490.67844	12565.11162	12628.70331	12748.79659	13118.72812	13607.07771	11468.96193	12078.69648	11469.77555
Ssc5d	0	6.252910628	7.280745255	4.133968907	6.895910407	12.29743744	13.1760867	5.441533241	5.685903128	9.786152905	4.68567234	7.81521626	8.217227939	6.018468744	3.822957189	7.070462156	5.607422178	4.464279731	6.97163503	3.098973158	5.084097187	9.166788478	9.393578262	9.141912259
Ntf5	289.6047623	217.4307559	461.5992492	1153.377325	1015.66909	992.4032012	210.8173871	187.7328968	310.4503108	973.7222141	879.3445091	1170.979903	347.4713529	478.0383745	488.382781	612.3020227	778.3101983	549.8504535	299.7803063	512.1053143	292.843998	1094.776453	1140.958467	979.8467776
Lhb	0	0	0	4.133968907	0	0	0	0	0	0	0	0	0	0	0	0	5.607422178	0	2.323878343	0	0	1.964311817	1.445165886	0
Sbk2	20.86136	14.77960694	34.94757722	19.63635231	6.895910407	18.44615616	4.941032511	17.68498303	12.50898688	7.339614679	17.18079858	5.210144173	8.217227939	7.738031242	6.690175082	26.86775619	6.728906614	12.64879257	9.295513374	13.94537921	9.151374936	13.09541211	17.34199064	26.59465385
Iqgap1	84960.95643	61870.27688	73895.19589	55064.46584	60766.76251	52733.87122	72794.58497	79862.66262	73435.71326	48714.24589	43106.62363	53836.41974	41487.60998	44617.48814	48465.53977	39728.92685	38869.52905	38956.79303	41113.28103	41969.39347	50946.72109	49356.60825	50122.68844	45770.23035
Zfp579	260.1534305	231.9261397	297.0544064	312.1146525	287.657977	293.9087548	260.2277122	259.8332123	258.140002	327.8361223	262.397651	299.58329	245.3429485	202.9083748	187.3249023	258.7789149	233.2687626	293.8984156	325.3429681	336.2385876	282.6758036	332.6234676	355.5108081	409.7238858
Xrcc1	1155.964772	1505.530345	1186.761477	1553.338817	1430.408845	1478.15198	1073.851066	1157.686197	1244.075604	1553.551774	1693.089605	1350.729877	2017.916404	1774.588498	1814.948926	1805.796035	1936.80362	2373.508724	1549.252229	1465.03956	1343.218477	1467.995698	1290.533137	1451.0708
Zscan2	196.3422117	101.1834629	219.8785067	320.3825903	228.5501735	260.7056737	179.5241812	130.5967978	175.1258163	294.8078563	279.5784496	311.3061144	170.2140073	190.8714373	205.4839489	251.7084527	169.3441498	262.6484575	253.3027394	286.6550171	177.9434015	276.9679662	353.3430592	406.3995541
Zfp575	19.63422117	18.75873189	14.56149051	21.70333676	34.47955204	23.36513113	4.941032511	21.76613297	18.19489001	23.24211315	26.55214326	22.14311274	48.12947793	49.0075312	39.18531119	56.56369725	50.4667996	69.94038245	36.40742738	31.76447487	23.38684706	20.29788877	24.56782007	30.75006851
Zfp84	1353.534122	1219.886019	1277.042718	1239.15718	1258.996214	1222.365281	1320.902691	1164.488114	1244.075604	1310.12122	1308.864474	1389.805958	996.63236	1126.313436	1032.198441	1063.397508	1047.466463	1128.718725	1309.89276	1350.377553	1333.050282	1133.407918	1474.069204	1397.881493
Ethe1	5497.581928	5252.444928	5118.363914	9481.257687	8131.2635	8105.241015	4161.996385	4441.651508	6255.630621	6257.021514	6895.747793	7054.535211	6150.008168	7159.398461	6607.025763	6592.498914	7564.412518	7677.817091	5166.756184	6303.311403	5193.913686	7507.599764	7517.752941	6650.325627
Zfp30	23.31563764	11.65315163	23.29838482	25.83730567	23.6431214	19.6758999	13.1760867	27.20766621	20.46925126	37.92134251	28.11403404	41.68115339	18.78223529	16.33584373	17.20330735	22.6254789	22.42968871	19.34521217	27.11191401	26.34127184	18.30274987	31.42898907	52.74855485	49.03389303
Fiz1	1510.607891	1478.813364	1683.308303	1632.917718	1571.282443	1542.098655	1525.132035	1809.309803	1617.07085	1673.432147	1560.328889	1595.606653	1700.966183	1646.481092	1643.871591	1497.523885	1530.826255	1645.831127	1612.77157	1620.762961	1732.660321	1614.009543	1656.882689	1660.503699
Phldb3	492.0826681	428.0401548	457.230802	682.1048696	715.2044223	709.5621402	416.6937417	535.9910243	568.5903128	901.5493364	859.0399289	785.4292342	960.2417792	861.5008116	930.8900756	1046.428399	1055.316854	1517.855109	800.1887763	833.6237794	648.730801	764.1172967	695.1247914	868.4816647
Zfp790	471.2213081	391.0911375	473.2484416	505.3776988	498.4758094	458.6944164	421.6347743	364.5827272	402.5619415	502.7636055	513.8620666	517.1068092	442.556419	442.7873433	476.9139094	487.8618888	447.4722898	496.2790968	488.0144521	452.450081	455.5351079	556.5550148	580.2341034	555.994482
Zfp524	942.4426163	905.8193715	1049.883466	1195.750506	1072.806633	1032.984745	808.6823209	820.3111361	955.2317255	960.2662538	988.6768636	909.1701583	927.3728674	1018.84078	1083.808363	886.6359543	910.6453617	954.6118158	1009.337827	1043.579211	1060.542673	1136.027001	1049.913016	1104.509218
Gm44973	168.1180188	194.6928991	214.0539105	239.7701966	208.8475723	261.9354174	156.4660295	134.6779477	227.4361251	215.2953639	224.9122723	214.9184472	212.4740367	185.7127498	210.2626454	240.3957133	245.6050914	236.6068257	185.9102675	180.5151864	171.8424849	244.8842065	248.5685325	221.899143
Lypd3	0	0.852669631	0	0	0	0	0	0	0	0	0	0	0	4.298906245	0	0	0	5.952372975	3.098504458	2.324229868	0	5.238164845	0	2.493248798
Zfp940	150.9380753	104.5941414	135.4218617	136.4209739	116.2453469	132.8123243	161.407062	133.3175644	155.7937457	155.3551774	117.1418085	140.6738927	138.5189853	149.6019373	126.1575873	113.1273945	111.0269591	150.2974176	193.6565286	175.8667267	171.8424849	152.5615511	177.755404	196.966655
Zfp865	1222.230268	1241.771206	1313.446444	1243.291149	1287.564986	1211.297588	1138.084488	1002.6025	1247.487146	1334.586602	1262.00775	1408.041463	1152.759691	1177.04053	1250.107001	1228.846323	1196.623893	1289.432796	1239.401783	1179.93403	1189.678742	1287.933781	1438.66264	1359.651678
Ruvbl2	3119.386889	3208.311599	2056.08246	2330.524971	2113.103975	1888.88639	2885.562986	3047.258615	2838.402841	1795.759058	1716.517967	1590.396509	2279.693808	2280.999654	2317.667796	1797.31148	1952.504402	2142.854271	2629.855659	2554.328625	2685.420134	2173.18364	1807.902524	2031.99777
Zfp420	225.7935435	161.4387835	209.6854633	195.3300308	162.5464596	189.3805365	169.6421162	123.7948812	161.4796488	206.7324801	162.4366411	207.1032309	161.9967794	150.4617186	154.8297662	156.9642599	148.0359455	181.5473757	204.5012942	230.098757	190.1452348	201.6693465	257.2395278	236.0275529
Wdr73	1106.879219	1291.794491	1051.339615	1100.669221	1093.494365	1034.214489	1055.733946	1023.008249	1033.697189	1067.913936	990.2387544	1086.31506	1166.846367	1230.346967	1310.318577	1094.507542	1108.026622	1242.557858	1319.188273	1275.227454	1364.571685	1182.515714	1069.422756	1175.151267
Zfp27	233.1563764	215.7254167	198.0362709	203.5979687	184.2193209	197.9887428	209.1703763	179.570597	199.0066095	212.8488257	178.0555489	216.2209832	184.3006838	223.5431248	204.5282096	190.9024782	202.9886828	222.4699399	268.7952617	219.2523509	223.7002762	206.2527408	204.4909729	238.5208017
Zfp383	34.35988705	47.74949934	65.5267073	62.0095336	48.27137285	39.3517998	41.17527092	32.64919945	50.03594753	57.49364832	45.29483262	54.70651382	59.86837499	55.88578119	70.724708	86.2596383	68.41055057	66.96419596	79.01186368	55.00677355	35.58868031	53.03641905	65.03246489	60.66905409
Lypd10	4.908555293	8.526696312	10.19304336	24.80381344	14.77695087	13.52718118	9.882065022	6.801916552	5.685903128	9.786152905	7.809453899	9.117752304	3.521669117	10.31737499	14.33608946	14.14092431	14.57929766	4.464279731	2.323878343	4.648459736	8.134555499	10.47632969	13.00649298	6.648663461
Nmb	262.6077082	282.2336479	317.4404931	445.4351497	402.9181938	457.4646727	222.346463	227.1840128	310.4503108	452.6095719	454.5102169	505.3839848	225.3868235	217.524656	225.5544742	318.170797	265.7918112	337.7971663	354.7787604	450.1258511	290.8103591	408.5768579	471.8466619	581.7580529
Ccdc106	195.1150729	160.8703371	227.159252	274.9089323	264.0148556	239.80003	158.1130403	198.6159633	214.9271382	248.32363	240.5311801	250.0869203	306.3852132	272.550656	259.9610889	319.5848894	305.0437665	319.1960008	264.147505	227.7745271	230.8180123	312.9803495	279.639599	314.9804315
Zfp74	591.4809128	598.2898579	634.8809863	645.9326417	645.2601881	627.1693093	650.5692806	521.0268079	633.4096084	770.6595413	640.3752197	747.6556889	570.5103969	587.2305931	535.2140065	678.764367	514.7613559	674.850286	814.1320463	735.2313817	672.1176481	656.7349174	818.6864747	759.6098005
Zfp784	181.6165458	114.2577306	202.4047181	217.0333676	178.3085405	197.9887428	153.1720078	146.9213975	134.1873138	188.3834434	156.189078	190.1702623	138.5189853	178.8344998	184.4576844	179.5897388	164.858212	190.4759352	165.7699885	165.0203206	182.0106793	193.8120993	200.8780582	191.1490745
Gys1	2959.858842	3506.461747	2226.451899	3074.639374	3038.141099	2840.708048	2178.995337	2089.548765	3281.903285	2335.220737	2294.417556	2745.745979	1429.797661	1954.282779	2098.803497	2152.24868	2472.87318	1861.604648	1387.355371	1746.271374	1568.952392	3133.077348	3107.106656	2474.133891
Zfp580	179.1622682	161.1545603	179.1063333	225.3013054	146.7843787	179.5425866	223.9934738	220.3820963	183.0860807	167.5878685	168.6842042	200.5905507	112.6934117	124.6682811	109.9100192	147.0656128	116.6343813	138.3926717	248.6549828	219.2523509	186.077957	194.4668699	234.8394565	235.1964699
Myo7a	814.8201787	872.8494791	796.5135309	1043.827149	967.3977172	1040.363207	545.160587	582.2440568	863.1200948	1082.593165	960.5628296	1013.373042	890.9822865	897.6116241	1207.098733	1063.397508	1212.324675	1321.4268	680.1217285	762.3473968	682.2858425	1055.490216	945.8610727	958.2386214
Cd177	56296.22066	41408.76374	37332.74937	39131.11618	36407.45156	32438.18047	42458.29237	51121.84442	40509.78542	23554.04677	23746.98742	27730.99236	19181.35779	19335.62051	23736.74119	20340.30553	23923.50598	16415.90062	16995.29695	21554.13305	21800.60874	33211.27466	34475.1548	27445.68277
Ceacam10	9634.266902	5611.987289	6571.600667	7016.378727	7343.159454	6556.993642	7199.084368	5768.025236	7063.028865	4078.379223	4387.351201	5595.694842	2570.818455	4143.285839	4378.241721	3618.662531	4786.495571	3462.048931	2564.787065	3754.40598	3536.498003	5155.663748	5237.281172	4557.658803
Ftl1	4722.030192	2715.468552	4151.480945	4223.88273	4799.553644	6463.533117	4629.747463	6064.588797	4272.38761	2863.672994	5371.342392	2659.778601	3508.75633	4171.658621	5548.066621	3711.992632	4021.643186	2352.675418	2894.003164	3189.618123	4359.104928	3231.292939	2859.983289	2966.96607
Sec11a	8921.299245	8554.550186	8257.821268	7964.091099	6968.810032	6849.672653	8727.510425	7486.189357	8442.428964	7058.262783	6408.43787	7292.899307	6390.655557	6763.039305	6405.364771	6144.231613	6084.053063	6893.591951	8766.443738	8653.882543	8094.899541	7493.849581	7990.322186	8108.876174
Zfp568	1343.717012	1414.294695	1306.165699	1263.960993	1209.739711	1260.487337	1187.494813	938.6644841	1194.039657	1295.441991	1201.09401	1348.124805	1081.152419	1182.199218	1169.8249	1302.379129	1239.240301	1229.165019	1383.48224	1279.101171	1338.13438	1401.863867	1466.843375	1383.753083
Zfp14	121.4867435	92.37254338	91.73739022	134.3539895	121.1709972	137.7312993	138.3489103	76.18146538	122.8155076	188.3834434	140.5701702	168.0271496	106.8239632	126.3878436	144.3166339	197.9729404	116.6343813	148.8093244	206.0505465	165.0203206	111.8501381	157.7997159	184.2586505	197.797738
Gm9844	1249.227322	858.0698722	1012.02359	961.1477708	839.3308096	876.8072893	1182.553781	821.6715194	1050.754898	886.870107	704.4127417	972.9944244	407.3397278	457.4036245	475.0024308	346.4526456	270.277749	369.791171	1479.535879	1661.824356	1442.866782	859.7138051	1229.113586	1225.847326
Zfp592	3882.667237	4165.859595	4294.183552	4534.963891	4752.267401	4719.756489	3369.784172	3338.380644	4129.102851	5151.186235	5155.801464	5362.540891	4218.959602	4177.677089	4098.210107	4567.518553	4910.980343	4829.606622	4145.798965	4350.958313	4063.210472	5064.650634	5219.939182	5012.261167
Bax	8778.951142	7890.604767	6210.475703	5606.69533	5269.460681	4644.74212	9297.376174	7986.810415	7566.799883	4491.844183	5083.954488	4825.896041	6407.090013	6478.451712	6849.783544	4010.366135	4251.547495	4370.529857	7917.453516	7508.811961	9948.561375	4737.265331	5001.719133	5638.897698
Gm45808	35.58702588	46.04416008	23.29838482	20.66984453	25.61338151	35.66256857	24.70516255	31.28881614	31.84105752	39.14461162	35.92348794	33.86593713	21.1300147	25.79343747	13.38035016	31.11003349	33.64453307	40.17851758	33.30892292	37.96242118	21.35320818	26.19082422	33.96139833	28.25681971
Alpk3	46.63127528	50.30750824	46.59676963	62.0095336	55.16728326	55.33846847	65.88043348	53.0549491	30.70387689	80.73576147	70.28508509	100.2952753	38.73836028	35.25103121	40.14105049	46.66505023	65.04609726	72.91656894	70.49097642	73.60061249	46.77369412	70.7152254	66.47763078	80.61504447
Dhdh	494.5369458	668.777214	394.6163928	474.372932	428.5315753	489.43801	515.514392	442.1245759	483.3017659	544.3547553	549.7855545	561.3930347	453.1214264	466.8612183	455.8876448	507.6591828	463.1730719	563.2432927	445.4100158	469.4944334	399.6100389	537.5666672	448.7240077	445.4604519
Zfp82	23.31563764	13.35849089	21.84223577	20.66984453	17.73234105	30.74359359	18.11711921	20.40574965	17.05770938	33.02826605	12.49512624	20.84057669	21.1300147	27.51299997	27.71643962	15.55501674	29.15859533	27.52972501	27.88654012	34.08870473	26.43730537	24.88128301	31.07106656	34.90548317
Capn5	422.1357552	704.0208921	563.5296828	870.2004548	1499.367949	1475.692493	876.2097652	1417.519409	842.6508436	1393.30352	3162.828829	979.5071046	1703.313963	1093.641749	1015.950873	1651.65996	2199.230978	1367.557691	357.1026388	500.484165	642.6298844	872.1544467	504.3628944	703.096161
U2af2	7945.723881	8868.33261	6942.918675	6669.125339	6546.189237	6477.060299	7100.263718	7303.897993	7388.262524	6272.924012	6855.138633	6174.020846	7195.943895	6663.30468	6986.454264	6465.230595	6957.689438	6944.931168	7205.572117	7126.863519	7427.86599	6346.036709	6272.019947	6509.041529
Gm26920	12.27138823	11.65315163	21.84223577	12.40190672	9.851300582	18.44615616	19.76413004	6.801916552	3.411541877	18.3490367	14.05701702	18.23550461	11.73889706	13.75649999	18.15904665	14.14092431	10.09335992	14.13688581	16.2671484	10.07166276	16.269111	24.88128301	15.17424181	24.93248798
Omp	15.9528047	27.2854282	26.21068292	33.07175125	64.03345378	68.86564965	37.88124925	62.57763227	42.07568315	41.59114985	148.3796241	29.958329	88.04172792	27.51299997	31.53939681	84.84554587	93.08320815	52.82731015	13.16864395	24.79178526	36.60549974	45.83394239	13.72907592	33.24331731
Zfp566	143.5752423	119.3737484	144.1587561	150.8898651	114.2750868	129.1230931	197.6413004	104.7495149	167.165552	143.1224862	128.0750439	160.2119333	139.692875	114.3509061	101.3083655	131.5105961	114.3914124	118.3034129	208.3744248	195.2353089	179.9770404	148.6329275	205.9361388	172.86525
B3gnt6	26.99705411	17.62183904	20.38608671	33.07175125	17.73234105	35.66256857	29.64619506	44.89264924	19.33207063	19.57230581	35.92348794	14.32789648	11.73889706	27.51299997	23.89348243	38.18049564	28.03711089	23.8094919	9.295513374	13.94537921	17.28593044	20.95265938	32.51623244	14.95949279
Zfp260	1459.068061	1409.747124	1419.745325	1490.295791	1375.241561	1481.841211	1551.484208	1359.022927	1489.70662	1770.070407	1382.27334	1809.222564	1562.447198	1604.351811	1436.476164	1744.99006	1493.817268	1912.943865	1921.84739	1835.366853	1352.369852	1651.331467	2171.361744	2021.193692
Slc28a1	34.35988705	37.80168698	59.70211109	68.21048696	75.85501448	72.55488088	100.4676611	193.1744301	54.58467003	67.27980122	201.4839106	53.40397778	61.04226469	49.86731245	46.83122557	156.9642599	137.9425856	63.98800948	13.16864395	16.26960908	13.21865269	47.1434836	22.40007124	40.7230637
Zfp382	485.946974	420.9345746	433.9324172	557.0523102	473.847558	483.2892913	444.692926	538.7117909	396.8760383	459.9491865	579.4614793	408.9963176	554.075941	544.2415307	433.905641	572.7074346	661.675817	607.88609	594.1382298	581.0574671	461.6360246	402.0291518	476.1821596	464.5753594
Zfp146	684.7434634	679.577696	757.1975065	645.9326417	693.531561	741.5354775	994.7945455	805.3469197	713.0122522	751.0872355	1010.543335	729.4201843	772.4194263	655.1533118	561.9747068	743.8126188	725.6004298	682.2907522	726.5992954	670.9276886	674.151287	593.2221687	687.8989619	715.562405
Cox7a1	171.7994353	206.0618275	116.4919241	171.5597096	188.1598411	153.717968	130.1138561	151.0025474	162.6168295	149.2388318	124.9512624	135.4637485	136.1712058	198.6094685	166.2986377	152.7219826	126.7277412	235.8627791	101.476021	129.3821293	71.17736062	105.4180675	87.43253613	113.0272788
Sox6	14423.78973	31568.38775	32872.56483	33545.09069	65084.58755	57671.29235	46821.22407	77832.97072	31663.65734	54956.58818	151704.8896	33660.13643	90866.10655	50213.80429	46434.59376	78093.25451	95292.53249	51332.52049	7513.098684	17671.11969	18937.2452	35797.61855	15393.18444	25190.95477
Rps19	151187.1844	166204.9225	149411.0857	160352.5199	133816.1266	126722.6333	164936.6062	170568.9406	145381.7199	134075.1879	143565.8767	130736.8452	139303.1436	135221.2362	111024.4112	113625.155	122820.4894	137344.31	174417.9144	177362.756	159958.9161	139759.4762	154302.5294	152143.0282
Acer3	9218.266841	11109.1484	9840.655287	7429.775617	7799.274671	7936.766122	9529.604702	10612.3502	10522.33233	7647.878495	8565.409037	7898.578567	11532.29247	12325.82399	13734.92944	9805.316918	9555.047391	9584.064536	7512.324058	7808.637614	11978.13297	8464.219619	8986.764065	7144.819972
Cd79a	10061.31121	4515.16992	7283.657553	11906.86394	10927.06261	9868.693544	8113.175383	11228.60384	11313.81004	13009.46702	11028.5108	11828.32981	18668.36799	17596.28304	14179.34822	16206.91335	15252.18832	25433.00163	12845.62486	12010.07047	9609.960502	7320.990141	7601.572563	12956.58292
Epn1	7275.706083	8714.852077	7710.309225	7485.584198	7614.07022	7111.60807	5802.419178	7087.597047	7441.710014	6670.486474	8034.366172	6262.593297	6768.648042	7423.351305	8315.887626	7518.729457	7925.530506	7025.288203	5104.786095	5399.960727	6013.470153	6620.385593	6070.419306	5795.972373
Pde8a	2189.215661	2468.194359	2230.820346	2378.065614	2358.401359	2534.501856	1539.955133	1812.030569	2373.295966	2354.793043	2188.208983	2556.878253	1885.266867	2468.431966	2774.51118	2559.5073	2775.673978	2273.806476	1756.077402	1950.803603	2329.533331	2255.684736	3257.403908	2023.686941
Tsku	0	2.273785683	1.456149051	0	0	0	4.941032511	0	0	4.893076453	4.68567234	3.90760813	1.173889706	4.298906245	5.734435784	5.656369725	11.21484436	1.488093244	4.647756687	0	0	0	2.16774883	0
Rasl2-9	49.08555293	28.99076746	56.78981299	42.37318129	31.52416186	23.36513113	26.35217339	17.68498303	36.38978002	34.25153517	17.18079858	35.16847317	32.86891176	35.25103121	34.40661471	21.21138647	17.94375097	22.32139865	24.01340955	17.81909566	36.60549974	22.26220059	45.52272542	24.93248798
Vmn1r55	3.68141647	1.989562473	8.736894306	15.5023834	13.79182081	25.82461862	0	0	3.411541877	8.562883792	7.809453899	5.210144173	8.217227939	12.03693749	17.20330735	22.6254789	25.79414202	19.34521217	13.16864395	13.17063592	6.100916624	23.5717418	20.95490535	19.11490745
1110004F10Rik	8744.591255	8779.086522	7921.450838	7309.890519	7124.460581	6988.633696	7732.715879	8491.512623	7888.622	6674.156281	7475.209272	6513.982753	7543.415248	7864.419085	7723.329262	7172.276811	7368.152742	7372.013929	6912.763446	7210.535795	7125.870617	5786.862612	6040.070822	6229.797663
Rps17	76470.38291	79655.26005	65529.61959	68037.89376	55753.43564	58014.39086	66040.19353	85251.14091	64574.80182	53582.85696	56971.52809	47932.02386	64899.66626	67203.94155	55701.44199	62638.63833	68187.37517	71505.1125	86402.57144	87335.26153	81907.85614	72760.72878	77720.29879	77868.31538
Lrrc32	79.76402351	60.2553206	99.01813547	56.84207247	63.04832372	36.89231231	167.9951054	144.2006309	85.28854692	91.74518348	49.98050495	79.45469865	83.3461691	63.62381243	84.10505817	67.8764367	70.65351944	63.98800948	189.7833981	134.0305891	85.41283274	86.42971994	91.76803379	132.9732692
Capns1	14261.8074	13054.9405	13386.37823	14146.4416	12085.57555	12148.63844	10743.45169	12099.24916	13848.58566	10593.51052	10855.14092	10263.98402	11046.30213	12457.37052	14434.53061	10740.03201	11750.91392	11034.95545	9881.905343	10014.33176	10993.85176	12249.44849	11632.14022	11924.37792
Tbcb	7657.346257	6329.082449	5960.018066	6186.484469	5391.616809	4960.786262	6120.29227	6520.317206	6253.35626	4466.155532	4520.111917	4511.984854	5166.288594	5877.464619	6502.850179	4150.361286	4466.872507	4766.362659	5860.046556	6201.820032	6867.59848	5218.521727	5010.390128	5592.357054
Cpeb1	198.7964894	170.5339262	182.0186314	156.0573262	153.6802891	197.9887428	131.760867	100.668365	137.5988557	146.7922936	101.5229007	108.1104916	253.5601764	288.0267184	310.6152716	258.7789149	225.4183716	258.1841778	140.9819528	130.1568726	174.8929432	197.0859523	174.8650723	214.4193966
Polr2i	4177.180554	4839.752826	3542.810641	3698.868679	3397.713571	3191.185015	3308.844771	3490.743574	3490.00734	2836.761073	3214.371225	3197.725986	3703.622021	3815.709183	3865.009719	2972.42229	3246.697441	3741.066415	3724.402358	3959.712952	4337.75172	2785.394156	3236.449003	3169.750305
Tulp2	218.4307105	201.5142562	267.9314254	265.6075023	337.89961	362.7744044	271.7567881	487.0172251	247.9053764	223.8582477	473.2529063	171.9347577	569.3365072	467.7209995	418.6138122	600.9892832	686.3484746	399.5530359	244.0072261	305.248856	279.6253453	314.2898907	210.9942194	264.2843726
Nlrp4c	0	5.116017787	4.368447153	10.33492227	2.955390175	9.83794995	4.941032511	10.88306648	0	3.669807339	0	0	9.391117645	25.79343747	25.80496103	31.11003349	20.18671984	14.88093244	3.098504458	5.423203026	7.117736062	5.89293545	3.612914716	10.80407812
Emsy	3932.979929	4789.729541	4498.044419	5254.27448	5930.48295	5521.54941	4367.87274	4663.393988	4409.986466	6308.398816	7417.419313	5883.555308	6431.741697	5186.200495	5711.498041	6858.348291	6773.765991	6535.705526	5258.936691	5699.78638	4939.708827	5887.697286	6068.97414	5956.371379
Zfp787	1894.702343	1795.153797	2318.189289	1892.324267	1973.215507	1918.40024	1479.015732	1610.693839	1727.37737	1719.916373	1836.783557	1813.130172	1580.055544	1617.24853	1702.171689	1531.462103	1549.89149	1709.07509	1797.907212	1948.479373	1979.747445	1779.666506	1963.257857	1926.450238
Wdr62	678.6077693	980.5700758	556.2489375	777.1861544	778.252746	753.8329149	536.9255328	863.8434021	609.5288153	867.2978012	1112.066235	629.1249089	1095.239095	1068.708093	1026.464005	1005.419719	1208.960222	1229.165019	855.1872304	838.2722391	798.2032583	873.4639879	733.4216874	654.062268
1700020L13Rik	17.17994353	17.62183904	20.38608671	19.63635231	14.77695087	17.21641241	14.82309753	25.8472829	13.64616751	25.68865138	26.55214326	13.02536043	19.956125	24.93365622	25.80496103	12.72683188	12.33632879	23.8094919	18.59102675	15.49486579	21.35320818	13.09541211	16.61940769	23.27032212
Thap12	2278.796795	2455.972761	2015.310287	1934.697448	1746.635593	1785.587916	2659.922502	2097.711065	2157.231647	2035.519804	1897.697298	1951.198993	1928.700786	1760.831998	1684.968381	1764.787354	1706.899311	1812.497571	2727.458549	2648.072563	2608.141857	2159.433457	2239.284541	2112.612815
Zfp444	1046.749416	1034.856709	1022.216634	1111.004144	1009.75831	1088.323213	1103.497261	1134.559681	993.8958668	1349.265832	1315.112037	1176.190047	1234.93197	1121.154749	1139.241242	1204.806751	1265.034443	1238.837625	1233.9794	1196.978382	1070.710868	1185.134796	1203.1006	1251.610897
Clip3	3.68141647	4.263348156	13.10534146	12.40190672	15.76208093	4.918974975	0	8.162299862	10.23462563	7.339614679	15.6189078	16.93296856	8.217227939	6.018468744	0	4.242277294	12.33632879	6.696419596	10.8447656	13.17063592	9.151374936	18.33357696	12.28391003	19.94599038
Wnt11	42.94985882	13.07426768	11.64919241	0	0	0	32.94021674	12.24344979	0	6.116345566	4.68567234	6.512680217	14.08667647	11.17715624	10.51313227	0	0	7.440466218	14.71789618	3.873716447	9.151374936	0	2.16774883	3.324331731
Epp13	0	0.852669631	0	0	0	0	0	0	0	0	0	0	2.347779411	1.719562498	2.867217892	2.828184862	3.364453307	3.720233109	3.873130572	0	0	1.964311817	3.612914716	0
Nucb1	8765.452615	8318.929145	7973.872203	7828.703617	9382.378674	9119.779604	11818.94977	14279.94361	8890.478131	8518.846104	15217.50187	6278.223729	10494.57397	8302.907522	8175.39395	9604.515793	11409.98265	8235.10801	6849.244104	7547.549125	8808.706786	7355.692983	5438.881814	7075.840089
Ppp1r15a	10928.89836	11189.29935	12327.75787	13354.78655	21663.99511	21580.77296	40287.53208	59221.56665	22047.65797	18402.86054	46172.61523	11606.89868	21537.35443	16513.81845	15068.18576	20174.85672	23543.32276	13461.29148	5980.113604	12896.3768	14546.61887	10390.55474	4014.670833	6189.905683
Alkbh6	892.1299245	744.0963648	696.0392464	611.8273982	492.5650291	493.1272413	917.3850362	848.8791856	710.737891	568.8201376	524.795302	610.8894043	516.5114705	532.2045932	548.5943567	393.1176959	388.0336147	488.8386305	670.8262152	704.2416501	702.6222312	526.4355669	552.0533686	592.562131
Uvrag	9674.762483	10523.08014	11708.89452	12746.05963	12593.90266	12754.90211	9455.489215	8045.306897	11673.15912	16196.08306	13008.98831	17170.03012	14077.28535	14498.4912	15624.42603	12992.68126	11753.15688	13801.32079	14598.60375	13988.76483	15576.65696	13075.11422	15936.56681	14041.97723
Zfp667	96.94396704	87.5407488	109.2111788	170.5262174	126.0966474	150.0287367	100.4676611	82.98338193	85.28854692	168.8111376	168.6842042	165.4220775	107.9978529	117.7900311	79.32636168	137.1669658	122.2418035	141.3688581	178.1640063	132.4811025	113.883777	157.7997159	171.9747405	214.4193966
Zfp583	74.85546822	57.12886529	48.05291868	58.90905692	59.10780349	78.7035996	55.99836846	53.0549491	72.77956004	90.52191437	76.53264821	84.66484282	62.2161544	61.04446869	48.74270417	70.70462156	81.8683638	100.4462939	65.84321973	77.47432894	65.07644399	79.22724328	66.47763078	89.75695673
Gm3854	17.17994353	24.15897288	24.75453387	35.13873571	30.5390318	25.82461862	34.58722758	31.28881614	19.33207063	36.69807339	39.0472695	33.86593713	31.69502205	36.11081246	26.76070033	60.80597454	68.41055057	58.0356365	22.46415732	19.36858224	13.21865269	29.46467725	31.7936495	36.56764904
Dgat2	4038.513867	3820.528394	4671.326156	4491.557217	5130.557343	4452.902096	3727.185524	5521.795857	4640.834133	3319.952373	3379.931648	4536.733039	2575.514014	2947.330122	3536.2354	2804.145291	3020.157585	2271.574336	2409.087216	2888.242983	3249.754922	3443.438615	3517.533768	2799.087317
Mogat2	168.1180188	189.8611045	502.3714226	1057.262548	751.6542344	946.9026827	95.52662854	125.1552645	271.7861695	501.5403364	595.0803871	530.1321697	292.2985367	330.1559997	411.9236372	530.2846617	547.2844046	325.1483737	248.6549828	361.8051162	205.3975263	656.7349174	752.2088439	492.0010961
Syne4	23.31563764	17.05339262	17.47378861	7.234445587	12.80669076	7.378462463	24.70516255	9.522683172	6.823083753	11.00942202	4.68567234	10.42028835	5.869448528	10.31737499	9.557392974	8.484554587	11.21484436	7.440466218	13.16864395	10.07166276	11.18501381	6.547706056	12.28391003	14.12840986
Zfp78	65.03835763	93.79365943	75.71975065	89.91382372	78.81040466	86.08206207	85.64456352	82.98338193	67.09365691	70.94960856	65.59941275	82.05977073	64.56393381	74.80096867	54.47713995	72.11871399	84.11133267	74.40466218	74.36410699	61.97946315	66.09326343	79.88201388	93.21319967	91.41912259
Sdhaf1	2789.286545	2058.628713	2471.08494	1249.492102	1120.092876	1092.012444	2773.566249	2431.004976	1700.085035	962.712792	998.0482083	1107.155637	1109.325772	1088.483061	982.4999977	924.81645	966.7195835	1001.486753	1721.993853	1630.059881	1783.501293	1142.574707	1246.455577	1364.638175
E130208F15Rik	65.03835763	32.40144598	36.40372628	22.73682899	15.76208093	20.90564364	52.70434678	80.26261531	42.07568315	23.24211315	20.30458014	20.84057669	24.65168382	18.91518748	23.89348243	8.484554587	12.33632879	17.85711892	27.88654012	21.6928121	15.25229156	15.71449453	17.34199064	25.76357091
Lrfn3	3.68141647	1.705339262	0	0	0	4.918974975	0	1.36038331	1.137180626	6.116345566	0	9.117752304	4.695558822	4.298906245	1.911478595	2.828184862	7.850391049	2.232139865	3.098504458	1.549486579	0	1.964311817	0	0
Tyrobp	159188.1296	115680.8362	165203.0221	154036.8489	147564.6017	134360.5717	139088.4182	131426.6316	151528.1812	102573.5617	108952.8151	131669.461	81763.76577	92953.53018	91937.34171	81299.00205	83180.50059	74936.65552	83712.29494	94634.11806	126400.8243	113391.8639	124987.3394	120574.343
Hcst	17497.77248	18957.40391	22932.8914	25361.89924	24043.0842	23410.63165	17567.01759	14143.90528	17818.48322	19020.61144	20338.94174	23334.93322	8772.47777	11034.43255	8355.072938	11804.84362	12350.90809	11843.73413	13484.6914	16385.04583	12555.68641	16816.47346	21589.33318	24182.02009
Map6	263.834847	177.3552833	228.615401	300.746238	253.178425	343.0985045	158.1130403	178.2102137	203.555332	303.3707401	220.2266	308.7010423	176.0834558	197.7496873	266.651264	192.3165706	210.8390739	194.9402149	260.2743745	364.129346	206.4143458	293.9920019	369.9624669	241.8451334
Zfp28	95.71682822	88.67764164	84.45664496	109.550176	121.1709972	99.60924325	82.35054185	88.42491517	81.87700504	141.8992171	104.6466822	147.1865729	86.86783821	98.0150624	119.4674122	96.15828532	103.1765681	93.74987435	101.476021	144.1022518	115.9174159	128.9898093	138.7359251	144.6084303
Plekha4	133.7581317	91.23565053	141.246458	122.985575	165.5018498	157.4071992	242.110593	412.196143	172.8514551	148.0155627	287.3879035	119.833316	143.2145441	114.3509061	88.88375465	164.034722	231.0257937	131.6962521	41.05518407	58.10574671	76.2614578	79.88201388	44.80014248	59.00688822
Smim17	14.72566588	5.400240997	13.10534146	15.5023834	3.940520233	9.83794995	3.294021674	8.162299862	7.960264379	14.67922936	9.371344679	9.117752304	8.217227939	14.61628123	14.33608946	9.898647018	8.971875485	9.672606084	5.422382801	16.26960908	11.18501381	18.33357696	15.17424181	10.80407812
Nfkbid	2605.215722	2276.627915	2648.735124	2285.051313	1981.096547	1923.319215	2788.389347	2220.145562	2811.110506	1820.22444	1561.89078	1845.693573	1840.659058	1738.477686	1857.957194	1664.386791	1639.610245	1781.247613	1994.662245	1969.397442	2350.886539	1950.561634	2044.187146	1816.747291
Hsd17b14	12.27138823	24.7274193	18.92993766	21.70333676	8.866170524	17.21641241	19.76413004	9.522683172	12.50898688	15.90249847	12.49512624	15.63043252	16.43445588	20.63474998	9.557392974	11.31273945	15.7007821	27.52972501	17.04177452	13.94537921	20.33638875	25.53605362	33.96139833	26.59465385
Olfr1346	4.908555293	0	0	0	0	0	0	0	0	0	0	0	0	2.579343747	0	0	0	0	1.549252229	0	0	0	0	0
Serpinh1	268.7434023	67.92934728	301.4228536	111.6171605	76.84014454	89.7712933	279.9918423	51.69456579	76.19110191	195.7230581	71.84697587	186.2626542	109.1717426	90.27703115	64.99027222	67.8764367	59.43867509	66.22014934	50.35069744	31.76447487	72.19418005	92.32265539	189.3167311	111.365113
Aplp1	34.35988705	31.54877635	34.94757722	35.13873571	44.33085262	38.12205606	59.29239013	17.68498303	27.29233501	37.92134251	31.2378156	59.91665799	37.56447058	34.39124996	16.24756806	24.03957133	21.30820428	29.76186487	36.40742738	29.440245	24.4036665	29.46467725	37.57431305	62.33121995
Gdpd5	582.8909411	758.3075253	846.0225987	380.3251394	440.353136	515.2626287	848.210581	438.0434259	682.3083753	546.8012936	443.5769815	442.8622547	319.2979999	264.8126247	418.6138122	345.0385532	266.9132957	385.4161501	419.8473541	364.9040893	470.7873995	349.6475034	408.9819459	636.6095264
Klhl35	29.45133176	26.14853536	37.85987533	37.20572016	26.59851157	38.12205606	36.23423841	36.73034938	30.70387689	23.24211315	17.18079858	31.26086504	17.60834558	34.39124996	27.71643962	26.86775619	24.67265758	36.45828447	36.40742738	30.21498829	33.55504143	19.64311817	35.40656422	41.55414663
Bcat2	986.6196139	1222.728251	950.8653303	954.9468174	804.8512575	774.7385586	942.0901987	926.4210343	868.8059979	910.1122202	754.3932467	777.6140179	818.2011248	823.6704366	932.8015542	731.0857869	763.7309006	748.5109016	924.1289546	990.1219239	962.9280072	859.7138051	855.5382048	776.2314591
Fut1	0	0	5.824596204	0	0	0	0	0	0	0	0	0	0	0	0	0	3.364453307	0	2.323878343	0	0	0	0	0
Zim1	0	0.852669631	0	0	0	12.29743744	0	0	0	0	0	6.512680217	11.73889706	12.03693749	8.601653676	24.03957133	15.7007821	0	6.197008916	8.522176184	1.016819437	0	2.16774883	6.648663461
Rps3	116788.029	99828.57085	116076.9216	129909.9729	104809.9572	102315.9092	129249.1754	132188.4463	109903.9587	100631.0103	111884.4841	100919.1901	90557.37356	95242.26787	75950.69048	86294.99061	90665.28771	98938.85549	128984.5436	130714.6878	120578.5162	112537.3883	123537.1155	129962.2558
Izumo1	3.68141647	3.694901735	2.912298102	3.10047668	0	0	0	13.6038331	7.960264379	3.669807339	0	0	0	0	0.955739297	0	0	0	2.323878343	0	3.050458312	0	0	0
Rasip1	309.2389835	142.3958284	285.405214	167.4257407	218.6988729	175.8533554	245.4046147	418.9980596	250.1797376	141.8992171	115.5799177	229.2463436	146.7362132	179.6942811	227.4659528	96.15828532	80.74687936	83.33322164	196.7550331	145.6517384	233.8684706	74.64384904	102.6067779	108.8718642
Mamstr	4.908555293	4.263348156	11.64919241	5.167461133	2.955390175	4.918974975	13.1760867	10.88306648	3.411541877	3.669807339	4.68567234	2.605072087	8.217227939	9.45759374	3.822957189	11.31273945	4.485937742	0	7.746261145	6.197946315	6.100916624	3.273853028	0	2.493248798
Fut2	94.48968939	44.05459761	286.8613631	230.4687665	331.9888296	355.395942	98.82065022	129.2364145	137.5988557	146.7922936	124.9512624	174.5398298	145.5623235	193.450781	139.5379374	156.9642599	157.007821	99.70224732	149.5028401	120.8599531	182.0106793	132.9184329	169.8069917	181.1760793
Nphs1	335.0088988	392.7964768	282.4929159	274.9089323	208.8475723	279.1518298	225.6404847	446.2057258	202.4181514	204.2859419	260.8357602	168.0271496	738.3766248	838.2867179	1088.58706	757.9535431	757.001994	642.8562813	384.9891789	420.6856062	391.4754834	280.8965898	310.7106656	260.9600409
Peg3	30.67847058	34.39100846	103.3865826	29.97127457	24.62825145	27.05436236	23.05815172	28.56804952	22.74361251	50.15403364	49.98050495	141.9764287	558.7714999	470.3003433	350.7563221	948.8560213	604.4801108	58.0356365	48.0268191	17.04435237	12.20183325	15.05972393	18.06457358	18.28382452
Usp29	7.36283294	6.252910628	10.19304336	7.234445587	11.8215607	6.148718719	0	6.801916552	6.823083753	9.786152905	4.68567234	15.63043252	23.47779411	23.21409373	19.11478595	29.69594105	19.0652354	9.672606084	6.197008916	7.747432894	4.067277749	2.619082422	2.890331773	2.493248798
Plekha7	303.1032894	206.630274	285.405214	407.1959373	405.873584	410.7344104	270.1097773	185.0121302	261.5515439	749.8639663	501.3669403	802.3622027	521.2070293	453.9644995	414.7908551	753.7112658	484.4812762	460.5648589	607.3068738	557.8151684	466.7201217	603.6984984	732.6991044	614.1702873
Prodh2	89.5811341	48.03372256	53.87751489	14.46889117	30.5390318	59.0276997	77.40950934	69.37954883	54.58467003	68.50307034	24.99025248	190.1702623	176.0834558	169.3769061	108.9542799	569.8792498	422.7996322	52.08326353	44.92831464	22.46755539	10.16819437	9.166788478	16.61940769	21.60815625
Rps13	147546.2636	148709.847	144662.5836	150765.846	125205.1047	120059.8817	160837.1963	150152.3079	137240.6438	122861.4799	126936.4256	129633.5972	110720.1031	113537.5531	89612.98374	99726.04052	102039.3829	116145.6777	168663.9917	176006.9552	156395.9808	136602.1724	157593.8947	164439.7312
Zfp418	41.72271999	40.9281423	58.24596204	50.64111911	44.33085262	59.0276997	57.64537929	27.20766621	39.8013219	59.94018654	54.66617729	76.84962656	57.52059557	40.40971871	34.40661471	53.73551238	48.22383073	57.29158988	52.67457579	49.58357052	26.43730537	56.31027208	64.30988195	59.83797115
Zfp772	84.67257881	78.16138286	71.3513035	97.14826931	75.85501448	79.93334335	72.46847682	50.33418248	56.85903128	84.40556881	78.09453899	84.66484282	82.17227939	77.38031242	82.19357957	80.60326858	75.13945718	95.98201422	84.43424648	90.64496486	69.14372174	93.6321966	93.21319967	114.6894447
Arrb1	2919.363261	5500.571791	5084.872486	6962.637131	9792.192778	9594.460689	5033.265118	7325.664126	5410.705416	8577.563021	18272.56023	6891.718205	8258.314079	7240.217899	6975.941131	10462.8699	13110.15305	7991.060718	2644.573555	3958.163466	4060.160013	7185.452626	4470.62067	5188.450749
Tpbgl	41.72271999	27.56965141	48.05291868	27.90429012	24.62825145	23.36513113	47.76331427	29.92843283	30.70387689	59.94018654	28.11403404	48.1938336	16.43445588	9.45759374	18.15904665	21.21138647	24.67265758	26.04163176	35.63280127	26.34127184	23.38684706	25.53605362	46.96789131	54.02039062
Gm45844	82.21830116	101.1834629	61.15826014	49.60762688	48.27137285	79.93334335	115.2907586	50.33418248	110.3065207	85.62883792	76.53264821	97.69020325	49.30336763	80.81943741	63.07879363	106.0569323	79.62539493	67.70824259	82.88499425	84.44701855	70.16054118	90.35834357	99.71644616	85.60154207
Vmn2r29	0	4.831794577	0	0	2.955390175	0	0	0	0	2.446538226	6.247563119	3.90760813	0	0	2.867217892	4.242277294	4.485937742	3.720233109	3.098504458	1.549486579	0	2.619082422	2.16774883	0
Fgfr2	6109.924201	4887.502326	7419.079415	8884.932673	8374.590625	8652.476981	5155.14392	5870.053984	5890.59564	7711.488489	7689.188309	7899.881103	6686.475763	7949.537429	7510.199399	8723.536208	8979.725876	7887.638238	6167.573124	6913.809115	6005.335597	8527.077597	9397.913759	8397.261952
Arhgap33	204.9321835	323.1617902	251.9137858	354.4878337	393.0668932	364.0041482	174.5831487	334.6542943	222.8874026	347.4084281	479.5004694	290.4655377	396.7747205	275.1299997	274.2971783	431.2981915	497.9390894	476.9338846	314.4982025	300.6003963	210.4816235	353.576127	310.7106656	313.3182656
Pik3c2a	7317.428803	6916.856048	7704.484629	6644.321525	6809.218962	6216.354625	7065.67649	6242.799011	7169.923844	6911.470489	5719.644036	7256.428298	5972.750822	6285.860712	7085.851151	6230.491252	5837.326487	6026.777637	5945.255429	5980.243451	5893.485459	6076.925991	7334.216874	6332.851947
Slco2b1	9.817110586	2.273785683	0	6.20095336	4.925650291	3.689231231	0	16.32459972	0	7.339614679	9.371344679	22.14311274	8.217227939	9.45759374	8.601653676	12.72683188	7.850391049	2.976186487	3.873130572	0	0	5.89293545	4.335497659	4.155414663
Proser3	285.9233458	391.6595839	308.7035988	386.5260928	429.5167054	382.4503043	245.4046147	291.1220284	297.9413239	479.5214923	502.9288311	392.0633491	424.9480734	361.1081246	365.0924116	387.4613261	459.8086186	452.3803461	418.2981018	359.4808863	295.8944563	443.9344706	414.0400265	412.2171346
Hspb6	134.9852706	163.7125692	203.8608671	230.4687665	249.2379047	183.2318178	149.8779862	265.2747455	154.6565651	221.4117095	384.2251318	164.1195415	265.2990735	221.8235623	167.254377	254.5366376	322.9875174	241.0711055	156.4744751	175.8667267	162.69111	234.4078768	185.7038164	211.9261478
Neu3	111.6696329	237.0421575	193.6678238	197.3970153	308.3457082	248.4082362	265.1687447	345.5373608	164.8911907	263.0028593	548.2236637	164.1195415	311.080772	214.085531	236.0676064	408.6727126	418.3136945	337.0531197	189.7833981	205.3069717	217.5993596	258.6343892	182.8134846	186.9936599
Lin37	1392.802564	1073.511066	1392.078493	1579.176122	1489.516648	1393.299662	1385.136114	1417.519409	1248.624327	1421.438709	1632.175865	1482.286017	1328.843147	1337.819624	1402.069549	1233.0886	1465.780157	1372.021971	1298.273368	1441.022518	1401.177185	1236.861674	1303.53963	1419.489649
Arhgef1	14291.25874	11006.2596	16356.92229	17952.79347	15943.34486	17007.35598	12387.1685	11824.45173	14268.20531	16282.93516	14035.15055	15930.01581	12383.3625	14176.07324	13996.80201	14019.31236	13218.93704	14790.15875	14798.45729	15497.19002	14307.6663	14446.20387	18129.60605	17008.9433
Psenen	13770.95187	10419.90712	12892.7437	12275.82067	12585.03649	11554.67222	13436.31441	11096.64666	12347.50723	9380.027559	11044.1297	11049.41326	8254.79241	8691.528647	8582.53889	8259.71389	8522.160226	7939.721501	9902.045622	10933.1773	11529.7156	9852.988073	11000.60273	10894.66616
Erfl	11.04424941	4.263348156	8.736894306	18.60286008	7.881040466	8.608206207	4.941032511	9.522683172	6.823083753	3.669807339	0	9.117752304	3.521669117	12.89671874	7.645914379	8.484554587	7.850391049	15.62497906	10.07013949	10.84640605	13.21865269	12.44064151	19.50973947	9.141912259
Nucb2	4443.469679	3131.855555	4690.256093	4237.318129	3893.23399	3873.692793	3483.42792	3701.602987	4593.072547	3406.80448	3556.425306	3928.448707	3502.886881	3735.749527	4412.648336	3132.214735	3288.192365	2883.18066	2684.079487	3072.631886	3543.615739	3203.137803	4204.710147	3173.074637
Spcs2	21011.07093	15507.21836	14485.77076	12569.33246	11774.27446	10645.89159	20245.05721	17684.98303	17164.60436	10034.47654	11617.34362	10359.06915	11463.03298	11815.11393	10673.69647	9051.605652	9441.777463	9892.843884	13751.93741	14285.49151	15734.26397	10689.13014	11033.84154	11672.55979
Rabac1	9528.732963	7153.329759	10337.20211	11798.34726	11118.17784	9516.986833	9122.793026	8325.545859	8923.456369	8313.336893	8651.31303	9720.826492	6268.571028	6769.917555	5694.294734	5971.712337	6156.949551	5928.563483	7780.344694	8186.712339	8453.836802	8847.260423	9958.638123	9913.988304
Xylt1	13012.58008	10940.88826	12313.19638	18400.2956	20062.17364	17097.12727	8241.642228	7480.747823	11351.337	16286.60497	13451.0034	18001.04812	13111.17412	15608.4688	15257.42214	14590.6057	14578.17618	14731.37907	11987.33912	11939.56883	14978.76713	15592.7072	15905.49575	15276.13539
Rps15a	168262.8212	171588.1101	176204.2282	186023.4333	150037.2781	150195.9819	186075.9903	177577.6354	156670.512	143856.4477	157925.9005	153691.4379	126888.0861	127224.4108	97846.67779	119970.1878	121926.6664	131917.978	173921.3791	180866.1451	159960.9498	136768.4841	170286.7867	180217.8407
Ate1	2250.572602	1850.861546	2444.874257	2714.984079	2468.735926	2532.042368	2243.22876	2041.935349	2301.653586	2261.82459	2608.357602	2465.70073	1929.874676	2071.213029	2062.485404	2064.57495	2264.277075	2002.973506	1976.845844	2170.830697	2122.102166	2246.517948	2667.776226	2518.181286
Arl6ip1	28544.47617	28185.27888	25998.08516	32241.857	33297.39597	29692.16269	30729.9282	38666.17483	28261.21291	28502.17034	41454.14319	26511.81863	35741.41987	32622.67993	30105.78787	32176.25918	38160.75089	34685.22137	26974.03056	28712.76105	26204.45372	30050.04217	28375.1096	27271.98644
Nsmce4a	5841.180799	6294.975664	5412.506023	6675.326292	6049.683687	5856.039708	5629.483041	6577.453305	5566.499162	5463.119859	6688.016319	5379.473859	6471.653947	6066.616494	5183.929949	5684.651573	6562.926917	6703.116016	6080.040373	6244.430913	5784.685779	5872.637562	5482.23679	5707.046499
Atp1a3	1510.607891	1413.442025	2561.366181	3625.490731	3436.133643	3612.987119	1014.558676	899.2133681	1750.120983	2561.525523	2475.596886	3304.533942	2289.084926	3392.696809	3460.731996	2700.916544	2485.209509	2494.044276	2378.102171	2500.871338	3046.391034	2754.619938	2997.274048	2809.060312
Pold3	3797.994658	4347.762449	3306.914495	3314.409571	3431.207993	3386.71427	3966.002095	4347.78506	3479.772714	3488.763511	4734.090954	3249.827428	4494.823683	3974.768715	3841.116236	3644.116195	4197.716242	4248.506211	4286.780918	4055.006377	4296.062123	3778.026394	3293.533055	3306.878989
Lipt2	182.8436847	197.5351312	135.4218617	144.6889117	149.7397688	157.4071992	207.5233655	168.6875305	171.7142745	119.8803731	124.9512624	151.094181	145.5623235	152.1812811	132.8477623	104.6428399	170.4656342	137.648625	149.5028401	140.2285354	164.7247489	174.1689811	134.4004274	138.7908498
Kcne3	26.99705411	34.67523167	58.24596204	96.11477708	85.70631506	103.2984745	41.17527092	69.37954883	46.62440565	61.16345566	87.46588367	85.96737886	29.34724264	62.76403118	62.12305433	79.18917615	78.50391049	89.28559462	48.80144521	59.65523328	44.74005524	108.0371499	108.3874415	93.08128846
Grik5	202.4779058	305.8241744	270.8437235	307.9806835	340.8550001	324.6523484	293.167929	288.4012618	260.4143633	424.4743823	541.9761006	290.4655377	286.4290882	228.7018123	213.1298633	383.2190488	324.1090019	313.2436278	241.6833477	263.4127184	250.1375816	337.8616325	326.6074903	312.4871827
Zfp574	776.7788751	819.1312923	869.3209835	858.8320404	872.8252316	843.6042082	668.6863998	733.2466043	769.8712835	845.2789572	832.4877857	820.5977073	861.6350439	829.6889054	823.8472743	882.3936771	845.5992644	911.4571117	792.4425151	827.4258331	821.5901054	874.7735291	873.6027783	909.2047284
Pgm2l1	1313.038541	1586.818184	1284.323463	1783.807583	2129.851186	2160.659758	1940.178766	2286.804345	1634.128559	2930.952795	3414.293245	2637.635488	2023.785852	1483.982436	1467.059821	2599.101889	2517.732558	2338.538532	1505.873167	1722.254332	1199.846936	2157.469145	2080.316294	2310.410553
Zik1	84.67257881	77.02449001	49.50906774	96.11477708	80.78066477	73.78462463	77.40950934	97.94759834	75.05392129	73.39614679	117.1418085	85.96737886	142.0406544	106.6128749	82.19357957	120.1978566	125.6062568	168.8985832	104.5745255	122.4094397	68.1269023	108.6919205	98.99386322	108.0407812
Smg1	18088.02626	16833.9723	15608.46168	14171.24541	15237.99174	15034.84701	17130.55971	16100.13648	16766.59114	16603.43167	15076.9317	17664.99382	15156.08999	15445.97014	16916.58556	14163.54979	13793.13707	14615.30779	17422.11594	17346.50225	17737.39827	16525.10054	17700.39178	16203.62394
P4ha3	6.135694116	7.38980347	4.368447153	6.20095336	7.881040466	4.918974975	21.41114088	28.56804952	10.23462563	12.23269113	10.93323546	6.512680217	5.869448528	1.719562498	9.557392974	9.898647018	15.7007821	2.976186487	3.098504458	3.098973158	7.117736062	6.547706056	9.393578262	4.155414663
Ppme1	3794.313242	3929.385884	2909.385804	2382.199582	2642.118816	2500.069031	4231.17084	4189.980596	3849.356418	2784.160501	2998.830297	2701.459754	2652.990735	2446.077654	2444.781123	2454.864461	2506.517714	2436.752686	2687.177991	2507.069285	2637.629621	2338.840603	2372.962386	2508.208291
Syt17	0	2.273785683	7.280745255	0	0	0	0	9.522683172	0	0	0	2.605072087	8.217227939	18.91518748	3.822957189	5.656369725	2.242968871	2.232139865	6.197008916	3.873716447	4.067277749	0	2.890331773	4.155414663
U2af1l4	320.2832329	95.49899869	289.7736612	197.3970153	200.9665319	216.4348989	227.2874955	273.4370454	181.9489001	130.8897951	165.5604227	122.4383881	82.17227939	88.55746866	86.97227606	70.70462156	74.01797275	70.68442907	214.5714337	213.8291479	287.7599008	120.4777914	166.1940769	155.4125084
Itpripl2	4206.631886	4275.569754	4961.099817	5642.867558	5343.345436	5483.427354	2463.928212	2299.047794	3989.229635	4161.561523	4109.334642	4986.107974	3061.504352	3576.689996	4308.472753	4028.749336	4460.1436	3329.608633	2555.491552	3053.263304	3030.121923	5392.690708	5381.797761	4292.543347
Gm49396	9.817110586	17.05339262	24.75453387	17.56936785	17.73234105	25.82461862	18.11711921	12.24344979	18.19489001	26.91192049	20.30458014	27.35325691	11.73889706	12.89671874	10.51313227	25.45366376	8.971875485	10.41665271	19.36565286	22.46755539	17.28593044	19.64311817	22.40007124	25.76357091
Igflr1	8.589971763	7.67402668	10.19304336	5.167461133	6.895910407	7.378462463	4.941032511	0	6.823083753	4.893076453	4.68567234	2.605072087	7.043338234	3.439124996	7.645914379	16.96910917	6.728906614	6.696419596	8.520887259	3.098973158	3.050458312	4.583394239	6.503246489	8.310829327
Coq7	1824.75543	2018.269017	1192.586073	1674.257407	1463.903266	1339.190937	1516.896981	1712.722588	1598.87596	1307.674682	1310.426364	1264.762498	1474.40547	1610.37028	1317.008752	1404.193784	1646.339151	1707.586997	1642.981989	1591.322716	1642.163391	1395.316161	1315.100957	1410.347737
Tacc2	344.8260093	450.2095653	544.5997451	404.0954606	371.3940319	408.2749229	517.1614028	322.4108445	463.9696952	566.3735994	421.7105106	467.6104396	399.1224999	386.9015621	315.3939681	636.341594	492.3316672	383.1840102	451.6070247	386.5969014	258.2721371	414.4697933	477.6273255	505.2984231
Tmc7	30.67847058	43.20192798	62.61440919	136.4209739	116.2453469	142.6502743	13.1760867	34.00958276	47.76158627	159.0249847	162.4366411	147.1865729	77.47672057	140.1443436	119.4674122	179.5897388	160.3722743	174.8509561	106.8984038	129.3821293	121.001513	153.8710923	112.0003562	143.7773474
Btbd16	52.7669694	55.99197245	36.40372628	40.30619684	32.50929192	25.82461862	39.52826009	50.33418248	29.56669626	29.35845872	34.36159716	28.65579295	31.69502205	34.39124996	33.45087541	26.86775619	14.57929766	28.27377163	56.54770636	58.88049	50.84097187	40.59577755	41.90981071	58.17580529
Vmn1r73	0	1.136892842	0	0	0	0	0	0	0	0	0	0	0	1.719562498	1.911478595	0	4.485937742	0	0.774626114	1.549486579	0	1.964311817	0	0
C2cd3	4710.985943	4915.071977	3902.479457	3959.30872	4418.308311	4283.19746	5085.969464	5290.530694	4346.304351	5157.302581	5914.880383	4776.399671	5236.721977	4574.896026	4421.24999	5068.107273	5230.603408	5475.43909	5238.796412	5177.609403	4716.00855	4604.346899	4658.492235	4515.273573
Vmn1r76	19.63422117	15.63227657	30.57913007	18.60286008	24.62825145	23.36513113	24.70516255	27.20766621	22.74361251	18.3490367	14.05701702	13.02536043	0	5.158687495	6.690175082	5.656369725	3.364453307	2.976186487	10.8447656	17.04435237	24.4036665	20.95265938	24.56782007	16.62165865
Kmt2b	2925.498955	2763.218051	2871.525929	2878.275851	3061.784221	2830.870098	2557.80783	2666.351288	2798.60152	2890.584914	3261.227948	2860.369151	2575.514014	2403.948372	2407.50729	2575.062317	2713.992334	2510.413302	2698.797383	2878.946063	2863.363536	2761.167644	3021.841869	2975.276899
Ucp3	22.08849882	21.03251757	34.94757722	49.60762688	42.3605925	35.66256857	39.52826009	27.20766621	22.74361251	31.80499694	40.60916028	31.26086504	14.08667647	30.95212497	21.02626454	45.2509578	32.52304863	29.76186487	34.08354904	26.34127184	20.33638875	38.63146573	36.8517301	33.24331731
Zbtb32	173.0265741	47.18105292	77.17589971	57.87556469	25.61338151	35.66256857	100.4676611	165.9667639	56.85903128	64.833263	10.93323546	66.42933821	96.25895586	91.1368124	125.201848	45.2509578	29.15859533	37.94637771	184.3610152	82.89753197	596.8730097	54.34596026	59.25180134	68.97988341
Plekha1	2368.377929	2417.886851	2773.963942	1646.353117	1651.077978	1743.776629	2174.054305	1572.603107	2570.028214	2040.412881	1560.328889	2137.461647	2043.741977	2005.009873	2137.988808	2022.152177	1535.312192	1869.789161	2358.736519	2417.973806	2465.787136	1708.29651	2207.490892	2127.572308
Upk1a	49.08555293	44.90726724	40.77217343	33.07175125	37.43494221	43.04103103	37.88124925	36.73034938	51.17312815	34.25153517	34.36159716	36.47100921	57.52059557	31.81190622	45.87548627	53.73551238	30.28007976	29.76186487	55.77308024	52.68254368	79.31191611	34.7028421	36.8517301	40.7230637
Cox6b1	34618.81334	34923.92698	30707.27119	31284.84319	29439.62666	27310.14906	30818.86678	34039.51119	32622.30061	24903.31261	31825.08653	25477.60501	27716.70984	30352.85744	28337.67017	25360.33366	27856.5519	27355.6181	28760.31838	31272.51288	32500.59968	25389.385	25218.8673	26336.18705
Htra1	9.817110586	17.62183904	26.21068292	4.133968907	10.83643064	15.98666867	19.76413004	10.88306648	13.64616751	20.79557492	18.74268936	22.14311274	9.391117645	14.61628123	16.24756806	11.31273945	12.33632879	8.928559462	19.36565286	33.31396144	18.30274987	5.89293545	17.34199064	30.75006851
Vmn1r81	0	2.842232104	4.368447153	0	5.910780349	4.918974975	6.588043348	4.081149931	0	0	0	7.81521626	0	6.878249993	2.867217892	2.828184862	0	2.976186487	2.323878343	0	0	0	7.225829432	3.324331731
Ucp2	40641.61069	32503.76634	34598.10145	48280.62286	50519.43964	51248.34078	53857.25437	67189.3317	48415.46513	48434.11727	71436.1986	41708.50664	52112.4857	52846.45448	50666.60737	56070.17899	63622.93352	52679.24487	32430.49691	37107.87933	39694.5972	44254.63569	38188.50855	40654.9149
Rbm42	6578.691232	5561.111334	6025.544773	5665.604387	5299.999713	4963.24575	6263.582213	6732.537003	6527.416791	5140.176813	5137.058775	5174.9757	5030.117388	5247.244963	5488.810785	4327.122839	4396.218987	4748.50554	5056.759275	5350.377157	5856.879959	4889.172112	4758.208681	5050.490982
Zfp551	25.76991529	15.63227657	24.75453387	35.13873571	28.56877169	27.05436236	27.99918423	23.12651628	32.97823814	33.02826605	32.79970638	36.47100921	18.78223529	18.91518748	11.46887157	14.14092431	11.21484436	30.50591149	28.66116624	29.440245	24.4036665	41.25054815	36.8517301	37.39873197
Dnajb13	175.4808517	113.9735074	214.0539105	208.7654298	196.0408816	238.5702863	179.5241812	214.940563	168.3027326	194.499789	279.5784496	171.9347577	215.9957058	239.0191872	171.0773342	282.8184862	254.5769669	210.565194	195.980407	209.1806881	174.8929432	223.9315471	169.0844087	206.9396502
Coa4	1180.507548	980.0016294	1243.55129	1396.247998	1265.892125	1223.595025	877.8567761	987.6382833	1037.108731	965.1593303	969.9341743	956.0614558	888.6345071	1091.922186	1115.34776	1067.639786	975.691459	938.2427901	979.9020348	1024.210629	1154.090061	1094.121682	1199.487686	1199.252672
Zfp606	390.2301458	447.9357796	435.3885663	534.3154812	540.836402	592.7364845	387.0475467	353.6996607	435.5401796	665.4583975	515.4239573	687.7390309	515.3375808	472.879687	457.7991234	626.442947	539.4340135	715.7728502	614.2785088	656.2075661	489.0901494	653.4610644	727.6410238	753.7922199
Tmc5	7.36283294	10.23203557	17.47378861	17.56936785	18.71747111	15.98666867	0	9.522683172	6.823083753	30.58172783	34.36159716	31.26086504	11.73889706	10.31737499	14.33608946	21.21138647	19.0652354	37.94637771	20.14027898	14.7201225	6.100916624	24.22651241	5.058080603	23.27032212
Gde1	2995.445868	2331.482995	3255.949278	3269.969405	3041.09649	2822.261892	2953.090431	3119.358931	2740.605308	2110.13922	2713.004285	2339.354734	2179.913183	2559.568779	2520.284527	2412.441688	2673.618894	2105.65194	2203.03667	2216.540551	2497.308538	2368.30528	2468.343334	2516.51912
Mrpl48	4130.549279	4347.762449	3957.813121	4554.600243	4337.527646	4347.144134	4023.647475	4071.627248	3996.052718	3886.325972	4367.04662	4104.291073	3640.231977	4128.669558	3828.691625	3670.983951	4058.652172	3924.101884	3910.312626	4255.664889	3987.965833	4075.292249	4302.258844	3949.306096
Haus5	625.8407999	1056.741896	672.7408616	933.2434807	967.3977172	879.2667768	594.5709121	734.6069876	666.3878466	779.2224251	1068.333293	690.344103	1114.021331	1061.829843	892.6605037	961.5828532	1083.353965	1156.992497	1074.406421	1079.992145	949.7093545	845.3088518	824.4671382	772.0760445
Dmbt1	8.589971763	1.989562473	7.280745255	18.60286008	8.866170524	11.06769369	0	0	0	11.00942202	6.247563119	13.02536043	0	9.45759374	2.867217892	7.070462156	5.607422178	3.720233109	6.97163503	21.6928121	0	13.75018272	20.95490535	16.62165865
2200002J24Rik	29.45133176	42.63348156	10.19304336	9.30143004	7.881040466	6.148718719	6.588043348	8.162299862	7.960264379	0	0	3.90760813	4.695558822	18.91518748	9.557392974	0	15.7007821	12.64879257	13.16864395	8.522176184	18.30274987	10.47632969	7.225829432	7.479746394
Ccp110	700.6962681	1274.456875	895.5316664	1038.659688	1320.074278	1194.081175	818.564386	1361.743694	793.7520767	1306.451413	2502.149029	992.532465	1484.970478	1217.450249	1095.277235	1525.805733	2128.577459	1583.331211	997.7184355	1007.94102	981.230757	1247.338004	952.3643192	982.3400264
Rab6a	11251.63587	11024.16566	12062.73874	13148.08811	13473.62381	12520.02106	11764.59841	14123.49953	11609.47701	11106.06028	12684.11502	11859.59067	10588.48514	10594.22455	11825.36233	10942.24723	12483.24325	10046.11749	7803.583477	9147.394018	9093.416228	12677.66847	11454.38482	10629.55071
Cdcp3	1.227138823	3.126455314	7.280745255	4.133968907	3.940520233	4.918974975	6.588043348	5.441533241	2.274361251	4.893076453	0	5.210144173	16.43445588	19.77496873	23.89348243	35.35231078	37.00898637	18.60116555	3.098504458	3.098973158	2.033638875	6.547706056	5.780663546	0
Zfp329	1154.737633	1226.991599	1288.69191	1353.874817	1325.985058	1353.947862	1283.021442	931.8625676	1217.92045	1514.407162	1297.931238	1556.530572	1203.236948	1259.57953	992.0573907	1302.379129	1160.736391	1468.003985	1632.911849	1541.739146	1349.319393	1417.578361	1712.521575	1650.530704
Atp4a	15.9528047	22.45363362	14.56149051	23.77032121	30.5390318	23.36513113	13.1760867	17.68498303	17.05770938	19.57230581	9.371344679	35.16847317	15.26056617	24.93365622	15.29182876	28.28184862	20.18671984	23.06544528	21.68953121	14.7201225	10.16819437	18.33357696	13.72907592	16.62165865
Fam24b	2.454277647	3.410678525	0	0	0	0	0	4.081149931	0	0	0	0	0	0	3.822957189	0	0	0	4.647756687	0	3.050458312	1.309541211	0	0
Zfp110	1629.640357	1742.856726	1654.185322	1425.185781	1544.683931	1487.98993	1427.958396	1382.149443	1611.384946	1666.092532	1402.57792	1862.626542	1482.622698	1625.846342	1574.102623	1392.881045	1396.248122	1654.01564	1608.123814	1675.769735	1563.868295	1669.010274	1690.844087	1707.875427
Zfp128	121.4867435	86.68807917	110.6673279	157.0908185	139.8884683	179.5425866	121.8788019	167.3271472	128.5014107	178.5972905	145.2558425	187.5651902	157.3012205	165.0779998	179.6789879	137.1669658	153.6433677	194.1961683	149.5028401	174.3172401	135.2369852	223.2767765	245.6782007	198.6288209
Zscan22	404.9558117	431.7350566	416.4586286	409.2629218	368.4386418	404.5856917	362.3423841	404.0338432	392.3273158	355.9713119	363.9205517	342.5669794	442.556419	391.2004683	398.543287	448.2673007	440.7433832	450.8922528	434.5652502	429.2077823	432.1482609	349.6475034	418.3755241	422.1901298
2310057M21Rik	614.7965505	706.8631242	646.5301787	552.9183413	608.810376	561.9928909	642.3342264	586.3252067	665.250666	535.7918716	659.1179091	540.552458	474.2514411	521.0274369	502.7188704	571.2933422	513.6398715	521.5766819	642.939675	633.7400107	581.6207182	557.864556	566.5050275	580.095887
Tmem147	4263.080272	4343.499101	3376.809649	3285.471789	2751.468253	2539.420831	3908.356716	3726.089887	3677.642143	2242.252284	2117.923897	2235.15185	2826.726411	2860.492216	2763.042309	2179.116436	2277.734889	2505.949022	3557.083118	3592.484633	4082.530041	2817.477916	2782.666914	2713.485775
Rps5	114758.3413	109678.8947	113166.0797	128088.9596	102853.4889	99924.05765	126676.5445	125635.4799	106952.975	100809.6076	109294.8692	101475.373	97749.79578	101137.7879	81370.68804	88896.92069	91110.51703	106534.8275	142645.8497	141819.0834	131232.7502	119758.1985	125590.6962	129572.4779
Pstk	852.8614822	852.6696312	832.9172572	1066.563978	943.7545958	913.6996016	996.4415563	842.0772691	885.8637073	1009.197018	1021.47657	979.5071046	824.0705733	873.5377491	681.442119	965.8251305	967.8410679	907.7368786	1085.251186	1119.504053	952.7598128	1018.823062	1172.752117	1172.658018
Rnf225	24.54277647	58.26575813	13.10534146	16.53587563	18.71747111	17.21641241	29.64619506	31.28881614	21.60643189	11.00942202	18.74268936	11.72282439	14.08667647	17.19562498	12.42461087	8.484554587	23.55117315	19.34521217	11.61939172	20.91806881	30.50458312	17.67880635	18.78715652	12.46624399
Gapdhs	133.7581317	66.22400802	122.3165203	158.1243107	125.1115174	127.8933494	90.58559603	91.14568179	111.4437013	63.60999388	74.97075743	58.61412195	98.60673527	102.3139686	67.85749011	137.1669658	100.9335992	113.0950865	106.1237777	110.7882904	78.29509668	87.08449054	112.7229391	156.2435913
Zfp324	247.8820423	243.5792913	184.9309295	229.4352743	233.4758238	185.6913053	242.110593	261.1935956	214.9271382	304.5940092	224.9122723	233.1539518	296.9940955	221.8235623	301.0578787	241.8098057	247.8480603	276.0412967	276.5415229	273.4843812	281.6589841	298.5753962	283.2525137	251.8181286
Ikzf5	1726.584324	2273.217237	2066.275503	2118.659065	2335.743368	2137.294627	2137.820066	2886.733385	2069.668739	2079.557492	3278.408747	1833.970749	3099.068823	2520.018841	2717.166822	3152.012029	3635.85254	2782.734366	1497.352279	1583.575284	1519.128239	2200.029235	1794.173448	1886.558257
Sbsn	219.6578494	158.8807746	195.1239728	166.3922485	150.7248989	126.6636056	172.9361379	121.0741146	161.4796488	122.3269113	99.96100991	109.4130276	86.86783821	118.6498124	86.01653676	98.98647018	111.0269591	93.00582773	126.2640567	102.2661142	149.4724573	129.6445799	138.0133422	134.6354351
Acadsb	3654.419416	3261.461339	3087.035988	2678.811852	3152.416186	2699.287518	3170.495861	3519.311624	3436.55985	1996.375193	3115.972106	2512.592028	2084.828117	2436.62006	2476.320519	2234.266041	2411.191537	1805.057105	1689.459556	1852.411205	2049.907986	2336.221521	2275.413688	2127.572308
Hmx2	0	5.116017787	0	8.267937813	3.940520233	4.918974975	0	4.081149931	0	4.893076453	0	0	3.521669117	0	0	7.070462156	3.364453307	6.696419596	4.647756687	0	3.050458312	1.964311817	7.225829432	4.986497596
Pou2f2	4422.608319	4758.180765	5071.767145	4060.590959	4229.16334	4717.297001	4148.820298	4419.885375	4840.977923	6380.571694	3928.155311	5440.693053	7646.717542	8184.25771	12306.09919	6690.071292	5758.822577	7465.019757	5694.276568	5076.892776	7099.433312	4125.709586	5369.513851	5100.355958
Dedd2	4139.139251	2859.853943	3927.233991	4620.743745	5452.694872	5233.789374	5155.14392	7469.864757	4120.005406	4335.265737	6931.671281	3766.934237	4845.816705	4192.293371	4526.381312	5123.256878	5700.505386	4118.298052	2981.535915	3310.478076	4029.65543	3863.146573	3281.971728	3573.656611
Zfp526	168.1180188	164.849462	218.4223577	281.1098857	305.390318	300.0574735	256.9336906	361.8619605	206.9668739	294.8078563	509.1763942	214.9184472	292.2985367	249.3365622	214.0856026	311.1003349	395.8840058	260.4163176	213.0221815	215.3786345	219.6329985	265.8368659	213.1619682	247.6627139
Bub3	7502.726766	7814.71717	8118.03096	9934.960775	9360.705813	8326.594889	6250.406126	7332.466043	7695.301293	7408.117749	9614.999641	6899.533422	8479.005344	8011.441679	7292.290839	8190.423361	9852.240767	9483.618242	7304.72426	7126.088776	6911.321716	8536.244385	8097.264462	8193.646633
Vps35l	3040.850004	3566.432844	3384.090395	3670.964389	3378.01097	3439.593251	2875.680921	3039.096315	3399.03289	3806.81348	4040.611447	3594.99948	3524.016896	3648.911621	4027.485399	3774.212699	3662.768167	3912.941184	3285.189352	3355.413186	3501.926142	3697.48961	3618.69538	3589.447186
Gsk3a	4730.620164	5228.570178	4869.362427	4521.528492	4742.4161	4734.513414	4130.703179	4875.613784	4317.874835	4495.513991	5415.075334	4272.318222	4654.472683	4477.740745	4547.407577	4608.527233	5311.350287	4612.345009	3797.991839	3886.887083	4295.045303	4303.807191	3986.490098	4050.698214
Chst15	2742.65527	1857.114457	2708.437235	3933.471415	3930.668932	3676.933794	2701.097773	2784.704636	2595.046188	3400.688135	3081.610509	4145.972226	2463.994492	2740.122841	2828.98832	2904.545854	3011.18571	2865.323541	2500.493098	2828.58775	2981.31459	3891.95648	3888.9414	3457.305
Erf	537.4868046	600.2794203	490.7222302	381.3586316	378.2899423	386.1395356	398.5766225	476.1341586	432.1286377	415.9114985	307.6924836	388.1557409	462.512544	471.1601245	506.5418276	333.7258138	374.5758015	397.3208961	563.1531852	460.1975139	554.1665934	407.2673167	394.530287	361.5210757
Plekhb1	53.99410822	27.56965141	59.70211109	37.20572016	42.3605925	46.73026226	34.58722758	54.41533241	28.42951564	24.46538226	31.2378156	24.74818482	22.30390441	33.53146871	29.62791822	62.22006697	45.98086186	31.24995812	28.66116624	32.53921816	35.58868031	45.17917179	53.4711378	53.18930769
Oat	2855.552042	2724.279472	2338.575376	2051.48207	1812.639307	1604.815586	2052.175503	2265.038212	2401.725481	1410.429287	1404.139811	1245.224457	2009.699176	1873.463342	1639.092895	1794.483295	1932.317683	2196.425628	1732.063992	1544.838119	1622.843822	1978.062	1565.114655	1802.618881
Otog	28.22419294	21.60096399	106.2988807	192.2295542	116.2453469	136.5015556	19.76413004	25.8472829	47.76158627	143.1224862	109.3323546	141.9764287	49.30336763	75.66074992	115.644455	115.9555794	119.9988346	95.23796759	74.36410699	103.8156008	56.94188849	172.8594399	218.2200489	142.1151815
Lhpp	305.557567	350.4472184	318.8966422	469.2054709	454.1449568	450.0862102	326.1081457	363.2223439	370.7208839	577.3830214	496.681268	566.6031789	620.9876543	590.6697181	486.4713024	688.663014	635.881675	902.5285523	503.5069744	490.4125022	338.6008726	417.0888758	362.7366375	582.5891358
Kcnc1	11.04424941	9.663589153	17.47378861	42.37318129	34.47955204	12.29743744	14.82309753	24.48689959	19.33207063	25.68865138	17.18079858	39.0760813	7.043338234	6.878249993	1.911478595	7.070462156	7.850391049	7.440466218	18.59102675	17.04435237	9.151374936	30.11944786	26.01298596	17.45274159
Knop1	3169.699581	3352.69699	2827.841457	2677.778359	2404.702472	2448.419794	3027.205918	2932.986417	2940.749098	2464.887263	2642.719199	2563.390933	3353.802889	3372.92184	3422.502424	2852.224434	2922.588439	2997.763839	3199.980479	3330.621401	3523.27935	2602.058387	2742.924852	2818.202225
Sergef	1725.357186	1919.927786	2003.661094	1623.616288	1577.193223	1463.395055	1780.418715	1301.886828	1959.362218	2025.733651	1494.729476	1801.407348	1737.356764	1716.123373	1825.462058	1606.409002	1450.079375	1884.670093	2079.096491	1964.748982	2001.100653	1619.247708	1682.895675	1907.335331
Iqck	92.03541175	81.28783817	87.36894306	96.11477708	85.70631506	118.0553994	62.5864118	65.2983989	56.85903128	81.95903058	93.71344679	59.91665799	58.69448528	99.73462489	93.66245114	73.53280642	79.62539493	94.49392097	85.98349871	94.51868131	78.29509668	84.46540812	91.04545085	78.12179567
Gprc5b	20.86136	13.07426768	29.12298102	43.40667352	35.4646821	31.97333734	32.94021674	23.12651628	30.70387689	39.14461162	35.92348794	20.84057669	26.99946323	30.09234372	20.07052524	19.79729404	22.42968871	28.27377163	29.43579235	27.11601513	15.25229156	32.08375967	52.74855485	41.55414663
Fam53b	3871.622987	3897.837107	5479.488879	6857.220924	7639.683601	7148.500383	5160.084952	8140.533729	5387.961804	7746.963293	12379.54632	6326.417563	8045.840042	6774.216462	5750.683352	8608.994721	10361.3947	8590.018249	4901.834053	5547.161952	4829.892327	6586.337522	5638.314706	7211.306607
Fam168a	4578.45495	4992.096467	4337.868023	4794.370439	4867.527618	5051.7873	3858.946391	3781.865603	4344.02999	5731.015795	5058.964236	5499.307175	5041.856286	5230.909119	6001.087048	5319.815726	5368.545993	5290.915528	5019.577222	5033.507151	5869.081792	5331.797041	5532.095013	5376.275492
Dmkn	679.8349081	1132.061047	104.8427317	53.74159579	35.4646821	43.04103103	472.6921102	443.4849592	242.2194732	6.116345566	12.49512624	15.63043252	29.34724264	49.0075312	43.96400768	28.28184862	23.55117315	23.8094919	32.53429681	43.38562421	112.8669575	40.59577755	46.24530837	28.25681971
Eef1akmt2	966.9853928	957.832219	910.0931569	877.4349004	735.8921535	761.2113774	884.4448194	833.9149692	987.072783	672.7980122	646.6227829	696.8567832	721.9421689	691.2641243	746.4323912	725.4294172	680.7410524	796.873932	878.4260138	832.8490361	859.2124246	777.8674794	784.0024934	807.8126106
Tph1	19.63422117	54.00240997	13.10534146	0	4.925650291	0	9.882065022	21.76613297	2.274361251	0	4.68567234	0	0	3.439124996	5.734435784	0	0	3.720233109	7.746261145	4.648459736	0	0	3.612914716	0
Abraxas2	3286.277769	2974.68012	3601.056603	3802.217902	3851.858528	3747.029187	2691.215708	2595.611356	3152.264694	3185.392771	3270.599293	3480.376308	3191.80611	3424.508715	3502.784525	2963.937736	3151.371264	3106.394646	2797.174899	3181.095946	3227.384894	3487.308245	3964.090026	3294.412745
Relt	3611.469557	3106.55969	3917.040947	2878.275851	3821.319496	3303.091696	2511.691526	2349.381977	3245.513505	2543.176486	3314.332235	2618.097447	2469.863941	2440.059185	2548.000967	2405.371225	2748.758352	2104.163847	2368.032032	2232.81016	3073.845159	2732.357737	2614.305089	2338.667373
Saal1	1098.289247	1430.211195	961.0583737	1052.095087	965.427457	960.4298639	961.8543288	956.3494672	1030.285647	839.1626116	999.6100991	811.479955	1024.805713	1036.896186	975.8098226	920.5741727	994.7566944	1211.3079	1157.291415	1100.910214	1141.888228	1014.239668	916.235172	900.893899
Saa3	18669.69006	19036.13374	12036.52806	52.70810356	127.0817775	174.6236116	11929.29949	20266.99056	14286.4002	121.1036422	54.66617729	49.49636965	1333.538706	799.5965617	1597.040366	173.933369	252.333998	254.4639447	929.5513374	177.4162133	7722.743627	116.5491678	47.69047425	142.1151815
Saa4	58.90266352	21.03251757	10.19304336	0	0	0	42.82228176	58.49648234	17.05770938	0	1.56189078	2.605072087	4.695558822	3.439124996	6.690175082	0	2.242968871	0	4.647756687	0	0	0	0	0
Zranb1	6350.443411	6628.085266	6533.740792	7262.349877	7406.207778	7383.381438	6601.219434	7716.094136	6138.501017	7372.642945	9076.147322	7649.794183	7333.288991	6600.540649	6399.630335	7310.857869	8276.555135	6970.228753	5664.066149	6465.23275	6055.159749	7391.050596	7132.616232	7082.488752
Cic	3996.791147	3883.625947	4196.621565	3557.280244	3933.624322	3446.971714	3322.020858	3892.056651	3814.103818	3500.996202	3622.024718	3406.131753	3229.37058	3198.386247	3370.892502	3325.945398	3329.687289	3232.882572	2976.888158	2942.475013	3187.728936	3239.804956	3628.088958	3397.467029
Saa1	4595.634893	995.633906	187.8432276	0	2.955390175	0	1620.658664	4324.658544	376.4067871	0	0	3.90760813	41.0861397	7.738031242	61.16731503	0	0	1.488093244	37.95667961	5.423203026	191.1620542	0	0	0
Ffar2	4617.723392	3098.60144	1604.676254	2338.792909	2027.39766	2353.729526	7059.088447	9994.736181	3915.312894	1620.831575	2088.247973	1918.635592	1266.626992	1463.347686	1756.648829	1563.986229	1998.485264	1284.968516	998.4930616	1575.827851	1240.519714	2434.437112	2604.188927	1968.004385
Saa2	1522.87928	312.3613082	93.19353927	0	0	0	617.6290638	1418.879793	130.7757719	0	0	0	15.26056617	4.298906245	39.18531119	0	0	0	28.66116624	10.07166276	87.44647161	0	0	0
Ffar1	114.1239106	67.36090086	46.59676963	49.60762688	43.34572256	31.97333734	55.99836846	99.30798165	88.70008879	79.51249235	32.79970638	65.12680217	106.8239632	78.24009367	89.83949395	83.43145344	71.77500388	121.2795994	80.56111591	100.7166276	70.16054118	44.52440118	47.69047425	63.99338582
Pafah1b3	3316.956239	1522.583738	2683.682701	4824.341714	3866.635478	3476.485564	2821.329564	3677.116088	4132.514393	4510.19322	3626.710391	4693.037364	4514.779808	4598.11012	3846.850672	5079.420013	4602.572124	6331.092705	3666.3054	3459.228787	3220.267158	2743.488837	3353.507439	4733.017302
Prr19	0	1.136892842	0	0	2.955390175	4.918974975	0	4.081149931	3.411541877	0	0	0	0	1.719562498	0	0	3.364453307	5.208326353	2.323878343	0	0	0	0	0
Arhgef17	23.31563764	20.17984794	26.21068292	14.46889117	22.65799134	15.98666867	9.882065022	21.76613297	18.19489001	24.46538226	20.30458014	13.02536043	28.17335293	24.07387497	21.98200384	41.0086805	42.61640855	26.78567839	17.81640063	12.39589263	16.269111	26.19082422	18.78715652	34.07440024
P2ry6	901.9470351	945.0421745	1459.061349	1031.425242	1031.431171	1060.039107	485.8681969	361.8619605	1016.639479	1085.039703	704.4127417	1219.173737	940.2856542	1068.708093	1822.59484	1190.665827	1177.558657	1069.194996	653.0098145	447.026878	926.3225074	913.4049948	1173.4747	860.1708353
P2ry2	400.0472564	247.8426395	390.2479457	155.023834	209.8327024	182.0020741	233.8755388	238.0670793	238.8079314	149.2388318	93.71344679	161.5144694	157.3012205	168.5171248	208.3511668	104.6428399	90.84023928	78.86894191	136.3341962	121.6346964	248.1039427	122.4421032	127.174598	89.75695673
Tmem145	8.589971763	3.410678525	10.19304336	5.167461133	5.910780349	8.608206207	16.47010837	6.801916552	6.823083753	7.339614679	9.371344679	11.72282439	15.26056617	6.018468744	3.822957189	4.242277294	12.33632879	6.696419596	5.422382801	6.197946315	9.151374936	4.583394239	5.780663546	2.493248798
Megf8	53.99410822	112.5523913	55.33366394	63.04302583	47.28624279	56.56821221	51.05733594	55.77571572	64.81929566	50.15403364	62.47563119	59.91665799	77.47672057	89.41724991	142.4051553	77.77508371	88.59727041	70.68442907	67.39247196	79.02381552	83.37919386	90.35834357	62.14213312	67.31771755
Ctbp2	1535.150668	1463.749533	1601.763956	1501.664205	1411.691373	1337.961193	1021.146719	1107.352015	1412.378337	935.8008715	1062.08573	1066.77702	1144.542463	1301.708811	1542.563226	1252.885894	1266.155928	995.53438	845.891717	931.2414339	1130.703214	1268.945434	1299.926715	1253.273062
Fchsd2	5498.809067	5994.267507	6511.898556	6859.287908	6749.126029	7297.299376	6788.97867	5123.203547	6219.240841	8946.990293	7044.127417	9448.596459	10088.40813	8689.809085	7817.947452	8082.952337	7715.812917	9045.374782	12198.03742	11814.06042	10077.69744	8316.241462	9738.250326	9599.007872
Lipe	2912.000428	2176.297122	2139.082956	1667.022962	1652.063108	1629.410461	2193.818435	2531.673341	2292.556141	1398.196596	1204.217791	1607.329478	1702.140073	1554.484498	1814.948926	1330.660978	1461.29422	1314.730381	1246.373418	1165.213907	1699.10528	1553.770647	1532.598423	1372.949005
Acsm5	8.589971763	5.116017787	11.64919241	0	4.925650291	4.918974975	9.882065022	2.720766621	0	14.67922936	6.247563119	20.84057669	28.17335293	26.65321872	20.07052524	53.73551238	44.85937742	4.464279731	3.873130572	1.549486579	3.050458312	0.654770606	0	3.324331731
Edrf1	2038.277585	2172.60222	2031.327926	1983.271583	2214.572371	2197.55207	1895.709473	1644.703422	1879.759574	2303.41574	2541.196299	2326.329373	2114.17536	2064.334779	2002.273828	2285.173369	2223.903636	2078.866261	1875.369823	1947.70463	1914.671001	2046.158142	2225.555465	2151.673713
Mmp21	4.908555293	5.116017787	14.56149051	17.56936785	8.866170524	8.608206207	6.588043348	12.24344979	11.37180626	14.67922936	9.371344679	9.117752304	10.56500735	8.597812491	7.645914379	7.070462156	17.94375097	16.36902568	8.520887259	4.648459736	6.100916624	11.7858709	11.56132709	13.29732692
Cd22	706.8319622	467.8314043	441.2131625	544.6504035	600.9293355	522.6410911	655.5103131	614.8932563	717.5609747	1025.099517	595.0803871	884.4219734	895.6778454	872.6779678	1025.508266	712.7025853	621.3023773	1113.093746	1072.857169	999.4188433	976.1466599	492.3874954	545.5501221	728.859732
Acsm2	0	0	0	0	2.955390175	0	0	0	0	0	0	0	0	4.298906245	0	0	0	1.488093244	2.323878343	0	0	0	0	0
Atg16l2	2207.622743	1834.945046	3127.808162	3765.012182	3282.453354	3906.895874	2320.638269	2188.856746	2584.811562	3666.137532	3425.22648	4155.089978	2580.209573	3078.876653	2989.552522	3511.191507	3354.359947	3249.995644	3110.12385	3662.211529	2925.389521	3921.421157	4625.976002	3955.123677
Uros	1316.719957	2436.645583	2294.890904	2275.749883	3447.955204	2897.27626	3738.7146	6184.302529	2609.829536	2837.984342	7728.235579	2005.905507	4626.29933	2986.020278	2594.832192	4761.249216	6176.014787	3620.530862	738.2186871	1119.504053	1211.03195	2309.375926	1128.674557	1677.125358
Bccip	3510.844173	3471.786515	3129.264311	2890.677758	2661.821417	2607.056737	3796.359979	3372.390226	3358.094387	2576.204752	2872.317144	2636.332952	3828.05433	3513.066184	3580.199408	3248.170314	3350.995494	3451.632279	3381.24299	3391.826121	3494.808406	2834.501952	2756.653928	2878.040196
Hps5	1807.575487	1827.839466	1891.537617	1842.71664	1716.096561	1746.236116	1523.485024	1255.633795	1917.286535	1715.023297	1590.004814	1828.760605	1574.186095	1793.503686	1883.762155	1812.866497	1715.871186	1864.580834	1746.781888	1778.035849	1788.58539	1925.680351	1942.302951	1900.686667
Acsm1	39.26844235	26.71698178	30.57913007	6.20095336	14.77695087	29.51384985	36.23423841	39.451116	35.25259939	45.26095719	0	104.2028835	84.5200588	76.52053117	53.52140065	164.034722	113.269928	15.62497906	27.11191401	12.39589263	4.067277749	2.619082422	8.670995319	3.324331731
Gtf2h1	3201.60519	3581.780897	3027.333877	2781.127582	2459.869755	2616.894687	2902.033095	2807.831153	3036.27227	2576.204752	2545.881971	2696.24961	2737.510793	2848.455278	3052.631316	2566.577763	2424.64935	2751.484408	3015.619464	3091.225725	3330.083657	2886.8836	2934.409332	2872.222615
Thumpd1	2165.900023	2037.880418	1783.782588	1529.568495	1310.222977	1292.460675	2378.283649	2063.701482	2029.867417	1595.142924	1507.224603	1521.362099	1501.404933	1548.46603	1377.220327	1282.581835	1217.932097	1372.021971	2369.581284	2351.345883	2409.862067	1715.498987	1728.4184	1682.111856
Mag	116.5781882	71.0558026	125.2288184	70.27747141	57.13754338	71.32513714	65.88043348	53.0549491	88.70008879	85.62883792	82.78021133	71.63948239	84.5200588	85.97812491	149.0953304	70.70462156	78.50391049	78.86894191	119.2924216	132.4811025	189.1284153	92.32265539	78.76154081	90.58803966
Dhx32	582.8909411	566.4568583	735.3552708	827.8272736	728.9962431	657.9129029	667.039389	597.2082732	545.8467003	787.7853089	896.5253076	797.1520585	689.0732572	634.5185618	571.5320998	718.358955	665.0402703	772.3203935	886.9469011	847.5691586	747.3622865	775.9031676	823.0219723	949.9277921
Hamp2	0	1.989562473	4.368447153	0	0	11.06769369	0	0	0	0	0	11.72282439	2.347779411	2.579343747	2.867217892	7.070462156	0	0	32.53429681	3.873716447	11.18501381	0	0	5.817580529
Hamp	312.9203999	38.65435661	81.54434686	34.10524348	32.50929192	38.12205606	136.7018995	512.864508	36.38978002	41.59114985	31.2378156	42.98368943	49.30336763	38.69015621	79.32636168	52.32141995	48.22383073	29.76186487	466.3249209	199.1090254	475.8714967	34.7028421	39.74206188	18.28382452
Stard10	425.8171717	1532.53155	661.0916692	652.133595	739.8326737	640.6964905	578.1008038	587.6855901	566.3159515	789.008578	1265.131532	793.2444504	1030.675162	711.039093	711.0700372	1080.366617	1635.124307	1169.64129	529.8442623	553.1667086	546.0320379	855.7851815	573.008274	728.028649
Fank1	11.04424941	7.38980347	8.736894306	4.133968907	7.881040466	8.608206207	0	8.162299862	4.548722502	3.669807339	3.12378156	10.42028835	26.99946323	21.49453123	17.20330735	25.45366376	25.79414202	11.90474595	5.422382801	1.549486579	29.48776368	5.238164845	9.393578262	9.141912259
Adam12	708.059101	331.4042633	514.020615	465.071502	604.8698557	624.7098218	1462.545623	790.3827033	806.2610635	659.342052	377.9775687	1400.226247	289.9507573	212.3659685	160.564202	544.425586	357.753535	205.3568676	534.492019	250.2420825	228.7843734	302.5040198	391.6399552	425.5144615
Usf2	7465.912601	7944.03873	7432.184757	8125.315886	7702.731925	7700.655324	6069.234934	6709.410487	6989.112125	7395.885058	7970.32865	7298.109451	6428.220028	6636.651462	6611.804459	7039.352122	7613.757833	7194.930833	6286.090919	6493.898252	6323.600081	8089.690832	7787.998962	7626.848073
D7Ertd443e	23.31563764	25.01164251	59.70211109	36.17222793	38.42007227	38.12205606	21.41114088	16.32459972	23.88079314	69.72633945	92.15155601	52.10144173	58.69448528	41.26949996	24.84922173	72.11871399	38.13047081	52.08326353	17.81640063	13.94537921	16.269111	39.28623634	57.08405251	74.79746394
Acsm3	17.17994353	15.06383015	26.21068292	12.40190672	11.8215607	13.52718118	18.11711921	24.48689959	14.78334813	11.00942202	9.371344679	16.93296856	34.04280146	31.81190622	31.53939681	31.11003349	25.79414202	17.1130723	24.78803566	20.14332552	12.20183325	17.02403575	21.6774883	21.60815625
Lsr	306.7847058	307.5295136	489.2660811	263.5405178	241.3568643	189.3805365	304.6970048	255.7520623	399.1503996	221.4117095	181.1793305	248.7843843	296.9940955	312.9603747	301.0578787	359.1794775	297.1933754	225.4461264	275.7668968	240.945163	332.499956	198.3954935	237.7297883	235.1964699
Eri2	602.5251622	824.2473101	696.0392464	885.7028382	827.5092489	844.833952	617.6290638	681.5520385	624.3121634	858.7349174	1169.856194	726.8151122	943.8073233	910.5083428	874.5014571	946.0278365	1059.802792	1028.272431	870.6797527	959.1321923	805.3209944	901.6191239	885.1641054	900.893899
Fam187b	42.94985882	44.90726724	64.07055825	25.83730567	39.40520233	38.12205606	36.23423841	35.36996607	55.72185065	23.24211315	31.2378156	65.12680217	43.43391911	31.81190622	33.45087541	32.52412592	34.7660175	32.73805136	27.88654012	24.79178526	30.50458312	30.11944786	41.90981071	34.90548317
Dock1	1752.35424	2574.49384	2289.066308	3196.591457	2519.962689	2955.074216	882.7978086	1110.072781	2077.629003	2302.192471	2270.989194	2313.304013	1859.441294	2791.709716	2748.706219	3562.098834	3799.589268	2572.169172	1281.231593	1560.332985	1572.00285	3019.147262	3469.843293	2482.44472
Nps	19.63422117	25.58008893	24.75453387	12.40190672	15.76208093	15.98666867	19.76413004	21.76613297	17.05770938	13.45596024	12.49512624	16.93296856	34.04280146	49.0075312	32.49513611	31.11003349	28.03711089	23.06544528	15.49252229	21.6928121	15.25229156	24.22651241	15.89682475	16.62165865
Clrn3	1.227138823	2.273785683	0	0	0	0	0	0	3.411541877	0	0	0	0	4.298906245	7.645914379	0	4.485937742	2.976186487	2.323878343	2.324229868	0	0	0	0
Rexo5	857.7700375	1167.304725	1086.287192	1155.444309	1269.832645	1309.677087	1040.910849	866.5641687	802.8495217	1305.228144	1351.035525	1280.392931	1259.583654	1261.299092	1201.364297	1370.255566	1279.613741	1388.390996	1548.477603	1582.80054	1274.074755	1328.529559	1391.694749	1538.334508
Dcun1d3	1839.481096	1939.254964	2227.908048	2301.587189	2036.26383	2121.307958	1913.826593	1641.982656	2315.299754	1990.258847	1855.526246	2284.64822	1672.79283	1946.544748	2093.069061	2024.980361	1939.046589	1752.229794	1920.298138	1987.216537	1960.427875	2312.649779	2346.226817	2273.011821
Lyrm1	1083.563581	1038.835834	1095.024086	938.4109418	930.947905	801.792921	1174.318727	978.1156001	1219.057631	802.4645382	745.021902	853.1611084	784.1583233	939.7409053	999.703305	882.3936771	800.739887	829.6119833	904.7633017	864.613511	1024.953993	869.5353642	919.1255038	864.32625
Mrgpra6	58.90266352	32.11722277	75.71975065	49.60762688	47.28624279	63.94667468	57.64537929	85.70414855	48.8987669	33.02826605	40.60916028	44.28622547	26.99946323	41.26949996	79.32636168	59.39188211	41.49492412	47.6189838	85.20887259	72.05112592	70.16054118	64.82228995	68.64537961	49.03389303
Fxyd5	50359.32303	30481.5182	43650.9801	29173.41857	33959.40337	27054.36236	47069.92271	46745.49131	43293.6036	22637.81821	20240.54262	27509.56124	25404.14712	27001.43013	27973.53349	17560.19981	15088.4516	17691.94057	27262.19147	25533.98933	36241.47839	19026.32426	22417.41323	24777.90655
Arap1	4982.183623	5383.471828	5936.719681	6168.915101	6327.490364	5868.337145	3412.606454	2898.976834	5065.002506	5284.522569	4462.321958	5712.923086	4521.823146	4951.480214	6383.382767	4727.310997	4748.3651	4711.303209	4344.877876	4385.047018	5298.646088	5995.079665	5558.830582	5179.308836
Mrgpra9	40.49558117	22.45363362	39.31602438	38.23921239	39.40520233	73.78462463	32.94021674	46.25303255	30.70387689	24.46538226	21.86647092	36.47100921	11.73889706	18.05540623	20.07052524	16.96910917	13.45781323	26.78567839	24.01340955	35.63819131	28.47094425	30.11944786	39.74206188	49.86497596
Dnah3	13.49852706	5.116017787	18.92993766	7.234445587	8.866170524	15.98666867	4.941032511	19.04536634	21.60643189	9.786152905	12.49512624	11.72282439	17.60834558	24.07387497	19.11478595	15.55501674	16.82226653	18.60116555	15.49252229	10.84640605	16.269111	16.36926514	5.058080603	16.62165865
Mrgpra1	1899.610898	1317.943027	1485.272032	1715.597096	1735.799163	1827.399203	1948.41382	2465.014558	1739.886357	1105.835278	1194.846447	1441.9074	1014.240706	1417.77928	1711.729082	1241.573155	1406.341482	1099.700907	1097.645204	1440.247775	1515.060962	1682.105686	1794.173448	1344.692185
Mrgpra2a	6948.060017	2575.914956	7317.148981	4463.652927	5566.969959	5619.928909	7869.417779	7827.645568	6125.99203	2864.896263	2917.611977	3739.580981	2017.916404	2020.485935	2245.03161	1695.496825	1928.953229	1499.99799	3302.231126	4013.944982	5290.511533	4257.318478	4882.492947	3997.508906
Mrgpra2b	16847.3889	9513.519298	17880.0542	12500.08848	12998.79112	11827.67533	14632.04428	16653.81248	13950.93191	7540.230813	7842.253606	9673.935194	8658.610468	7148.221305	8277.658054	6469.472873	7601.421504	5434.516526	5818.216746	7508.037218	9232.720491	7544.266918	8238.890719	6867.238273
Gm45837	263.834847	210.0409525	394.6163928	396.861015	383.2155926	343.0985045	232.228528	157.804464	270.6489889	388.999578	360.7967701	429.8368943	214.8218161	267.3919685	222.6872563	284.2325787	256.8199357	234.3746859	185.1356414	165.7950639	205.3975263	237.6817298	305.652585	236.0275529
Mrgpra3	40.49558117	20.74829436	48.05291868	22.73682899	30.5390318	40.58154355	52.70434678	61.21724896	21.60643189	18.3490367	17.18079858	32.56340108	28.17335293	42.12928121	49.69844346	31.11003349	31.4015642	32.73805136	20.91490509	25.56652855	30.50458312	28.80990665	29.62590067	15.79057572
Fxyd7	34.35988705	15.63227657	53.87751489	28.93778235	63.04832372	39.3517998	23.05815172	17.68498303	27.29233501	20.79557492	15.6189078	24.74818482	31.69502205	24.93365622	17.20330735	26.86775619	16.82226653	17.85711892	32.53429681	28.66550171	30.50458312	18.33357696	33.96139833	27.42573678
Tmem159	300.6490117	268.875157	368.4057099	786.4875845	631.4683673	554.6144285	391.9885792	288.4012618	444.6376246	581.0528287	813.7450963	705.9745355	306.3852132	466.8612183	507.4975669	633.5134092	575.3215155	444.1958332	336.1877337	379.6242118	329.4494977	705.1879422	665.4988907	735.5083954
Mrgpra4	18.40708235	8.810919522	26.21068292	12.40190672	14.77695087	17.21641241	26.35217339	36.73034938	10.23462563	18.3490367	12.49512624	24.74818482	4.695558822	7.738031242	16.24756806	0	6.728906614	8.18451284	44.92831464	28.66550171	55.92506905	26.19082422	35.40656422	11.63516106
Mrgprx1	109.2153553	42.63348156	104.8427317	94.04779263	89.6468353	94.69026827	88.93858519	115.6325814	78.46546316	46.4842263	65.59941275	63.82426613	45.78169852	36.11081246	41.09678979	49.49323509	32.52304863	23.06544528	40.28055795	57.33100342	74.22781893	65.47706056	87.43253613	59.83797115
Mrgprb1	35.58702588	88.39341843	4.368447153	27.90429012	14.77695087	39.3517998	74.11548766	103.3891316	56.85903128	11.00942202	17.18079858	97.69020325	23.47779411	21.49453123	49.69844346	28.28184862	60.56015952	17.85711892	76.68798533	11.62114934	53.89143018	51.72687784	101.884195	11.63516106
Mrgprx2	13.49852706	9.663589153	0	5.167461133	0	0	0	17.68498303	11.37180626	0	0	20.84057669	4.695558822	6.878249993	12.42461087	0	8.971875485	3.720233109	7.746261145	4.648459736	7.117736062	8.512017873	10.11616121	0
Mrgprb2	31.90560941	24.15897288	0	33.07175125	19.70260116	14.75692493	29.64619506	44.89264924	26.15515439	11.00942202	9.371344679	54.70651382	11.73889706	8.597812491	16.24756806	0	26.91562645	5.208326353	29.43579235	20.14332552	22.37002762	41.25054815	72.98087726	12.46624399
Zdhhc13	1824.75543	2099.556855	1933.76594	1638.085179	1445.185795	1569.153017	1684.892086	1462.412059	2001.437901	1796.982327	1513.472166	1744.095762	2137.653154	1980.935998	2011.831221	1855.28927	1801.104004	2194.937534	1953.607061	1925.237074	1970.59607	1822.881366	1925.683544	1865.781184
Anks4b	19.63422117	5.684464208	13.10534146	0	13.79182081	12.29743744	14.82309753	12.24344979	15.92052876	18.3490367	4.68567234	61.21919404	41.0861397	21.49453123	17.20330735	89.08782316	71.77500388	5.208326353	10.07013949	7.747432894	2.033638875	1.964311817	2.16774883	4.986497596
Csrp3	746.1004046	981.9911919	537.3189998	1491.329283	1362.43487	1088.323213	3033.793962	3176.49503	1470.374549	899.1027982	1680.594479	906.5650862	943.8073233	1088.483061	787.529181	586.8483589	799.6184026	864.5821746	1775.443054	2289.36642	1604.541072	1458.174139	1602.688968	1393.726078
E2f8	2292.295322	4688.261855	3103.053628	4167.040658	5176.858456	4992.7596	2488.633375	4808.955002	2916.868305	4231.287862	8282.706805	3518.149853	5905.839109	4619.604651	4290.313706	5828.889001	8041.043403	6239.574971	3227.867019	3466.201477	3101.299284	4886.55303	3996.606259	3621.028338
Ptpre	22098.31593	19124.81138	24587.07673	22740.96296	22866.83891	21751.70734	16858.80293	15787.24832	21554.12158	18682.98916	18475.60603	20171.07317	15512.95246	17168.11198	18933.19548	17092.13522	18271.22442	16055.78205	14020.73267	15978.3056	18337.32173	21230.93689	21641.35915	19361.73908
Mki67	31467.52085	50434.84024	41281.8256	53862.51438	74965.44204	67648.20335	41868.66249	70252.91491	46288.93736	77125.89431	157494.8187	52773.55033	76335.69978	58783.244	50969.57673	92099.84004	120352.1022	81349.59335	37277.33251	39372.45397	36309.60529	66112.18805	47574.1384	49049.6836
