## Supplemental Table 2 for "Tissue-Resident Macrophage and Dendritic Cell Cooperation Drives Type I IFN Immunity to Enteroviruses in the Liver" (part 3 of 3)

	dkoInf1	dkoInf2	dkoInf3	dkoUnf1	dkoUnf2	dkoUnf3	ifnarInf1	ifnarInf2	ifnarInf3	ifnarUnf1	ifnarUnf2	ifnarUnf3	ifnlrInf1	ifnlrInf2	ifnlrInf3	ifnlrUnf1	ifnlrUnf2	ifnlrUnf3	tgInf1	tgInf2	tgInf3	tgUnf1	tgUnf2	tgUnf3
Fxyd1	137.4395482	54.28663318	158.7202466	32.03825903	35.4646821	61.48718719	87.29157436	114.2721981	69.36801816	63.60999388	23.4283617	100.2952753	53.99892646	39.54993746	27.71643962	59.39188211	76.26094162	38.69042433	44.15368853	34.86344802	27.45412481	16.36926514	11.56132709	35.73656611
Mgmt	398.8201176	489.1481451	484.897634	620.095336	635.4088875	411.9641542	538.5725437	413.5565263	436.6773602	595.7320581	713.7840864	565.3006428	626.8571028	653.4337493	432.9499017	712.7025853	580.9289376	459.8208123	664.6292062	622.8936047	400.6268583	599.7698747	608.4148382	813.6301911
Abca16	0	2.273785683	5.824596204	0	3.940520233	0	6.588043348	0	0	0	0	0	4.695558822	6.878249993	5.734435784	4.242277294	3.364453307	2.976186487	1.549252229	0	5.084097187	3.273853028	0	2.493248798
Lgi4	14.72566588	12.79004447	13.10534146	6.20095336	6.895910407	4.918974975	11.52907586	10.88306648	17.05770938	9.786152905	20.30458014	14.32789648	3.521669117	7.738031242	6.690175082	12.72683188	4.485937742	20.08925879	12.39401783	23.24229868	14.23547212	7.202476662	4.335497659	13.29732692
Nav2	827.0915669	834.7635689	911.549306	1045.894133	1197.918151	1226.054513	1039.263838	901.9341347	852.8854692	1880.164627	1524.405401	1698.507001	1308.887022	1068.708093	842.006321	1872.258379	1789.889159	1249.998325	1244.04954	967.6543685	822.6069248	1105.907553	1259.46207	1298.151541
Fxyd3	125.16816	15.63227657	68.4390054	0	0	1.229743744	49.41032511	0	2.274361251	0	0	2.605072087	0	0.859781249	0.955739297	1.414092431	3.364453307	2.976186487	4.647756687	4.648459736	2.033638875	0	22.40007124	0
Uqcrc2	8148.201787	7985.819542	7666.624754	8167.689067	7288.977301	7282.542451	8154.350654	8039.865364	8039.867023	7019.118171	7525.189777	6930.794287	7786.410417	8254.759773	8141.943074	7805.79022	8029.828559	8156.239068	7575.068774	7705.596757	7439.051004	7666.709021	7260.513413	7670.064386
Htatip2	2592.944334	3222.806983	2849.683693	3404.323395	3731.67266	3850.327662	7190.849314	10053.23266	4333.795364	2987.223174	5408.827771	2780.914453	5078.246866	4342.755089	3637.543766	3772.798606	4428.742036	3189.727868	2188.318773	2992.058584	3163.32527	2960.217908	2379.465632	2646.168058
Pdzd9	26.99705411	29.27499067	20.38608671	21.70333676	15.76208093	34.43282483	29.64619506	14.96421641	20.46925126	19.57230581	18.74268936	15.63043252	23.47779411	31.81190622	15.29182876	24.03957133	33.64453307	26.78567839	22.46415732	28.66550171	19.31956931	30.77421846	26.01298596	20.77707332
Mosmo	2837.144959	3267.998473	3273.423067	2847.271084	3061.784221	3000.574735	3249.552381	2485.420308	2933.926014	3322.398911	3622.024718	3282.390829	2935.898154	2609.436091	2564.248535	2958.281366	2775.673978	2972.466254	3408.354904	3253.921816	3222.300797	3182.839914	3173.584287	3425.723849
Prmt3	2477.593284	2928.351737	2274.504818	2027.711749	1847.118859	1945.454603	3163.907818	2236.470162	2799.7387	2626.358786	2111.676334	2213.008738	2305.519382	2171.807435	1999.40661	2251.23515	1974.934091	2357.139698	3419.199669	3084.253035	3041.306937	2488.783072	2841.918716	2521.505618
Hpn	126.3952988	272.0016123	154.3517994	40.30619684	54.1821532	94.69026827	181.1711921	206.7782632	113.7180626	69.72633945	59.35184963	179.749974	126.7800882	106.6128749	154.8297662	181.0038312	144.6714922	73.66061556	147.1789618	113.1125203	175.9097627	85.12017873	61.41955017	61.50013702
Scn1b	187.75224	149.2171855	200.948569	89.91382372	72.89962431	105.757962	169.6421162	161.8856139	106.8949788	68.50307034	60.91374041	91.17752304	53.99892646	67.06293743	96.52966903	69.29052913	52.70976847	75.1487088	90.6312554	57.33100342	89.48011049	60.23889571	65.03246489	103.8853666
Pde2a	320.2832329	225.673229	489.2660811	704.8416986	682.6951303	652.993928	214.1114088	201.3367299	383.2298708	671.5747431	599.7660595	604.3767241	606.9009778	588.9501556	577.2665356	622.2006697	699.8062878	834.0762631	502.7323483	593.4533597	455.5351079	536.9118966	612.7503358	655.7244339
9430038I01Rik	1634.548913	1797.427582	1578.465571	1474.793407	1400.854943	1234.662719	1429.605406	1447.447842	1747.846622	1103.38874	1205.779682	1215.266128	1219.671404	1429.816217	1204.231515	1190.665827	1000.364117	1239.581672	1241.725662	1296.145523	1444.90042	1287.279011	1411.927071	1377.104419
Vwa3a	9.817110586	15.34805336	20.38608671	13.43539895	14.77695087	14.75692493	23.05815172	16.32459972	4.548722502	11.00942202	9.371344679	7.81521626	14.08667647	21.49453123	21.98200384	11.31273945	26.91562645	14.88093244	12.39401783	10.84640605	25.42048593	9.166788478	13.72907592	10.80407812
Glrx3	7094.089537	6076.123792	6019.720177	6231.958127	5305.910493	4669.336995	7558.132731	6682.20282	6517.182165	5047.208361	5026.16453	4877.997482	5329.459263	5659.080182	4867.580241	4839.024299	4655.281892	5211.302539	6342.638625	6138.291082	6364.272858	5222.45035	5068.919347	5714.526245
Tcerg1l	19.63422117	0	8.736894306	111.6171605	9.851300582	13.52718118	4.941032511	6.801916552	5.685903128	11.00942202	9.371344679	10.42028835	8.217227939	27.51299997	14.33608946	14.14092431	11.21484436	11.16069933	23.23878343	9.296919473	6.100916624	7.857247267	13.72907592	19.11490745
Nell1	52.7669694	28.99076746	48.05291868	44.44016575	65.01858384	49.18974975	27.99918423	36.73034938	22.74361251	17.12576758	29.67592482	40.37861734	118.5628603	129.8269686	131.892023	181.0038312	180.5589941	89.28559462	32.53429681	41.83613763	37.62231918	49.10779542	53.4711378	47.37172716
Mapk1ip1	836.9086775	528.3709481	923.1984984	1041.760164	954.5910264	847.2934395	615.982053	681.5520385	720.9725166	884.4235688	813.7450963	911.7752304	647.9871175	658.5924368	621.2305433	750.883081	698.6848034	709.8204772	633.6441617	673.2519185	596.8730097	785.0699561	853.3704559	933.3061334
Ppp2r2d	4558.820729	4886.08121	4579.588766	4146.370813	4298.122444	4010.194349	4140.585244	4872.893018	4085.889988	4038.011342	4573.216203	4063.912455	3799.880977	3771.86034	3501.828786	3747.344943	3936.410369	3687.495058	3862.285807	4208.405548	4119.135541	3802.907677	4001.66434	4066.48879
Clpb	1159.646188	1244.329215	943.5845851	970.4492008	857.0631506	860.8206207	1208.905954	1036.612082	1072.36133	1168.222003	962.1247204	907.8676222	1278.365889	1158.985124	1177.470814	954.512391	992.5137255	1177.825802	1588.758161	1390.664204	1497.775031	1125.550671	1113.500315	1042.177998
Gramd1a	4401.746959	3777.610689	4301.464297	3880.763311	3820.334366	3871.233305	3746.949654	3100.313564	3362.64311	4483.2813	3695.433585	4543.245719	2280.867698	2344.623466	2213.492213	2713.643375	2319.229813	2955.353182	3704.26208	3900.832462	3224.334436	3975.112347	4696.789131	4688.138823
Eef2k	2158.53719	3547.674112	2469.628791	3860.093467	5532.490407	4917.745231	3038.734994	4679.718588	3123.835178	4824.573382	8457.638573	3925.843635	4210.742374	3934.358996	3401.476159	6127.262504	7427.591417	6034.96215	2564.787065	2896.765159	2363.088372	4113.923715	3013.170873	3836.278817
Ano5	4.908555293	3.126455314	0	0	1.970260116	3.689231231	3.294021674	0	3.411541877	0	0	2.605072087	8.217227939	5.158687495	5.734435784	14.14092431	6.728906614	2.976186487	3.873130572	0	0	3.273853028	2.16774883	2.493248798
Slc17a6	0	2.273785683	0	0	0	0	0	4.081149931	0	0	0	0	0	7.738031242	4.778696487	0	0	0	15.49252229	0	5.084097187	0	0	0
Fancf	293.2861788	311.5086386	289.7736612	335.8849737	246.2825145	269.3138799	322.814124	303.3654782	337.7426458	261.7795902	317.0638283	221.4311274	331.036897	352.5103121	291.5004857	284.2325787	298.3148599	305.0591149	395.8339445	358.706143	448.4173719	327.3853028	284.6976796	301.6831046
Gas2	503.1269175	843.006042	589.7403657	527.0810356	613.7360263	591.5067408	480.9271644	480.2153085	510.5941009	616.527633	749.7075743	601.771652	646.8132278	682.6663118	589.6911465	798.9622236	708.7781633	693.4514515	723.5007909	674.8014051	775.8332307	583.4006096	547.717871	560.1498966
Svip	966.9853928	2325.514307	2504.576368	3909.701093	3578.977501	3718.745081	849.8575919	1428.402476	1571.583625	2656.940514	4318.628006	2610.282231	2566.122896	2780.53256	2446.692601	3830.776396	4542.011964	3059.519709	1206.09286	1690.489858	1383.891254	3122.601018	2860.705872	2426.762163
Inppl1	254.0177364	219.7045416	221.3346558	213.9328909	160.5761995	186.9210491	215.7584196	151.0025474	231.9848476	233.6444006	195.2363475	265.7173528	323.9935587	391.2004683	683.3535976	298.373503	217.5679805	256.6960845	251.7534872	201.4332552	358.9372614	239.6460416	258.6846937	239.3518846
Luzp2	9.817110586	8.526696312	17.47378861	7.234445587	16.74721099	18.44615616	19.76413004	10.88306648	10.23462563	19.57230581	23.4283617	0	14.08667647	12.03693749	25.80496103	29.69594105	15.7007821	12.64879257	6.97163503	10.84640605	11.18501381	9.821559084	13.00649298	18.28382452
Folr2	22.08849882	14.49538373	16.01763956	10.33492227	12.80669076	7.378462463	8.235054185	6.801916552	3.411541877	25.68865138	14.05701702	24.74818482	22.30390441	159.0595311	439.6400768	16.96910917	47.10234629	17.1130723	16.2671484	11.62114934	9.151374936	9.166788478	13.00649298	14.95949279
Siglech	2965.994536	2659.47658	5630.92838	6175.116054	5988.605624	6250.78745	3982.472204	2522.150657	4738.631667	10351.30324	6670.835521	11233.07084	4608.690984	3272.327434	2653.132289	5461.224969	2913.616564	4040.173157	3883.200712	2819.29083	4667.201217	6057.937643	10926.89927	6924.582995
Polr3e	1142.466244	1410.031347	1172.199986	866.0664859	771.3568356	814.0903584	1460.898612	1123.676614	1343.010319	941.9172171	801.2499701	850.5560363	925.025088	884.7149053	902.2178967	916.3318954	855.6926244	915.1773448	1392.777754	1234.16606	1343.218477	1045.668657	1078.093751	1046.333412
Cdr2	4664.354667	5136.766081	6334.248372	9506.061501	15054.75755	15149.21318	17474.78498	23119.71436	10781.60951	14744.06262	34274.13127	9076.07115	15679.6448	10540.91811	9756.186747	19279.73621	21394.55858	10997.75312	3649.263625	8022.466762	8494.50958	8961.845279	3411.314075	4728.861887
Inpp5a	11991.60058	8175.680647	9718.338767	5262.542418	5762.02571	5032.1114	9852.418826	13225.64654	8124.018389	4736.498006	4335.808805	5061.655065	4526.518705	4405.51912	4760.53744	4385.100629	4226.874838	4218.744346	4227.909333	4548.517852	4828.875508	5024.709627	5522.701435	4792.855273
Mfsd13b	35.58702588	38.3701334	53.87751489	50.64111911	45.31598268	61.48718719	41.17527092	35.36996607	35.25259939	57.49364832	71.84697587	65.12680217	37.56447058	42.98906245	49.69844346	48.07914266	41.49492412	45.38684393	24.78803566	39.51190776	39.65595806	49.76256603	50.58080603	48.2028101
Folr1	20.86136	5.968687418	33.49142817	8.267937813	5.910780349	9.83794995	11.52907586	0	2.274361251	12.23269113	6.247563119	0	9.391117645	4.298906245	4.778696487	4.242277294	4.485937742	5.952372975	3.873130572	4.648459736	4.067277749	4.583394239	10.11616121	0
Mettl9	17447.45979	14824.51421	22298.01042	23449.93862	22400.87239	20303.06921	16035.29751	18057.72806	17762.76137	15173.43008	16460.76693	18029.70391	13998.63474	14728.0528	16339.31903	15666.73004	17026.3767	13687.48166	11972.62123	14070.11288	14099.21832	21166.76937	21611.73325	18932.06921
Igsf6	17613.12353	11797.25279	20849.14211	23488.17784	21511.29995	21401.23037	14908.7421	16082.45149	19852.89936	14466.38053	16346.7489	18109.15861	13114.69579	16138.95383	17573.17846	14703.7331	16115.73134	12002.21606	11263.0637	13801.27696	16984.95188	19400.19827	21019.93782	17545.82287
Anapc15	3073.982752	3601.960745	2337.119227	3002.294918	2565.278672	2474.244413	2419.458919	2984.680983	2591.634646	2116.255566	2586.491131	2116.62107	2635.382389	3059.101684	2742.016044	2627.383737	3067.259931	2951.632949	3426.945931	3390.276634	3400.244199	2904.562406	2654.04715	2560.566516
Wtip	79.76402351	69.06624012	103.3865826	40.30619684	35.4646821	47.96000601	41.17527092	51.69456579	90.97445005	35.47480428	28.11403404	42.98368943	61.04226469	36.97059371	43.00826838	83.43145344	65.04609726	35.71423785	32.53429681	20.14332552	25.42048593	22.9169712	32.51623244	30.75006851
Tomt	52.7669694	34.39100846	27.66683197	51.67461133	35.4646821	36.89231231	34.58722758	63.93801559	40.93850252	48.93076453	56.22806807	37.77354526	32.86891176	35.25103121	38.22957189	33.93821835	41.49492412	31.24995812	32.53429681	32.53921816	24.4036665	39.28623634	27.45815184	27.42573678
Lamtor1	10658.92782	8502.537339	10091.11292	11455.22784	9387.304325	9252.591928	8589.161515	9162.181595	10073.14598	7614.850229	7745.416377	7609.415565	7167.770542	8942.584772	9072.83315	7561.152229	7896.371911	7744.781287	7294.65412	7635.095117	8084.731346	9098.037565	9113.21608	8775.404686
Cfap46	111.6696329	160.3018907	119.4042222	62.0095336	66.0037139	70.0953934	128.4668453	119.7137313	103.4834369	95.41499082	90.58966523	96.38766721	225.3868235	199.4692498	166.2986377	132.9246885	159.2507899	162.9462102	127.0386828	114.6620068	126.0856102	90.35834357	77.31637492	80.61504447
Tubgcp5	2454.277647	2869.233309	2998.210896	3065.337944	2980.018426	3268.658871	2600.630112	2103.152598	2823.619493	4038.011342	3244.04715	4114.711361	2931.202595	2924.116028	2819.430927	3273.623978	2593.9935	3156.24577	3192.234218	3052.48856	3429.731962	3087.243405	4181.587492	3463.953663
Otoa	82.21830116	98.90967721	113.579626	62.0095336	120.1858671	70.0953934	82.35054185	84.34376524	118.2667851	88.07537615	84.34210211	67.73187426	45.78169852	50.7270937	105.1313227	97.57237775	72.89648831	110.8629467	58.8715847	53.45728697	50.84097187	64.16751935	101.884195	62.33121995
Hs3st2	3.68141647	1.421116052	13.10534146	8.267937813	7.881040466	15.98666867	0	0	9.097445005	6.116345566	6.247563119	3.90760813	7.043338234	10.31737499	13.38035016	5.656369725	10.09335992	9.672606084	3.098504458	2.324229868	7.117736062	3.928623634	4.335497659	0
Uba2	5860.81502	7374.171193	5718.297323	6339.441318	5582.73204	5576.887878	5499.369184	5642.869971	5862.166125	5299.201798	5638.425715	4935.309068	6133.573712	6116.483806	5757.373527	5909.49227	6300.499559	6764.127839	6322.498346	6030.601765	6023.638347	6611.218805	5545.101506	5649.701776
Usp31	1027.115195	1422.821391	1049.883466	745.1478954	835.3902894	838.6852333	1256.669269	988.9986666	1064.401066	883.2002997	987.1149729	821.9002434	952.0245512	824.5302179	748.3438698	921.9882651	995.8781788	898.8083192	980.6766609	894.8284993	962.9280072	906.2025181	908.2867596	793.6842007
Lrrc51	440.5428376	310.655969	492.1783793	513.6456367	494.5352892	498.0462162	350.8133083	394.51116	460.5581534	329.0593914	307.6924836	303.4908981	487.1642278	584.6512494	462.5778199	541.5974011	509.1539338	426.3387143	373.3697872	357.9313997	326.3990394	439.3510764	470.401496	407.230637
Pdcd2l	1841.935374	1627.177879	2204.609663	1841.683148	1816.579827	1685.978673	1584.424425	1350.860627	2000.30072	1674.655416	1660.289899	1862.626542	1777.269014	1896.677435	2056.750968	1664.386791	1586.900476	1808.777338	1652.277502	1573.503621	1919.755098	1537.401382	1751.541054	1763.557983
Cog7	873.7228422	1105.628288	892.6193683	891.9037916	894.4980928	832.5365146	734.5668333	745.4900541	800.5751604	922.3449113	846.5448027	814.0850271	852.2439263	942.320249	1083.808363	902.1909711	863.5430154	971.7248881	982.2259132	904.900162	1099.181812	984.1202202	1026.790362	954.9142897
Numa1	6643.729589	7564.316521	6696.829486	7831.804094	8159.832272	8065.889216	7587.778926	9782.516385	6973.191596	9315.194296	11807.8943	7972.823121	8393.311395	7537.702211	7321.918757	8869.187728	10044.01461	9162.934148	8127.377193	7945.767176	6873.699397	9261.730216	8707.847049	8467.904001
Gpi1	35920.80764	31470.89919	33265.72507	38830.36994	32298.47409	31663.44192	27911.89265	31506.47747	30633.37169	25141.85008	24559.17062	26728.03961	22352.03388	25190.73082	28629.17065	22633.96345	24815.08611	22586.27925	24828.31622	27511.13421	28760.73779	32749.66138	29875.19179	27559.54113
Il18bp	5935.670488	1558.395863	696.0392464	397.8945073	395.0371533	467.3026226	4909.739305	7488.910123	1704.633758	314.3801621	321.7495006	405.0887095	1031.849051	1501.178061	3149.160985	353.5231078	401.4914279	409.225642	845.1170909	793.3371284	1912.637362	426.9104348	439.3304295	403.0752224
Gga2	695.7877128	1010.413513	615.9510486	871.2339471	782.1932662	890.3344705	686.803519	837.9961192	834.6905792	1022.652979	916.8298878	910.4726943	1347.625382	1296.550124	1400.158071	1285.41002	1294.193039	1770.83096	1310.667386	1214.797478	1013.768979	1010.311044	815.0735599	1050.488827
Ears2	376.7316187	511.8860019	350.9319213	234.6027355	263.0297255	248.4082362	449.6339585	368.6638771	444.6376246	288.6915107	242.0930709	303.4908981	298.1679852	282.0082497	301.0578787	229.0829739	250.0910291	255.9520379	454.7055292	420.6856062	389.4418445	288.7538371	325.1623244	303.3452704
Rnf121	2372.059345	2088.187927	1809.99327	1649.453594	1562.416272	1574.071992	2297.580118	2035.133432	2033.278959	1672.208878	1816.478977	1750.608442	1932.222455	1869.164436	1953.531124	1812.866497	1693.441498	1791.664265	2035.717429	1951.578346	2092.614402	1753.475682	1804.289609	1837.524364
Garre1	3737.864856	3704.281101	3711.723931	4152.571767	5208.382618	5045.638581	6191.113736	8103.80338	4629.462327	5216.019498	8632.57034	4256.68779	5161.593035	4114.053277	4202.385691	5828.889001	6453.021442	4365.32153	3212.374497	3782.296739	3724.609599	4210.174994	3646.153531	3789.738173
Ubfd1	1798.985515	2028.216829	1533.324951	1339.405926	1334.851229	1324.434012	1836.417083	1616.135373	1658.009352	1437.341208	1280.750439	1402.831319	1642.271698	1623.266998	1696.437253	1350.458272	1318.865696	1604.164517	1991.56374	1925.237074	2103.799416	1664.426879	1578.843731	1547.476421
Xndc1	413.5457834	558.4986084	442.6693115	468.1719787	488.6245089	525.1005786	373.87146	429.8811261	479.890224	592.0622508	618.5087488	523.6194894	620.9876543	525.3263432	447.2859912	516.1437374	669.526208	678.5705191	786.2455062	723.6102323	560.26751	608.9366632	577.3437716	585.0823846
Ndufab1	10185.25223	13106.66912	7417.623266	8240.033523	8138.159411	7158.338333	10306.99382	10265.45246	8527.717511	6431.948997	8473.257481	6955.542472	8236.010174	7908.267929	7188.115255	6271.499932	7603.664473	7563.977957	11455.17098	11261.66845	12496.71089	8554.577962	7456.333391	7747.355098
Lsm14a	9340.980723	9199.168427	9478.074173	9467.822288	9805.984599	9654.718133	9745.363122	10064.11573	9455.656902	9903.58674	10722.3802	9693.473235	10080.1909	8991.592303	9004.97566	9767.136422	10160.64899	9746.266699	8928.340596	8960.680885	8623.645648	10120.13448	10180.47109	9917.312636
Kctd15	25.76991529	10.80048199	20.38608671	16.53587563	11.8215607	15.98666867	9.882065022	17.68498303	18.19489001	22.01884404	15.6189078	14.32789648	18.78223529	12.89671874	6.690175082	2.828184862	8.971875485	7.440466218	37.95667961	32.53921816	26.43730537	24.22651241	26.01298596	33.24331731
Xntrpc	22.08849882	30.1276603	29.12298102	14.46889117	22.65799134	29.51384985	14.82309753	20.40574965	15.92052876	30.58172783	39.0472695	22.14311274	37.56447058	26.65321872	28.67217892	22.6254789	49.34531517	40.9225642	54.22382801	40.28665105	35.58868031	36.66715391	37.57431305	37.39873197
Chst8	0	6.252910628	0	6.20095336	0	3.689231231	0	0	0	0	0	1.302536043	2.347779411	5.158687495	6.690175082	8.484554587	4.485937742	3.720233109	5.422382801	0	0	0	4.335497659	3.324331731
Palb2	625.8407999	929.1256748	528.5821055	713.1096364	665.9479193	771.0493274	558.3366737	534.630641	565.1787709	736.4080061	927.7631232	695.5542472	1121.064669	1020.560343	1011.172177	999.7633488	1196.623893	1090.772348	945.8184858	928.1424607	901.9188409	850.5470167	713.189365	615.8324531
Pepd	2502.136061	2189.655613	2169.662086	2264.381469	2395.836302	2327.904907	2686.274675	2547.99794	2703.078347	2612.902826	2895.745506	2352.380094	2197.521529	2475.310216	2563.292796	2392.644394	2195.866525	2076.634122	2018.675654	1981.018591	2052.958444	2067.765572	2163.413332	2288.802397
Cebpg	6880.567382	5327.195632	5074.679443	4692.054709	5034.014597	4345.914391	6953.679754	8944.520265	5808.718635	4431.903997	5144.868229	4463.791021	5611.192793	4714.180589	4478.594347	4457.219343	4701.262754	4840.767322	4356.497268	4182.064276	4897.00241	4732.027167	4493.020741	4543.530393
Art5	4.908555293	5.116017787	7.280745255	13.43539895	7.881040466	13.52718118	16.47010837	9.522683172	9.097445005	6.116345566	0	10.42028835	12.91278676	16.33584373	10.51313227	9.898647018	13.45781323	17.85711892	13.94327006	13.17063592	8.134555499	7.202476662	13.00649298	17.45274159
Cebpa	941.2154775	748.3597129	690.2146502	1232.956226	968.3828472	973.9570451	714.8027032	563.1986905	698.2289041	993.2945199	882.4682906	1098.037885	511.8159116	864.0801553	878.3244143	852.697736	934.1965348	937.4987435	622.7993961	580.2827238	615.1757596	1070.54994	1058.584012	915.8533918
Dctn5	2426.053454	2302.208004	2433.225064	2441.108639	2341.654148	2420.135688	2259.698868	2176.613297	2291.418961	2338.890544	2472.473104	2356.287702	2421.734463	2498.52431	2781.201355	2186.186899	2304.650515	2472.466924	2155.784477	2396.280994	2263.440068	2338.185833	2383.078547	2263.869909
Art1	13.49852706	8.810919522	18.92993766	21.70333676	17.73234105	15.98666867	16.47010837	9.522683172	6.823083753	17.12576758	12.49512624	11.72282439	4.695558822	22.35431248	10.51313227	12.72683188	13.45781323	11.90474595	17.81640063	20.91806881	9.151374936	11.7858709	12.28391003	19.94599038
Plk1	2950.041731	4669.787347	2868.613631	4425.413715	4527.657747	4039.708198	2134.526045	3708.404904	3103.365927	3592.741385	6138.230765	2954.151746	5409.283763	4733.095776	4334.277714	4693.372779	6430.591754	5470.230764	3840.596276	3930.272707	3529.380267	4427.558835	3392.526918	3357.575048
Cyfip1	14182.04338	10740.79512	8739.806604	6794.177898	6752.081419	6465.992605	10838.97832	11077.6013	9592.118577	6162.829792	5738.386725	6683.312439	6645.389623	8727.63946	11849.25581	6349.275016	6301.621044	5936.003949	5410.76341	5273.677571	7182.812505	6634.790547	6743.866609	6245.588239
Lrp3	8.589971763	0	8.736894306	3.10047668	0	0	4.941032511	0	0	0	0	2.605072087	1.173889706	0	1.911478595	2.828184862	8.971875485	0	1.549252229	0	0	0	0	0
Wdr88	31.90560941	69.06624012	56.78981299	44.44016575	57.13754338	56.56821221	67.52744431	46.25303255	44.3500444	36.69807339	53.10428651	35.16847317	70.43338234	83.39878116	201.6609917	90.5019156	181.6804786	174.8509561	49.57607133	45.70985408	28.47094425	45.83394239	33.96139833	52.35822476
Ern2	29.45133176	16.20072299	42.22832248	45.47365797	32.50929192	35.66256857	8.235054185	25.8472829	18.19489001	18.3490367	20.30458014	10.42028835	24.65168382	28.37278122	17.20330735	16.96910917	42.61640855	28.27377163	17.81640063	19.36858224	14.23547212	20.95265938	20.23232241	24.93248798
Chp2	0	0	0	0	0	0	0	0	0	0	0	0	4.695558822	2.579343747	0	1.414092431	7.850391049	2.232139865	3.873130572	2.324229868	0	0	0	3.324331731
Nipa2	11581.73621	10492.38403	9497.004111	5904.341091	6232.917878	5901.540226	9679.482689	11161.94506	8809.738306	5575.660618	6484.970518	5710.318014	6887.210903	6898.884743	8116.138113	5999.994185	6068.352281	6050.587129	6399.186332	6166.18184	7494.976073	5868.054167	5923.734968	5801.789953
Nipa1	380.4130352	1207.948644	1087.743341	1182.315107	2070.743382	1674.910979	1052.439925	1707.281054	943.8599192	1496.058125	4109.334642	832.3205317	2449.907816	1509.775873	1071.383752	2213.054655	3058.288056	1546.12888	248.6549828	418.3613763	334.5335949	1295.136258	575.8986057	964.0562019
Gpatch1	1001.34528	1078.058637	1055.708062	1030.39175	970.3531073	1026.836026	984.9124805	942.7456341	1008.679215	1105.835278	1058.961949	1107.155637	1057.674625	1147.807968	1066.605056	998.3492564	995.8781788	1106.397327	1187.501834	1239.589263	1205.947853	978.2272848	1065.809841	1064.617237
Prkcb	34017.51532	31942.99395	34378.22295	49036.10568	48699.90443	46602.36891	24166.59001	20850.595	33588.90414	53887.45097	43867.26444	52182.19897	39359.34794	42351.96455	45183.53102	47148.66984	45657.87434	50809.45571	36874.52693	38996.70347	36151.99828	48030.69777	50647.28366	49786.02308
Rhpn2	20.86136	22.16941041	34.94757722	26.87079789	18.71747111	17.21641241	16.47010837	16.32459972	25.01797376	19.57230581	23.4283617	24.74818482	39.91224999	30.09234372	28.67217892	69.29052913	39.25195525	25.29758514	20.14027898	14.7201225	15.25229156	15.71449453	17.34199064	28.25681971
Cacng3	0	2.842232104	0	0	2.955390175	6.148718719	14.82309753	8.162299862	0	8.562883792	0	10.42028835	0	4.298906245	2.867217892	2.828184862	4.485937742	3.720233109	3.873130572	0	0	3.928623634	1.445165886	4.986497596
Faap24	1003.799557	1018.655986	894.0755173	1025.224289	966.4125871	844.833952	933.8551445	1299.166061	946.1342805	855.0651101	1065.209512	692.9491751	1258.409764	1045.493999	1034.10992	1026.631105	1239.240301	991.0701003	921.8050762	925.8182308	1046.307201	843.34454	793.3960717	883.4411574
Cep89	1089.699275	1447.54881	1409.552281	1855.118547	2123.940405	1789.277147	1241.846171	2007.925766	1404.418073	2066.101532	3395.550555	1560.43818	3019.244323	2313.671341	2082.555929	2606.172351	3255.669317	2867.555681	1715.796844	1590.547973	1481.50592	1818.297972	1444.443303	1732.807915
Rbbp6	9630.585485	10152.45307	9812.988455	8639.995015	8771.598038	8590.989794	10405.81447	9747.146418	10343.79497	9897.470394	9237.022072	10042.55289	9060.080748	8575.458178	8531.884708	9538.053448	9288.134096	9174.838894	8860.173498	9100.909421	8569.754218	9049.58454	10160.96135	9787.663698
Nup98	9020.69749	9689.169242	9588.741501	6570.943577	7912.564627	7262.866551	9878.771	10521.20452	9087.210379	7257.655648	7935.967052	7488.279713	8722.000513	7735.451898	8220.313697	7275.505558	7653.009788	7267.847402	7232.684031	7410.419563	8064.394958	7188.071708	7107.325829	6810.724633
Tnrc6a	9232.992506	9770.45708	10013.93702	10113.75493	10437.45297	10333.53668	7956.709353	7729.697969	8265.028787	10807.58261	10850.45525	10921.76472	10022.67031	9758.517177	10559.9635	10686.2965	10388.31033	10236.59342	9772.68306	10161.53298	9652.666919	9861.500091	11270.12617	10440.89488
Scart1	2037.050447	1514.341265	2015.310287	889.8368072	1386.077992	1339.190937	4975.619738	2237.830545	2881.615705	803.6878073	1033.971696	2886.419872	601.0315293	626.7805306	551.4615746	468.0645947	723.357461	438.9875069	1800.23109	1684.291911	1192.7292	834.8325221	1337.501028	1230.00274
Slc5a11	47.85841411	50.59173145	81.54434686	222.2008287	122.1561272	167.2451492	26.35217339	36.73034938	63.68211503	143.1224862	145.2558425	179.749974	89.21561763	106.6128749	143.3608946	144.237428	173.8300875	174.8509561	124.7148044	153.3991713	86.42965218	221.3124647	219.6652147	180.3449964
Scart2	668.7906587	524.3918232	781.9520404	436.1337197	324.1077891	279.1518298	2600.630112	1276.039545	967.7407124	776.7758868	399.8440396	583.5361474	292.2985367	451.3851558	287.6775285	452.509578	95.32617702	278.2734366	1532.210454	788.6886686	677.2017453	463.5775888	807.8477305	703.927244
Olfr525	4.908555293	8.242473101	11.64919241	0	0	0	27.99918423	4.081149931	5.685903128	0	4.68567234	0	0	0	0	0	0	2.232139865	3.873130572	6.197946315	5.084097187	1.964311817	5.780663546	0
Olfr60	19.63422117	19.32717831	11.64919241	0	41.37546244	11.06769369	31.2932059	16.32459972	28.42951564	0	0	50.79890569	8.217227939	10.31737499	0	0	11.21484436	0	3.873130572	0	7.117736062	3.928623634	0	0
Olfr530	0	5.116017787	13.10534146	4.133968907	6.895910407	0	6.588043348	0	0	0	4.68567234	0	0	0	0	0	0	2.232139865	3.098504458	0	0	1.964311817	0	2.493248798
Pgap2	3373.404625	3223.943875	3306.914495	3498.371187	3418.401302	3266.199384	4135.644212	4747.737753	3504.790688	3047.163361	3342.446269	3344.912559	4406.781955	4316.10187	5066.374015	3209.989819	3177.165406	3415.173994	3432.368313	3281.037831	3905.603459	3449.33155	3407.70116	3428.217097
Rhog	15968.75751	12688.861	16062.78018	15081.75206	14704.05125	14541.71977	14940.0353	16629.32559	15251.86655	11306.67641	11525.19206	13181.66476	12903.39564	14373.82292	17505.32097	11196.78387	11423.44046	11036.44354	10831.59696	11933.37089	14687.95677	12241.59124	12726.85338	11316.85629
Tdrd12	3.68141647	4.831794577	4.368447153	3.10047668	3.940520233	6.148718719	8.235054185	8.162299862	10.23462563	8.562883792	10.93323546	7.81521626	4.695558822	19.77496873	16.24756806	11.31273945	11.21484436	11.16069933	9.295513374	9.296919473	8.134555499	9.821559084	12.28391003	9.972995192
Nudt19	1787.941266	1948.918554	1629.430788	1656.688039	1628.419986	1483.070955	2243.22876	2421.482292	1758.081247	1455.690245	2325.655371	1289.510683	1851.224066	1722.141842	1430.741728	1729.435043	2219.417698	1869.045114	1842.0609	1759.44201	1936.024209	1634.962202	1313.655791	1564.098079
Rgs9bp	0	7.38980347	10.19304336	17.56936785	3.940520233	13.52718118	0	4.081149931	5.685903128	3.669807339	7.809453899	7.81521626	9.391117645	1.719562498	5.734435784	8.484554587	7.850391049	5.952372975	3.873130572	9.296919473	8.134555499	11.1311003	17.34199064	12.46624399
Stim1	10477.31127	11405.59321	12684.51438	16763.24392	16084.21846	16800.75903	11086.02994	10684.45052	11609.47701	19035.29067	17018.36194	19553.67108	12885.7873	13827.86183	13449.16339	14835.2437	14594.99844	14329.59389	16325.24536	17593.64536	13724.01195	19434.24634	21753.35951	18667.78483
Herc2	6660.909533	8115.993773	7341.903515	7972.359036	9717.322894	9346.052453	7688.246587	8019.459614	7438.298472	9704.193874	13988.29382	8682.705265	8314.660785	7933.201585	8020.564183	10363.88343	10428.68377	8874.244059	6826.779947	7570.016681	7013.003659	8186.596882	8116.051618	8291.714419
Rrm1	6642.50245	13864.12398	6273.090112	8734.042808	9199.144483	8872.601112	5614.659943	8964.926015	6866.296617	8603.251673	13924.2563	7140.50259	13295.47481	11433.37105	11034.96593	11529.09559	15642.46491	14994.02752	10323.44223	10163.85721	9396.428421	10805.02453	7850.141095	7927.700095
Olfr543	25.76991529	16.76916941	27.66683197	23.77032121	30.5390318	28.28410611	14.82309753	35.36996607	20.46925126	17.12576758	39.0472695	15.63043252	32.86891176	30.95212497	26.76070033	43.83686537	59.43867509	34.2261446	15.49252229	13.17063592	12.20183325	27.50036544	13.00649298	19.11490745
Cyp2e1	285.9233458	95.7832219	77.17589971	44.44016575	60.09293355	141.4205305	103.7616827	84.34376524	123.9526882	86.85210703	34.36159716	329.541619	66.91171322	61.90424993	43.96400768	319.5848894	222.0539182	37.20233109	80.56111591	34.86344802	17.28593044	6.547706056	23.84523713	42.38522957
Syce1	46.63127528	6.537133839	16.01763956	7.234445587	9.851300582	15.98666867	0	0	5.685903128	0	0	5.210144173	0	0	0	5.656369725	0	13.39283919	17.04177452	10.07166276	39.65595806	0	12.28391003	18.28382452
Zfp941	7.36283294	15.34805336	23.29838482	10.33492227	13.79182081	4.918974975	31.2932059	27.20766621	3.411541877	3.669807339	14.05701702	14.32789648	11.73889706	8.597812491	6.690175082	11.31273945	5.607422178	16.36902568	9.295513374	10.84640605	11.18501381	12.44064151	7.225829432	17.45274159
Gm45785	46.63127528	41.78081193	27.66683197	43.40667352	42.3605925	51.64923724	32.94021674	46.25303255	44.3500444	41.59114985	51.54239573	57.31158591	52.82503675	49.0075312	50.65418276	43.83686537	50.4667996	46.87493717	30.98504458	32.53921816	42.70641637	41.90531876	46.24530837	43.2163125
Olfr544	3.68141647	5.684464208	8.736894306	8.267937813	12.80669076	4.918974975	9.882065022	13.6038331	3.411541877	0	12.49512624	5.210144173	3.521669117	13.75649999	2.867217892	12.72683188	19.0652354	6.696419596	2.323878343	4.648459736	3.050458312	9.821559084	0	6.648663461
Olfr545	3.68141647	2.558008893	0	5.167461133	11.8215607	6.148718719	0	9.522683172	0	0	14.05701702	0	8.217227939	6.018468744	3.822957189	15.55501674	15.7007821	10.41665271	2.323878343	1.549486579	1.016819437	3.273853028	6.503246489	5.817580529
Oca2	12.27138823	7.67402668	7.280745255	8.267937813	9.851300582	14.75692493	18.11711921	17.68498303	15.92052876	7.339614679	0	11.72282439	16.43445588	10.31737499	16.24756806	32.52412592	29.15859533	15.62497906	7.746261145	12.39589263	9.151374936	7.202476662	12.28391003	9.972995192
Urah	109.2153553	48.88639219	52.42136584	10.33492227	38.42007227	41.81128729	80.70353101	137.3987143	62.54493441	62.38672477	12.49512624	58.61412195	52.82503675	21.49453123	30.58365752	48.07914266	69.53203501	25.29758514	27.11191401	13.17063592	19.31956931	2.619082422	4.335497659	13.29732692
Gabrg3	15.9528047	7.10558026	5.824596204	11.36841449	13.79182081	14.75692493	6.588043348	12.24344979	10.23462563	11.00942202	4.68567234	14.32789648	19.956125	7.738031242	18.15904665	19.79729404	16.82226653	14.13688581	9.295513374	8.522176184	5.084097187	5.89293545	9.393578262	7.479746394
Trim21	3483.847119	1819.31277	1230.445948	710.0091597	598.9590754	629.6287968	4381.048826	5452.416308	3086.308218	691.1470489	668.4892538	721.604968	2555.557889	1673.994092	2202.023341	827.2440722	754.7590251	1016.367685	1883.116084	1775.711619	2545.099052	1115.729112	1002.222542	1004.779266
Olfr552	3.68141647	5.684464208	13.10534146	4.133968907	4.925650291	3.689231231	6.588043348	9.522683172	9.097445005	9.786152905	9.371344679	0	10.56500735	8.597812491	11.46887157	4.242277294	5.607422178	6.696419596	3.098504458	0	5.084097187	4.583394239	2.16774883	3.324331731
Bet1l	2563.493002	1714.434405	2573.015373	2268.515438	2209.646721	1903.643315	2516.632559	2972.437533	2472.23068	1971.90981	2375.635876	1996.787754	1929.874676	1993.832717	1819.727622	1872.258379	1909.887994	1625.741869	1331.582291	1544.063376	1700.122099	1458.174139	1427.823896	1683.774022
Gabra5	0	1.421116052	0	3.10047668	0	2.459487488	0	2.720766621	0	0	4.68567234	5.210144173	10.56500735	10.31737499	13.38035016	12.72683188	8.971875485	5.208326353	0.774626114	1.549486579	0	3.273853028	2.890331773	3.324331731
Trim68	180.389407	173.3761583	168.9132899	222.2008287	197.0260116	199.2184865	171.289127	138.7590977	161.4796488	256.8865138	217.1028184	273.5325691	147.9101029	152.1812811	142.4051553	229.0829739	153.6433677	201.6366345	226.9654515	251.7915691	225.7339151	246.1937477	256.5169448	255.1424603
Ric8a	2905.864734	2362.463325	2731.73562	2698.448204	2622.416215	2348.810551	2279.462998	2429.644592	2783.818171	2091.790183	1925.811332	2149.184472	1740.878433	1947.404529	2088.290365	2075.887689	1898.673149	2027.527044	2034.168177	2125.120843	2271.574623	2564.736462	2353.452646	2514.025871
Gabrb3	7.36283294	6.537133839	8.736894306	3.10047668	0	3.689231231	9.882065022	16.32459972	6.823083753	3.669807339	10.93323546	35.16847317	44.60780881	3.439124996	0.955739297	15.55501674	7.850391049	4.464279731	5.422382801	5.423203026	0	6.547706056	10.83874415	4.155414663
Ankrd27	1364.578371	1594.207987	1563.904081	1810.678381	1697.37909	1613.423792	1314.314648	1082.865115	1338.461596	1984.142501	1791.488724	1930.358416	1416.884875	1391.985842	1576.014101	1655.902237	1567.835241	1552.8253	1770.795298	1703.660493	1623.860641	1971.514293	2043.464563	1859.963603
Sirt3	1082.336442	1093.690914	1057.164211	1368.343708	1328.940449	1255.568362	945.3842204	1009.404416	1030.285647	1212.259691	1396.330357	1250.434602	1173.889706	1318.904436	1079.985406	1347.630087	1323.351634	1474.700404	1485.732888	1410.80753	1304.579338	1337.696347	1320.159037	1582.381904
Atp10a	4604.224865	4888.354995	3992.760698	3096.342711	2780.037024	3057.142947	7133.203935	6170.698696	5170.760304	4416.001498	2920.735758	3912.818274	6661.824079	6052.859994	5669.445512	3546.543817	2863.149764	4447.910705	9443.466962	9279.100377	8399.945372	4459.642595	4943.912497	4046.542799
Pdcd5	10488.35552	11918.90033	8332.08487	8236.933046	7927.341578	7348.948613	9630.072364	9358.076792	8512.934163	6808.715884	8035.928062	7341.09314	7852.148241	7564.35543	7162.310294	6079.183362	6496.759335	6842.996781	9794.372592	10110.39993	10709.14231	7427.71775	7445.494647	7623.523741
Dpy19l3	571.8466917	555.9405995	672.7408616	861.932517	760.5204049	945.672939	685.1565082	488.3776084	631.1352472	1029.992593	983.9911913	1127.996214	664.4215734	688.6847805	810.4669242	813.1031479	742.4226964	804.3143982	997.7184355	954.4837326	887.6833688	874.1187585	960.3127315	1096.198388
Arhgap17	7881.912662	7794.253098	7822.432702	8327.880362	8431.728168	8394.230795	6871.329212	6736.618153	8425.371255	10211.85056	8659.122483	9841.962344	9524.941071	9456.733959	10240.74657	9603.1017	8651.130936	9820.671361	8328.779983	7950.415636	9630.296891	8691.425019	9939.128384	9223.358387
Zfp507	921.5812563	994.7812364	878.0578778	903.2722061	944.7397258	908.7806267	1278.080409	916.8983512	950.683003	1200.027	1071.457075	1108.458173	1006.023478	923.4050615	901.2621574	974.3096851	890.4586419	1101.189	1647.629746	1524.694794	1274.074755	1017.513521	1191.539273	1345.523268
Tshz3	768.1889034	892.7451038	1188.217626	1370.410693	1265.892125	1170.716044	1324.196713	748.2108207	1017.77666	1738.26541	1504.100821	1458.840369	1007.197367	943.1800303	737.8307376	1177.938995	915.1312994	1068.450949	2237.894845	2049.970744	1667.583877	1423.471297	1568.72757	2693.539785
Lcmt1	1422.253896	1738.309155	1498.377374	1996.706982	1838.252689	1629.410461	1289.609485	1480.097042	1431.710408	1623.278113	1919.563768	1570.858468	1790.181801	1870.024217	1688.791338	1661.558607	1780.917284	1751.485748	1696.431191	1742.397658	1905.519626	1847.762649	1755.876552	1788.490471
Psmd13	9390.066276	9349.522506	8393.24313	8365.086083	7779.57207	7150.95987	8447.518583	9322.706826	9012.156458	6578.74129	8256.154662	6304.27445	8852.30227	9015.666178	8874.039376	6772.088653	7999.548479	7729.156308	7657.953768	7966.685245	8791.420855	7419.860503	6514.807816	6767.508321
Aqp8	7.36283294	2.842232104	5.824596204	5.167461133	4.925650291	2.459487488	6.588043348	6.801916552	5.685903128	9.786152905	7.809453899	15.63043252	4.695558822	4.298906245	6.690175082	5.656369725	21.30820428	3.720233109	3.098504458	0	5.084097187	1.964311817	4.335497659	4.986497596
Zkscan2	0	1.421116052	0	0	0	0	0	0	0	3.669807339	4.68567234	6.512680217	0	1.719562498	0	0	1.121484436	0	2.323878343	0	0	2.619082422	2.16774883	0
Ube3a	11563.32913	13450.86343	11800.63191	11896.52902	12036.31905	12057.63741	12038.00221	10776.95658	11893.77216	12949.52683	13485.36499	13172.54701	11695.46314	10887.40996	11038.78888	11635.15252	11672.41001	11851.91864	11941.63618	12357.93021	11399.56271	13293.15283	13475.44931	13051.32637
Hs3st4	14.72566588	11.08470521	18.92993766	38.23921239	20.68773122	28.28410611	19.76413004	21.76613297	21.60643189	33.02826605	23.4283617	24.74818482	19.956125	26.65321872	23.89348243	19.79729404	45.98086186	21.57735203	20.14027898	19.36858224	23.38684706	41.25054815	37.57431305	19.11490745
Nlrp6	20.86136	20.46407115	34.94757722	10.33492227	13.79182081	22.13538739	23.05815172	25.8472829	28.42951564	30.58172783	17.18079858	54.70651382	188.9962426	220.963781	151.9625483	581.1919892	392.5195525	42.41065744	44.15368853	45.70985408	33.55504143	7.857247267	10.11616121	39.89198077
Zfp536	17.17994353	17.90606225	36.40372628	26.87079789	26.59851157	14.75692493	55.99836846	28.56804952	15.92052876	19.57230581	48.41861418	20.84057669	38.73836028	20.63474998	18.15904665	22.6254789	20.18671984	18.60116555	51.12532356	32.53921816	38.63913862	20.29788877	26.01298596	48.2028101
Olfr624	3.68141647	2.273785683	0	5.167461133	6.895910407	3.689231231	0	4.081149931	2.274361251	4.893076453	9.371344679	6.512680217	4.695558822	3.439124996	4.778696487	0	0	2.976186487	3.098504458	9.296919473	8.134555499	5.89293545	3.612914716	2.493248798
Kdm8	328.8732046	472.9474221	391.7040947	382.3921239	386.1709828	334.4902983	312.932059	299.2843283	369.5837033	422.027844	474.8147971	408.9963176	488.3381175	421.2928121	405.2334621	446.8532083	469.9019785	523.0647751	527.520384	465.6207169	457.5687468	432.8033703	430.6594342	457.9266959
Olfr68	9.817110586	15.91649978	16.01763956	24.80381344	52.21189308	36.89231231	23.05815172	48.97379917	15.92052876	41.59114985	76.53264821	20.84057669	31.69502205	23.21409373	23.89348243	31.11003349	59.43867509	39.43447096	9.295513374	24.01704197	22.37002762	21.60742998	10.11616121	22.43923918
Nsmce1	6602.006869	5729.655698	5198.452112	5334.886874	5090.167011	4654.58007	5449.958859	6370.675042	5453.91828	4221.501709	5340.104576	3829.455968	4831.730028	4508.69287	4373.463025	4543.478981	4909.858859	5182.284721	4545.50604	4539.995676	3834.426098	4451.785347	4500.969153	4371.496226
Olfr67	20.86136	31.26455314	32.03527912	52.70810356	69.94423413	95.92001202	62.5864118	103.3891316	43.21286377	44.03768807	190.5506751	46.89129756	76.30283086	64.48359368	44.91974698	96.15828532	125.6062568	75.89275543	13.16864395	24.01704197	46.77369412	43.21485997	32.51623244	60.66905409
Pgghg	1017.298085	898.1453448	918.8300512	809.2244135	920.1114744	796.873946	1016.205686	937.3041008	1051.892079	707.0495474	670.0511446	782.8241621	647.9871175	764.3455304	721.5831695	581.1919892	614.5734707	655.5050738	659.9814495	667.0539722	817.5228276	805.3678449	765.2153369	746.3124735
Ifitm5	159.528047	166.5548013	186.3870785	49.60762688	86.69144512	70.0953934	149.8779862	137.3987143	105.7577982	40.36788073	24.99025248	45.58876152	71.60727204	61.90424993	64.03453292	43.83686537	39.25195525	36.45828447	50.35069744	52.68254368	75.24463836	55.00073087	49.85822308	42.38522957
Gm45717	225.7935435	154.6174265	249.0014877	83.71287036	147.7695087	71.32513714	164.7010837	198.6159633	172.8514551	64.833263	51.54239573	67.73187426	69.25949263	61.04446869	68.81322941	41.0086805	41.49492412	50.59517028	66.61784585	48.80882723	73.21099949	51.07210724	40.46464482	44.04739543
Ifitm2	146279.8563	79721.19983	88449.40566	39276.83858	59470.33135	34216.38993	87245.45805	96570.89043	91548.72626	18669.5332	21764.94802	24297.50735	30819.30033	27534.4945	29778.92503	16919.61594	18031.22676	15688.96707	25760.96606	25562.65483	40688.02979	23320.30989	24283.84497	22366.93497
Ifitm1	238586.4657	158712.2302	57972.20602	20276.08399	34059.88663	16733.12312	108897.0625	128669.1346	77610.30333	10356.19631	17730.58413	15514.50681	20744.97888	21125.68507	19713.07875	7319.342424	7217.873827	9601.921655	30631.04045	29073.01668	43024.68085	15248.95263	17898.3795	14515.6945
Ifitm3	159031.0558	81247.7627	40540.64573	18830.22837	23027.41511	16158.83279	319348.8132	367025.9756	143438.2782	12854.11184	14531.83182	16793.59721	159832.1268	124982.1013	145536.1572	23479.59073	21978.85197	38746.22783	95695.76093	106610.8746	191489.4701	31993.40133	28615.72972	25510.9217
Uri1	4491.328093	4750.506738	4202.446161	4337.566875	3945.445883	4307.792335	5039.853161	4168.214463	4444.101885	5379.93756	4645.063179	5302.624233	4371.565264	4304.064933	4112.546197	4544.893074	3788.374423	4916.660077	6586.645852	6301.761916	5947.376889	5211.31925	5862.315418	5608.14763
Ifitm6	174732.297	126973.5928	171259.146	99146.00978	108918.9346	87618.012	123660.8677	151575.2688	128168.2168	54708.26455	62108.58686	67205.64969	72814.03066	64490.47193	87862.06935	54011.26041	63597.13937	45834.01595	67232.12436	73864.02521	102018.511	78522.71011	77440.65919	64881.81347
Gm17387	50.31269175	27.85387462	62.61440919	39.27270461	41.37546244	31.97333734	47.76331427	36.73034938	45.48722502	26.91192049	32.79970638	36.47100921	71.60727204	80.81943741	64.99027222	113.1273945	109.9054747	97.47010746	17.04177452	37.18767789	26.43730537	18.33357696	15.17424181	24.93248798
Il4ra	13969.74836	10734.25799	10929.85478	2605.433903	3779.944033	2599.678274	9679.482689	10620.5125	8917.770466	2364.579196	1814.917086	2528.22246	3148.37219	2639.528435	3374.715459	1760.545077	1668.76884	1767.110727	3399.05939	2891.341956	4038.806805	2046.812913	2526.872552	2333.680875
B4galnt4	47.85841411	85.83540954	50.96521679	36.17222793	45.31598268	45.50051852	75.7624985	58.49648234	48.8987669	35.47480428	15.6189078	37.77354526	26.99946323	33.53146871	30.58365752	38.18049564	39.25195525	47.6189838	68.94172419	55.78151684	48.80733299	48.45302481	42.63239365	53.18930769
Il21r	3123.068305	2181.128917	3711.723931	2203.405427	1902.286142	1828.628947	3936.3559	2243.272079	3605.999764	3023.921248	1985.163181	2387.548567	2587.252911	2225.973654	2399.861376	1670.043161	1280.735225	2069.193655	3625.250216	3012.201909	2791.169356	1972.169064	2589.014686	3149.804315
Pkp3	847.9529269	680.9988121	808.1627233	962.181263	821.5984685	723.0893214	1320.902691	858.4018688	938.1740161	890.5399144	723.1554311	972.9944244	775.9410954	814.2128429	659.4601152	658.9670729	522.611747	796.1298854	1143.348145	1190.005693	1177.476908	748.4028022	947.3062386	1205.070252
Sigirr	679.8349081	613.9221344	675.6531597	792.6885378	610.7806361	662.8318779	749.3899308	602.6498065	619.7634409	809.8041529	676.2987077	829.7154596	611.5965366	565.7360619	557.1960104	605.2315605	554.0133112	711.3085705	1135.601884	1022.661142	1029.021271	806.0226155	946.5836556	1013.921178
Zfp619	254.0177364	239.3159431	317.4404931	312.1146525	307.3605782	333.2605546	219.0524413	213.5801797	307.0387689	293.5845872	245.2168524	336.0542992	225.3868235	287.1669372	298.1906608	309.6862424	290.4644688	249.2556183	248.6549828	264.1874617	278.6085258	257.9796186	320.1042438	324.9534267
Gtf3c1	2145.038663	2457.6781	2254.118731	2361.529738	2471.691316	2287.323363	2058.763546	2016.088066	2327.808741	2647.154361	2717.689957	2650.660848	2374.778874	2231.132341	2138.944547	2446.379906	2352.874346	2620.532202	2653.094442	2573.697207	2461.719858	2385.329316	2572.395278	2614.586906
Ptdss2	1378.076899	2641.570517	2552.629286	2602.333427	3670.594597	3047.304997	3453.781725	5970.722349	2557.519227	3178.053156	8485.752607	2306.791333	4900.989521	3282.644809	2623.504371	5232.141995	7148.341792	4136.899217	893.9185361	1174.510827	1408.294921	2799.144339	1441.552972	2094.32899
Rnh1	10023.26991	7242.291624	7547.220532	6263.996386	5269.460681	4975.543187	7330.845235	7770.509469	8814.287029	4441.69015	4518.550026	4373.916034	6551.478447	8113.755648	9280.228577	4684.888224	4774.159242	5263.385803	5458.015603	5129.575319	7867.131987	4409.880029	4465.562589	4756.287624
Katnip	2330.336625	2048.112454	2238.101091	2123.826526	2291.412515	1992.184865	1867.710289	2273.200512	2117.430325	2106.469413	2072.629065	2081.452597	2292.606595	2410.826622	2360.676064	2324.767957	2312.500906	2229.163679	2137.19345	2046.097027	2188.195429	2029.134107	2128.006768	2178.268367
Hras	3875.304404	4060.697007	3452.5294	3780.514565	3641.040695	3263.739896	4099.409973	4758.62082	4039.265582	2927.282988	5104.259069	2625.912663	3356.150668	3244.814434	2950.367211	3364.125894	4651.917439	3287.197975	2982.310541	3073.406629	3685.97046	3027.65928	2487.130491	2997.716138
Lrrc56	126.3952988	176.7868369	215.5100596	236.6697199	244.3122544	223.8133614	120.2317911	138.7590977	158.068107	220.1884404	281.1403404	217.5235192	156.1273308	214.9453123	184.4576844	219.1843268	243.3621225	216.517567	201.4027898	209.1806881	223.7002762	219.3481529	250.0136984	225.2234748
Lmntd2	28.22419294	27.56965141	18.92993766	34.10524348	37.43494221	36.89231231	26.35217339	39.451116	19.33207063	40.36788073	37.48537872	35.16847317	18.78223529	22.35431248	21.98200384	24.03957133	47.10234629	40.17851758	58.09695859	51.1330571	30.50458312	45.83394239	47.69047425	53.18930769
Rassf7	219.6578494	250.9690948	212.5977615	323.4830669	318.1970088	341.8687608	223.9934738	265.2747455	222.8874026	304.5940092	410.7772751	300.885826	315.7763308	295.7647497	237.0233457	330.8976289	392.5195525	334.0769332	290.4847929	274.2591245	199.2966097	280.2418192	286.1428455	292.5411923
Phrf1	4416.472625	4971.06395	4311.65734	4193.911456	4341.468166	4097.506154	4580.337137	4221.269412	4703.379067	4621.510709	4909.022721	4637.028314	4817.643352	4312.662745	4150.775768	4180.057227	4617.151421	4399.547675	4622.194025	4647.684993	4884.800577	4240.949212	4323.936332	4505.300578
Irf7	6517.33429	1833.808153	1070.269553	638.6981961	486.6542487	493.1272413	47364.73765	71654.10972	13599.5431	532.1220642	487.3099233	588.7462916	45134.88529	29248.89831	35094.747	1989.628051	1595.872352	3534.9655	20030.28207	20030.98775	40650.40747	2082.170526	1461.062711	1316.435365
Cdhr5	7.36283294	2.558008893	0	0	0	6.148718719	16.47010837	27.20766621	3.411541877	4.893076453	0	3.90760813	16.43445588	9.45759374	11.46887157	7.070462156	8.971875485	5.208326353	14.71789618	2.324229868	14.23547212	0	10.11616121	7.479746394
Sct	0	0.852669631	0	0	2.955390175	2.459487488	0	0	3.411541877	0	0	0	212.4740367	215.8050935	202.616731	11.31273945	0	11.90474595	166.5446146	139.4537921	308.0962895	12.44064151	7.948412375	14.12840986
Drd4	0	1.705339262	0	0	0	0	13.1760867	10.88306648	0	0	0	0	5.869448528	1.719562498	0	0	0	0	6.97163503	3.098973158	15.25229156	2.619082422	0	0
Deaf1	1092.153553	1263.087947	1186.761477	1496.496744	1451.096576	1508.895574	1166.083673	1016.206333	1186.079392	1537.649275	1518.157838	1352.032413	1516.6655	1405.742342	1268.266048	1387.224675	1460.172735	1579.610978	1620.517832	1709.083696	1551.666461	1638.236055	1671.334348	1628.922548
Tmem80	1115.46919	1179.526323	1182.393029	1451.023086	1497.397688	1405.597099	1184.200792	1184.893863	1223.606353	1412.875826	1636.861537	1350.729877	1470.883801	1542.447561	1425.007292	1498.937977	1556.620397	1572.914559	1621.292458	1582.80054	1658.432502	1574.723306	1560.056574	1559.111582
Eps8l2	65.03835763	48.31794577	52.42136584	62.0095336	77.8252746	50.4194935	65.88043348	65.2983989	64.81929566	70.94960856	64.03752197	75.54709052	158.4751103	114.3509061	90.79523325	149.8937977	128.9707101	141.3688581	113.8700388	113.8872635	113.883777	55.65550148	62.86471606	98.89886899
Taldo1	49414.42614	35727.99444	55375.89226	63215.61903	59744.19751	59423.67719	62009.95801	68266.75528	56715.74652	44304.36074	60235.87982	47343.27757	48435.86314	48549.26779	45320.20174	47929.24886	53048.45677	39802.77403	30829.34473	35337.59092	40704.2989	45035.77702	41411.22848	41178.49715
Gatd1	1352.306983	1297.194732	1295.972655	1743.501386	1442.230405	1476.922236	1469.133667	1360.38331	1402.143711	1452.020437	1441.62519	1564.345788	1376.972625	1526.971498	1449.856514	1238.74497	1189.894986	1378.71839	1565.519377	1623.087191	1466.253629	1694.546327	1554.998494	1717.017339
Muc5b	0	2.273785683	8.736894306	4.133968907	3.940520233	4.918974975	0	0	0	0	0	3.90760813	0	2.579343747	3.822957189	0	3.364453307	2.232139865	2.323878343	0	5.084097187	3.273853028	5.058080603	5.817580529
Tollip	2510.726032	2592.684125	2160.925192	2159.998754	2198.81029	2029.077177	1941.825777	2275.921278	2057.159752	1798.205596	2142.91415	1951.198993	1996.786389	1828.754717	2112.183847	1739.33369	1847.084865	1786.455939	1635.235728	1746.271374	1849.594557	2083.480067	1898.225392	1932.267818
Brsk2	15.9528047	7.67402668	30.57913007	14.46889117	16.74721099	25.82461862	14.82309753	23.12651628	21.60643189	12.23269113	20.30458014	11.72282439	12.91278676	18.05540623	11.46887157	33.93821835	22.42968871	20.83330541	17.04177452	21.6928121	9.151374936	17.02403575	16.61940769	25.76357091
Mob2	3336.590461	3632.088406	3697.162441	4230.083684	4778.865912	4470.118509	4234.464862	5766.664852	3744.7358	4707.139547	6677.083084	4083.450496	4025.2678	3950.69484	3458.820517	4689.130502	5036.5866	4131.690891	3265.823699	3659.112556	3216.19988	4057.613443	3737.198982	4014.130565
Dusp8	335.0088988	473.2316453	435.3885663	528.1145278	747.7137142	547.235966	979.971448	1648.784572	655.0160403	529.675526	1479.110569	347.7771236	1267.800882	718.7771242	639.3895899	729.6716945	945.4113792	509.671936	192.1072764	391.2453612	452.4846496	411.1959403	187.1489823	255.9735433
Ifitm10	496.9912234	579.2469028	834.3734062	1143.042403	1091.524104	1154.729375	566.5717279	269.3558954	797.1636185	1328.470257	1082.39031	1249.132066	598.6837499	630.2196556	476.9139094	954.512391	800.739887	1154.01631	1313.76589	1379.043055	1012.75216	1193.646814	1353.397853	1963.017887
Gm49369	11.04424941	4.831794577	7.280745255	6.20095336	12.80669076	11.06769369	8.235054185	9.522683172	5.685903128	4.893076453	10.93323546	7.81521626	11.73889706	6.018468744	7.645914379	4.242277294	4.485937742	3.720233109	2.323878343	3.873716447	0	5.238164845	2.16774883	4.986497596
Ctsd	19788.84066	21239.71629	18750.83133	19240.52478	19387.35955	17063.92419	17448.43281	18264.50632	18719.13028	15468.23794	16799.69723	16453.6353	16700.92884	17460.43761	23470.08993	11533.33787	12036.89245	12869.77442	19421.42594	18986.63379	24987.32085	17060.7029	15041.28655	16607.53024
Syt8	73.6283294	86.97230238	83.00049591	84.74636259	105.4089162	82.39283083	75.7624985	55.77571572	90.97445005	61.16345566	57.78995885	79.45469865	25.82557352	49.86731245	39.18531119	45.2509578	43.73789299	40.17851758	36.40742738	38.73716447	42.70641637	67.44137238	59.97438429	43.2163125
Tnni2	413.5457834	383.4171108	647.9863277	886.7363305	764.4609252	732.9272713	321.1671132	291.1220284	499.2222946	718.0589694	610.6992949	819.2951713	712.5510513	845.1649679	825.7587529	783.4072069	694.1988656	732.8859225	646.8128056	746.0777877	679.2353842	626.6154696	709.5764502	643.2581899
Lsp1	32072.50029	28708.53381	43131.13489	43747.72595	41237.54424	40478.24507	40121.18399	40616.9645	42884.21857	37566.59446	30669.28735	41391.99039	34774.13475	38957.54818	38141.64388	35587.05012	32029.59548	35960.51728	34341.49953	33829.94048	39039.76548	36102.08688	39305.62178	40281.75866
Prr33	150.9380753	78.72982928	200.948569	237.7032121	264.0148556	248.4082362	143.2899428	170.0479138	171.7142745	105.2011437	145.2558425	196.6829425	124.4323088	164.2182186	78.37062238	137.1669658	89.71875485	115.3272264	137.1088223	125.5084129	148.4556379	109.3466911	158.9682475	186.1625769
Tnnt3	96.94396704	103.4572486	161.6325447	197.3970153	201.9516619	207.8266927	204.2293438	180.9309803	163.7540101	177.3740214	157.7509688	246.1793122	119.73675	137.5649999	144.3166339	144.237428	90.84023928	137.648625	161.1222318	165.0203206	176.9265821	159.7640278	201.6006412	176.1895817
Mrpl23	7675.75334	7316.758105	6076.50999	6761.106147	6020.129786	5640.834553	7424.724853	7407.287125	6753.715735	5611.135422	5666.539749	5505.819855	6674.736866	6782.814274	6363.312242	5558.797347	5666.860853	6863.08604	7995.690754	8006.971896	7629.196238	6329.012674	6189.645492	6081.033818
Igf2	47.85841411	14.49538373	42.22832248	5.167461133	23.6431214	49.18974975	65.88043348	16.32459972	27.29233501	26.91192049	15.6189078	132.8586764	21.1300147	11.17715624	18.15904665	39.59458807	17.94375097	10.41665271	17.81640063	13.94537921	6.100916624	6.547706056	11.56132709	18.28382452
Ascl2	39.26844235	33.82256204	97.56198642	357.5883104	269.9256359	352.9364545	16.47010837	12.24344979	50.03594753	278.9053578	229.5979446	431.1394304	77.47672057	109.1922186	140.4936767	168.2769993	195.1382918	139.8807649	141.756579	203.7574851	138.2874435	333.9330089	342.5043151	280.9060312
Tspan32	2824.873571	3218.543634	3933.058587	6935.766333	5978.754323	5811.768933	3231.435262	3241.793428	3555.963816	6183.625367	8095.279912	5288.296336	4101.570631	4362.530058	3807.665361	5999.994185	6509.095664	5093.743173	4474.240437	4581.05707	3366.689157	5767.219494	5809.566863	6073.554072
Cd81	3440.89726	3291.873223	4166.042435	5915.709505	4997.564785	5332.168873	2920.150214	3687.999154	3525.259939	3875.31655	4793.442803	4179.838163	4318.740227	3935.218777	4061.892014	4848.922947	5697.140933	4723.952002	3613.630824	4113.886867	3243.654005	5175.306867	4821.073397	4987.328679
Tssc4	1613.687553	1954.318795	1491.096628	1704.228682	1575.222963	1470.773518	1396.66519	1565.80119	1578.406708	1436.117939	1629.052083	1333.796908	1676.3145	1579.418155	1590.350191	1489.03933	1704.656342	1689.729878	1617.419327	1776.486363	1729.609863	1560.318353	1465.398209	1500.935776
Kcnq1	1093.380692	671.0509997	1182.393029	1187.482568	906.3196535	897.712933	1085.380142	1281.481078	1191.765296	847.7254954	802.8118608	729.4201843	1271.322551	1163.28403	824.8030136	1371.669658	1257.184052	1328.12322	1360.243457	1148.169555	978.1802987	1384.839831	1302.817047	1642.219875
Cdkn1c	139.8938259	66.50823123	182.0186314	146.7558962	123.1412573	105.757962	212.464398	140.119481	130.7757719	170.0344067	107.7704638	177.1449019	100.9545147	96.2954999	79.32636168	173.933369	126.7277412	137.648625	96.0536382	105.3650874	69.14372174	82.50109631	105.4971097	123.831357
Slc22a18	38.04130352	55.99197245	64.07055825	78.54540923	47.28624279	98.3794995	42.82228176	39.451116	48.8987669	73.39614679	68.72319431	93.78259512	78.65061027	113.4911249	91.75097255	154.136075	131.213679	80.35703516	60.42083693	55.00677355	42.70641637	75.95339025	78.76154081	64.82446875
Phlda2	0	4.831794577	4.368447153	7.234445587	6.895910407	17.21641241	4.941032511	0	3.411541877	2.446538226	3.12378156	6.512680217	0	0	1.911478595	5.656369725	1.121484436	0	6.97163503	15.49486579	5.084097187	10.47632969	5.780663546	10.80407812
Nap1l4	7972.720935	8027.884577	8192.294561	8111.880487	7974.627821	7920.779454	8783.508793	7905.187416	8149.036363	8020.975575	9376.030351	7839.964445	7501.155219	7202.387524	7209.14152	7667.209162	8117.304345	7455.347151	7498.380788	7943.442946	7466.505129	7871.65222	8187.58733	7851.240465
Cars	1902.065176	2235.983996	2018.222585	1683.558837	1927.899524	1534.720192	2370.048594	3241.793428	2090.13799	1520.523508	2569.310333	1237.409241	2537.949543	1949.124092	1970.734431	1938.720723	2281.099342	1915.176005	1476.437374	1507.650441	1860.77957	1606.152296	1288.365388	1476.003288
Tnfrsf26	2152.401496	1372.798106	1185.305328	1379.712123	1186.09659	1442.489411	1653.59888	1541.314291	1420.338601	1659.976187	1180.78943	1645.103023	920.3295292	1198.535061	1148.798635	1127.031668	857.9355932	1145.087751	2054.308456	2098.779571	1296.444783	1731.868252	2445.943263	1830.875701
Tnfrsf22	174.2537129	142.6800516	163.0886937	163.2917718	104.4237862	141.4205305	156.4660295	131.9571811	178.5373582	162.694792	101.5229007	152.3967171	107.9978529	134.1258749	129.0248051	127.2683188	85.2328171	126.4879257	179.7132586	184.3889029	142.3547212	175.4785223	224.7232953	165.3855036
Tnfrsf23	1659.091689	795.5407659	838.7418534	690.3728074	690.5761708	681.2780341	774.0950934	820.3111361	912.0188617	512.5497584	491.9955957	679.9238146	448.4258675	475.4590307	629.832197	421.3995445	442.9863521	354.9102386	429.9174935	466.3954602	543.998399	464.88713	569.3953593	487.0145986
Osbpl5	206.1593223	182.1870779	297.0544064	335.8849737	285.6877169	288.9897798	329.4021674	265.2747455	272.9233501	400.009	313.9400467	422.0216781	327.5152279	323.2777497	351.7120614	350.6949229	248.9695447	396.5768494	577.8710814	588.8049	512.4769964	415.7793346	447.2788419	537.7106574
Mrgpre	33.13274823	23.30630325	26.21068292	27.90429012	48.27137285	36.89231231	18.11711921	31.28881614	23.88079314	59.94018654	53.10428651	50.79890569	49.30336763	42.12928121	41.09678979	70.70462156	49.34531517	62.49991623	61.19546304	55.00677355	41.68959693	53.03641905	51.30338897	82.27721034
Nadsyn1	203.7050447	235.6210414	270.8437235	298.6792535	283.7174568	296.3682423	214.1114088	175.489447	242.2194732	309.4870856	229.5979446	329.541619	238.2996102	259.6539372	276.2086569	278.5762089	303.922282	293.8984156	289.7101668	276.5833543	254.2048593	277.6227368	292.646092	320.798012
Dhcr7	344.8260093	403.881182	359.6688156	500.2102377	461.0408672	404.5856917	321.1671132	278.8785786	396.8760383	528.4522569	434.2056368	547.0651382	437.8608602	417.8536871	440.5958161	458.1659477	351.0246283	519.344542	553.8576719	536.8970996	495.191066	470.1252948	507.2532261	520.2579159
Slc25a22	465.085614	602.553206	426.651672	243.9041655	257.1189452	277.9220861	1605.835566	2089.548765	955.2317255	296.0311254	231.1598354	320.4238667	1379.320404	846.8845304	1027.419745	363.4217548	317.3800953	409.9696886	928.0020852	793.3371284	1400.160365	441.9701588	375.7431305	365.6764904
Pidd1	282.2419294	532.9185195	266.4752763	315.2151291	356.6170811	400.8964605	240.4635822	408.1149931	325.2336589	366.9807339	484.1861418	323.0289388	541.1631543	438.488437	428.1712052	472.306872	557.3777645	639.8800948	453.9309031	423.009836	438.2491775	403.9934637	345.3946469	342.4061683
Rplp2	143146.9709	172324.2482	146857.0002	144756.0887	131236.071	132352.4002	142594.9042	160464.0134	132787.4445	132394.4161	148966.895	125860.1503	119460.8859	119924.868	102267.9278	113729.7979	118783.1455	127471.5553	157974.9259	167695.5092	153898.6723	128668.3169	153655.8177	146617.1577
Pnpla2	3953.841289	2282.312379	2999.667045	2611.634857	2225.408801	2358.648501	3832.594218	4759.981203	3011.254297	2040.412881	2121.047679	2125.738823	2587.252911	2431.461372	2748.706219	2034.879008	1959.233309	2175.592322	2476.479688	2509.393514	3321.949102	2013.419612	2018.17416	2386.0391
Cracr2b	50.31269175	15.63227657	58.24596204	57.87556469	42.3605925	62.71693093	26.35217339	27.20766621	25.01797376	42.81441896	37.48537872	50.79890569	30.52113235	29.23256247	31.53939681	46.66505023	34.7660175	20.83330541	17.04177452	16.26960908	25.42048593	41.25054815	59.97438429	35.73656611
Cd151	512.9440281	333.3938258	496.5468264	468.1719787	442.3233961	432.8697978	449.6339585	380.9073269	461.695334	354.7480428	363.9205517	376.4329165	485.9903381	457.4036245	605.9387145	428.4700066	409.341819	408.4815954	352.4548821	377.2999819	461.6360246	433.4581409	434.9949318	432.163125
Polr2l	3902.301458	2356.210414	3235.563191	2488.649282	2292.397645	2827.180867	2422.752941	3532.915457	2542.735879	1711.353489	1913.316205	1744.095762	1395.75486	1443.572717	1533.961572	1730.849136	1954.747371	1663.688246	2328.5261	2403.253684	2665.083745	1568.830371	1909.064136	1966.342219
Tspan4	476.1298634	603.1216524	461.5992492	382.3921239	354.646821	338.1795295	612.6880313	534.630641	499.2222946	319.2732385	338.9302992	294.3731458	356.8624705	360.2483434	347.8891042	312.5144273	328.5949396	322.1721873	551.5337935	491.9619888	612.1253013	421.67227	359.8463057	412.2171346
Chid1	1214.867435	1533.099997	1054.251913	1064.496993	1040.297341	1019.457564	1161.14264	1099.189715	1340.735958	960.2662538	1163.608631	936.5234152	1139.846904	1263.018655	1419.272857	1145.414869	1274.006319	1153.272264	1029.478106	931.2414339	1149.005964	1010.311044	1034.016192	920.0088065
Ap2a2	5767.552469	8207.513646	7222.499293	7525.890395	8987.341521	8404.068745	5219.377342	6237.357478	7290.464991	7839.931746	12020.31144	7462.228992	8106.882307	7690.743273	8455.425564	8805.553569	10732.60605	7677.073044	4638.461174	5172.960943	5614.876933	7615.636914	6777.105424	6309.581625
Muc6	20.86136	36.66479414	42.22832248	44.44016575	48.27137285	44.27077478	18.11711921	31.28881614	27.29233501	26.91192049	56.22806807	27.35325691	45.78169852	44.70862495	46.83122557	50.90732752	58.31719065	44.64279731	27.11191401	18.59383895	17.28593044	36.66715391	33.96139833	33.24331731
Ccne1	1726.584324	2913.856353	1562.447932	1807.577904	2056.951562	1986.036146	1566.307306	2240.551312	1565.897721	1614.715229	3328.389252	1509.639274	3075.591029	2793.429278	2515.505831	2607.586443	3523.704097	2959.073415	2342.46937	2398.605224	2544.082232	1942.049616	1551.385579	1454.395132
1600014C10Rik	15634.97575	9783.531348	7189.007865	4141.203352	4189.758138	3785.151243	23624.72344	29007.45333	16820.03863	2999.455865	2930.107103	3532.47775	9818.413498	8025.198179	9861.31807	3218.474373	3283.706427	3827.375823	7139.728897	7019.948945	11143.32421	4917.982019	4527.704722	3925.204691
Plekhf1	142.3481035	119.9421948	125.2288184	199.4639997	158.6059394	178.3128429	164.7010837	146.9213975	148.970662	143.1224862	167.1223134	209.708303	111.519522	130.6867499	102.2641048	115.9555794	105.4195369	165.9223967	146.4043356	168.8940371	126.0856102	140.1209096	122.8391003	213.5883137
Pop4	1744.991407	1747.688521	1454.692902	1330.104496	1179.20068	1101.850394	1474.074699	1661.028022	1499.941245	1054.457976	1044.904932	1038.121227	1669.271161	1753.093967	1891.408069	1329.246885	1435.500078	1601.932377	1482.634383	1479.759683	1535.39735	1223.766262	1140.958467	1234.158155
Vmn1r88	8.589971763	9.379365943	5.824596204	4.133968907	6.895910407	3.689231231	9.882065022	6.801916552	7.960264379	7.339614679	0	5.210144173	14.08667647	9.45759374	18.15904665	14.14092431	15.7007821	9.672606084	6.97163503	4.648459736	10.16819437	6.547706056	4.335497659	3.324331731
Pla2g4c	77.30974587	252.3902108	103.3865826	140.5549428	175.3531504	167.2451492	64.23342264	112.9118148	127.3642301	166.3645994	357.6729886	121.135852	230.0823823	142.7236873	166.2986377	323.8271667	447.4722898	288.6900893	140.2073267	120.8599531	131.1697074	226.5506295	145.9617545	144.6084303
Utf1	321.5103717	74.46648112	120.8603712	14.46889117	9.851300582	4.918974975	431.5168393	421.7188262	55.72185065	14.67922936	0	2.605072087	25.82557352	9.45759374	13.38035016	11.31273945	15.7007821	4.464279731	56.54770636	19.36858224	125.0687908	13.75018272	16.61940769	24.10140505
Spef1l	92.03541175	65.37133839	164.5448428	134.3539895	134.962818	106.9877057	108.7027152	125.1552645	120.5411463	122.3269113	93.71344679	98.9927393	45.78169852	83.39878116	71.6804473	59.39188211	56.07422178	63.24396286	85.98349871	82.12278868	88.46329105	70.7152254	89.60028496	93.91237139
Adam8	8797.358224	6992.743645	8131.136301	5760.685671	6072.341679	5023.503193	9432.431063	13092.32898	6977.740319	4013.54596	3567.358541	5013.461231	3903.183271	4021.196902	5019.54279	3140.69929	3358.845885	3005.204306	4315.442084	4278.907187	5714.525238	4345.057739	3995.883676	4090.590195
Tubgcp2	1664.000244	2073.40832	1655.641471	1733.166464	1746.635593	1698.27611	1640.422794	1971.195417	1745.57226	1814.108095	2283.48432	1632.077662	2087.175897	2017.906592	1889.496591	1961.346202	2238.482933	2197.913721	2197.614287	2135.967249	2134.303999	1767.225865	1750.095888	1830.044618
Zfp511	1171.917576	1431.063864	1179.480731	1228.822258	1131.914437	1114.147832	1269.845355	1138.640831	1302.071816	1137.640275	1401.01603	1139.719038	1025.979603	1065.268968	961.4737331	1033.701567	991.3922411	1098.95686	1261.865941	1258.957845	1406.261282	1092.15737	1188.648942	1227.509492
Caly	23.31563764	50.59173145	5.824596204	12.40190672	7.881040466	0	23.05815172	8.162299862	11.37180626	7.339614679	4.68567234	6.512680217	9.391117645	36.97059371	8.601653676	5.656369725	2.242968871	9.672606084	8.520887259	9.296919473	3.050458312	8.512017873	5.780663546	3.324331731
Fuom	303.1032894	495.6852789	333.4581327	379.2916472	368.4386418	316.0441422	261.8747231	246.2293792	353.6631746	327.8361223	292.0735758	280.0452493	240.6473896	303.5027809	278.1201355	326.6553516	279.2496245	298.3626954	354.0041343	321.5184651	275.5580675	325.420991	323.7171586	317.4736803
Echs1	2573.310112	2450.57252	2319.645438	2650.907561	2005.724798	1979.887428	2086.76273	1967.114267	2273.224071	1762.730792	1775.869817	1733.675474	1797.225139	2157.191154	1888.540852	2046.191748	2068.017299	2241.068425	1816.498238	1769.513673	1708.256655	2099.194562	2031.903236	2094.32899
Paox	420.9086164	542.0136622	393.1602438	647.9996261	549.7025725	533.7087848	378.8124925	412.196143	415.0709283	488.0843761	451.3864354	492.3586244	606.9009778	609.5849056	535.2140065	530.2846617	504.667996	625.743209	582.5188381	546.194019	524.6788297	601.7341865	573.7308569	529.3998281
Mtg1	457.7227811	505.3488681	412.0901814	397.8945073	335.9293498	354.1661982	490.8092294	450.2868757	434.402999	357.194581	276.454668	321.7264027	347.4713529	377.4439684	361.2694544	304.0298727	294.9504066	343.7495393	520.5487489	453.2248243	542.9815795	394.8266752	424.1561877	416.3725493
Olfr524	29.45133176	16.20072299	32.03527912	15.5023834	12.80669076	13.52718118	34.58722758	27.20766621	26.15515439	24.46538226	7.809453899	15.63043252	15.26056617	24.07387497	21.02626454	19.79729404	10.09335992	22.32139865	66.61784585	38.73716447	29.48776368	23.5717418	33.23881539	25.76357091
Kndc1	7.36283294	2.842232104	5.824596204	4.133968907	0	0	0	6.801916552	3.411541877	0	0	5.210144173	0	0	2.867217892	0	0	0	3.098504458	6.972689605	0	0	2.16774883	5.817580529
Bnip3	6718.585058	6196.918656	2546.80469	1959.501262	2635.222906	1950.373578	5825.47733	6459.099957	5191.229556	1290.548914	1330.730944	1569.555932	1165.672478	2118.500998	2289.951356	1187.837642	991.3922411	1011.159359	1131.728753	1135.773662	1465.236809	1117.038653	1104.106737	1244.13115
Stk32c	116.5781882	87.5407488	103.3865826	122.985575	196.0408816	174.6236116	110.3497261	91.14568179	131.9129526	289.9147798	270.2071049	239.666632	84.5200588	116.9302499	128.0690658	132.9246885	91.96172372	133.9283919	257.9504961	249.4673392	288.7767202	139.466139	129.3423468	247.6627139
Lrrc27	461.4041976	319.7511117	404.8094362	285.2438546	411.7843643	320.9631171	309.6380373	344.1769775	340.017007	254.4399755	234.283617	211.010839	198.3873602	227.842031	244.6692601	190.9024782	195.1382918	203.8687744	270.344514	271.9348946	303.0121923	238.991271	229.7813759	223.5613089
Pwwp2b	326.418927	299.855487	330.5458346	337.9519581	283.7174568	248.4082362	205.8763546	185.0121302	294.529782	221.4117095	237.4073985	238.3640959	299.3418749	343.0527184	479.7811273	299.7875954	307.2867354	253.719898	267.2460095	254.1157989	342.6681504	317.5637437	266.633106	307.5006851
Zfp446	121.4867435	167.4074709	109.2111788	132.287005	127.0817775	121.7446306	144.9369536	153.7233141	126.2270494	150.4621009	151.5034056	179.749974	149.0839926	148.7421561	105.1313227	147.0656128	145.7929766	162.2021636	189.0087719	182.8394163	163.7079294	161.073569	142.3488398	153.7503425
Slc27a5	15.9528047	11.08470521	14.56149051	11.36841449	12.80669076	17.21641241	27.99918423	46.25303255	22.74361251	19.57230581	9.371344679	31.26086504	17.60834558	30.09234372	32.49513611	38.18049564	40.37343968	5.208326353	27.11191401	10.84640605	9.151374936	3.928623634	7.225829432	8.310829327
Trim28	3821.310296	5237.949544	3392.827289	4043.021591	3704.089019	3873.692793	3755.184708	4779.026569	4155.258006	4066.146532	4064.039809	3515.544781	4966.727344	4420.995183	4459.479561	4699.029149	4722.570958	5556.540172	4945.987741	4879.333237	4492.308274	4760.182303	3731.418319	4001.664321
Zbtb45	660.2006869	805.7728014	581.0034714	755.4828177	674.8140899	734.157015	579.7478146	730.5258376	676.6224722	744.9708899	819.9926594	653.8730938	689.0732572	760.0466242	753.1225663	769.2662826	707.6566789	865.3262212	835.8215775	837.4974959	781.9341473	794.2367446	735.5894362	741.325976
Chmp2a	23595.42529	16224.59774	19235.72896	17160.10493	17725.44514	16248.60409	24240.7055	27253.91924	20944.59276	12671.84474	17758.69817	13767.80598	16110.46232	16495.76305	16116.63177	12830.06063	14544.53165	11935.99591	12205.00906	14185.54963	17119.17205	12210.16225	12637.97568	12838.56914
Ube2m	9873.558972	8059.717577	7764.18674	9177.410973	8598.215148	8084.335372	10871.91853	12182.23254	9273.708002	6703.51474	9302.621485	6769.279817	8192.576255	8523.871304	7827.504845	7230.254601	8268.704744	7368.293696	7765.626798	8257.213979	9365.923837	7588.136548	7047.351445	7510.496463
Mzf1	67.49263528	87.82497201	42.22832248	85.77985481	99.49813588	113.1364244	85.64456352	70.73993214	71.64237941	89.29864526	59.35184963	72.94201843	75.12894116	86.83790616	90.79523325	107.4710248	113.269928	112.3510399	79.78648979	69.72689605	76.2614578	91.66788478	67.92279666	78.12179567
Zswim9	214.7492941	199.5246937	184.9309295	226.3347976	247.2676446	249.63798	197.6413004	206.7782632	214.9271382	274.0122813	281.1403404	214.9184472	239.4734999	238.159406	253.2709138	316.7567046	290.4644688	292.4103224	258.7251222	206.8564583	221.6666373	257.9796186	246.4007836	253.4802945
Lig1	4434.879707	7543.568227	4795.098825	6172.015578	6256.561	6303.666431	3867.181445	6435.973441	5066.139687	6151.82037	9668.103927	5165.857948	9706.893976	9625.251084	9065.187235	9741.682758	12428.29052	10997.00907	6835.300834	7034.669068	6064.311124	6529.372479	5242.339253	5188.450749
Sult2a5	12.27138823	4.831794577	16.01763956	4.133968907	6.895910407	11.06769369	8.235054185	5.441533241	18.19489001	7.339614679	0	65.12680217	24.65168382	34.39124996	25.80496103	93.33010046	79.62539493	8.928559462	9.295513374	2.324229868	4.067277749	0	3.612914716	4.155414663
Zfp954	384.0944517	359.8265843	384.4233495	367.9232327	305.390318	284.0708048	334.3431999	247.5897625	352.5259939	342.5153517	326.435173	338.6593713	295.8202058	302.6429997	352.6678007	322.4130743	305.0437665	352.6780987	362.5250216	394.3443343	335.5504143	437.3867645	421.9884388	439.6428714
Zfp773	119.0324659	59.97109739	135.4218617	163.2917718	202.936792	238.5702863	171.289127	179.570597	128.5014107	145.5690245	188.9887844	138.0688206	90.38950733	110.9117811	76.45914379	82.01736101	71.77500388	101.9343872	146.4043356	216.928121	171.8424849	176.1332929	191.48448	171.2030841
Meis3	90.80827292	55.70774924	113.579626	96.11477708	64.03345378	82.39283083	179.5241812	106.1098982	95.52317255	96.63825994	39.0472695	110.7155637	41.0861397	70.50206243	56.38861854	70.70462156	38.13047081	39.43447096	141.756579	108.4640605	61.00916624	77.26293146	138.0133422	103.8853666
Dhx34	1035.705167	997.6234685	815.4434686	821.6263202	800.9107373	843.6042082	823.5054185	982.1967501	871.0803592	773.1060795	687.2319431	754.1683691	900.3734042	830.5486866	1052.268966	684.4207367	752.5160563	760.4156475	867.5812482	783.2654656	879.5488133	806.0226155	817.9638917	851.0289231
C5ar2	2044.41328	1379.619463	2689.507297	2369.797676	2677.583498	2353.729526	1699.715184	1997.0427	1899.091645	1549.881966	1521.28162	1839.180893	1527.230507	1545.886686	1625.712545	1470.656128	1451.20086	1172.617476	1144.122771	1037.381265	1407.278101	1916.513563	1706.740912	1605.652226
C5ar1	21303.12997	10107.83003	16985.97868	11892.39505	12395.89152	10155.22384	19047.68033	20945.82183	15746.54012	7409.341018	6901.995356	8858.547631	7342.680108	7838.625648	9684.5063	6097.566563	6395.825736	5208.326353	5987.859865	5621.537308	8870.732772	7669.328103	7104.435498	6840.643619
Inafm1	397.5929787	588.3420455	463.0553982	625.2627971	545.7620522	592.7364845	415.0467309	564.5590738	408.2478446	521.1126422	640.3752197	590.0488276	448.4258675	434.1895308	481.6926059	530.2846617	593.2652664	530.5052414	505.8308528	546.194019	518.5779131	687.5091359	622.1439141	584.2513017
Ccdc9	1918.017981	1943.234089	1907.555257	1760.037262	1754.516634	1669.992004	2129.585012	1963.033117	2000.30072	1750.498101	1885.202171	1848.298646	1739.704544	1812.418873	1924.858945	1466.413851	1584.657507	1470.236125	1691.783434	1856.284921	2001.100653	1585.199636	1818.741268	1712.030841
Bbc3	722.7847669	553.951037	732.4429727	854.6980714	699.4423413	755.0626587	1513.602959	2651.387072	964.3291705	733.9614679	901.21098	775.0089458	1112.847441	928.563749	1035.065659	701.3898459	699.8062878	617.5586961	845.1170909	910.3233651	1270.007477	663.9373941	690.0667108	853.5221719
Clns1a	3575.882531	3495.661265	2622.524441	2831.768701	2500.260088	2506.21775	3351.667053	3356.065627	3270.531479	2378.035156	2394.378565	2365.405455	2893.638124	2966.245309	2857.660499	2685.361527	2796.982182	3070.680408	3070.617918	3029.246262	3037.239659	2856.764152	2644.653572	2789.114322
Aqp11	45.40413646	125.3424358	50.96521679	99.21525376	45.31598268	86.08206207	55.99836846	63.93801559	50.03594753	77.06595413	73.40886665	71.63948239	62.2161544	50.7270937	59.25583644	83.43145344	79.62539493	75.89275543	85.98349871	76.69958565	65.07644399	112.6205442	87.43253613	100.5610349
Insc	13.49852706	11.36892842	18.92993766	5.167461133	13.79182081	17.21641241	24.70516255	25.8472829	9.097445005	15.90249847	4.68567234	79.45469865	65.73782351	42.98906245	21.98200384	100.4005626	85.2328171	4.464279731	19.36565286	4.648459736	4.067277749	3.273853028	5.058080603	2.493248798
Insyn2a	111.6696329	57.69731171	149.9833523	164.325264	123.1412573	148.798993	32.94021674	40.81149931	86.42572754	63.60999388	56.22806807	42.98368943	100.9545147	106.6128749	141.449416	202.2152177	207.4746206	107.8867602	68.16709808	73.60061249	56.94188849	174.8237517	168.3618258	168.7098353
Ldha	59334.61638	52443.44566	40654.22536	37139.57666	37923.56672	31378.14137	57828.1975	57346.95845	52330.77803	23678.82022	23398.68577	25771.97815	27888.09774	33641.52071	35952.04515	22023.07552	23500.70635	23323.62945	33123.78728	33657.17272	40954.43648	28258.5898	27034.71824	25736.97626
Ldhc	121.4867435	114.2577306	282.4929159	198.4305075	151.710029	173.3938679	87.29157436	276.157812	98.93471442	79.51249235	118.7036993	115.9257079	75.12894116	111.7715624	104.1755834	98.98647018	93.08320815	58.77968312	103.0252732	145.6517384	81.34555499	172.8594399	135.8455933	110.53403
Tsg101	5346.643853	5183.947134	5617.823039	5156.092719	5107.899352	4949.718569	5151.849898	5149.05083	5325.41687	4878.397223	5591.568992	4824.593505	4603.995425	4715.04037	5176.284035	4533.580334	4767.430336	4772.315032	4349.525633	4592.67822	4728.210384	5022.090545	4691.73105	4683.983409
Uevld	1331.445623	1561.806541	1510.026566	2087.654298	1990.947848	1898.72434	1100.203239	1431.123242	1377.125738	1976.802887	2399.064238	1806.617492	2095.393124	2164.929185	2010.875482	2338.908881	2511.003651	2347.467092	1842.0609	1891.923113	1638.096114	2243.898865	2187.258569	1994.599038
Spty2d1	4670.490361	3835.592224	4346.604917	4713.758046	4769.999742	4460.280559	5553.720542	6093.156847	5238.991142	4083.2723	4504.493009	4519.80007	4881.033396	4375.426777	4233.925087	3719.063094	3856.784974	3494.042936	3725.951611	4258.763862	4569.586551	4058.922984	4380.297802	4208.603971
Tmem86a	240.5192094	107.4363735	168.9132899	230.4687665	183.2341908	213.9754114	105.4086936	121.0741146	131.9129526	214.0720948	173.3698766	267.0198889	315.7763308	387.7613433	762.6799593	156.9642599	150.2789144	197.1723548	255.6266178	135.5800756	341.651331	196.4311817	237.0072054	206.1085673
Ptpn5	235.6106541	323.4460134	193.6678238	535.3489734	420.6505349	482.0595476	161.407062	54.41533241	193.3207063	510.1032202	507.6145034	418.1140699	241.8212794	246.7572185	160.564202	350.6949229	220.9324338	540.1778474	529.8442623	504.3578814	546.0320379	451.7917179	491.3564014	937.4615481
Fadd	417.2271999	504.7804216	449.9500568	588.057077	428.5315753	493.1272413	472.6921102	376.826177	457.1466115	430.5907278	448.2626538	459.7952233	458.9908749	478.0383745	500.8073918	384.6331413	427.28557	409.9696886	500.40847	484.9892992	528.7461074	472.0896066	440.7755954	452.1091154
Ano1	53.99410822	39.22280303	37.85987533	51.67461133	136.9330781	70.0953934	32.94021674	43.53226593	31.84105752	39.14461162	171.8079858	33.86593713	23.47779411	52.44665619	21.02626454	65.04825183	44.85937742	16.36902568	29.43579235	34.08870473	32.538222	49.10779542	32.51623244	26.59465385
Fgf3	4.908555293	13.6427141	13.10534146	29.97127457	41.37546244	31.97333734	24.70516255	20.40574965	27.29233501	24.46538226	84.34210211	27.35325691	31.69502205	70.50206243	24.84922173	16.96910917	39.25195525	29.01781825	36.40742738	31.76447487	23.38684706	48.45302481	41.18722776	19.94599038
Vmn2r76	3.68141647	2.558008893	0	0	5.910780349	1.229743744	3.294021674	6.801916552	0	0	0	0	4.695558822	6.018468744	6.690175082	9.898647018	10.09335992	2.232139865	2.323878343	2.324229868	0	1.964311817	0	0
2900092C05Rik	3.68141647	1.989562473	4.368447153	5.167461133	3.940520233	0	6.588043348	5.441533241	3.411541877	3.669807339	4.68567234	0	5.869448528	5.158687495	4.778696487	12.72683188	0	5.952372975	2.323878343	3.098973158	6.100916624	7.202476662	3.612914716	0
Vmn2r53	11.04424941	1.989562473	10.19304336	5.167461133	2.955390175	3.689231231	4.941032511	12.24344979	0	4.893076453	4.68567234	0	9.391117645	6.878249993	7.645914379	8.484554587	5.607422178	6.696419596	3.098504458	6.197946315	3.050458312	4.583394239	7.948412375	4.155414663
Olfr482	12.27138823	8.242473101	11.64919241	11.36841449	6.895910407	8.608206207	0	10.88306648	9.097445005	3.669807339	9.371344679	7.81521626	21.1300147	29.23256247	14.33608946	14.14092431	20.18671984	21.57735203	5.422382801	3.098973158	4.067277749	6.547706056	4.335497659	7.479746394
Zscan18	96.94396704	150.9225247	123.7726693	127.1195439	102.4535261	118.0553994	161.407062	127.8760312	135.3244944	145.5690245	129.6369347	161.5144694	129.1278676	110.0519999	100.3526262	96.15828532	102.0550836	139.1367183	141.756579	130.9316159	100.6651243	154.5258629	170.5295746	143.7773474
Olfr569	22.08849882	6.537133839	5.824596204	4.133968907	4.925650291	0	19.76413004	54.41533241	11.37180626	0	0	0	9.391117645	3.439124996	16.24756806	0	0	2.976186487	3.873130572	0	8.134555499	1.964311817	0	0
Clcn4	1949.92359	1777.531958	2165.293639	2031.845718	1930.854914	1946.684346	1803.476866	1726.326421	2249.343277	2244.698823	1919.563768	2140.066719	1654.010595	1661.957154	1775.763614	1952.861647	1724.843062	1876.48558	1735.162496	1668.022302	1686.903447	1926.989892	2117.890607	2146.687215
Gm45783	9.817110586	3.126455314	5.824596204	1.033492227	3.940520233	4.918974975	0	6.801916552	0	0	0	0	0	0	2.867217892	0	0	0	6.197008916	3.873716447	0	4.583394239	8.670995319	3.324331731
Mrps12	4063.056644	5505.687808	3536.986045	3598.619933	3190.836259	3149.373728	3821.065142	3530.19469	3833.435889	3099.763933	3426.788371	3309.744086	3534.581904	3514.785746	3354.644934	2695.260174	2967.447817	3219.489733	4383.609182	4650.783966	4892.935133	3490.582098	3411.314075	3232.912608
Sars2	493.309807	612.2167952	429.5639701	425.7987974	341.8401302	391.0585105	492.4562402	433.962276	495.8107528	459.9491865	343.6159716	437.6521106	650.3348969	569.1751869	563.8861854	480.7914266	455.3226808	639.8800948	628.996405	614.3714285	611.1084819	430.8390585	453.7820883	496.1565108
Ccer2	0	1.989562473	0	0	0	0	0	0	0	0	0	0	0	2.579343747	0	0	0	2.976186487	4.647756687	0	0	0	0	0
Nfkbib	3601.652446	2564.546027	3286.528408	1795.175998	1523.9962	1535.949936	3956.12003	3806.352502	3347.859762	1392.080251	1457.244098	1404.133855	2149.392051	2186.423716	2744.883262	1479.140683	1414.191873	1557.289579	2000.859254	1961.650009	2631.528704	1375.673042	1344.004274	1686.26727
Sirt2	3946.478456	3341.896508	3605.42505	3406.390379	3002.676417	2905.884467	3672.834166	3226.829212	3761.793509	3065.512398	3120.657778	3084.405351	2722.250227	2917.237778	3584.022365	2606.172351	2509.882167	2649.55002	2690.276496	2856.478508	3285.343602	2722.536178	2819.518644	2951.175494
Rinl	10620.88652	7687.669395	9715.426469	10308.05147	9856.226232	9478.864777	10799.45006	8631.632104	9768.381574	9142.713352	8826.244797	10033.43514	6745.170248	7015.814993	7715.683348	7421.157079	6862.363261	7081.0917	9464.381867	10115.04839	9620.128697	10012.09733	10895.8282	11280.28865
Hnrnpl	10290.78617	13303.35159	9839.199138	10434.13752	10818.6983	11107.04549	9480.194377	8800.319634	9841.161134	11376.40275	12093.72031	11737.15229	11104.99661	10623.45711	11358.00581	10471.35445	10861.57676	11787.18658	12026.84505	12210.72898	12036.09168	11472.89055	10913.89277	10535.63834
Ech1	4152.637778	2710.636757	4104.884175	5626.331682	4491.207935	4355.752341	4040.117583	3580.528873	4613.541798	3930.36366	4415.465235	4316.604448	3352.628999	3781.317934	3599.314194	3608.763884	3790.617392	3768.59614	3126.390998	3576.215024	3582.254878	3674.572639	3979.264268	4580.929125
Lgals4	201.250767	216.2938631	291.2298102	320.3825903	362.5278614	360.3149169	176.2301596	146.9213975	209.2412351	338.8455443	288.9497943	422.0216781	192.5179117	220.1039998	191.1478595	304.0298727	264.6703268	229.1663595	263.3728789	295.9519366	289.7935396	318.8732849	458.8401689	394.764393
Lgals7	47.85841411	81.85628459	64.07055825	38.23921239	39.40520233	46.73026226	88.93858519	39.451116	32.97823814	42.81441896	26.55214326	48.1938336	77.47672057	99.73462489	61.16731503	50.90732752	57.19570621	85.56536151	64.2939675	69.72689605	72.19418005	48.45302481	49.13564014	38.2298149
Ccnd1	1007.480974	1292.931384	1754.659607	1844.783625	1755.501764	1907.332547	1212.199976	934.5833342	1918.423715	2527.273988	1791.488724	3051.84195	2974.636514	2428.022247	3322.149798	1868.016102	1382.790309	1734.372675	2090.715883	1626.186164	2757.614314	2127.349698	2935.854498	2172.450786
LTO1	1396.483981	1064.984369	1252.288184	1316.669097	1188.06685	1096.931419	1365.371984	1331.815261	1300.934636	1050.788168	1121.43758	1053.751659	1293.626456	1266.45778	1484.263129	1111.476651	1082.23248	1203.123387	1123.982492	1139.647379	1256.788825	1194.301585	1193.707022	1186.786428
Art2b	328.8732046	313.7824243	327.6335365	352.4208493	305.390318	316.0441422	665.3923781	204.0574965	325.2336589	582.2760979	343.6159716	565.3006428	576.3798454	464.2818745	446.3302519	328.069444	158.1293054	450.8922528	1192.924216	1146.620068	623.3103151	435.4224527	614.1955017	557.6566478
Sec1	3.68141647	5.116017787	13.10534146	13.43539895	2.955390175	2.459487488	32.94021674	19.04536634	7.960264379	3.669807339	6.247563119	5.210144173	5.869448528	14.61628123	8.601653676	0	31.4015642	23.8094919	11.61939172	12.39589263	16.269111	7.202476662	6.503246489	5.817580529
Ntn5	0	2.273785683	0	3.10047668	0	0	0	5.441533241	0	0	7.809453899	0	5.869448528	6.018468744	4.778696487	0	0	2.976186487	5.422382801	2.324229868	9.151374936	3.928623634	5.058080603	0
Car11	25.76991529	10.23203557	14.56149051	18.60286008	10.83643064	22.13538739	24.70516255	13.6038331	5.685903128	19.57230581	15.6189078	22.14311274	3.521669117	14.61628123	7.645914379	7.070462156	5.607422178	11.90474595	11.61939172	13.17063592	3.050458312	16.36926514	23.84523713	10.80407812
Dbp	287.1504846	210.6093989	275.2121706	418.5643518	332.9739597	348.0174795	283.285864	270.7162788	302.4900464	480.7447615	303.0068113	479.333264	299.3418749	293.1854059	268.5627426	298.373503	262.4273579	348.213819	422.9458585	407.5149702	307.0794701	407.2673167	465.3434154	479.5348522
Sphk2	1675.044494	1427.937409	1409.552281	1468.592454	1427.453454	1342.880168	1241.846171	1505.944325	1592.052876	1234.278535	1121.43758	1305.141115	1357.0165	1520.95303	1959.26556	1124.203483	1155.128969	1255.206651	1374.186727	1297.69501	1639.112933	1386.804143	1338.946194	1335.550273
Rpl18	116559.7811	121924.0832	110106.7105	116320.5836	95827.54128	92876.39625	128794.6004	121825.0462	109426.3429	99169.20373	100320.2448	99563.25008	92493.11768	96020.3699	79603.52608	78574.04594	79406.70546	93566.83888	144601.006	143941.1052	139428.3149	114679.1429	121714.7613	127595.3316
Fam83e	56.44838587	60.82376702	34.94757722	23.77032121	36.44981215	13.52718118	65.88043348	53.0549491	54.58467003	39.14461162	26.55214326	28.65579295	32.86891176	30.09234372	31.53939681	41.0086805	21.30820428	37.20233109	51.89994967	32.53921816	51.85779131	28.80990665	18.06457358	24.10140505
Sult2b1	651.6107152	329.9831473	364.0372628	72.34445587	104.4237862	132.8123243	802.0942776	521.0268079	169.4399132	67.27980122	201.4839106	108.1104916	132.6495367	96.2954999	108.9542799	56.56369725	26.91562645	134.6724386	268.7952617	275.808611	843.960133	93.6321966	54.91630368	123.831357
Lmtk3	80.99116234	48.60216898	66.98285635	53.74159579	42.3605925	45.50051852	97.17363938	55.77571572	36.38978002	46.4842263	67.16130353	40.37861734	36.39058087	29.23256247	26.76070033	39.59458807	13.45781323	29.76186487	48.80144521	51.1330571	74.22781893	41.90531876	28.90331773	53.18930769
Kcnj14	29.45133176	44.62304403	33.49142817	25.83730567	32.50929192	29.51384985	41.17527092	28.56804952	29.56669626	39.14461162	26.55214326	37.77354526	24.65168382	30.95212497	37.2738326	29.69594105	19.0652354	31.24995812	34.85817515	28.66550171	39.65595806	28.80990665	37.57431305	30.75006851
Grwd1	932.6255057	1006.434388	655.267073	460.9375331	402.9181938	359.0851732	1042.55786	848.8791856	946.1342805	358.4178501	396.7202581	368.6177003	663.2476837	584.6512494	543.8156602	376.1485867	499.0605738	480.6541177	896.2424145	711.989083	907.0029381	561.7931796	414.0400265	472.8861887
Grin2d	85.89971763	53.71818676	100.4742845	104.3827149	95.55761565	119.2851431	93.8796177	92.5060651	71.64237941	91.74518348	84.34210211	92.48005908	106.8239632	131.5465311	77.41488309	91.91600803	80.74687936	95.98201422	89.85662928	98.39239776	81.34555499	87.73926115	73.70346021	95.57453726
Kdelr1	4557.59359	4334.972405	4921.783793	5427.901174	5041.895638	4752.95957	4320.109425	4447.093041	4852.349729	4277.772089	4490.435992	4172.022947	3892.618264	4027.215371	3960.583648	3842.089136	3912.859196	4033.476737	3698.065071	3748.208034	3881.199792	4160.412428	4141.122848	4104.718605
Syngr4	17.17994353	15.34805336	23.29838482	22.73682899	28.56877169	27.05436236	18.11711921	27.20766621	23.88079314	28.1351896	45.29483262	31.26086504	19.956125	26.65321872	17.20330735	25.45366376	28.03711089	42.41065744	34.85817515	21.6928121	26.43730537	26.84559483	31.7936495	23.27032212
Tmem143	273.6519576	290.476121	212.5977615	408.2294295	360.5576013	408.2749229	210.8173871	224.4632462	255.8656408	319.2732385	374.8537872	283.9528575	319.2979999	399.7982808	418.6138122	387.4613261	366.7254104	386.9042433	409.0025885	377.2999819	382.3241084	350.9570446	362.7366375	347.3926659
Emp3	26475.52011	22772.81629	32094.98123	37796.87771	31540.90907	31419.95265	22959.33107	19128.34973	32668.92501	23602.97754	23753.23498	26446.69182	21546.74555	26090.92178	25649.17552	22310.13629	22173.99026	21596.69725	25759.41681	28104.58757	28482.12926	27036.78785	30387.50309	28750.48297
Odad1	520.3068611	315.2035403	400.440989	409.2629218	563.4943933	498.0462162	283.285864	262.5539789	367.3093421	386.5530397	388.9108042	403.7861734	328.6891176	423.8721558	480.7368666	337.9680911	348.7816595	312.4995812	458.5786598	519.0780039	560.26751	456.3751121	466.7885813	392.2711442
Abcc6	1.227138823	3.979124945	29.12298102	0	20.68773122	33.20308108	9.882065022	6.801916552	28.42951564	44.03768807	18.74268936	182.3550461	329.8630073	242.4583122	206.4396882	971.4815002	631.3957372	78.12489529	52.67457579	8.522176184	16.269111	5.89293545	14.45165886	14.95949279
Nomo1	1814.93832	2921.53038	1504.20197	1384.879584	1292.490636	1304.758112	1927.002679	1662.388405	1811.528737	1350.489101	1394.768466	1355.940021	1457.971014	1332.660936	1486.174607	1235.916785	1254.941083	1469.492078	1821.145995	1890.373626	2169.892679	1803.893018	1530.430674	1493.45603
Cyth2	2775.788018	2001.215624	2514.769411	2513.453095	2532.76938	2294.701826	2880.621954	3026.852865	2744.01685	2008.607884	2456.854197	1925.148272	1979.178044	1793.503686	1744.224218	1925.993891	2041.101673	1860.860601	1775.443054	1809.025581	1768.249002	1857.584208	2005.89025	2146.687215
Calm3	17745.65452	21209.02018	16391.86987	19848.21821	19891.74614	19277.46293	15541.19426	18637.25135	18171.00922	17007.11048	23932.85242	17263.81272	16731.44997	15838.03039	15030.91193	16829.11402	20368.40032	17741.04765	15023.09886	16649.23329	15547.1692	19787.1677	17349.93905	17306.47099
Pnma8c	56.44838587	44.62304403	84.45664496	94.04779263	50.24163297	73.78462463	107.0557044	58.49648234	55.72185065	103.9778746	84.34210211	93.78259512	52.82503675	42.98906245	31.53939681	65.04825183	41.49492412	75.89275543	89.85662928	86.77124841	61.00916624	61.54843693	101.884195	130.4800204
Ppp5c	1898.38376	1931.012491	1584.290168	1756.936785	1509.219249	1565.463786	1862.769257	1798.426736	1717.142745	1658.752917	1521.28162	1456.235296	1898.179654	1656.798467	1704.083167	1496.109792	1598.115321	1790.920219	1921.072764	1800.503405	2070.244374	1594.366425	1533.321006	1645.544207
Hif3a	95.71682822	284.7916568	64.07055825	60.97604137	47.28624279	88.54154955	110.3497261	155.0836974	63.68211503	79.51249235	101.5229007	87.26991491	95.08506615	62.76403118	62.12305433	46.66505023	94.20469259	82.58917502	119.2924216	153.3991713	182.0106793	137.5018272	70.09054549	89.75695673
Psg16	98.17110586	37.51746377	138.3341598	120.9185905	138.9033382	164.7856617	123.5258128	130.5967978	111.4437013	64.833263	145.2558425	87.26991491	273.5163014	221.8235623	306.7923145	224.8406966	272.5207178	180.0592825	27.11191401	45.70985408	43.72323581	57.61981329	37.57431305	62.33121995
Ccdc8	31.90560941	59.11842776	45.14062058	57.87556469	63.04832372	82.39283083	52.70434678	47.61341586	40.93850252	52.60057186	67.16130353	93.78259512	36.39058087	47.2879687	32.49513611	60.80597454	56.07422178	61.75586961	55.77308024	70.50163934	45.75687468	99.52513205	91.04545085	73.13529808
Rnf169	12278.75107	10152.45307	11279.33055	10099.28604	10596.05891	9860.085338	9541.133778	9537.647389	10159.57171	11233.28027	10055.45284	10920.46219	11296.34064	9902.960427	11009.16097	10499.6363	10539.71073	11398.0502	10388.51082	10392.40648	11844.92963	11234.55405	11646.59188	11596.10016
Xrra1	50.31269175	28.13809783	33.49142817	28.93778235	28.56877169	31.97333734	21.41114088	43.53226593	34.11541877	22.01884404	26.55214326	37.77354526	26.99946323	24.93365622	13.38035016	24.03957133	17.94375097	25.29758514	36.40742738	42.61088092	28.47094425	25.53605362	42.63239365	40.7230637
Olfr46	18.40708235	5.400240997	13.10534146	13.43539895	15.76208093	9.83794995	14.82309753	10.88306648	9.097445005	11.00942202	14.05701702	11.72282439	5.869448528	6.018468744	5.734435784	12.72683188	12.33632879	5.952372975	6.97163503	6.972689605	12.20183325	4.583394239	12.28391003	11.63516106
Olfr633	12.27138823	4.263348156	7.280745255	4.133968907	8.866170524	9.83794995	3.294021674	2.720766621	7.960264379	9.786152905	4.68567234	5.210144173	14.08667647	6.878249993	7.645914379	7.070462156	5.607422178	5.952372975	3.098504458	3.098973158	0	3.928623634	0	2.493248798
Olfr639	4.908555293	2.558008893	0	3.10047668	7.881040466	6.148718719	0	4.081149931	3.411541877	7.339614679	0	0	4.695558822	0	0	7.070462156	0	2.976186487	2.323878343	2.324229868	0	4.583394239	6.503246489	2.493248798
Fhip1b	2887.457651	3122.476189	4502.412866	5649.068511	5483.233904	5495.724791	2325.579302	2305.849711	3259.159673	4357.284581	4645.063179	5181.488381	3207.066676	3383.239215	3296.344837	4136.220361	4213.417024	3598.209463	3067.519413	3555.296955	3205.014867	5616.622255	5921.56722	5200.08591
Gm5901	0	1.989562473	0	7.234445587	4.925650291	9.83794995	0	0	2.274361251	7.339614679	0	0	4.695558822	4.298906245	2.867217892	0	10.09335992	2.232139865	6.197008916	5.423203026	7.117736062	12.44064151	10.83874415	18.28382452
Cnga4	0	5.400240997	8.736894306	9.30143004	9.851300582	12.29743744	0	4.081149931	9.097445005	6.116345566	6.247563119	11.72282439	10.56500735	4.298906245	7.645914379	8.484554587	13.45781323	6.696419596	4.647756687	3.098973158	7.117736062	4.583394239	15.17424181	5.817580529
Cavin3	77.30974587	13.6427141	43.68447153	27.90429012	7.881040466	27.05436236	70.82146599	27.20766621	9.097445005	30.58172783	20.30458014	9.117752304	38.73836028	14.61628123	6.690175082	15.55501674	13.45781323	2.232139865	10.07013949	6.972689605	40.67277749	9.821559084	10.11616121	13.29732692
Cyp2f2	6.135694116	4.263348156	26.21068292	3.10047668	15.76208093	13.52718118	18.11711921	27.20766621	12.50898688	29.35845872	9.371344679	83.36230678	45.78169852	28.37278122	30.58365752	29.69594105	37.00898637	4.464279731	24.78803566	5.423203026	8.134555499	1.309541211	5.058080603	0.831082933
Cyp2t4	9.817110586	5.400240997	14.56149051	7.234445587	11.8215607	22.13538739	8.235054185	13.6038331	9.097445005	9.786152905	7.809453899	3.90760813	10.56500735	11.17715624	10.51313227	16.96910917	13.45781323	5.208326353	13.16864395	8.522176184	10.16819437	11.1311003	8.670995319	17.45274159
Egln2	2628.531359	2343.136146	2485.64643	2320.190049	2144.628137	2100.402314	1951.707842	2142.603714	2297.104864	1852.029437	1846.154902	1961.619281	1823.050713	1925.050217	1947.796688	1701.153195	1770.823924	1844.491576	1945.086173	2023.629472	2239.036401	2334.91198	2159.077834	2194.890025
Rab4b	589.0266352	321.7406742	639.2494334	389.6265695	397.0074135	416.8831291	474.339121	442.1245759	532.2005328	283.7984342	253.0263063	379.0379886	426.1219631	417.8536871	439.6400768	400.188158	367.8468949	396.5768494	266.4713834	270.385408	324.3654005	263.2177834	320.1042438	344.8994171
Mia	4.908555293	2.273785683	0	3.10047668	0	0	0	2.720766621	0	0	0	0	3.521669117	1.719562498	1.911478595	9.898647018	0	0.744046622	3.873130572	3.098973158	0	0	2.890331773	0
Snrpa	4416.472625	4498.400751	3327.300582	3057.070006	2629.312125	2618.124431	4073.0578	3832.199785	4489.58911	2691.192049	2691.137814	2474.818482	3920.791617	3580.988902	3757.966917	2873.43582	3173.800953	3652.524867	3741.444133	3449.157124	3816.123348	2905.217177	2574.563027	2892.999689
BC024978	242.973487	254.0955501	243.1768915	198.4305075	164.5167197	191.840024	237.1695605	180.9309803	261.5515439	203.0626728	199.9220198	218.8260553	187.8223529	188.2920936	236.0676064	182.4179236	152.5218832	209.8211474	242.4579738	243.2693929	258.2721371	198.3954935	240.6201201	214.4193966
Itpkc	258.9262917	314.0666475	330.5458346	199.4639997	235.4460839	222.5836176	307.9910265	288.4012618	301.3528658	227.528055	213.9790368	211.010839	220.6912647	198.6094685	200.7052524	173.933369	167.1011809	194.9402149	186.6848936	225.4502972	233.8684706	223.9315471	229.7813759	242.6762163
Coq8b	1536.377807	1386.156597	1496.921224	1418.984827	1419.572414	1305.987856	1263.257312	1352.22101	1394.183447	1343.149486	1329.169054	1398.923711	1018.936264	1244.963249	1273.044744	1073.296155	1124.848889	1122.766352	1254.119679	1278.326428	1388.975351	1379.601666	1425.656147	1334.71919
Numbl	109.2153553	143.8169445	154.3517994	240.8036888	220.669133	211.5159239	116.9377694	103.3891316	122.8155076	221.4117095	224.9122723	220.1285913	140.8667647	181.4138436	165.3428984	185.2461085	145.7929766	199.4044946	173.5162496	237.0714466	210.4816235	179.4071459	192.2070629	229.3788894
Ltbp4	153.3923529	45.75993687	141.246458	63.04302583	71.91449425	62.71693093	97.17363938	28.56804952	62.54493441	90.52191437	53.10428651	78.1521626	57.52059557	77.38031242	49.69844346	90.5019156	87.47578598	131.6962521	45.70294076	52.68254368	27.45412481	37.97669512	57.08405251	70.64204928
Shkbp1	2844.507792	2448.014511	3071.018349	2946.486338	2672.657848	2673.462899	2427.693974	2505.826058	2863.420815	2386.59804	2188.208983	2632.425344	2144.696492	2185.563935	2535.576356	2102.755445	2078.110659	2238.836285	2073.674108	2191.748766	2443.417108	2496.640319	2604.188927	2506.546125
Gm20479	0	0.852669631	0	3.10047668	3.940520233	0	0	0	0	0	4.68567234	0	0	0	0	0	0	2.232139865	3.873130572	3.873716447	3.050458312	2.619082422	4.335497659	2.493248798
Sptbn4	68.7197741	68.21357049	141.246458	167.4257407	207.8624423	183.2318178	95.52662854	89.78529848	62.54493441	121.1036422	213.9790368	138.0688206	95.08506615	125.5280624	98.44114763	209.2856798	173.8300875	116.071273	82.11036814	105.3650874	113.883777	145.3590744	114.168105	135.466518
Blvrb	15717.19405	21445.49389	23968.21338	36044.0749	51298.67752	48691.70354	64302.5971	82831.019	35709.746	36869.33107	108285.8878	26843.96532	54314.70279	43670.86899	33303.69156	56716.41923	72312.19492	36225.39788	8938.410735	17943.05458	22868.26915	25539.32747	12015.10918	17758.58011
Sertad3	3319.410517	1954.034571	3301.089899	3723.672493	4157.248846	4261.062072	5525.721358	7090.317813	4073.381001	3332.185064	6720.816026	2756.166268	4517.127587	3856.118902	3785.683357	3993.397026	4723.692443	2956.097229	2026.421916	2913.034768	3305.679991	2463.247018	1944.4707	2339.498455
Sertad1	3085.027002	2047.828231	2510.400964	2111.424619	2623.401345	2354.959269	3644.834982	4243.035545	2903.222137	1817.777902	2739.556428	1389.805958	2240.955448	2140.85531	2268.925092	1948.61937	1937.925105	1358.629131	1530.661202	2037.574851	2536.964496	1593.056883	1179.977946	1293.165043
Prx	115.3510494	132.7322393	93.19353927	114.7176372	141.8587284	121.7446306	125.1728236	119.7137313	109.1693401	132.1130642	263.9595418	110.7155637	132.6495367	130.6867499	152.9182876	171.1051842	182.801963	164.4343034	139.4327006	161.1466042	107.7828604	130.2993505	124.2842662	122.1691911
Hipk4	9.817110586	19.32717831	14.56149051	23.77032121	17.73234105	20.90564364	18.11711921	17.68498303	11.37180626	30.58172783	48.41861418	13.02536043	17.60834558	20.63474998	16.24756806	32.52412592	39.25195525	20.83330541	16.2671484	20.14332552	16.269111	17.02403575	18.06457358	23.27032212
Pld3	1650.501717	1604.724246	2252.662582	2215.807334	2649.999857	2477.933644	3269.316511	3799.550586	2285.733057	2530.943795	4890.280032	1888.677263	1943.961352	1694.628842	1883.762155	2480.318124	2637.731392	1773.0631	1696.431191	1869.455557	1634.028836	1671.629356	1591.127641	1776.85531
Art2a	100.6253835	121.0790876	161.6325447	84.74636259	96.5427457	105.757962	219.0524413	85.70414855	119.4039657	95.41499082	37.48537872	104.2028835	223.0390441	130.6867499	216.9528205	138.5810583	43.73789299	123.5117392	196.7550331	249.4673392	190.1452348	123.0968739	104.0519438	115.5205276
1500009L16Rik	257.6991529	164.2810156	250.4576368	251.1386111	204.9070521	375.0718419	497.3972728	212.2197964	377.5439677	292.361318	221.7884907	424.6267501	187.8223529	265.672406	229.3774314	234.7393436	118.8773502	255.2079913	622.0247699	422.2350927	418.9296082	315.5994319	365.6269693	481.197018
Arhgap18	3308.366268	4461.16751	4701.905286	5069.279372	5915.705999	5875.715608	2734.037989	2163.009463	3469.538089	6672.933012	5716.520254	6805.750827	4460.780881	4435.611464	4534.027227	5486.678633	5106.118635	6249.991623	5184.572584	5345.728697	4811.589578	5603.526843	5699.011673	6917.934332
Nuak1	141.1209647	63.95022234	126.6849674	317.2821136	282.7323267	314.8143984	103.7616827	129.2364145	243.3566539	605.518211	299.8830297	493.6611604	274.6901911	236.4398435	254.2266531	411.5008975	449.7152587	469.4934184	209.923677	162.6960908	117.9510547	254.7057656	312.8784144	373.1562368
Ckap4	17793.51294	15763.01925	20093.40076	27437.15163	25078.45589	24213.65432	17525.84232	18170.63988	23018.81022	18580.23456	19115.98125	21906.05118	16321.76247	18839.52673	21498.39975	17253.34175	20289.89641	14954.59305	13070.26643	17453.41682	17938.72851	22843.63689	22908.04705	19148.15077
Cct2	14831.19982	14413.52745	11665.21005	11090.40508	9709.441854	9382.944765	15844.24425	15073.04708	13587.03411	9507.247547	9788.369517	9149.013169	11733.02761	11939.78221	11444.02235	9690.775431	9993.547806	10997.00907	14958.8049	14085.60774	15799.34042	11226.04203	10886.43462	11714.11394
Tcp11l2	10404.91008	8724.231443	12744.21649	17819.47297	21688.62336	22623.59565	24145.17887	30695.68901	16782.51167	18910.51722	34328.79745	15117.23332	20088.77453	16682.33558	16970.10696	22823.45184	24394.52944	14677.80771	8888.060038	14386.98288	14563.9048	16835.46181	12002.10269	12506.96705
Frs2	5219.021415	5369.829114	5550.840183	5631.499143	6237.843529	6097.069482	5675.599344	6050.984964	5331.102773	7064.379128	8506.057187	6102.381363	6733.431351	5606.633525	5743.993177	6255.944916	6956.567954	5921.123016	5059.083154	5523.14491	5305.763824	6106.390668	6053.077315	6176.608356
Yeats4	6491.564375	6379.958404	6832.251347	7667.47883	7420.984728	7533.410175	5624.542008	5995.209249	6133.952294	6261.91459	7323.705867	6887.810597	5209.722513	5322.045932	4735.688218	5901.007715	6153.585098	6100.438252	5663.291523	6028.277535	5619.96103	6828.602646	7161.51955	6705.177101
Polr3b	3301.003435	2957.626727	2722.998725	3617.222793	4043.958889	3798.678425	4898.210229	5319.098743	3459.303463	4707.139547	5919.566056	3899.792914	3487.626315	3647.192059	3662.392987	4345.506041	4153.978349	3691.215291	3691.868062	4192.910682	4161.841957	3967.90987	3867.263912	3724.082621
Lyz2	171767.5297	161196.3411	421993.4511	517851.95	431014.1031	461746.6404	248576.7576	189115.0463	349509.0537	295229.8841	347041.198	366464.6082	214579.9948	297743.9661	294962.1734	306350.3984	334294.3235	262055.4523	180236.1312	244476.4429	252697.9329	356121.8751	390569.8099	347805.7141
Lyz1	40.49558117	63.66599913	138.3341598	217.0333676	205.8921822	172.1641241	126.8198344	121.0741146	112.5808819	114.9872966	109.3323546	162.8170054	79.82449998	133.2660936	108.9542799	169.6910917	158.1293054	133.9283919	72.04022865	93.74393802	82.36237443	189.8834756	197.2651435	218.5748113
Lama2	15.9528047	12.22159805	13.10534146	18.60286008	18.71747111	25.82461862	11.52907586	21.76613297	15.92052876	13.45596024	12.49512624	26.05072087	25.82557352	31.81190622	33.45087541	50.90732752	35.88750194	22.32139865	9.295513374	16.26960908	4.067277749	14.40495332	9.393578262	10.80407812
Cpsf6	7260.980417	9069.27842	7646.238667	8297.909088	8006.151983	8314.297452	6665.452857	6712.131253	7702.124377	8937.204141	8866.853957	8815.563942	9662.286167	9093.04649	8831.986847	9583.304406	9737.849354	10886.89017	10097.2514	9599.844099	8977.498812	9347.505165	9428.262243	9638.899853
Rfx4	20.86136	29.84343709	24.75453387	107.4831916	89.6468353	158.6369429	36.23423841	25.8472829	27.29233501	91.74518348	109.3323546	117.2282439	66.91171322	69.64228118	64.03453292	125.8542264	85.2328171	85.56536151	45.70294076	55.78151684	51.85779131	107.3823793	122.8391003	68.97988341
Cpm	1198.91463	524.9602696	965.4268208	1732.132972	1434.349365	1433.881205	1347.254865	1009.404416	1487.432258	3022.697979	1280.750439	2839.528575	1306.539242	1176.180749	1099.100192	1776.100094	1378.304371	1882.437953	1340.103178	1306.217186	706.689509	1405.79249	2366.459139	2031.99777
Ric8b	1794.07696	2349.957503	2159.469043	2754.256784	2739.646692	2921.871135	2015.941264	1318.211428	2035.55332	3295.486991	2867.631472	3196.42345	2277.346029	2378.154935	2495.435305	2829.598955	2801.46812	2903.269918	3060.547778	3064.10971	2718.975175	3395.640361	3696.011755	3168.919222
Fhl4	15.9528047	25.86431215	18.92993766	26.87079789	25.61338151	20.90564364	23.05815172	29.92843283	29.56669626	23.24211315	26.55214326	16.93296856	22.30390441	37.83037496	18.15904665	24.03957133	25.79414202	40.17851758	27.11191401	27.89075842	27.45412481	24.22651241	22.40007124	28.25681971
Tmem263	1167.009021	1124.38702	1076.094149	1177.147646	1218.605882	1131.364244	1152.907586	1089.667032	1097.379304	1398.196596	1302.61691	1269.972642	1217.323625	1088.483061	990.1459121	1132.688037	1180.923111	1440.47426	1299.047994	1238.81452	1121.551839	1239.480756	1120.003562	1310.617785
Mterf2	338.6903152	239.8843896	333.4581327	418.5643518	362.5278614	386.1395356	306.3440157	267.9955121	350.2516327	518.666104	379.5394595	442.8622547	441.3825293	438.488437	340.2431899	451.0954855	371.2113482	493.3029103	467.8741732	426.1088092	376.2231918	356.1952094	452.3369225	453.7712812
Cry1	3793.086103	2787.092801	3868.988029	3186.256535	3093.308383	2972.290629	3140.849666	2667.711672	4011.973247	2682.629165	2155.409276	2618.097447	2205.738757	2329.147404	2366.4105	2460.52083	2388.761848	2206.84228	2121.700928	2008.134606	2376.307025	2869.204794	2990.048219	2797.425151
Hk1	8052.484958	7480.470674	6702.654082	7204.474312	8920.352677	7725.250199	8750.568577	10181.10869	7428.063846	7529.221391	13847.72365	6553.058834	7637.326425	6456.097399	6466.532086	8104.163723	9327.386051	6308.771306	4839.863963	5580.475914	5668.768363	6924.853925	5743.811816	6452.527889
Mdm2	8145.747509	6892.128629	7743.800653	7219.976695	7347.099974	6741.455204	7533.427568	7800.437901	7482.648516	6489.442645	7195.630823	6899.533422	7795.801535	7090.615961	8202.15465	6042.416958	6218.631195	5991.807446	6461.156421	6950.996793	9307.96513	6832.531269	6768.434429	6362.770933
Slc35e3	224.5664047	298.7185941	246.0891896	275.9424245	266.9702458	312.3549109	184.4652137	129.2364145	226.2989445	375.5436177	245.2168524	346.4745875	260.6035146	226.9822498	280.0316141	255.95073	257.9414202	338.5412129	292.0340452	245.5936227	275.5580675	327.3853028	293.3686749	276.7506166
Ptprk	79.76402351	133.3006857	107.7550298	68.21048696	92.60222547	134.0420681	202.5823329	151.0025474	131.9129526	174.9274832	132.7607163	708.5796076	321.6457793	345.6320621	205.4839489	878.1513998	652.7039415	123.5117392	182.811763	77.47432894	104.732402	85.12017873	123.5616833	106.3786154
Hkdc1	0	3.410678525	0	3.10047668	2.955390175	0	0	1.36038331	0	4.893076453	1.56189078	0	2.347779411	2.579343747	9.557392974	4.242277294	8.971875485	2.976186487	2.323878343	0	0	3.273853028	0	5.817580529
Supv3l1	1169.463299	1410.599793	1199.866818	972.5161853	918.1412142	941.9837077	1212.199976	1222.984596	1201.999921	985.9549052	1093.323546	1019.885722	1117.543	1053.23203	1008.304959	856.9400133	996.9996632	1022.320058	1205.318234	1235.715547	1239.502894	952.6912311	1049.190434	1018.076593
Themis	4804.248493	4320.192798	6091.071481	7688.148674	5990.575884	7163.257308	9023.972376	4278.405511	7028.913447	14078.60422	6731.749261	12496.5308	4315.218558	5514.636932	3628.942112	6082.011546	2568.199357	4987.344506	17361.6951	14372.26276	8394.861275	10837.76306	20238.82566	13530.03014
Btbd11	1009.935252	1452.949051	1655.641471	2323.290526	2404.702472	2476.7039	1106.791282	644.8216891	1404.418073	3636.779073	2883.25038	3153.439761	1313.582581	950.9180615	1035.065659	1972.658941	1293.071554	1843.003482	2983.859793	2684.485498	1958.394236	2682.595171	3232.113505	4315.813669
Vps26a	4772.342884	4838.615934	5000.415841	4668.284388	4540.464438	4759.108288	3990.707258	4800.792702	5022.926823	4167.677868	4538.854606	4075.63528	4262.393521	4806.177182	5477.341913	4413.382478	4537.526026	4309.518034	3565.604005	3676.931652	4098.799152	4332.617097	4327.549247	4164.556576
Srgn	239222.1236	107751.2928	135691.2493	48171.07268	66837.13393	48320.32093	215315.3737	263655.8894	143206.2934	38365.3892	36537.31101	43235.07889	50731.99141	43395.73899	44845.19931	27936.81007	25476.76192	31162.90466	51170.25187	41981.01462	76595.9914	30034.32768	32579.81974	36805.33876
Nup107	2255.481157	2949.952701	2130.346062	2387.367044	2332.787978	2369.716194	2228.405662	2138.522564	2293.693322	2429.412459	2595.862476	2219.521418	3063.852132	2943.031216	2868.173631	2541.124099	3059.40954	3222.465919	3040.407499	3058.686507	2969.112757	2530.03362	2346.9494	2286.309148
Pwp1	2542.631642	2278.049031	2673.489658	2849.338069	2324.906937	2448.419794	2444.164082	2368.427343	2431.292177	2157.846716	2111.676334	2571.20615	2115.349249	2323.988716	2654.088029	2104.169538	2259.791138	2065.473422	2576.406457	2669.765375	2500.358996	2767.71535	2843.363882	2543.944857
Rap1b	43044.3485	36239.59622	37329.83707	32423.75163	31774.3849	29826.20476	38161.24109	36643.28485	38471.95774	26617.11263	23992.20427	28748.27301	22928.41373	26207.85203	30704.08067	23044.05026	22159.41096	22373.48192	26138.98361	25498.35114	30331.72382	28072.63494	29694.54605	30212.35785
Kifbp	1823.528291	1487.624283	1942.502834	1660.822008	1757.472024	1555.625836	1605.835566	1797.066353	1834.272349	1465.476398	1572.824015	1552.622964	1470.883801	1459.908561	1551.16488	1419.748801	1540.919614	1451.634959	1478.761253	1382.916772	1436.765865	1603.533213	1586.792143	1519.219601
Ddx21	10910.49128	13039.59245	9443.126596	5385.527993	5406.393759	4936.191388	12634.22013	10451.82497	11037.47515	6367.115734	5561.893067	5869.227411	10556.79012	9393.969928	10960.41826	7077.532618	7003.6703	7238.085537	9755.641286	9427.076346	11346.6881	5645.432161	5930.960798	5742.783065
Prdm4	1105.65208	1333.575303	1086.287192	912.5736361	1010.74344	988.71397	970.089383	990.3590499	1099.653665	959.0429847	1010.543335	939.1284873	984.893463	979.2908427	1080.941145	955.9264835	980.1773967	1016.367685	1065.110907	1038.156008	1116.467742	1143.884248	1022.454865	983.1711094
Ascl4	128.8495764	117.9526323	148.5272032	110.5836683	102.4535261	105.757962	130.1138561	102.0287483	100.0718951	89.29864526	65.59941275	105.5054195	89.21561763	91.1368124	90.79523325	101.814655	89.71875485	95.23796759	78.23723756	75.15009907	63.04280512	70.0604548	85.98737024	72.30421514
Ddx50	6135.694116	6290.996539	6615.285139	5612.896283	5625.092632	5541.22531	6163.114552	5293.25146	6197.634409	5689.424645	5511.912562	6125.827012	5214.418072	5142.351651	5238.407089	5509.304112	5211.538172	5544.635426	6062.223972	6156.884921	5750.113918	5813.053436	6355.116986	6263.872064
Rtcb	4331.800046	4385.848359	3384.090395	3140.782877	2671.672718	2683.300849	3961.061063	4052.581881	3889.157739	2922.389911	2663.02378	2741.838371	3411.323484	3407.31309	3228.487346	2978.07866	3049.31618	3507.435775	3687.994931	3540.576833	3758.16464	3231.947709	3104.938907	3378.352121
Echdc1	905.6284516	801.2252301	879.5140268	900.1717294	920.1114744	956.7406327	942.0901987	914.1775845	815.3585085	902.7726055	899.6490892	863.5813968	805.288338	942.320249	747.3881305	955.9264835	934.1965348	922.6178111	1024.830349	1025.760115	813.4555499	1048.94251	1101.216405	1020.569841
Stox1	24.54277647	14.77960694	13.10534146	22.73682899	20.68773122	28.28410611	13.1760867	13.6038331	9.097445005	19.57230581	15.6189078	20.84057669	34.04280146	19.77496873	31.53939681	24.03957133	38.13047081	34.97019123	24.01340955	19.36858224	28.47094425	20.29788877	22.40007124	24.93248798
Bpifc	2.454277647	7.67402668	0	5.167461133	8.866170524	13.52718118	4.941032511	5.441533241	2.274361251	2.446538226	9.371344679	0	9.391117645	8.597812491	7.645914379	7.070462156	17.94375097	10.41665271	3.873130572	6.197946315	8.134555499	11.7858709	10.11616121	9.141912259
Rnf146	3702.27783	3250.94508	3889.374115	4012.016824	3900.1299	3857.706124	3837.53525	3856.686685	3543.454829	3975.624618	4164.000819	4216.309172	3338.542323	3298.120872	3250.46935	3635.631641	3562.956052	3444.191812	3265.049073	3595.583606	3326.01638	3928.623634	4265.407114	4198.630976
Fbxo7	2243.209769	3404.425614	3244.300086	3627.557716	4972.936534	4739.432389	4053.29367	6091.796464	3359.231568	4283.888434	9090.204339	3179.490482	6837.907535	4609.287276	4589.460106	5867.069497	6874.69959	4708.327023	2441.621513	2906.062079	3144.0057	3450.641091	2441.607765	2985.249894
Rspo3	4.908555293	3.410678525	13.10534146	7.234445587	10.83643064	11.06769369	32.94021674	44.89264924	10.23462563	4.893076453	10.93323546	33.86593713	11.73889706	18.05540623	25.80496103	12.72683188	14.57929766	4.464279731	10.07013949	6.197946315	11.18501381	14.40495332	14.45165886	9.972995192
Cenpw	4466.785317	6912.308477	3735.022316	4606.274854	4767.044352	4425.847734	3684.363242	5463.299374	3877.785933	3666.137532	6191.335051	3514.242245	5426.892109	5136.333182	4184.226644	4414.79657	5661.253431	5419.635593	5429.354436	5736.974058	5353.554338	3900.468498	3349.894525	3440.683341
Syn3	203.7050447	125.626659	83.00049591	102.3157304	77.8252746	135.2718118	164.7010837	231.2651628	68.23083753	113.7640275	182.7412212	130.2536043	144.3884338	205.4877185	102.2641048	156.9642599	172.7086031	126.4879257	178.1640063	120.0852099	99.64830486	116.5491678	70.81312844	118.8448594
Timp3	128.8495764	86.40385596	17.47378861	20.66984453	6.895910407	22.13538739	105.4086936	99.30798165	69.36801816	8.562883792	12.49512624	24.74818482	56.34670587	213.2257498	24.84922173	18.38320161	40.37343968	6.696419596	25.56266178	27.11601513	65.07644399	12.44064151	14.45165886	22.43923918
Mdm1	1034.478028	1136.324395	1112.497875	1292.898776	1308.252717	1245.730412	754.3309633	733.2466043	959.780448	1268.53007	1215.151027	1296.023363	1061.196294	1109.977593	1049.401749	1312.277776	1191.016471	1333.331546	1142.573519	1138.872635	1035.122187	1092.812141	1073.758254	1127.77954
Ccar1	10631.93076	12406.62736	11108.96111	10967.41951	11354.60905	11174.6814	10194.99708	10979.6537	10914.65964	11689.55965	13033.97856	11236.97845	12743.74664	11824.57152	11631.34725	12244.62636	12772.58624	12467.98924	11702.27671	11902.38116	11553.10245	11715.81045	11582.282	11560.36359
Trmt11	1198.91463	1608.703371	1278.498867	1153.377325	1181.17094	1191.621688	1528.426057	1179.45233	1381.67446	1251.404303	1457.244098	1342.914661	1386.363742	1266.45778	1280.690658	1306.621406	1280.735225	1344.492246	1508.971671	1444.121491	1483.539559	1229.659197	1165.526287	1192.604008
Ifng	19300.43941	4286.086013	13230.57028	437.1672119	379.2750724	477.1405726	73733.38115	54831.60971	2747.428391	595.7320581	413.9010567	699.4618553	940.2856542	426.4514995	451.1089484	277.1621165	315.1371264	409.225642	1212.289869	1148.169555	3906.620278	451.7917179	347.5623957	810.3058594
Hint3	2276.342517	1998.941839	1983.275008	2325.35751	2217.527761	2166.808477	2356.872508	2475.897625	2110.607241	2096.68326	2684.890251	2166.11744	1970.960816	2173.526998	1965.955735	2172.045974	2209.324338	2075.146028	2089.166631	2317.257179	2197.346804	2061.217866	2177.142408	2305.424055
Tet1	445.4513929	603.1216524	528.5821055	787.5210767	745.7434541	876.8072893	536.9255328	355.060044	549.2582422	1127.854122	888.7158537	1107.155637	552.9020513	599.2675306	496.0286953	772.0944674	749.151603	970.2367949	736.6694349	702.6921635	430.114622	866.9162818	1013.061286	879.2857428
Dyrk2	1938.879341	2417.602628	2083.749292	1733.166464	1600.836345	1678.60021	2043.940449	1538.593524	1938.892967	2214.117095	1594.690486	2155.697152	1994.43861	1876.042686	1995.583653	1897.712043	1620.545009	2290.175502	2814.9913	2748.789191	2108.883513	2203.957858	2510.975728	2705.174946
Slc25a16	1546.194917	1534.23689	1546.430292	1706.295666	1604.776865	1593.747892	1208.905954	1274.679162	1360.068028	1420.21544	1610.309394	1491.40377	1266.626992	1470.225936	1442.2106	1435.303818	1461.29422	1474.700404	1359.468831	1455.742641	1479.472281	1641.509908	1627.979371	1607.314392
Hsp90b1	47863.32266	47395.92567	32364.36881	28255.67748	28615.0728	27211.76956	46325.47381	41340.68842	42273.55258	25721.67964	27868.81718	27895.1119	35584.11865	34932.91215	37442.99845	25394.27188	25964.60765	29002.19327	38608.9148	38273.09324	47591.21695	26869.82134	28260.94149	26076.0581
Cand1	3325.546211	4482.200028	3104.509777	3051.902545	2881.50542	2805.04548	3223.200208	2973.797916	3305.784079	3129.122391	2992.582734	3180.793018	3277.500058	3029.869122	3299.212054	3027.571895	3197.352126	3691.215291	3641.517364	3414.293676	3403.294657	3249.626516	3141.790637	3203.824705
Ttc41	116.5781882	122.7844269	110.6673279	101.2822382	115.2602168	122.9743744	102.1146719	114.2721981	113.7180626	160.2482538	165.5604227	135.4637485	151.431772	134.1258749	137.6264588	164.034722	149.1574299	161.4581169	143.3058312	114.6620068	137.270624	120.4777914	127.174598	135.466518
Dna2	3118.15975	4921.893334	3535.529896	4214.5813	3777.973773	4317.630284	2178.995337	2394.274626	4005.150163	3597.634462	4031.240103	3339.702415	4053.441153	4855.184714	4378.241721	4464.289805	4900.886984	5151.77881	3239.486411	3475.498396	3671.734988	4314.938291	4020.451496	3440.683341
Nt5dc3	521.5339999	563.0461798	426.651672	404.0954606	369.4237718	352.9364545	373.87146	356.4204273	485.5761271	417.1347676	449.8245446	411.6013897	306.3852132	288.8864997	431.9941624	354.9372002	368.9683793	363.8387981	355.5533866	397.4433075	418.9296082	419.7079582	448.0014248	352.3791635
Stab2	98.17110586	129.6057839	381.5110514	290.4113157	530.9851014	434.0995416	62.5864118	172.7686804	133.0501332	535.7918716	139.0082794	588.7462916	349.8191323	104.8933124	272.3856997	415.7431748	389.1550991	76.63680205	162.671484	107.6893172	75.24463836	182.0262284	213.1619682	615.0013702
Ncoa7	5248.472747	9383.060844	8876.684615	10850.63489	18487.9358	19072.09572	13915.59456	19060.33056	10139.10246	18298.88266	41204.24066	12355.85691	27454.93243	19410.42148	16910.85113	26758.87108	32569.02949	18808.01051	7377.539114	10293.23934	10068.54607	13213.92559	8001.883513	10202.37408
Rufy2	917.8998398	763.4235431	934.8476908	857.7985481	833.4200292	953.0514014	920.6790578	774.0581036	744.8533098	1168.222003	934.0106863	1147.534254	1162.150809	1262.158874	1152.621593	1247.229524	973.4484901	1202.379341	1467.916487	1427.077139	1123.585478	945.4887545	1210.32643	1173.489101
1700113H08Rik	152.1652141	40.35969587	46.59676963	44.44016575	99.49813588	154.9477117	13.1760867	36.73034938	45.48722502	79.51249235	23.4283617	46.89129756	77.47672057	36.97059371	10.51313227	41.0086805	89.71875485	29.01781825	79.01186368	37.18767789	47.79051356	85.12017873	80.92928964	91.41912259
Hey2	4.908555293	1.421116052	0	0	4.925650291	0	3.294021674	13.6038331	0	0	4.68567234	0	7.043338234	3.439124996	0	2.828184862	4.485937742	2.976186487	5.422382801	14.7201225	5.084097187	4.583394239	0	0
Hddc2	1711.858658	1805.954279	1413.920729	1413.817366	1295.446027	1274.014519	1859.475235	1669.190322	1601.150321	1264.860263	1227.646153	1229.594025	1341.755933	1381.668467	1194.674122	1098.749819	1109.148107	1347.468432	1924.171268	1894.247343	1740.794877	1297.75534	1375.075341	1402.86799
Hnrnph3	3978.384065	4167.280711	4253.411378	4572.169611	4646.858485	4398.793372	4048.352637	4170.935229	3991.503996	4427.01092	4913.708393	4765.979383	5094.681322	4525.888495	4126.882286	4543.478981	4949.110814	5255.20129	4575.716458	4579.507584	4358.088109	4539.524609	4961.977071	5028.051743
Pah	38.04130352	69.35046333	106.2988807	57.87556469	132.9925579	200.4482302	72.46847682	51.69456579	90.97445005	201.8394037	99.96100991	685.1339588	439.0347499	440.2079995	244.6692601	929.0587273	613.4519863	107.1427135	236.2609649	79.02381552	55.92506905	35.3576127	51.30338897	47.37172716
Pbld2	22.08849882	21.03251757	29.12298102	28.93778235	25.61338151	28.28410611	32.94021674	28.56804952	19.33207063	39.14461162	31.2378156	56.00904986	75.12894116	78.24009367	58.30009714	142.8233355	123.3632879	32.73805136	37.95667961	34.08870473	25.42048593	16.36926514	23.84523713	33.24331731
Tpd52l1	193.8879341	162.0072299	170.369439	191.1960619	177.3234105	164.7856617	263.5217339	337.375061	234.2592089	155.3551774	231.1598354	200.5905507	440.2086396	476.318812	356.4907579	366.2499397	408.2203346	336.3090731	134.7849439	154.1739146	188.1115959	182.680999	133.6778445	181.1760793
Rnf217	792.7316798	1102.21761	879.5140268	480.5738854	487.6393788	542.316991	670.3334106	829.8338193	984.7984217	402.4555382	546.6617729	518.4093453	549.3803822	739.4118742	789.4406596	674.5220897	575.3215155	469.4934184	632.0949094	604.2997657	860.229244	540.8405202	691.5118767	385.6224808
Nkain2	123.9410212	136.1429178	180.5624823	189.1290775	191.1152313	202.9077177	130.1138561	212.2197964	142.1475782	166.3645994	165.5604227	214.9184472	588.1187425	772.0835617	666.1502903	752.2971734	884.8512197	561.0111529	122.3909261	134.8053324	171.8424849	172.2046693	115.6132709	140.4530156
Igf1	242.973487	142.1116052	183.4747804	75.44493255	183.2341908	180.7723303	332.6961891	281.5993452	242.2194732	260.5563211	95.27533757	1113.668317	242.9951691	304.3625622	209.3069061	475.1350569	469.9019785	111.6069933	215.3460598	109.2388038	65.07644399	83.81063752	83.09703847	186.1625769
Pbld1	30.67847058	31.83299956	32.03527912	21.70333676	51.22676303	43.04103103	39.52826009	20.40574965	29.56669626	58.71691743	56.22806807	113.3206358	89.21561763	103.1737499	86.97227606	173.933369	158.1293054	66.96419596	38.73130572	31.76447487	24.4036665	23.5717418	30.34848362	12.46624399
Parpbp	1414.891063	2161.517515	1849.309295	2597.165966	2817.471966	2476.7039	1371.960027	2383.39156	1686.438868	2636.144939	4657.558305	1785.776915	3602.667506	2830.399872	2479.187737	3618.662531	4445.564303	3714.280736	2475.705062	2351.345883	1997.033375	2909.145801	2277.581437	2336.174124
Atoh7	0	0	0	0	0	3.689231231	0	0	0	0	0	0	0	0	0	0	0	0	3.873130572	1.549486579	1.016819437	0	0	0
Trdn	9.817110586	4.263348156	10.19304336	4.133968907	4.925650291	7.378462463	4.941032511	4.081149931	3.411541877	9.786152905	0	0	8.217227939	9.45759374	12.42461087	12.72683188	6.728906614	8.928559462	2.323878343	3.098973158	4.067277749	4.583394239	3.612914716	0
Nup37	1573.191971	2021.679695	1224.621352	1562.640247	1374.256431	1283.852469	1352.195897	1346.779477	1433.984769	1149.872966	1358.844978	1125.391141	1643.445588	1673.134311	1421.184335	1407.021969	1580.17157	1785.711892	1760.725158	1680.418195	1616.742905	1464.067074	1248.623326	1354.66518
Mypn	13.49852706	38.08591019	14.56149051	19.63635231	11.8215607	15.98666867	8.235054185	29.92843283	17.05770938	11.00942202	18.74268936	14.32789648	15.26056617	27.51299997	37.2738326	25.45366376	34.7660175	21.57735203	8.520887259	11.62114934	16.269111	12.44064151	15.89682475	15.79057572
Clvs2	4.908555293	5.684464208	5.824596204	10.33492227	9.851300582	3.689231231	6.588043348	4.081149931	5.685903128	6.116345566	4.68567234	11.72282439	18.78223529	18.05540623	24.84922173	26.86775619	33.64453307	17.85711892	6.197008916	7.747432894	13.21865269	8.512017873	7.225829432	4.986497596
Washc3	3343.953293	2989.74395	2925.403444	3399.155933	2852.936649	2864.073179	3392.842324	2790.146169	3146.578791	3147.471428	2694.261595	3287.600973	2688.207426	2741.842403	2988.596783	2427.996704	2295.67864	2600.442943	3804.188848	3776.098793	3476.505656	3323.615594	3998.774008	3544.568708
Rsph4a	2.454277647	2.273785683	4.368447153	0	0	3.689231231	9.882065022	12.24344979	6.823083753	0	0	0	3.521669117	10.31737499	3.822957189	4.242277294	5.607422178	2.232139865	4.647756687	0	11.18501381	0	0	3.324331731
Dram1	5485.31054	5280.298803	5788.192478	4783.002025	4763.103831	4831.663169	3786.477914	3689.359538	5242.402684	3592.741385	3582.977449	4222.821853	2804.422507	3065.120153	3856.408065	3239.68576	3685.197855	2753.716547	2146.488963	2841.758386	2973.180035	4884.588718	4841.30572	3765.636768
Herc4	29884.51176	23982.75449	22947.4529	19093.76889	21761.52299	19811.17171	32620.69664	38331.52053	24872.41464	20163.14479	19576.73903	22346.30836	19630.95755	18837.80717	19383.34869	18337.95065	17469.36305	17598.93475	18709.54454	18758.85927	23355.32566	18867.215	20683.93675	19285.27945
Gnptab	3580.791086	4057.570551	3044.807666	2395.634981	2402.732212	2511.136725	3198.495045	2660.909755	3467.263727	2957.864716	2686.452141	3027.093765	3372.585124	3169.153684	3420.590945	2601.930073	2605.208344	3237.346852	4015.661778	3948.866546	5110.534492	2951.70589	3176.474618	3252.858599
Zup1	8346.998276	6152.579835	5814.403161	4270.389881	4318.810175	4315.170797	21211.85257	23576.80315	11950.63119	5299.201798	5030.850202	5326.069881	11008.73766	8388.025866	8262.366226	5065.279088	4425.377583	5555.796125	8073.153365	8627.541271	11155.52605	5170.068702	5899.167148	5593.188137
Sirt1	2265.298268	2289.702183	2121.609167	2371.86466	2547.54633	2501.298775	2286.051042	2859.525718	2133.350854	2519.934373	2897.307397	2539.945285	2473.38561	2450.37656	2291.862835	2526.983175	2825.019293	2582.585824	2321.554465	2395.506251	2274.625081	2347.352621	2276.136271	2337.83629
Rwdd1	9867.423278	10330.3768	7357.921155	6958.503162	6536.337936	6038.041782	9467.018291	8039.865364	8503.836718	5812.974826	6061.698117	6270.408513	6162.920954	6505.104931	6095.705239	5018.614038	5087.0534	5656.986466	9006.577833	9276.776147	9802.139376	6277.285796	6950.525331	6661.960788
Trappc3l	0	1.705339262	0	0	0	0	0	0	0	0	0	0	0	4.298906245	0.955739297	0	0	0	2.323878343	5.423203026	0	1.964311817	2.16774883	0
Dnajc12	622.1593834	535.4765284	377.1426042	351.3873571	334.9442198	309.8954234	405.1646659	546.8740907	395.7388577	297.2543945	329.5589545	299.58329	307.5591029	276.8495622	299.1464001	244.6379906	277.0066556	230.6544528	292.8086713	309.1225725	256.2384982	286.7895253	297.7041726	276.7506166
Calhm6	5248.472747	2785.103239	4182.060075	376.1911705	296.5241475	356.6256857	3877.06351	3905.660484	2829.305396	375.5436177	367.0443333	323.0289388	2070.741441	1955.14256	4254.951352	579.7778968	530.462138	872.7666874	1618.193953	1202.401585	2728.12655	491.7327248	525.3177997	560.9809796
Dse	1670.135938	2923.804165	2463.804194	1099.635729	1029.460911	1120.296551	1362.077962	1070.621665	3376.289277	1236.725073	946.5058126	1306.443651	1490.839926	1788.344998	3294.433358	1624.792203	1438.864531	1380.95053	1432.283686	1056.749847	2017.369764	1215.909015	1435.772308	1433.618059
Tspyl1	3445.805816	2936.59421	3437.96791	3343.347353	3429.237733	3520.756338	3725.538513	4428.047675	3558.238177	3277.137954	4056.230355	3148.229617	2996.940418	3030.728903	3195.036471	3259.483054	3270.248614	2853.418795	2526.830385	2887.46824	2833.875772	3539.035123	2854.202626	3060.878441
Ctnna3	1816.165458	920.8832017	2411.382829	2526.888494	2301.263816	2393.081325	1472.427688	1771.21907	1662.558075	2029.403459	2080.438519	2620.702519	896.8517351	1336.959842	1434.564685	1937.306631	1657.553996	1544.640787	1357.919579	1374.394595	1117.484562	2426.579864	2549.272624	1748.59849
Lrrtm3	47.85841411	8.810919522	42.22832248	28.93778235	31.52416186	27.05436236	41.17527092	48.97379917	37.52696064	6.116345566	21.86647092	13.02536043	4.695558822	14.61628123	19.11478595	21.21138647	16.82226653	7.440466218	24.01340955	13.94537921	8.134555499	41.25054815	39.01947893	26.59465385
Chpt1	1024.660917	818.8470691	646.5301787	649.0331183	610.7806361	689.8862403	1202.317911	1395.753276	866.5316367	637.3232079	624.7563119	664.2933821	1230.236411	1241.524124	1343.769452	769.2662826	620.1808929	851.933382	1312.991264	1190.005693	1405.244462	728.1049134	658.9956442	794.5152836
Sycp3	35.58702588	15.91649978	14.56149051	26.87079789	14.77695087	17.21641241	24.70516255	19.04536634	15.92052876	12.23269113	10.93323546	10.42028835	38.73836028	30.09234372	42.05252908	24.03957133	20.18671984	12.64879257	38.73130572	24.79178526	23.38684706	14.40495332	18.06457358	16.62165865
Reep3	14224.99324	11778.20984	12687.42668	12531.09325	12056.02165	11954.33893	10549.10441	10306.26396	13229.9594	9990.438847	9279.193123	11526.14145	9226.773086	9911.55824	11164.94647	9470.177012	9790.559123	8690.464543	8757.148224	8525.275157	10296.31362	10773.59554	11669.71453	10304.59728
Nt5dc1	6403.21038	5932.022624	7167.165629	7161.067639	7290.947561	7093.161914	5911.121894	5538.120456	6052.075289	7313.926027	6620.855016	7468.741673	4827.034469	5621.249807	5444.846777	5957.571413	5746.486248	5796.867231	5801.949598	6252.953089	5796.887612	7061.046211	8232.387472	7324.333886
Tspyl4	274.8790964	216.8623095	323.2650893	290.4113157	285.6877169	290.2195235	382.1065142	278.8785786	296.8041433	436.7070734	306.1305928	385.5506688	241.8212794	283.7278122	238.9348243	306.8580576	228.7828249	281.9936697	412.1010929	369.5525491	365.038178	320.1828261	439.3304295	466.2375252
Col10a1	18.40708235	12.50582126	18.92993766	25.83730567	18.71747111	35.66256857	13.1760867	13.6038331	21.60643189	11.00942202	14.05701702	14.32789648	25.82557352	28.37278122	20.07052524	25.45366376	31.4015642	17.85711892	30.21041847	32.53921816	18.30274987	30.77421846	36.12914716	50.69605889
Mybpc1	34.35988705	37.80168698	30.57913007	37.20572016	19.70260116	36.89231231	46.11630343	36.73034938	34.11541877	35.47480428	12.49512624	27.35325691	96.25895586	76.52053117	119.4674122	42.42277294	42.61640855	91.51773448	68.16709808	55.00677355	55.92506905	23.5717418	26.01298596	35.73656611
Frk	13.49852706	6.537133839	10.19304336	6.20095336	11.8215607	13.52718118	24.70516255	12.24344979	3.411541877	17.12576758	17.18079858	61.21919404	48.12947793	60.18468744	33.45087541	56.56369725	78.50391049	26.04163176	21.68953121	12.39589263	6.100916624	9.821559084	12.28391003	7.479746394
Amd2	112.8967717	190.9979974	160.1763956	151.9233573	166.4869798	164.7856617	135.0548886	174.1290637	138.7360363	163.9180612	370.1681148	161.5144694	286.4290882	275.1299997	270.4742212	509.0732752	592.143782	345.2376325	68.16709808	65.8531796	83.37919386	151.2520099	71.53571138	96.40562019
Spic	212.2950164	43.48615119	50.96521679	5.167461133	18.71747111	14.75692493	41.17527092	51.69456579	7.960264379	12.23269113	4.68567234	19.53804065	361.5580293	288.0267184	936.6245114	65.04825183	37.00898637	19.34521217	141.756579	27.11601513	280.6421647	3.273853028	9.393578262	6.648663461
Hs3st5	4.908555293	6.252910628	16.01763956	6.20095336	7.881040466	15.98666867	8.235054185	12.24344979	14.78334813	8.562883792	4.68567234	6.512680217	14.08667647	17.19562498	21.98200384	21.21138647	17.94375097	8.928559462	7.746261145	8.522176184	10.16819437	9.821559084	8.670995319	1.662165865
Arl1	6810.620469	4947.757646	5208.645156	3768.112658	3322.843686	3112.481416	5599.836846	5335.423343	5500.542686	2681.405896	2973.840045	2808.26771	3263.413382	3493.291215	3410.077813	2781.519812	2756.608743	2985.115047	3441.663827	3311.252819	3862.897043	3000.813685	2921.402839	3202.16254
Jmjd1c	27616.75922	24639.59433	24474.95325	22428.8483	22849.10657	22246.06433	21238.20474	21711.71763	25439.86777	22520.38437	19884.43152	24159.43853	18404.2428	19774.96873	20952.67262	18756.52201	18380.00841	18557.26679	19998.5224	19914.00151	23060.44802	21366.4744	23262.83527	20964.89806
Hdac2	3048.212837	4050.749194	2840.946799	3095.309219	2840.129958	2801.356248	2885.562986	2556.16024	3072.66205	2884.468569	2905.116851	2763.981484	2966.419286	2720.347872	2472.497562	2971.008198	3127.820091	3310.26342	3096.18058	3047.840101	2933.524077	3296.115229	2964.757816	2870.560449
Nrbf2	3624.968084	2833.421184	3414.669525	3372.285136	3052.91805	3004.263966	3402.724389	3088.070114	3469.538089	2786.60704	2883.25038	2874.697048	2588.426801	2778.812997	2769.732484	2469.005385	2622.03061	2541.66326	2546.970664	2774.355719	2982.33141	2890.812224	3167.803623	3089.135261
Marcks	21458.9766	12686.58722	14708.56156	5962.216656	7579.590668	6510.26338	18102.29611	26051.34039	19126.24094	6080.870761	5163.610918	6711.968231	12982.04625	10947.59464	18294.76163	7378.734306	6224.238618	7924.840569	8632.43342	5750.919437	13404.73064	4221.306094	4629.588917	6074.385155
Egr2	1017.298085	832.20556	850.3910458	75.44493255	47.28624279	71.32513714	736.2138441	614.8932563	494.6735721	64.833263	57.78995885	56.00904986	83.3461691	133.2660936	207.3954275	48.07914266	49.34531517	38.69042433	154.1505968	108.4640605	190.1452348	54.34596026	47.69047425	71.47313221
Ado	1249.227322	1089.427565	1086.287192	989.0520609	750.6691043	819.0093334	1241.846171	975.3948335	1273.642301	803.6878073	745.021902	772.4038737	780.6366542	883.8551241	869.7227606	815.9313328	824.2910602	887.6476198	998.4930616	866.1629976	966.9952849	964.477102	884.4415225	1006.441431
Zfp365	17.17994353	13.92693731	10.19304336	10.33492227	12.80669076	15.98666867	41.17527092	8.162299862	30.70387689	23.24211315	4.68567234	13.02536043	100.9545147	59.32490619	55.43287925	19.79729404	14.57929766	25.29758514	165.7699885	133.2558458	102.6987632	41.25054815	45.52272542	51.52714183
Utp20	2456.731924	3086.095618	1627.974639	1256.726548	1363.420001	1309.677087	2878.974943	2254.155145	2455.172971	1568.231003	1376.025777	1504.42913	1843.006838	1580.277936	1606.597759	1443.788372	1475.873517	1658.47992	2334.723109	2149.912628	2384.441581	1682.760456	1588.959892	1468.523542
Lama4	30.67847058	14.49538373	42.22832248	17.56936785	7.881040466	18.44615616	9.882065022	10.88306648	34.11541877	20.79557492	6.247563119	36.47100921	38.73836028	31.81190622	36.3180933	42.42277294	51.58828404	18.60116555	20.91490509	17.81909566	11.18501381	9.821559084	11.56132709	18.28382452
Fam229b	42.94985882	41.21236551	32.03527912	38.23921239	31.52416186	45.50051852	18.11711921	31.28881614	32.97823814	39.14461162	45.29483262	41.68115339	23.47779411	63.62381243	65.94601152	41.0086805	51.58828404	61.01182299	55.77308024	54.23203026	40.67277749	37.32192452	31.07106656	47.37172716
Tube1	308.0118446	487.727029	314.528195	448.5356264	442.3233961	515.2626287	256.9336906	344.1769775	317.2733945	453.832841	473.2529063	428.5343583	539.9892646	585.5110306	561.0189676	576.9497119	513.6398715	683.0347988	625.8979005	604.2997657	551.116135	535.6023554	492.0789843	464.5753594
Rtkn2	542.3953599	491.9903772	781.9520404	1301.166713	1085.613324	1301.068881	299.7559723	461.1699422	651.6044985	1021.429709	1005.857662	1056.356731	1021.284044	982.7299677	1017.862352	1296.722759	1278.492257	1342.260106	889.2707794	973.8523148	703.6390507	1286.62424	1403.978659	1152.712028
Ccn6	13.49852706	11.93737484	20.38608671	18.60286008	24.62825145	29.51384985	13.1760867	16.32459972	14.78334813	18.3490367	10.93323546	13.02536043	44.60780881	32.67168747	35.362354	55.14960482	43.73789299	37.94637771	24.78803566	33.31396144	24.4036665	30.11944786	36.8517301	26.59465385
Arid5b	29675.89816	29963.66351	23193.54208	12655.11232	12447.11829	12410.57386	31261.9127	26526.11417	24987.26989	14434.57553	12384.23199	14037.43094	12409.18808	13557.03074	16002.8988	12449.66976	11611.84985	12308.01922	14411.91886	14686.80854	15618.34656	12947.43396	16332.54227	14519.01883
Cabcoco1	214.7492941	259.7800143	269.3875744	315.2151291	291.5984972	339.4092733	268.4627664	270.7162788	311.5874914	411.018422	326.435173	419.416606	205.4306985	304.3625622	298.1906608	349.2808305	320.7445486	376.4875906	549.9845413	604.2997657	580.6038987	357.5047507	455.9498372	437.9807055
Tmem26	35.58702588	33.82256204	24.75453387	35.13873571	32.50929192	41.81128729	39.52826009	51.69456579	15.92052876	64.833263	29.67592482	87.26991491	59.86837499	60.18468744	117.5559336	77.77508371	69.53203501	83.33322164	45.70294076	30.98973158	22.37002762	37.32192452	45.52272542	80.61504447
Ano4	12.27138823	11.36892842	7.280745255	33.07175125	8.866170524	15.98666867	11.52907586	4.081149931	2.274361251	22.01884404	23.4283617	14.32789648	15.26056617	13.75649999	16.24756806	24.03957133	34.7660175	22.32139865	17.04177452	7.747432894	6.100916624	11.1311003	23.84523713	17.45274159
Gas2l3	1783.03271	2492.637555	1952.695877	2483.481821	2747.527732	2611.975712	1240.19916	1843.319385	1679.615784	2555.409177	3786.02325	2124.436287	3236.413918	2478.749341	2289.951356	3417.861406	3897.158414	3712.792643	1742.134131	1849.312232	1480.489101	3205.102114	2658.382648	2425.099998
Rhobtb1	526.4425552	342.7731917	256.282233	253.2055955	262.0445955	266.8543924	487.5152077	465.2510921	314.9990333	379.2134251	242.0930709	700.7643913	498.9031249	568.3154056	592.5583644	830.0722571	585.4148754	359.3745183	446.9592681	358.706143	393.5091223	252.7414538	286.8654285	247.6627139
A930033H14Rik	42.94985882	23.87474967	23.29838482	24.80381344	11.8215607	33.20308108	42.82228176	36.73034938	26.15515439	23.24211315	23.4283617	18.23550461	30.52113235	30.95212497	42.05252908	29.69594105	37.00898637	20.08925879	41.82981018	28.66550171	40.67277749	25.53605362	34.68398127	27.42573678
Hmga2	368.141647	969.2011474	400.440989	827.8272736	1012.7137	1206.378613	550.1016195	684.2728051	753.9507548	671.5747431	1107.380563	950.8513117	834.6355807	871.8181866	593.5141037	1078.952525	1233.632879	1558.777673	756.0350877	875.459917	448.4173719	1304.957817	885.1641054	1031.373919
Nr1h4	18.40708235	15.06383015	50.96521679	17.56936785	32.50929192	47.96000601	57.64537929	48.97379917	51.17312815	81.95903058	40.60916028	351.6847317	223.0390441	231.281156	186.369163	674.5220897	469.9019785	64.7320561	87.53275094	26.34127184	21.35320818	17.02403575	23.84523713	31.58115144
Cdk1	6960.331406	8100.361496	8206.856052	10814.46266	10362.58308	9494.851446	5609.718911	9630.153454	7379.165079	7428.913324	12734.09553	5976.035367	11190.69056	9351.840646	8176.349689	10632.56099	14824.90275	11902.51381	7137.405019	7184.194523	6340.886011	9312.147553	7503.301282	7562.854687
Slc17a8	23.31563764	22.16941041	23.29838482	21.70333676	21.67286128	25.82461862	31.2932059	50.33418248	22.74361251	41.59114985	37.48537872	19.53804065	22.30390441	24.07387497	33.45087541	26.86775619	25.79414202	14.13688581	36.40742738	31.76447487	25.42048593	36.01238331	25.29040301	25.76357091
Msrb3	154.6194917	141.5431588	119.4042222	164.325264	154.6654191	195.5292553	148.2309753	185.0121302	119.4039657	138.2294098	210.8552553	199.2880146	180.7790147	186.5725311	192.1035988	205.0434025	209.7175895	160.7140703	115.4192911	130.9316159	115.9174159	138.8113684	153.9101669	147.932762
Scyl2	4340.390018	3372.308391	3512.231511	3275.136866	3378.01097	3090.346028	4229.523829	4732.773537	3645.801086	3181.722963	3209.685553	3299.323798	2873.681999	2691.975091	2988.596783	2579.304594	2720.721241	2598.95485	2717.38841	2883.594523	3031.138743	3036.826069	3034.125779	2952.006577
Lemd3	3562.384004	3719.629154	3490.389275	3296.840203	3387.86227	3424.836326	3063.440157	3126.160847	3409.267515	3760.329254	3935.964765	3825.548359	3358.498448	2929.274716	3230.398825	3562.098834	3623.516211	3699.399804	3199.980479	3053.263304	2953.860466	3605.821725	3610.024384	3454.811751
Actr6	1471.339449	1302.026527	1517.307311	1589.511045	1385.092862	1487.98993	1401.606222	1397.11366	1311.169261	1333.363333	1222.960481	1435.39472	1422.754323	1531.270405	1500.510697	1377.326028	1436.621562	1421.873094	1485.732888	1626.186164	1441.849962	1570.139912	1766.715296	1618.949553
Tbc1d30	139.8938259	115.6788466	81.54434686	53.74159579	69.94423413	61.48718719	128.4668453	95.22683172	108.0321594	72.17287767	49.98050495	117.2282439	105.6500735	123.8084999	109.9100192	161.2065372	97.5691459	116.071273	140.2073267	192.9110791	149.4724573	99.52513205	81.65187258	119.6759423
Uhrf1bp1l	9831.836252	8841.615629	9466.424981	8215.22971	8859.274613	8092.943578	10153.82181	10578.34062	9480.674875	7676.013685	7426.790658	8530.308548	6468.132278	6945.31293	6861.252416	6674.516275	6412.648003	6029.009777	6909.664941	7274.839488	7776.635057	8336.53935	8794.557002	7687.517127
Gns	5792.095246	4317.066343	3765.601446	2277.816868	2294.367906	2549.258781	4362.931707	5106.878947	4511.195542	2718.103969	2331.902934	3124.783968	4649.777124	4470.862495	6997.923135	2805.559383	2487.452478	3114.579159	3791.79483	3136.160836	6263.607734	2529.378849	3046.409689	2735.925014
Rassf3	8818.219584	7908.510829	9935.304975	19190.91716	18472.17372	17304.95396	6864.741168	7151.535062	10041.30492	16429.72746	13918.00874	18326.68213	13595.99057	14975.6698	14871.30347	14430.81326	14526.58789	14652.51012	12414.15811	12118.53453	13950.76268	16575.51788	16607.12378	15252.86506
Mfsd4b5	26.99705411	17.62183904	34.94757722	31.0047668	33.49442198	39.3517998	32.94021674	17.68498303	21.60643189	33.02826605	37.48537872	32.56340108	8.217227939	23.21409373	22.93774314	25.45366376	23.55117315	20.08925879	18.59102675	27.11601513	29.48776368	32.73853028	24.56782007	18.28382452
Mfsd4b1	26.99705411	14.77960694	17.47378861	31.0047668	33.49442198	54.10872473	80.70353101	73.46069876	29.56669626	61.16345566	101.5229007	40.37861734	15.26056617	17.19562498	20.07052524	56.56369725	57.19570621	14.13688581	8.520887259	28.66550171	35.58868031	22.9169712	10.83874415	15.79057572
Slc16a10	9650.219706	15434.74144	16734.06489	20732.88756	36472.47014	33263.33853	25299.73347	32028.86466	19308.18984	35462.57159	78041.43471	22077.98594	38137.32876	25238.87857	25943.54323	46967.66601	54621.89944	29786.41841	8468.212684	15634.31958	16065.74711	24442.58671	12205.14849	17033.04471
Tbk1	6869.523133	6155.137844	6835.163646	5333.853382	5568.940219	5751.51149	7946.827288	9011.179048	7615.698649	5497.371394	7131.593301	5212.749246	7254.638381	6796.570774	7209.14152	6193.724849	6640.309343	5935.259902	5493.648404	5919.038731	6943.859938	5497.454005	5250.287665	5431.126965
Xpot	2277.569656	3802.622332	2099.766932	1811.711873	1923.959004	1815.101766	2923.444236	3424.084792	2592.771826	1985.365771	2305.350791	1780.566771	2452.255595	2081.530404	2440.958165	2340.322974	2539.040762	2280.502896	2251.838115	2231.260674	2489.173983	2421.341699	1889.554397	1972.990882
Rpf2	3119.386889	3320.579767	2591.945311	1845.817117	1744.665333	1558.085323	3312.138793	2716.685471	3154.539055	1757.837716	1604.061831	1606.026941	2286.737146	2303.353966	2509.771395	1763.373262	1759.609079	1933.033124	2622.884024	2374.588182	3003.684618	1724.665775	1648.934276	1560.773748
D930020B18Rik	4.908555293	9.947812364	4.368447153	7.234445587	11.8215607	17.21641241	18.11711921	8.162299862	6.823083753	7.339614679	12.49512624	13.02536043	8.217227939	11.17715624	7.645914379	12.72683188	8.971875485	11.16069933	4.647756687	4.648459736	4.067277749	1.964311817	7.225829432	4.986497596
Kics2	308.0118446	334.8149418	266.4752763	204.6314609	266.9702458	260.7056737	344.2252649	242.1482292	271.7861695	269.1192049	207.7314737	300.885826	250.0385073	307.8016872	336.4202327	202.2152177	183.9234474	260.4163176	321.4698375	300.6003963	386.3913862	256.6700774	254.349196	284.230363
Gtf3c6	3543.976922	3609.066325	2733.191769	2943.385862	2649.999857	2523.434162	3326.961891	3070.385131	3267.119937	2472.226878	2494.339575	2453.977906	3184.762771	3366.04359	3455.953299	2427.996704	2912.495079	3047.614963	3019.492594	3161.727364	3379.90781	2359.138492	2557.221036	2651.985638
Amd1	2146.265802	2583.304759	2149.275999	2293.319251	2537.69503	2284.863876	2043.940449	2169.81138	2112.881602	2047.752495	3225.30446	1939.476169	2645.947396	2489.926497	2447.648341	2908.788131	3113.240793	2502.228789	1703.402826	1872.554531	1870.947765	2226.87483	1795.618614	1780.179642
Srgap1	90.80827292	129.0373375	193.6678238	183.9616163	150.7248989	164.7856617	131.760867	151.0025474	156.9309263	179.8205596	167.1223134	187.5651902	131.475647	143.5834686	126.1575873	176.7615539	164.858212	192.7080751	137.8834484	102.2661142	61.00916624	140.7756802	146.6843375	164.5544207
Rxylt1	1576.873388	1691.980771	1505.658119	1262.927501	1176.245289	1235.892463	1571.248338	1480.097042	1612.522127	1109.505086	1060.52384	1189.215408	1193.845831	1220.029592	1275.911962	1036.529752	1009.335992	1106.397327	1319.962899	1413.13176	1482.52274	1143.884248	1249.345909	1275.712302
Cdk19	9696.850982	10213.27684	9418.372062	11714.63439	12604.73909	12652.83338	8401.402279	10284.49783	9248.690028	13309.16795	14539.64127	12826.07242	12736.70331	12592.35617	12329.03694	13877.90312	14744.15587	15537.18156	10785.11939	11521.20746	9536.749503	13689.28905	13763.03732	12327.45314
Avpr1a	2.454277647	2.558008893	5.824596204	0	2.955390175	12.29743744	4.941032511	4.081149931	5.685903128	4.893076453	3.12378156	31.26086504	9.391117645	0.859781249	6.690175082	12.72683188	2.242968871	2.232139865	6.97163503	3.873716447	0	0	0	1.662165865
Slc22a16	0	2.558008893	4.368447153	0	0	11.06769369	4.941032511	0	3.411541877	0	0	0	4.695558822	4.298906245	6.690175082	7.070462156	4.485937742	7.440466218	3.098504458	2.324229868	4.067277749	1.309541211	2.16774883	3.324331731
Ppm1h	14562.45642	14764.25889	19225.53592	17606.57357	16496.98795	18481.81873	18553.57708	9647.838437	17992.47186	24922.88491	16701.29811	22980.64341	14289.75939	15235.32373	16358.43381	16189.94424	12112.0319	15156.22969	22149.65912	20773.19182	18780.65501	19936.4554	26880.08549	22608.7801
Ddo	6.135694116	3.126455314	5.824596204	3.10047668	5.910780349	4.918974975	6.588043348	10.88306648	6.823083753	11.00942202	7.809453899	26.05072087	15.26056617	16.33584373	7.645914379	45.2509578	30.28007976	3.720233109	2.323878343	0	2.033638875	2.619082422	11.56132709	6.648663461
Mettl24	9.817110586	3.126455314	8.736894306	14.46889117	5.910780349	6.148718719	0	4.081149931	11.37180626	6.116345566	7.809453899	2.605072087	0	15.47606248	6.690175082	4.242277294	17.94375097	8.928559462	7.746261145	2.324229868	0	11.7858709	8.670995319	9.141912259
Cdc40	8415.71805	8066.254711	7793.309721	8359.918621	8463.25233	8335.203095	8515.046027	8114.686446	8044.415745	7831.368862	8381.105925	8767.370108	6851.994212	7490.414242	7207.230041	6803.198686	6906.101154	7121.270217	7458.874856	8144.101458	8207.766498	8334.575039	9178.248545	8186.166887
Wasf1	7.36283294	6.537133839	14.56149051	8.267937813	7.881040466	15.98666867	9.882065022	12.24344979	11.37180626	2.446538226	18.74268936	11.72282439	34.04280146	41.26949996	29.62791822	52.32141995	26.91562645	23.8094919	9.295513374	14.7201225	8.134555499	3.928623634	5.780663546	7.479746394
Fig4	2415.009204	2551.47176	2593.40146	2760.457737	2982.973816	3046.075253	2327.226313	2735.730837	2658.728303	3176.829887	3501.759128	2896.84016	2864.290882	2908.639966	2826.121102	3243.928037	3149.128295	3164.430283	2349.441005	2603.912196	2472.904872	2679.321318	2854.202626	2740.911512
Ak9	24.54277647	21.60096399	36.40372628	26.87079789	40.39033239	31.97333734	23.05815172	17.68498303	36.38978002	37.92134251	32.79970638	32.56340108	45.78169852	31.81190622	48.74270417	45.2509578	32.52304863	75.89275543	13.16864395	14.7201225	27.45412481	14.40495332	25.29040301	24.10140505
Zbtb24	1638.230329	1134.619056	1607.588552	1533.702464	1589.999914	1481.841211	1595.953501	1661.028022	1449.905298	1458.136783	1461.92977	1538.295067	1353.494831	1282.793624	1190.851165	1241.573155	1231.38991	1245.534045	1360.243457	1482.858656	1514.044142	1547.877712	1567.282404	1630.584714
Anks1b	417.2271999	490.0008147	358.2126666	336.9184659	445.2787863	387.3692793	606.099988	618.9744062	454.8722502	414.6882294	535.7285375	384.2481328	1497.883264	1604.351811	1321.787448	1060.569323	1220.175066	899.5523658	291.259419	417.586633	482.9892327	260.598701	213.1619682	216.0815625
Mon2	6406.891796	6232.730781	5913.421296	5173.662087	5663.512705	5535.076591	5672.305322	6310.818177	5862.166125	5980.562694	5605.626009	6104.986435	5061.812411	5261.861244	5569.092886	5148.710542	5142.006137	5083.32652	5103.236842	5346.50344	5392.193476	5566.859689	6186.75516	5588.201639
Apaf1	7716.248921	8206.376753	7499.167613	7549.660716	7507.676174	7505.126068	6639.100684	7796.356751	7244.977766	7080.281627	7751.66394	7542.986227	7934.32052	8106.877398	8862.570504	7692.662826	7639.551975	7970.97146	6561.08319	6979.662294	7756.298668	8261.895501	7844.360432	7210.475524
Ikbip	438.0885599	472.9474221	508.1960188	668.6694706	632.4534974	664.0616217	354.1073299	289.7616451	500.3594753	550.4711009	587.2709332	670.8060623	477.7731102	564.0164994	587.7796679	516.1437374	554.0133112	589.2849245	536.8158973	526.0506935	579.5870793	642.9847347	639.4859047	678.1636731
Mical1	2332.790903	2044.701776	2340.031525	3333.012431	3069.665261	3191.185015	1831.476051	1654.226105	2521.129447	2795.169924	2478.720668	3209.448811	2456.951154	2656.72406	2863.394935	2427.996704	2449.322007	2780.502226	2894.77779	3116.01751	3185.695297	3270.579175	3096.267912	3340.953389
Slc25a3	22830.91781	25219.6939	19647.81915	19405.88354	17163.921	16275.65845	21442.43409	21143.07741	19943.87381	16259.69305	17115.19917	16151.44694	19642.69644	20956.30817	22897.60209	17884.02698	18417.0174	20899.52556	21330.87931	20914.96984	21667.40539	18175.77724	16758.8662	17449.41725
Usp15	17875.73124	20875.91058	21706.8139	24927.83251	31835.46296	30536.99665	30787.57357	36750.75513	24980.4468	31669.21407	52323.34112	27206.07034	32613.0038	27212.07653	26203.50432	34199.82545	37242.25514	27506.65956	18840.45636	23814.05923	23545.47089	26123.38285	23402.29378	23523.80241
Smpd2	374.2773411	356.9843522	452.8623549	559.1192946	494.5352892	435.3292853	263.5217339	197.25558	357.0747164	447.7164954	379.5394595	428.5343583	434.3391911	404.0971871	414.7908551	349.2808305	344.2957217	385.4161501	394.2846923	425.3340659	445.3669136	424.2913524	423.4336047	440.4739543
Ppil6	87.12685645	59.97109739	77.17589971	84.74636259	129.0520376	81.16308709	42.82228176	72.10031545	63.68211503	78.28922324	56.22806807	95.08513117	64.56393381	81.67921866	68.81322941	89.08782316	67.28906614	99.70224732	80.56111591	92.96919473	86.42965218	89.04880236	93.21319967	95.57453726
Tafa2	13.49852706	7.38980347	10.19304336	5.167461133	12.80669076	13.52718118	0	24.48689959	7.960264379	8.562883792	6.247563119	71.63948239	19.956125	38.69015621	31.53939681	77.77508371	60.56015952	7.440466218	18.59102675	4.648459736	10.16819437	4.583394239	10.83874415	7.479746394
Cd164	19907.87313	13358.77511	11855.96557	9947.362682	8798.19655	9207.09141	19401.78766	27766.78375	17418.19564	7639.315612	7056.622543	8041.857532	12601.70599	11889.05511	15122.6629	8603.338351	8501.973506	8915.166623	10292.45718	10137.51594	12641.09925	10107.03907	10126.27737	9693.751327
Slc16a7	455.2685034	550.5403585	669.8285635	1244.324641	979.2192778	1212.527331	367.2834166	239.4274626	637.9583309	1222.045844	1058.961949	1266.065034	927.3728674	992.1875615	1274.000483	1330.660978	1293.071554	1229.165019	662.3053279	526.8254368	684.3194813	1143.229477	1203.823183	1018.076593
Ccdc162	1860.342456	2948.815808	1253.744333	573.5881858	580.2416043	579.2093033	1427.958396	1522.268924	1129.220361	539.4616789	490.4337049	550.9727463	707.8554925	758.3270617	621.2305433	593.9188211	746.9086341	590.7730177	602.6591171	477.2418663	495.191066	572.2695093	663.3311419	513.6092524
Lrig3	121.4867435	114.826177	128.1411165	173.6266941	162.5464596	172.1641241	120.2317911	82.98338193	117.1296044	240.9840153	240.5311801	239.666632	100.9545147	85.97812491	83.14931887	145.6515204	145.7929766	124.9998325	147.9535879	146.4264817	150.4892767	183.9905402	209.5490535	219.4058942
Tmpo	17878.18552	26707.60241	20654.01814	23860.23504	25838.9763	25031.43391	16303.76027	22914.29648	22947.16784	22466.56053	33527.54748	19181.14577	29232.20145	26960.16063	25025.07776	28215.38628	34444.15147	30463.50084	22055.15473	21955.45008	21789.42372	26180.34789	22324.20003	21709.54837
Atp23	461.4041976	476.926547	401.8971381	431.9997507	366.4683816	376.3015856	586.3358579	398.5923099	457.1466115	363.3109266	329.5589545	422.0216781	427.2958528	417.8536871	397.5875477	384.6331413	349.9031439	361.6066582	601.884491	615.1461718	583.654357	473.3991478	408.9819459	454.6023642
Ctdsp2	6486.65582	5188.778929	6029.91322	6902.694582	6842.713384	6782.036747	5084.322454	6720.293553	5160.525679	6003.804807	6003.908158	6181.836062	4924.467315	5229.189557	5224.070999	5267.494306	5219.388563	5441.956992	4512.971743	5118.728913	4882.766938	6431.811659	6151.348596	6327.865449
Cep57l1	1497.109364	2122.578935	1609.044701	2316.05608	2388.940391	2251.660795	1589.365458	1670.550705	1642.088823	2714.434162	3364.31274	2368.010527	3033.330999	2503.682997	2351.118672	2722.12793	3131.184544	3460.560838	2871.539006	2841.758386	2307.163303	2617.118111	2429.323855	2369.417441
Avil	188.9793788	181.3344082	215.5100596	234.6027355	282.7323267	302.516961	179.5241812	118.353348	202.4181514	309.4870856	382.6632411	308.7010423	129.1278676	117.7900311	144.3166339	250.2943603	180.5589941	265.624644	209.1490509	290.5287335	289.7935396	228.5149414	275.3041014	324.1223437
Nedd1	1851.752484	2157.254167	1801.256376	2170.333676	2198.81029	2169.267964	1539.955133	1697.758371	1786.510763	2105.246144	2539.634408	2017.628331	2492.167845	2164.929185	2111.228108	2368.604822	2549.134122	2501.484743	2198.388913	2126.670329	1959.411056	2203.957858	2130.8971	2146.687215
Tsfm	1904.519454	2244.226469	1450.324455	1702.161697	1470.799177	1447.408386	1900.650506	1648.784572	1813.803098	1376.177752	1399.454139	1318.166476	1590.620551	1561.362748	1341.857973	1293.894575	1339.052416	1608.628796	2307.611195	2163.858007	2362.071553	1676.867521	1536.93392	1702.057846
Sesn1	5215.339999	5781.668546	6144.948995	8292.741627	9577.434426	9488.702727	7306.140073	8366.357358	6041.840664	11334.8116	15047.25577	9141.197952	9635.286704	7365.745961	6759.94405	10136.21455	10626.06503	9222.457878	6407.707219	7502.614015	5994.150583	8603.685758	8706.401883	9004.783576
Eef1akmt3	4.908555293	9.095142732	11.64919241	5.167461133	4.925650291	4.918974975	14.82309753	16.32459972	0	6.116345566	0	7.81521626	3.521669117	2.579343747	0.955739297	9.898647018	10.09335992	4.464279731	6.197008916	8.522176184	9.151374936	5.89293545	0	2.493248798
Mettl1	2295.976738	2559.43001	1460.517498	896.0377605	911.2453038	736.6165025	2452.399136	2247.353229	1943.441689	894.2097217	857.4780381	860.9763247	1206.758617	1096.221093	980.5885191	929.0587273	1011.578961	919.6416246	1639.883484	1492.930319	1816.039515	1076.442876	968.2611439	914.1912259
Cyp27b1	3.68141647	2.842232104	0	0	0	0	3.294021674	5.441533241	4.548722502	0	0	0	0	0	0	0	0	0	3.098504458	0	0	2.619082422	0.722582943	0
Marchf9	44.17699764	21.03251757	55.33366394	71.31096364	45.31598268	54.10872473	70.82146599	38.09073269	34.11541877	70.94960856	53.10428651	59.91665799	25.82557352	28.37278122	24.84922173	26.86775619	13.45781323	32.73805136	64.2939675	59.65523328	67.11008287	43.21485997	70.81312844	68.14880048
Armc2	73.6283294	104.5941414	84.45664496	194.2965386	198.0111417	244.719005	87.29157436	54.41533241	87.56290817	248.32363	240.5311801	287.8604656	38.73836028	53.30643744	56.38861854	165.4488144	105.4195369	219.4937534	86.75812482	122.4094397	58.97552737	185.3000814	160.4134134	301.6831046
Cfap54	423.362894	344.1943078	320.3527912	348.2868804	499.4609395	339.4092733	245.4046147	258.472829	335.4682845	307.0405474	268.6452141	376.4329165	318.1241102	352.5103121	367.0038902	246.052083	270.277749	235.1187325	300.5549324	260.3137452	429.0978026	222.6220059	246.4007836	249.3248798
Foxo3	13287.45918	15165.29784	16983.06638	19938.13204	31055.23995	27822.9522	22820.98216	29064.58942	19075.06781	29181.08469	57907.10066	20030.39927	34518.22679	22701.6641	23294.23389	33881.65465	37603.37313	23581.06959	11350.59646	15298.08099	16919.87544	21833.32584	12841.02148	16702.2737
Cdk4	5490.219095	6609.042311	3745.215359	5012.437299	4475.445854	4262.291816	6301.463462	5617.022688	5286.752728	4393.982654	4782.509568	4199.376204	5012.509043	5053.794182	4541.673141	4424.695217	4918.830734	6017.105031	6592.068234	6517.140551	6452.736149	5364.535572	4627.421168	4723.875389
Tspan31	1315.492819	1584.544398	1291.604208	1078.965885	954.5910264	1028.06577	1157.848618	1154.96543	1439.670672	952.9266391	851.230475	941.7335594	1583.577213	1698.067967	2037.636182	1037.943844	1032.887165	1276.039956	1362.567335	1269.804251	1659.449322	936.9767366	960.3127315	964.0562019
Afg1l	1342.489873	1605.576915	1230.445948	1517.166589	1532.862371	1519.963267	1347.254865	998.5213498	1537.468206	2146.837294	1841.469229	1948.593921	1591.794441	1624.986561	1833.107972	1617.721741	1506.153597	1955.354522	2202.262044	2115.823923	2031.605236	1849.726961	2066.587218	2041.139683
Cdk17	11110.51491	12343.81403	12355.4247	14614.61358	15470.48243	15038.53624	11025.09054	9864.139383	11582.18467	16218.1019	16149.95066	16103.2531	13962.24416	12788.3863	12537.3881	14518.48699	14315.74882	15258.90812	14148.54598	14223.51205	13109.85301	15724.97086	15654.03688	16121.34673
Snx3	16217.86669	13929.77954	14924.07162	14647.68533	15214.34862	13920.69918	17272.20265	18835.86731	16299.20991	12476.12168	18295.9886	11867.40589	14961.2243	13720.38917	13222.65318	13832.65216	16004.70438	12927.06601	11210.38913	11597.90704	12821.07629	12764.75296	11598.9014	12056.5201
Elk3	2821.192155	3408.404739	3767.057595	4311.72957	4040.018369	4471.348252	2404.635822	2222.866329	3782.262761	5235.591804	4131.201113	4990.015582	3648.449205	3967.890465	4373.463025	5017.199946	4452.293209	5421.123687	4184.53027	3800.115835	3493.791587	4355.534068	4878.880033	5402.039062
Agap2	1427.162451	1256.26659	1539.149547	1991.539521	1957.453426	2052.442308	1632.187739	1078.783965	1468.100188	2146.837294	2136.666587	2275.530468	1132.803566	1296.550124	1199.452818	1397.123322	1410.82742	1563.985999	2158.882981	2331.202558	1798.753585	2069.075114	2341.168736	2432.579744
Lta4h	11056.5208	11797.25279	19481.81815	25195.50699	20250.33348	23816.44709	8167.52674	10513.04222	14011.20249	17049.9249	18370.95935	19095.1784	16318.2408	16228.37108	20368.71591	18154.11863	20974.00191	16741.04899	13406.45416	17327.13367	14537.4675	22880.95881	24713.05924	19268.65779
Ostm1	2319.292376	2109.220444	2383.715997	2384.266567	2258.903223	2423.824919	2081.821698	1899.095101	2117.430325	2307.085547	2224.13247	2397.968856	2225.694882	2444.358091	2774.51118	2060.332672	2085.96105	2181.544695	2351.764884	2527.21261	2645.764176	2405.627205	2568.05978	2641.18156
Os9	6387.257575	5621.650878	6391.038185	6158.580179	6272.323081	5954.419207	7322.610181	6444.135741	6721.874678	6356.106312	6647.407159	6366.79618	5565.411094	5818.139713	5708.630823	4986.089912	4896.401046	5278.266735	6265.95064	6693.782021	7233.653477	5811.089125	6272.019947	6648.663461
Hal	357.0973976	530.3605106	305.7913007	291.4448079	260.0743354	281.6113173	220.6994521	176.8498303	540.1607971	238.5374771	167.1223134	338.6593713	186.6484632	263.0930622	190.1921202	326.6553516	307.2867354	160.7140703	164.9953624	116.2114934	243.0198455	266.4916365	262.2976084	186.1625769
Amdhd1	72.40119057	55.42352603	94.64968832	47.54064243	105.4089162	88.54154955	69.17445515	54.41533241	81.87700504	167.5878685	82.78021133	355.5923398	174.9095661	213.2257498	88.88375465	390.289511	228.7828249	87.79750138	164.9953624	101.4913709	76.2614578	51.07210724	59.25180134	58.17580529
B4galnt1	6248.590888	6914.013816	6574.512965	6524.436427	5436.932791	6089.691019	5621.247986	4330.100077	6624.077144	5948.757697	4843.423308	5750.696631	4100.396742	4433.891902	4621.955242	4921.04166	4202.20218	5250.73701	7297.752625	6734.068672	7165.526575	6164.665252	6582.730613	7065.036011
Slc26a10	229.47496	212.5989614	291.2298102	267.6744867	236.431214	302.516961	139.9959211	161.8856139	168.3027326	259.333052	203.0458014	191.4727984	242.9951691	325.8570934	309.6595323	350.6949229	275.8851712	310.2674413	375.6936655	416.8118897	332.499956	338.5164031	466.7885813	492.0010961
Ccdc38	51.53983058	35.24367809	30.57913007	39.27270461	34.47955204	30.74359359	44.4692926	48.97379917	29.56669626	30.58172783	35.92348794	27.35325691	49.30336763	42.98906245	24.84922173	38.18049564	50.4667996	58.0356365	44.92831464	41.83613763	32.538222	32.08375967	44.80014248	33.24331731
Snrpf	25701.19551	28746.3355	18701.32226	19593.97913	18139.19976	16921.27391	23351.31965	26990.00488	21719.01277	16534.9286	17939.8775	16120.18607	22147.77708	21634.67557	19243.81075	17220.81763	19237.94401	21630.92339	25004.15635	25877.20061	25361.51041	16214.08451	17401.96502	18162.48641
Sobp	23.31563764	13.92693731	21.84223577	15.5023834	19.70260116	25.82461862	11.52907586	8.162299862	5.685903128	3.669807339	18.74268936	11.72282439	28.17335293	23.21409373	31.53939681	25.45366376	21.30820428	15.62497906	12.39401783	14.7201225	9.151374936	17.67880635	25.29040301	23.27032212
Ntn4	287.1504846	431.7350566	297.0544064	279.0429012	398.9776736	324.6523484	421.6347743	1082.865115	322.9592977	365.7574648	994.9244268	300.885826	494.2075661	331.8755621	205.4839489	632.0993167	809.7117625	491.0707704	116.1939172	147.9759683	222.6834568	324.7662204	191.48448	187.8247428
Usp44	58.90266352	120.226418	62.61440919	88.88033149	126.0966474	124.2041181	156.4660295	206.7782632	79.60264379	83.18229969	217.1028184	58.61412195	138.5189853	176.2551561	125.201848	138.5810583	189.5308696	166.6664433	72.81485476	79.79855881	85.41283274	70.0604548	37.57431305	60.66905409
Pdss2	3325.546211	4235.778504	3911.216351	4045.088575	4192.713528	4205.723604	3580.601559	2621.458639	3868.688488	5169.535272	4620.072927	5186.698525	3979.486102	3843.222183	3726.42752	4437.422049	4377.153752	4339.279898	4691.135749	4793.336732	4220.817484	4935.660825	5721.411744	5062.957226
Bend3	285.9233458	384.5540037	266.4752763	125.0525594	166.4869798	153.717968	380.4595033	296.5635616	268.3746276	201.8394037	188.9887844	181.05251	217.1695955	209.7866248	214.0856026	243.2238982	188.4093852	218.7497068	299.0056802	276.5833543	284.7094425	215.4195292	214.6071341	183.6693281
Pam16l	96.94396704	109.7101592	64.07055825	46.5071502	66.98884396	41.81128729	100.4676611	61.21724896	89.83726942	58.71691743	70.28508509	58.61412195	115.0411911	120.3693749	122.3346301	84.84554587	96.44766146	107.8867602	97.60289043	73.60061249	85.41283274	71.36999601	62.86471606	68.14880048
Mtres1	995.2095857	1132.629493	985.8129076	985.9515842	962.4720669	895.2534455	938.796177	878.8076185	993.8958668	823.2601131	930.8869048	838.8332119	952.0245512	928.563749	891.7047644	888.0500468	946.5328636	889.8797597	851.3140998	943.6373265	939.5411601	857.7494933	871.4350295	893.4141526
Cd24a	38689.23282	49451.14371	54484.72904	71451.51858	90611.27762	84461.25981	72494.829	106603.7173	58366.93279	70706.17801	158022.7378	55004.79458	102230.5328	68773.04233	64636.64868	112130.4593	138750.0544	82226.82432	24004.88866	35543.67263	38647.27318	62915.59795	35408.73197	43868.7126
Qrsl1	1181.734687	1204.822189	1071.725702	979.7506309	975.2787576	927.2267828	1187.494813	976.7552168	1205.411463	1148.649697	855.9161474	1006.860362	1183.280823	1224.328499	1355.238324	1117.133021	1017.186383	1392.111229	1282.780846	1264.381048	1329.999824	1016.20398	1068.700173	1139.414701
Arhgef25	9.817110586	40.35969587	17.47378861	9.30143004	16.74721099	18.44615616	24.70516255	14.96421641	12.50898688	11.00942202	14.05701702	10.42028835	17.60834558	12.03693749	18.15904665	14.14092431	25.79414202	17.1130723	28.66116624	20.14332552	25.42048593	30.11944786	7.948412375	22.43923918
Rtn4ip1	609.8879952	841.584926	601.3895581	588.057077	614.7211563	609.9528969	587.9828688	492.4587583	694.8173622	675.2445504	638.813329	590.0488276	741.8982939	780.6813742	838.1833638	697.1475686	762.6094162	767.1120671	759.9082183	722.0607457	706.689509	645.6038171	673.4473031	632.4541118
Dtx3	549.7581928	715.6740438	608.6703033	622.1623205	561.5241332	698.4944465	510.5733594	624.4159394	487.8504884	699.7099327	805.9356424	661.68831	547.0326028	520.1676557	432.9499017	510.4873677	504.667996	675.5943326	663.8545801	749.1767609	723.9754394	624.6511577	660.4408101	795.3463666
Pip4k2c	1807.575487	2111.778453	1989.099604	1795.175998	2141.672747	2088.104877	1991.236102	2352.102744	1781.96204	2211.670557	3326.827361	2199.983377	2284.389367	2024.784842	2190.55447	2200.327823	2619.787642	2108.628126	1786.28782	1901.994776	2178.027235	2158.778687	1804.289609	1939.747565
Crybg1	3302.230573	2272.364567	2979.280958	2031.845718	1781.115145	2160.659758	4603.395289	4447.093041	3585.530512	2620.24244	1835.221666	2539.945285	3374.932904	3524.24334	4464.258258	2411.027595	2179.044258	2755.948687	3365.750467	3207.437218	3853.745668	2383.365004	2594.072766	2479.120388
Metap2	21919.15366	29020.04245	24903.06107	26245.5351	37175.85301	36690.63434	40954.57147	55703.61541	29089.0804	35165.3172	78692.74316	25343.4438	48056.69677	35169.35199	31579.53786	46773.93535	54675.73069	33126.4437	16741.21959	24793.33475	27150.0958	24961.16503	15425.70067	19488.06369
Atg5	4588.27206	4813.035845	5128.556958	5163.327164	4975.891924	4948.488825	4012.118399	3532.915457	4682.909816	4764.633196	4680.986667	5104.638754	4048.745595	4441.629933	4388.754853	4141.876731	4252.66898	4183.030108	4449.452402	4573.309637	4608.22569	4817.802116	5202.597191	4907.544717
Kif5a	25.76991529	45.19149045	65.5267073	120.9185905	100.4832659	114.3661682	37.88124925	40.81149931	69.36801816	146.7922936	98.39911913	153.6992531	76.30283086	69.64228118	86.01653676	135.7528734	117.7558657	117.5593662	72.81485476	92.19445144	78.29509668	105.4180675	119.9487686	102.2232007
Prdm1	1490.97367	1571.754353	1604.676254	316.2486214	298.4944076	336.9497858	1515.24997	1397.11366	1259.996133	417.1347676	338.9302992	424.6267501	402.644169	331.0157809	491.2499988	412.9149899	290.4644688	392.1125697	548.4352891	451.6753377	795.1528	300.539708	294.8138408	518.59575
Dctn2	5882.903519	4474.526001	6059.036201	5962.216656	5430.036881	5041.94935	5685.481409	6705.329337	5435.72339	4287.558242	5305.742979	4278.830902	4659.168242	4467.42337	4240.615262	4259.246403	4590.235795	4229.160998	3870.806694	4188.262223	4372.323581	4616.78754	4313.820171	4980.680016
Prep	3092.389835	3867.425224	3127.808162	3399.155933	3512.973788	3406.39017	2860.857824	2976.518683	3421.776502	4135.872871	3931.279093	3833.363576	3518.147448	3864.716715	3939.557384	4710.341888	4705.748692	7230.645071	4127.207938	3944.218086	3482.606573	3675.88218	3074.590423	4108.874019
Popdc3	8.589971763	4.547571366	5.824596204	9.30143004	12.80669076	8.608206207	0	12.24344979	12.50898688	9.786152905	17.18079858	9.117752304	8.217227939	16.33584373	9.557392974	16.96910917	8.971875485	11.16069933	6.97163503	7.747432894	25.42048593	6.547706056	10.11616121	3.324331731
Bves	2.454277647	4.547571366	8.736894306	4.133968907	8.866170524	6.148718719	3.294021674	8.162299862	3.411541877	4.893076453	17.18079858	5.210144173	1.173889706	3.439124996	7.645914379	11.31273945	5.607422178	8.928559462	4.647756687	5.423203026	0	3.928623634	7.225829432	6.648663461
Mbd6	2572.082974	2729.395489	2683.682701	2617.83581	2675.613238	2594.759299	2282.75702	2801.029236	2236.834291	2150.507101	2169.466293	2272.925396	2034.35086	1697.208186	1889.496591	1928.822076	2251.940747	2024.550858	1618.193953	1716.056386	1820.106793	2488.783072	2267.465276	2162.477791
Lin28b	136.2124094	413.5447711	192.2116747	150.8898651	150.7248989	204.1374615	271.7567881	231.2651628	173.9886357	129.666526	287.3879035	181.05251	294.6463161	311.2408122	241.8020422	289.8889484	328.5949396	343.7495393	263.3728789	299.0509097	293.8608174	235.717418	198.7103094	254.3113774
Ddit3	3431.08015	3078.705815	2842.402948	2035.979687	2515.037039	1818.790997	9061.853625	17521.73704	4478.217304	1612.268691	2399.064238	1503.126594	3887.922705	2360.95931	2493.523827	1517.321179	1797.73955	1459.819472	2425.354364	2008.909349	3601.574447	1513.17487	1398.920578	1686.26727
Vezt	1659.091689	2301.071111	1796.887929	1685.625822	2394.851171	2217.22797	2002.765178	2104.512981	1720.554286	2247.145361	3587.663121	2073.637381	2984.027632	2337.745216	2404.640072	2427.996704	2709.506396	2176.336369	1799.456464	1958.551036	2096.68168	1856.929437	1615.695461	1805.11213
Fgd6	1244.318767	1343.523115	923.1984984	664.5355017	958.5315466	831.3067708	979.971448	1380.78906	863.1200948	823.2601131	1379.149559	775.0089458	1292.452566	1106.538468	1549.253401	1180.76718	1156.250453	851.1893354	604.9829954	655.4328228	921.2384102	623.9963871	497.8596479	586.7445505
Mars1	1840.708235	2061.470945	1575.553273	1702.161697	1670.780579	1310.906831	2302.52115	3002.365966	2141.311118	1410.429287	1868.021373	1172.282439	2064.871992	1707.525561	1710.773342	1483.38296	1923.345807	1692.706065	1821.145995	1726.902792	2036.689333	1697.82018	1243.565245	1432.786976
Hace1	3321.864795	5930.885731	5743.051857	6644.321525	10067.04406	10083.8987	6365.696885	9861.418617	5475.524712	9468.102936	20879.35594	7302.017059	11776.46153	7871.297335	7312.361364	12234.72771	15987.88211	9750.730979	3687.994931	4686.422158	4672.285315	7510.873617	5224.997262	6387.703421
Arhgap9	10629.47649	8799.550594	10037.23541	11945.10316	10411.83959	9947.397144	8518.340049	8494.23339	9902.568887	9156.169312	8352.991891	9546.286662	6393.003337	7049.346461	7763.470312	7446.610743	7176.378903	7897.310844	8847.77948	8912.646801	9176.795422	10662.28454	10718.79538	10844.80119
Nr2c1	527.669694	601.13209	505.2837207	443.3681652	447.2490464	456.2349289	495.7502619	428.5207428	486.7133077	567.5968685	456.0721077	532.7372417	435.5130808	523.6067807	583.9567107	538.7692163	448.5937742	534.2254745	541.463654	546.194019	488.0733299	528.3998787	536.8791268	514.4403353
Ndufa12	8436.57941	6987.911851	6194.458063	6864.455369	6305.817503	5339.547336	8195.525925	8679.24552	7630.481998	5230.698728	6625.540688	4842.829009	8479.005344	8565.140803	7943.1493	6202.209403	6863.484746	7508.174461	7610.701575	8028.664708	7918.989778	5311.499153	4826.131478	5594.01922
Gli1	14.72566588	7.38980347	14.56149051	11.36841449	5.910780349	12.29743744	8.235054185	8.162299862	6.823083753	14.67922936	9.371344679	9.117752304	5.869448528	6.878249993	7.645914379	11.31273945	7.850391049	8.18451284	11.61939172	7.747432894	8.134555499	10.47632969	11.56132709	8.310829327
Inhbe	14.72566588	2.558008893	0	7.234445587	4.925650291	3.689231231	14.82309753	10.88306648	0	8.562883792	3.12378156	48.1938336	5.869448528	6.018468744	2.867217892	32.52412592	25.79414202	6.696419596	3.873130572	4.648459736	5.084097187	0	2.16774883	2.493248798
Inhbc	14.72566588	25.86431215	8.736894306	31.0047668	10.83643064	30.74359359	24.70516255	24.48689959	52.31030878	30.58172783	15.6189078	52.10144173	68.08560292	12.03693749	18.15904665	57.97778968	47.10234629	8.18451284	22.46415732	11.62114934	11.18501381	2.619082422	5.058080603	26.59465385
Tmcc3	4191.90622	1718.129307	1697.869794	1933.663956	1568.327053	1871.669978	4224.582797	4120.601047	2918.005485	2499.138798	2344.398061	2946.33653	4413.825293	4151.023871	5896.911465	2521.326805	2571.563811	2427.824127	3490.465272	3089.676238	3245.687644	2440.984818	2622.253501	2249.741499
Grik2	35.58702588	53.71818676	29.12298102	38.23921239	51.22676303	65.17641842	36.23423841	53.0549491	68.23083753	64.833263	56.22806807	127.6485323	51.65114705	61.04446869	69.76896871	80.60326858	121.120319	78.86894191	48.80144521	73.60061249	42.70641637	89.70357297	124.2842662	24.93248798
Cep83	6059.611509	5969.824311	5277.084161	5303.882107	5678.289655	5496.954535	4917.974359	4961.317933	5343.61176	5157.302581	5778.995885	5301.321697	6112.443697	6186.985868	8156.279164	5360.824407	5724.056559	5622.016275	6291.513302	6270.772185	8226.069248	5624.479502	5792.224873	5276.54554
Plxnc1	8647.647288	7148.782188	8065.609594	11244.39543	10828.5496	11784.6343	7941.886256	8560.892172	8769.936984	10391.67112	10980.09218	11081.97666	8990.821255	9146.352928	10696.63422	10325.70293	11312.4135	8663.678865	7389.158506	9397.636101	8787.353578	12622.66773	12033.89634	9886.562567
Ascc3	11465.15803	12787.77068	10728.90621	8648.262953	9368.586853	9546.500683	21516.54957	23278.87921	16622.1692	10927.46299	11409.61215	11010.33717	20213.20684	15130.43042	15984.73975	10400.64983	10367.00212	10383.91465	15962.72034	16088.31915	20153.36125	11017.82498	11928.39923	11080.82874
Cradd	3720.684912	3500.493059	3662.214863	3871.461881	3699.163369	3803.5974	3261.081457	2869.048401	3619.645931	4417.224768	3642.329299	4221.519317	3468.84408	3940.377465	3705.401256	4109.352605	3928.559978	4570.678398	4193.825784	3851.248892	3535.481184	4045.172801	4414.981783	4358.198899
Sim1	0	0.568446421	0	0	0	0	0	4.081149931	0	0	0	0	2.347779411	1.719562498	0	0	0	0	2.323878343	0	0	1.964311817	2.16774883	0
Socs2	1092.153553	1054.468111	923.1984984	895.0042683	1001.877269	1026.836026	1208.905954	1066.540515	1064.401066	1247.734495	1116.751908	1169.677367	1411.015426	1066.98853	1117.259239	1029.45929	1037.373103	1297.617308	1801.780342	1729.227022	1654.365225	1183.825255	1164.803704	1659.672617
Gm49339	1151.056216	578.6784563	1341.113276	285.2438546	537.8810118	271.7733674	1164.436662	1091.027415	1005.267673	205.509211	176.4936581	269.624961	421.4264043	321.5581872	478.825388	164.034722	174.951572	151.0414642	264.147505	212.2796613	422.9968859	144.0495332	161.1359963	138.7908498
Mrpl42	5371.18663	5309.005347	4157.305541	4667.250896	4065.63175	3835.570737	4781.27246	4587.212522	4855.761271	3792.134251	3821.946738	3593.696944	4743.6883	4772.645714	4582.769931	3890.168278	4180.893976	4531.987974	5753.148152	5657.175499	5902.636834	4388.272599	3977.819102	4123.002429
Ube2n	11471.29372	9935.874989	9623.689078	8636.894538	8397.248616	7751.074817	10369.58023	10262.73169	10147.06272	7362.856792	8178.060123	7189.998959	7934.32052	7981.349335	8368.453288	7258.536449	7690.018775	7704.602769	8654.122951	8426.108016	9197.131811	8008.499277	7638.424293	7872.848621
Nudt4	15533.12323	14271.41584	17903.35258	22066.09253	24624.31093	23287.65728	17688.89639	24523.62994	15839.78893	19744.78676	32492.01389	20392.50429	19029.92602	16848.27336	16263.81562	19910.42143	24788.17048	16447.15058	12211.20607	14601.58678	16243.69051	20343.06795	17579.72043	17329.74131
Lilrb4b	34948.91369	19981.74436	24719.58629	5360.72418	10659.10723	5258.384248	36339.64711	41648.13505	23046.10256	3377.446021	3536.120726	4708.667797	8122.142873	7126.726774	11028.27575	2756.066148	2715.113819	2939.728203	6309.329703	5547.936695	11487.00918	3212.959362	3690.953674	3155.621895
Gm33543	29.45133176	11.36892842	69.89515445	48.57413465	62.06319367	70.0953934	8.235054185	21.76613297	32.97823814	33.02826605	21.86647092	62.52173008	82.17227939	98.0150624	26.76070033	90.5019156	70.65351944	26.78567839	39.50593184	23.24229868	30.50458312	29.46467725	31.7936495	39.89198077
Eea1	6322.219218	7881.793847	6606.548245	5589.125962	6318.624193	6151.178206	5825.47733	5777.547919	6950.447984	6442.958419	7540.808685	6379.82154	5902.31744	5856.829869	6218.995608	6035.346496	6584.235121	5997.015772	5657.094514	5737.748801	6017.53743	6180.379746	6337.774995	6186.581351
Lilrb4a	10620.88652	7707.849242	10152.27118	2369.797676	4340.483036	2629.192124	11846.94895	11661.20574	8643.709935	1796.982327	1814.917086	2456.582978	3695.404793	3459.759746	4307.517013	1804.381942	1665.404387	1719.491743	2560.913935	2292.465393	4511.627844	1482.400651	1838.251008	1560.773748
Gm5426	15.9528047	6.537133839	13.10534146	4.133968907	3.940520233	6.148718719	3.294021674	5.441533241	4.548722502	0	6.247563119	7.81521626	0	4.298906245	4.778696487	5.656369725	3.364453307	5.208326353	3.098504458	7.747432894	5.084097187	3.928623634	8.670995319	4.986497596
Btg1	53111.79541	37410.31162	60015.18314	33098.62205	33799.8123	30737.44488	54677.46576	61898.801	50095.08092	30397.01419	24710.67403	32572.51884	33363.11932	31365.67975	33277.88659	25378.71686	21835.30196	24226.90205	23789.5426	21686.61416	27775.43975	20307.71033	24291.79339	26373.58579
Dcn	602.5251622	56.56041887	406.2655852	26.87079789	11.8215607	30.74359359	350.8133083	35.36996607	28.42951564	48.93076453	18.74268936	57.31158591	125.6061985	90.27703115	74.54766519	91.91600803	95.32617702	14.88093244	40.28055795	9.296919473	114.9005964	16.36926514	46.96789131	4.986497596
Lum	0	3.410678525	0	3.10047668	1.970260116	2.459487488	1.647010837	4.081149931	4.548722502	0	0	22.14311274	4.695558822	3.439124996	8.601653676	11.31273945	12.33632879	0	10.07013949	1.549486579	1.016819437	1.309541211	2.890331773	0
Atp2b1	25313.41965	23556.13545	23723.58034	19379.01274	19988.28888	19613.18297	20567.87133	17761.1645	21136.77629	20839.61261	17405.71085	21437.1382	17179.87584	20411.20685	24588.3049	17802.00962	16132.55361	17434.50044	19168.89783	16705.78955	22305.968	17885.71386	19813.2243	19881.997
Poc1b	1780.578433	2089.32482	1996.380349	2031.845718	2007.695059	2004.482302	1452.663558	1584.846557	1623.893933	2253.261706	1844.593011	2080.150061	1875.87575	1871.743779	1857.001455	2067.403134	2014.186046	2258.181497	2335.497735	2226.612214	1980.764264	2344.733539	2504.472481	2281.32265
Galnt4	527.669694	556.7932691	477.6168887	416.4973673	380.2602025	403.355948	345.8722758	402.6734599	463.9696952	332.7291988	313.9400467	363.4075561	285.2551985	332.7353434	350.7563221	347.8667381	326.3519708	383.9280569	302.8788108	306.7983426	327.4158588	463.5775888	445.111093	450.4469495
Phxr2	12.27138823	2.273785683	7.280745255	16.53587563	4.925650291	4.918974975	6.588043348	8.162299862	3.411541877	8.562883792	7.809453899	0	8.217227939	16.33584373	21.98200384	12.72683188	29.15859533	16.36902568	12.39401783	12.39589263	12.20183325	15.05972393	15.89682475	23.27032212
Ank3	93.26255057	50.02328503	88.82509211	99.21525376	110.3345665	130.3528368	51.05733594	82.98338193	68.23083753	128.4432569	143.6939517	330.844155	254.7340661	314.6799372	258.0496103	434.1263764	493.4531517	82.58917502	134.7849439	79.02381552	44.74005524	70.7152254	84.54220436	85.60154207
Dusp6	3909.664291	3300.399919	4923.239942	3781.548057	3336.635507	3662.176869	3378.019227	3221.387679	6115.757404	3297.933529	2744.2421	3567.646223	3872.662139	3286.943715	5491.678003	3054.439651	2671.375926	2732.883242	2899.425547	2219.639524	4557.384718	2812.894522	2615.027672	3119.054246
Ccdc6	2011.280531	2598.937036	2149.275999	2106.257158	2185.018469	2182.795145	2447.458104	2069.143015	2270.949709	2978.66029	2984.77328	2696.24961	2996.940418	2348.922373	2368.321979	2579.304594	2816.047418	3081.097061	2970.691149	2865.775428	2604.074579	2623.665817	2537.711297	2912.945679
Mrln	18.40708235	20.46407115	7.280745255	16.53587563	14.77695087	13.52718118	9.882065022	9.522683172	3.411541877	28.1351896	17.18079858	13.02536043	16.43445588	30.95212497	19.11478595	21.21138647	19.0652354	10.41665271	13.16864395	17.81909566	27.45412481	20.95265938	23.12265418	19.11490745
Slc16a9	23.31563764	9.095142732	48.05291868	6.20095336	4.925650291	0	14.82309753	14.96421641	3.411541877	8.562883792	17.18079858	10.42028835	8.217227939	12.03693749	27.71643962	24.03957133	19.0652354	5.952372975	5.422382801	2.324229868	13.21865269	6.547706056	9.393578262	16.62165865
R3hdm2	10292.01331	8736.453041	10117.32361	9761.334081	10140.92882	9997.816637	9977.59165	9827.409034	9623.959634	10296.25613	9700.903634	11095.00202	8403.876402	8712.163397	9191.344823	8638.690662	8648.887967	8729.899014	8699.051266	9239.58847	9718.760182	9536.733871	10757.09228	10156.66452
Ros1	2.454277647	5.684464208	0	0	2.955390175	9.83794995	3.294021674	4.081149931	0	4.893076453	0	3.90760813	0	6.018468744	6.690175082	2.828184862	6.728906614	5.952372975	5.422382801	3.873716447	0	2.619082422	5.058080603	3.324331731
Stac3	85.89971763	68.78201691	68.4390054	73.37794809	74.86988442	61.48718719	59.29239013	58.49648234	98.93471442	92.9684526	73.40886665	69.0344103	55.17281616	42.12928121	68.81322941	38.18049564	43.73789299	55.05945002	56.54770636	69.72689605	58.97552737	84.46540812	74.42604315	73.13529808
Ndufa4l2	0	1.989562473	0	0	0	2.459487488	0	4.081149931	0	0	0	0	0	0	4.778696487	0	0	0	3.098504458	3.098973158	20.33638875	0	0	0
Dcbld1	396.3658399	418.9450121	425.1955229	223.234321	256.1338151	343.0985045	266.8157556	296.5635616	353.6631746	358.4178501	301.4449205	346.4745875	358.0363602	364.5472496	333.5530148	371.9063094	385.7906458	390.6244765	322.2444636	258.7642587	272.5076092	272.3845719	320.1042438	236.0275529
Fam13c	4.908555293	3.694901735	5.824596204	3.10047668	3.940520233	0	0	0	3.411541877	2.446538226	0	0	8.217227939	12.03693749	3.822957189	11.31273945	3.364453307	3.720233109	3.098504458	2.324229868	0	0	3.612914716	0
Shmt2	2106.99736	3255.776875	1495.465075	1537.836433	1491.486908	1246.960156	2979.442604	4810.315385	2467.681957	1190.240847	1596.252377	1082.407452	2340.736073	1961.161029	2137.033069	1651.65996	1992.877842	2037.943697	2408.31259	2165.407494	2659.999648	1592.402113	1182.145695	1274.050136
Nxph4	0	1.705339262	0	0	0	0	0	0	3.411541877	0	0	0	0	0	2.867217892	4.242277294	0	2.976186487	3.098504458	0	0	0	0	0
Gopc	2502.136061	2861.275059	2584.664566	2461.778484	2431.300984	2399.230044	2610.512177	2235.109779	2734.919405	2731.55993	2558.377097	2879.907192	2299.649933	2319.68981	2365.454761	2303.55657	2358.481768	2559.520379	2685.628739	2724.772149	2450.534844	2689.142877	2772.550753	2794.10082
Nus1	3921.935679	4782.623961	3622.898839	2460.744992	2523.903209	2534.501856	3854.005358	3722.008737	3919.861616	2442.868419	2647.404872	2649.358312	2867.812551	2963.665966	3231.354564	2466.1772	2502.031776	2592.25843	3458.705601	3249.273356	3787.652404	2894.740847	2861.428455	2712.654692
Phyhipl	0	2.842232104	0	4.133968907	2.955390175	3.689231231	0	4.081149931	3.411541877	4.893076453	9.371344679	3.90760813	8.217227939	6.878249993	15.29182876	12.72683188	19.0652354	5.952372975	5.422382801	3.873716447	2.033638875	3.928623634	2.890331773	2.493248798
Slc35f1	12.27138823	9.379365943	11.64919241	11.36841449	5.910780349	9.83794995	18.11711921	9.522683172	7.960264379	11.00942202	0	10.42028835	15.26056617	19.77496873	13.38035016	11.31273945	11.21484436	14.13688581	7.746261145	10.84640605	5.084097187	10.47632969	6.503246489	4.155414663
Cep85l	4144.047806	4788.308425	4438.342308	5207.76733	5387.676288	5362.912467	3412.606454	2798.308469	3999.46426	4656.985514	4284.266409	5540.988328	4331.653014	4945.461745	4877.137634	4652.364099	4848.177215	4457.583311	3851.441041	4320.743325	4643.81437	5390.071625	5662.882526	4760.443038
Pln	46.63127528	32.9698924	71.3513035	60.97604137	62.06319367	73.78462463	39.52826009	39.451116	31.84105752	25.68865138	40.60916028	23.44564878	62.2161544	64.48359368	57.34435784	48.07914266	65.04609726	44.64279731	36.40742738	42.61088092	59.9923468	69.40568419	62.86471606	51.52714183
Lrp1	2686.206884	3808.306796	4339.324172	2256.113531	2615.520305	2580.002374	1423.017363	1363.104077	3726.54091	2430.635728	1922.68755	2608.979695	3218.805573	4184.555339	6847.872066	3547.95791	3183.894313	3118.299392	2167.403868	1578.926824	3684.953641	1600.25936	1991.438592	2137.545303
Stat6	7357.924384	5566.227352	7372.482645	5891.939184	6201.393716	5912.60792	6278.40531	6425.090375	6725.28622	5151.186235	4602.892128	5719.435766	4875.163947	5137.192963	5873.017982	4493.985746	4170.800616	4317.702546	4678.741732	4708.889713	5717.575696	5125.544301	5550.88217	5289.011784
Bicc1	147.2566588	32.40144598	218.4223577	22.73682899	19.70260116	24.59487488	75.7624985	28.56804952	29.56669626	58.71691743	43.73294184	72.94201843	77.47672057	176.2551561	89.83949395	165.4488144	217.5679805	58.77968312	33.30892292	22.46755539	53.89143018	47.1434836	67.20021372	12.46624399
Mcm9	2504.590338	3010.776468	2833.666053	2830.735209	2967.211735	3141.995265	2898.739073	2927.544884	2639.396232	3190.285847	3670.443333	3484.283916	3534.581904	3320.475184	3218.929954	3366.954079	3425.013466	3613.834442	3538.492091	3449.157124	3413.462851	3161.232484	3553.662915	3293.581662
Nab2	1143.693383	875.9759344	1026.585081	353.4543415	244.3122544	216.4348989	1009.617643	795.8242365	764.1853804	400.009	278.0165588	321.7264027	340.4280146	318.1190622	423.3925087	302.6157803	259.0629046	299.8507886	599.5606126	477.2418663	632.46169	333.2782382	355.5108081	507.7916719
Asf1a	3211.422301	2885.718255	2683.682701	3326.811478	3140.594626	2964.912166	3494.956996	4275.684744	2831.579758	2603.116673	3871.927243	2348.472486	3148.37219	3087.474465	2541.310792	3103.932886	3704.263091	3386.900223	2873.088259	2875.072347	2542.048593	2796.525257	2622.253501	2737.58718
Nemp1	2465.321896	2363.031771	2651.647422	1632.917718	2243.141143	1790.506891	2505.103483	3692.080304	1999.16354	1661.199456	2420.930709	1380.688206	2596.644029	1987.814248	1892.363809	2146.592311	2392.126301	2076.634122	1859.102675	1556.459268	1642.163391	1765.261553	1522.482261	1534.179094
Fam184a	130.0767153	92.9409898	84.45664496	34.10524348	23.6431214	30.74359359	85.64456352	82.98338193	64.81929566	90.52191437	35.92348794	31.26086504	41.0861397	32.67168747	47.78696487	55.14960482	23.55117315	44.64279731	68.94172419	72.8258692	116.9342353	37.32192452	47.69047425	76.45962981
Myo1a	23.31563764	28.13809783	33.49142817	16.53587563	33.49442198	25.82461862	39.52826009	43.53226593	21.60643189	18.3490367	21.86647092	14.32789648	28.17335293	18.91518748	20.07052524	36.76640321	41.49492412	22.32139865	10.8447656	12.39589263	16.269111	19.64311817	16.61940769	14.95949279
Tfam	2525.451698	2011.163437	2337.119227	2411.137365	1918.048223	1978.657684	2427.693974	2531.673341	2393.765217	2171.302676	2000.782089	1917.333056	2574.340124	2515.719935	2325.31371	2075.887689	2153.250116	2473.955018	3145.756651	2908.386308	2966.062299	2374.198216	2288.420181	2529.816447
Tac2	47.85841411	273.4227284	151.4395013	220.1338443	290.6133672	73.78462463	270.1097773	357.7808106	73.91674066	157.8017156	852.7923658	135.4637485	86.86783821	71.36184367	33.45087541	342.2103683	591.0222976	165.9223967	3.098504458	6.972689605	14.23547212	176.1332929	68.64537961	121.3381082
Zbtb39	530.1239717	364.3741557	567.8981299	719.3105898	757.5650148	656.6831592	512.2203703	491.098375	426.4427346	612.8578257	596.6422779	707.2770715	440.2086396	543.3817494	442.5072947	463.8223174	432.8929921	424.8506211	503.5069744	516.753774	641.613065	576.1981329	640.2084877	602.5351262
Gpr182	28.22419294	9.379365943	26.21068292	13.43539895	15.76208093	18.44615616	26.35217339	17.68498303	13.64616751	17.12576758	10.93323546	50.79890569	24.65168382	10.31737499	37.2738326	21.21138647	21.30820428	11.16069933	27.11191401	10.07166276	27.45412481	7.202476662	20.95490535	23.27032212
Ube2d1	3753.81766	3102.864788	3200.615614	2700.515188	2624.386475	2495.150056	4031.882529	3440.409392	3417.22778	2852.663572	2367.826422	2862.974223	2384.169992	2381.59406	2525.063224	2135.279571	2084.839566	2298.360015	2785.555508	2723.997406	2791.169356	2622.356275	2974.151394	2833.161718
Rdh1	3.68141647	1.989562473	0	3.10047668	4.925650291	3.689231231	11.52907586	0	3.411541877	6.116345566	0	0	2.347779411	3.439124996	1.911478595	0	2.242968871	0	3.098504458	3.873716447	9.151374936	5.89293545	5.058080603	4.155414663
Rdh16f1	0	1.705339262	5.824596204	5.167461133	0	0	4.941032511	0	3.411541877	3.669807339	0	5.210144173	7.043338234	7.738031242	0	0	0	3.720233109	1.549252229	3.098973158	3.050458312	3.928623634	2.16774883	2.493248798
Cisd1	3489.982813	4531.370643	2862.789034	3467.36642	3306.096475	3172.738859	3527.897213	3615.898839	3516.162494	3096.094125	3987.507161	3071.37999	3563.929146	3437.405434	3026.826355	3153.426122	3641.459962	3894.340019	4531.56277	4468.719293	4627.545259	3537.070811	3061.58393	3262.000511
Rdh9	2.454277647	1.136892842	0	4.133968907	3.940520233	0	0	5.441533241	0	6.116345566	0	2.605072087	3.521669117	0	2.867217892	0	3.364453307	0	4.647756687	0	0	3.273853028	3.612914716	3.324331731
Rdh16	8.589971763	4.547571366	16.01763956	6.20095336	18.71747111	13.52718118	9.882065022	9.522683172	10.23462563	15.90249847	14.05701702	74.24455447	19.956125	29.23256247	14.33608946	45.2509578	42.61640855	8.928559462	17.04177452	6.197946315	6.100916624	5.238164845	9.393578262	3.324331731
Man1a	8289.322751	10814.12471	10329.92137	10291.51559	12688.47515	13233.27243	12281.75981	11380.96677	10150.47426	16298.83766	24304.58243	13509.90384	15758.29541	11238.20071	11542.46349	16776.7926	16903.01341	13924.83253	11325.03379	12565.56141	9929.241806	11868.372	12334.49084	12993.98165
Rdh16f2	18.40708235	7.38980347	16.01763956	5.167461133	12.80669076	9.83794995	23.05815172	14.96421641	17.05770938	7.339614679	3.12378156	78.1521626	42.2600294	35.25103121	33.45087541	86.2596383	76.26094162	20.83330541	20.91490509	4.648459736	3.050458312	3.928623634	8.670995319	4.986497596
Rdh7	98.17110586	26.43275857	69.89515445	22.73682899	64.03345378	91.00103704	108.7027152	159.1648473	92.11163067	62.38672477	29.67592482	240.969168	93.91117645	69.64228118	88.88375465	149.8937977	134.5781323	21.57735203	84.43424648	44.1603675	17.28593044	12.44064151	20.95490535	32.41223437
Sdr9c7	0	0	0	0	0	0	0	0	0	0	0	2.605072087	0	0	0	0	0	0	3.873130572	0	0	0	0	0
Ipmk	2724.248188	2785.671685	2804.543072	3958.275228	4120.799033	3828.192274	2157.584196	2375.22926	2880.478525	3455.735245	3511.130473	3875.044729	3045.069896	3219.020997	3411.033552	3362.711801	3693.048246	3293.894395	2753.021211	2970.365772	3262.973574	4171.543528	3961.199695	3560.359284
Hsd17b6	28.22419294	7.958249891	13.10534146	0	7.881040466	17.21641241	21.41114088	10.88306648	29.56669626	12.23269113	10.93323546	40.37861734	82.17227939	58.46512494	64.03453292	89.08782316	66.1675817	14.13688581	34.85817515	12.39589263	7.117736062	3.273853028	5.780663546	9.972995192
Tbc1d32	323.9646493	495.9695021	330.5458346	433.033243	452.1746967	483.2892913	324.4611349	262.5539789	357.0747164	555.3641774	401.4059304	502.7789127	690.2471469	717.0575617	895.5277216	550.0819557	565.2281555	631.6955819	625.8979005	585.7059268	633.4785095	458.9941945	438.6078465	459.5888618
Msl3l2	283.4690682	188.1557653	202.4047181	162.2582796	113.2899567	127.8933494	242.110593	258.472829	151.2450232	106.4244128	93.71344679	110.7155637	176.0834558	191.7312185	192.1035988	107.4710248	121.120319	165.9223967	160.3476057	146.4264817	148.4556379	128.3350387	116.3358539	126.3246058
Gja1	143.5752423	249.5479787	55.33366394	27.90429012	27.58364163	38.12205606	70.82146599	80.26261531	37.52696064	30.58172783	21.86647092	32.56340108	45.78169852	53.30643744	42.05252908	28.28184862	49.34531517	29.76186487	45.70294076	65.8531796	56.94188849	121.7873326	25.29040301	49.86497596
Zwint	3908.437152	5231.41241	3938.883183	4111.232078	4441.951432	4039.708198	5337.962122	6437.333824	4494.137832	3960.945388	7420.543095	3350.122704	5529.020513	4470.862495	4567.478102	5160.023281	5724.056559	4627.225941	3783.273943	3965.910899	4221.834304	4204.282059	3236.449003	3512.987556
Prim1	2266.525407	2779.418774	2149.275999	2952.687292	2875.59464	2910.803442	2500.16245	3172.41388	2457.447332	2686.298972	4527.921371	2413.599288	4352.783028	4040.112089	3674.817598	4042.890261	4923.316672	4744.041261	3376.595233	3414.293676	3136.887964	2802.418192	2298.536342	2373.572856
Naca	54967.22931	50703.43117	51422.44759	56170.30252	45880.4622	46695.82944	57167.74615	53676.64428	50469.21334	42100.0298	46549.03091	44180.72005	43013.66659	45288.9773	38235.30633	40352.54162	42267.62689	46127.17032	56649.18238	58309.50419	55585.45136	48288.02262	51189.22086	54481.64165
Hsf2	641.7936046	752.0546147	509.6521679	704.8416986	673.8289598	736.6165025	630.8051505	601.2894232	660.7019435	749.8639663	729.4029942	829.7154596	1087.021867	1076.446124	1012.127916	1214.705398	919.6172372	893.5999928	856.7364826	746.852531	694.4876757	766.7363792	739.2023509	634.1162776
Ptges3	15658.29139	18634.24212	11985.56284	10228.47257	10854.16298	10339.6854	15483.54888	15946.41316	14036.22046	9302.961605	11934.40745	9563.21963	13741.55289	12361.9348	12421.74365	10160.25412	11581.56977	10984.36028	12987.38144	12976.17535	13605.04407	11404.13964	9449.939731	9540.832067
Serinc1	7901.546883	7905.384374	7755.449846	8647.22946	11024.59048	10503.24132	14447.57906	17742.11913	9901.431707	9252.807572	17254.20744	7393.194582	10433.5317	9670.81949	9717.001436	11724.24035	11777.82954	8098.947479	5551.745363	7330.621004	7744.096835	8011.118359	5603.630725	6294.622132
Mgat4c	14.72566588	12.79004447	11.64919241	14.46889117	20.68773122	15.98666867	14.82309753	16.32459972	10.23462563	18.3490367	9.371344679	18.23550461	34.04280146	36.97059371	38.22957189	49.49323509	44.85937742	28.27377163	13.94327006	13.94537921	11.18501381	17.02403575	13.72907592	10.80407812
Atp5b	35787.0495	32832.04415	27359.58452	31191.82889	29843.52998	28402.16151	36629.52101	42404.50817	34399.71392	26221.99671	36818.45135	21976.38812	34551.0957	34424.78143	35009.6862	32963.90866	36181.33086	33469.44919	29084.88672	29358.89695	30750.65342	27643.7602	22835.78875	25728.66543
Rassf9	20.86136	6.537133839	0	9.30143004	0	0	18.11711921	4.081149931	3.411541877	3.669807339	0	7.81521626	3.521669117	2.579343747	4.778696487	0	3.364453307	0	2.323878343	0	4.067277749	0	0	4.155414663
Alx1	0	0	0	0	0	3.689231231	0	0	0	0	0	0	0	0	1.911478595	4.242277294	2.242968871	0	2.323878343	0	0	0	0	0
Pkib	3013.85295	2290.839076	2310.908544	1173.013677	1101.375405	1164.567325	2946.502387	2422.842676	2218.6394	1434.89467	948.0677034	1635.98527	3054.461014	2466.712404	2507.859916	1904.782505	1284.099679	1496.277756	2347.117127	1809.025581	2752.530217	1526.270282	2029.735487	1504.260108
Lrriq1	0	1.136892842	5.824596204	0	0	0	4.941032511	0	0	3.669807339	0	0	5.869448528	5.158687495	2.867217892	7.070462156	3.364453307	2.976186487	2.323878343	2.324229868	2.033638875	0	0	0
Fabp7	14.72566588	21.8851872	32.03527912	7.234445587	4.925650291	9.83794995	4.941032511	4.081149931	11.37180626	9.786152905	6.247563119	0	23.47779411	35.25103121	79.32636168	4.242277294	7.850391049	48.36303042	26.33728789	6.972689605	51.85779131	7.202476662	10.11616121	29.91898558
Smpdl3a	7378.785744	6587.72557	8758.736542	8355.784653	7008.215234	7237.041932	6242.171072	7555.568906	8191.112046	5608.688884	5287.00029	5982.548047	6488.088403	8025.198179	9256.335095	7088.845357	6343.115968	7420.376959	5399.144018	5095.486614	6481.207094	6528.717708	6377.517057	7065.867094
Slc6a15	2.454277647	12.79004447	0	3.10047668	5.910780349	3.689231231	0	5.441533241	18.19489001	6.116345566	6.247563119	5.210144173	8.217227939	2.579343747	2.867217892	5.656369725	3.364453307	3.720233109	13.16864395	6.972689605	9.151374936	7.857247267	3.612914716	8.310829327
Tmtc2	1083.563581	613.353688	1376.060853	1014.889367	772.3419656	911.2401142	1166.083673	1365.824844	827.8674954	911.3354893	765.3264821	1391.108494	1123.412448	861.5008116	1297.893966	1087.43708	860.1785621	598.9575306	1217.712252	877.0094036	920.2215908	751.0218846	772.4411663	760.4408834
Gcc2	8010.762238	6114.493925	6417.248868	5543.652304	5578.79152	5307.573998	8034.118863	8544.567572	7138.082787	5667.405801	5469.741511	6147.970125	5262.54755	5647.903025	5680.914384	5270.322491	5540.133112	5251.481057	5259.711317	6207.243235	5709.441141	5498.108775	6363.787981	5867.445505
Baz2a	8361.723942	8005.430944	9000.457284	9824.377107	10634.47898	10456.51105	9015.737321	10606.90867	9000.784651	11104.83701	13497.86012	10715.96403	10383.05445	9266.722303	9732.293265	11148.70473	11979.69674	10479.15262	8287.724799	9110.20634	8997.835201	10132.57512	10001.9931	9942.245124
Lims1	21590.28046	23178.11858	25558.32814	34410.12369	31893.58563	32461.54561	22453.69874	22522.50609	26050.53377	31620.28331	30822.35265	33708.33027	28168.65738	30664.09825	34845.29904	30699.94668	33286.77953	29404.72249	24492.12849	28258.76148	28792.25919	36991.92013	38676.97462	33008.95192
Ranbp2	12608.85141	15848.28621	11094.39962	8540.779761	11097.49011	11052.93677	18581.57626	23016.32523	14121.50901	11021.65471	17062.09488	10254.86627	15706.64426	13672.24142	14893.28547	12690.06548	13649.58707	11978.40656	11409.46804	12952.15831	14524.24884	10657.04638	9254.119754	9599.838955
Rbms2	1182.961826	1078.058637	1151.813899	829.894258	855.0928905	873.1180581	1134.790467	1248.831879	1045.068995	1122.961046	1048.028713	995.1375371	1102.282434	1019.700561	1155.488811	1011.076088	1038.494587	1188.986502	1066.66016	1020.336912	954.7934517	847.2731636	901.0609302	1018.907675
Ccdc138	1006.253835	1347.50224	1004.742845	1170.946693	1302.341937	1349.028887	1167.730683	1205.299613	1141.729348	1417.768902	1664.975571	1230.896561	1555.40386	1416.919499	1338.990756	1661.558607	1884.093852	1947.914056	1430.734433	1492.930319	1186.628283	1354.065612	1210.32643	1225.016243
Ppfia2	15.9528047	12.50582126	58.24596204	17.56936785	26.59851157	25.82461862	32.94021674	12.24344979	19.33207063	20.79557492	24.99025248	82.05977073	28.17335293	30.95212497	27.71643962	39.59458807	45.98086186	26.04163176	35.63280127	29.440245	20.33638875	24.22651241	28.90331773	6.648663461
Sh3rf3	4.908555293	1.989562473	0	0	1.970260116	0	0	0	6.823083753	0	0	0	4.695558822	6.018468744	8.601653676	11.31273945	5.607422178	0	2.323878343	1.549486579	7.117736062	3.273853028	2.890331773	0
Gls2	38.04130352	42.91770477	68.4390054	38.23921239	39.40520233	36.89231231	57.64537929	54.41533241	48.8987669	58.71691743	26.55214326	95.08513117	131.475647	97.15528115	66.90175082	197.9729404	155.8863365	42.41065744	79.78648979	48.03408394	32.538222	37.97669512	27.45815184	32.41223437
Acss3	3.68141647	7.10558026	14.56149051	27.90429012	54.1821532	68.86564965	11.52907586	6.801916552	27.29233501	102.7546055	45.29483262	586.1412195	106.8239632	109.1922186	48.74270417	244.6379906	135.6996167	11.90474595	98.37751654	30.98973158	6.100916624	22.26220059	46.24530837	38.2298149
Spryd4	363.2330917	337.0887275	310.1597479	260.4400411	217.7137429	236.1107988	360.6953733	316.9693113	400.2875802	267.8959358	248.340634	199.2880146	275.8640808	306.0821247	269.5184819	243.2238982	237.7547003	248.5115717	283.5131579	278.9075842	322.3317616	250.7771419	236.2846224	276.7506166
Mip	1.227138823	9.379365943	0	10.33492227	7.881040466	8.608206207	0	27.20766621	11.37180626	4.893076453	12.49512624	5.210144173	26.99946323	17.19562498	21.98200384	15.55501674	29.15859533	24.55353852	13.16864395	14.7201225	13.21865269	15.05972393	10.83874415	14.95949279
Septin10	909.3098681	1030.593361	848.9348968	1232.956226	1050.148642	1138.742707	752.6839525	786.3015534	949.5458224	996.9643272	932.4487956	1117.575925	1104.630213	1473.665061	1422.140074	1117.133021	1205.595768	1278.272096	910.9603106	934.340407	1067.660409	1246.028462	1195.874771	1036.360417
Sowahc	995.2095857	798.9514444	889.7070702	721.3775742	583.1969945	650.5344405	615.982053	765.8958037	753.9507548	513.7730275	423.2724013	522.3169534	719.5943895	743.7107805	741.6536948	681.5925518	672.8906614	590.0289711	488.7890782	448.5763646	672.1176481	617.4486811	638.7633218	546.0214868
Lin7a	6.135694116	9.379365943	4.368447153	3.10047668	10.83643064	17.21641241	8.235054185	8.162299862	19.33207063	33.02826605	7.809453899	152.3967171	75.12894116	42.12928121	35.362354	141.4092431	77.38242606	11.16069933	23.23878343	6.972689605	4.067277749	3.928623634	5.780663546	5.817580529
Ptprq	28.22419294	14.77960694	34.94757722	22.73682899	26.59851157	24.59487488	24.70516255	21.76613297	28.42951564	20.79557492	18.74268936	20.84057669	61.04226469	66.20315618	76.45914379	79.18917615	77.38242606	64.7320561	7.746261145	12.39589263	8.134555499	9.166788478	15.89682475	20.77707332
Otogl	14.72566588	14.21116052	16.01763956	32.03825903	24.62825145	35.66256857	95.52662854	63.93801559	15.92052876	44.03768807	45.29483262	41.68115339	8.217227939	19.77496873	24.84922173	14.14092431	16.82226653	29.01781825	24.78803566	25.56652855	15.25229156	52.38164845	52.02597191	49.86497596
P4ha1	5731.965444	5907.579428	3695.706292	2335.692432	2988.884597	1977.42794	6105.469172	5236.115361	6257.904983	2261.82459	1689.965824	2058.006949	2603.687367	3376.360965	3716.870127	1974.073034	1592.507899	1920.384331	2839.779336	2925.430661	3046.391034	1759.368617	2099.826033	1899.855584
Pla2g12b	33.13274823	5.684464208	16.01763956	8.267937813	8.866170524	8.608206207	49.41032511	40.81149931	12.50898688	8.562883792	6.247563119	22.14311274	12.91278676	19.77496873	12.42461087	24.03957133	32.52304863	7.440466218	8.520887259	10.07166276	5.084097187	3.273853028	2.890331773	4.986497596
Oit3	19.63422117	11.36892842	32.03527912	19.63635231	15.76208093	18.44615616	16.47010837	20.40574965	22.74361251	23.24211315	14.05701702	72.94201843	22.30390441	20.63474998	34.40661471	32.52412592	23.55117315	13.39283919	37.1820535	33.31396144	32.538222	19.64311817	31.07106656	39.06089784
Mcu	9338.526445	10139.94725	13099.51686	15698.74692	14871.52336	14113.76895	8743.980533	9204.353478	10470.02202	13155.03604	12877.78948	13898.05958	11634.42087	11627.68161	12510.6274	13554.07595	14967.33128	11679.29982	9936.129171	11721.86597	10413.24786	16975.58272	16628.80127	13800.96318
Ppp1r12a	37004.37122	31768.19667	37162.37993	39182.79079	39453.4737	38058.10938	46602.17163	45455.84793	41664.02376	39498.13639	39050.39328	42100.56999	31902.80053	31576.32615	32071.7436	34133.3631	33561.54322	33177.03887	32499.43863	36009.29335	34975.53819	41029.23569	43222.02133	41890.73522
Pawr	66.26549646	65.08711518	117.9480731	55.80858024	63.04832372	65.17641842	141.642932	104.7495149	92.11163067	61.16345566	65.59941275	101.5978114	62.2161544	55.88578119	62.12305433	131.5105961	108.7839903	34.2261446	82.11036814	52.68254368	90.49692992	37.97669512	70.09054549	58.17580529
H60c	25.76991529	15.06383015	18.92993766	23.77032121	13.79182081	19.6758999	16.47010837	32.64919945	21.60643189	14.67922936	15.6189078	20.84057669	11.73889706	8.597812491	11.46887157	18.38320161	20.18671984	13.39283919	17.04177452	14.7201225	18.30274987	23.5717418	23.12265418	13.29732692
Ppp1r14c	256.4720141	134.1533553	71.3513035	55.80858024	78.81040466	76.24411212	497.3972728	327.8523778	160.3424682	67.27980122	70.28508509	164.1195415	70.43338234	73.08140617	104.1755834	76.36099128	82.98984823	71.4284757	72.81485476	56.55626013	76.2614578	45.83394239	38.29689599	47.37172716
Iyd	22.08849882	6.537133839	24.75453387	5.167461133	5.910780349	13.52718118	37.88124925	17.68498303	17.05770938	18.3490367	7.809453899	78.1521626	25.82557352	28.37278122	27.71643962	48.07914266	42.61640855	5.952372975	20.14027898	5.423203026	6.100916624	3.273853028	5.058080603	10.80407812
Syt1	19.63422117	20.74829436	20.38608671	28.93778235	26.59851157	27.05436236	16.47010837	24.48689959	50.03594753	19.57230581	20.30458014	40.37861734	44.60780881	49.86731245	63.07879363	76.36099128	86.35430154	40.17851758	22.46415732	35.63819131	16.269111	18.33357696	21.6774883	24.10140505
Micu1	7218.030559	7213.58508	7930.187732	10058.97984	10671.91392	9914.194062	7577.896861	9173.064661	7939.795128	9247.914495	12774.70469	9417.335594	9008.429601	8559.982116	9003.064181	9415.027407	10840.26855	8353.411423	6161.376115	7398.023671	7237.720755	9551.138824	9208.597028	7939.335256
Nav3	19.63422117	16.4849462	16.01763956	11.36841449	9.851300582	9.83794995	14.82309753	17.68498303	7.960264379	12.23269113	34.36159716	15.63043252	11.73889706	15.47606248	19.11478595	19.79729404	15.7007821	14.88093244	8.520887259	11.62114934	15.25229156	11.7858709	5.058080603	19.94599038
Plekhg1	2471.45759	2832.284291	4828.590253	6118.273982	5149.274814	5543.684797	2533.102667	2667.711672	5072.962771	5273.513147	5069.897471	6184.441134	4166.134565	5456.171807	6079.457671	5892.523161	6127.790956	5147.31453	3732.14862	4759.248027	5801.97171	6981.818967	7208.487442	5691.255923
Dnajb12	2496.000367	2274.638353	2871.525929	2781.127582	2968.196865	2843.167536	3325.31488	3977.760799	2807.698965	2987.223174	4345.18015	2640.24056	3028.63544	2725.50656	2742.016044	3023.329618	3285.949396	2604.163176	1900.932485	2148.363142	2218.700012	2391.877022	2309.375087	2442.552739
Ddit4	1818.619736	924.009657	1046.971168	534.3154812	553.6430927	505.4246787	1885.827408	1939.906601	1010.953576	563.9270612	443.5769815	509.291593	809.9838969	680.9467493	800.9095312	586.8483589	444.1078365	599.7015772	923.3543285	715.0880561	1218.149686	465.5419006	533.2662121	625.8054483
Anapc16	5419.045044	4618.627169	4726.65982	4719.958999	4545.390089	4130.709235	5955.591186	6075.471864	4885.327967	4381.749963	5137.058775	4386.941394	4620.429881	4426.15387	4242.526741	4236.620924	4396.218987	4336.303712	5231.050151	4861.514141	5297.629269	4573.57268	4648.376074	4757.118707
Ascc1	1306.902847	1418.558043	1470.710542	1719.731065	1542.713671	1582.680198	1495.48584	1399.834426	1444.219394	1908.299816	1818.040868	1656.825847	1555.40386	1608.650717	1597.040366	1858.117455	1755.123142	1869.789161	1862.975805	1778.810592	1562.851475	1744.308893	1865.709159	1767.713398
E2f7	1311.811402	2131.674078	1303.253401	1651.520578	2054.981301	2202.471045	1115.026337	1658.307255	1431.710408	2132.158064	3468.959422	1900.400087	2658.860183	2378.154935	2202.97908	2606.172351	3206.324001	3025.293564	2064.378595	2115.04918	1693.004363	2219.672353	1866.431742	1731.145749
Timeless	1499.563642	1880.42076	1068.813403	1618.448827	1464.888397	1430.191974	1762.301596	2405.157693	1431.710408	1613.49196	2044.515031	1357.242557	2537.949543	2766.77606	2316.712057	2027.808546	2254.183716	2555.800146	2931.185217	2758.860854	2712.874259	1937.466222	1653.992357	1622.273885
Apon	50.31269175	48.88639219	16.01763956	11.36841449	30.5390318	27.05436236	70.82146599	62.57763227	47.76158627	26.91192049	10.93323546	46.89129756	48.12947793	36.11081246	44.91974698	26.86775619	33.64453307	29.01781825	32.53429681	28.66550171	27.45412481	19.64311817	10.11616121	8.310829327
Spock2	127.6224376	73.04536507	167.4571409	87.84683927	127.0817775	114.3661682	163.0540729	97.94759834	113.7180626	117.4338349	81.21832055	96.38766721	46.95558822	57.60534369	44.91974698	125.8542264	48.22383073	58.0356365	123.1655522	91.41970815	79.31191611	117.2039384	128.6197639	132.9732692
Apof	328.8732046	80.71939175	115.035775	43.40667352	113.2899567	145.1097618	380.4595033	488.3776084	252.4540989	148.0155627	54.66617729	481.938336	139.692875	76.52053117	142.4051553	120.1978566	126.7277412	56.54754326	170.4177452	104.5903441	78.29509668	26.84559483	31.07106656	70.64204928
Chst3	2168.354301	1611.829826	1504.20197	2649.874069	2960.315825	2748.477267	1650.304859	2016.088066	2560.930769	5008.063749	3450.216733	4179.838163	4740.166631	3866.436277	4020.795224	4906.900736	4579.020951	7224.692698	3680.24867	3270.966168	2552.216788	2613.189487	2427.156106	3591.109352
Csrp2	953.4868657	956.4111029	902.8124116	1693.893759	1357.50922	1271.555031	652.2162914	896.4926015	1108.75111	1313.791028	1315.112037	1464.050513	1299.495904	1522.672592	1034.10992	1614.893556	1732.693453	2116.812639	1017.858714	1061.398306	680.2522036	1236.206903	1352.67527	1437.773474
Stat2	12465.27617	6675.266319	3659.302565	1687.692806	1656.003628	1666.302773	27157.56169	34779.55971	14721.94038	2063.654994	1755.565237	2274.227932	13951.67915	8664.875428	11692.51456	2734.854762	2218.296214	3287.942022	6651.714445	5777.260709	13879.58532	2573.903251	2567.337197	2159.984542
Il23a	53.99410822	33.25411562	24.75453387	5.167461133	13.79182081	9.83794995	83.99755268	68.01916552	63.68211503	11.00942202	12.49512624	19.53804065	68.08560292	53.30643744	60.21157573	53.73551238	59.43867509	38.69042433	13.94327006	19.36858224	19.31956931	14.40495332	13.00649298	9.141912259
Mthfd1l	6516.107152	9146.587133	5042.644164	4485.356264	4642.917964	4599.241602	7092.028664	6585.615605	6931.115913	5333.453333	5608.74979	4358.285601	5810.754043	5770.851744	5135.187245	5775.153489	5941.62454	6520.080547	6994.099188	6249.079372	6826.925702	5401.202726	5320.378211	4779.557946
Zdhhc17	2726.702465	2884.865585	2785.613135	2697.414712	2762.304683	2668.543924	2930.032279	2939.788334	2754.251475	3058.172783	3022.258659	3167.767657	2787.988051	2661.882747	2609.168282	2606.172351	2463.901305	2898.061592	2911.819564	2889.79247	2774.900245	2911.764883	3131.674476	3183.878715
Akap12	2908.319011	1857.39868	2248.294135	3349.548307	3753.345522	3523.215826	2234.993706	2735.730837	3097.680024	5962.213657	4042.173338	5214.051782	4821.165021	4457.965777	4011.237831	6234.733529	5586.113974	8261.893689	3801.090344	4452.449684	3692.071377	3628.083926	2719.079615	6066.905409
Zbtb2	1451.705228	1330.164625	1309.077997	1557.472786	1511.189509	1610.964304	1250.081225	1312.769894	1366.891112	1820.22444	1508.786493	1837.878357	1547.186632	1550.185592	1611.376455	1525.805733	1377.182887	1592.259771	1688.68493	1987.216537	1939.074667	1942.704387	1779.721789	2042.801849
Rmnd1	1417.345341	1603.587353	1344.025574	1731.09948	1613.643035	1752.384835	1301.138561	1118.235081	1391.909086	1752.944639	1697.775278	1806.617492	1724.443978	1978.356654	1930.593381	1718.122304	1737.179391	1823.65827	2039.590559	2007.359863	1966.528792	1817.643201	1984.935345	1861.625769
Osbpl8	16469.43015	18426.19073	20559.36845	23200.867	27805.29589	27144.13366	22807.80607	25084.10786	20538.61928	28346.81516	41080.85129	25795.4238	24420.42755	21369.86295	22053.68429	28650.92675	31348.85443	24127.19981	17350.85034	19996.89904	17449.63836	26424.57733	24337.31611	22764.19261
Bbs10	89.5811341	84.13007027	48.05291868	71.31096364	101.468396	110.6769369	95.52662854	92.5060651	71.64237941	118.657104	128.0750439	91.17752304	92.73728674	104.0335311	107.0428013	123.0260415	103.1765681	107.8867602	89.85662928	91.41970815	79.31191611	110.0014617	105.4971097	103.0542837
Armt1	1328.991346	1458.065069	1447.412157	1592.611521	1528.92185	1492.908905	1162.789651	1201.218463	1348.696222	1450.797168	1604.061831	1339.007053	1696.270625	1595.753998	1629.535502	1743.575968	1814.561817	1890.622466	1372.637475	1312.415132	1311.697074	1619.902478	1448.778801	1502.597942
Ccdc170	31.90560941	36.66479414	43.68447153	28.93778235	51.22676303	38.12205606	46.11630343	47.61341586	45.48722502	47.70749541	26.55214326	37.77354526	29.34724264	41.26949996	29.62791822	45.2509578	56.07422178	45.38684393	28.66116624	24.01704197	27.45412481	28.80990665	44.80014248	34.07440024
Pan2	1376.84976	1720.118869	1496.921224	1520.267065	1588.029654	1559.315067	1330.784756	1337.256794	1375.988557	1651.413303	1853.964356	1624.262446	1690.401176	1398.864092	1612.332195	1655.902237	1852.692288	1896.574839	1385.806119	1437.923545	1250.687908	1621.86679	1622.198708	1534.179094
Esr1	1625.958941	1633.146567	1013.47974	1116.171605	1483.605868	1312.136575	1521.838013	2051.458032	1526.0964	1717.469835	1497.853258	2090.57035	1227.888632	1542.447561	1133.506807	2082.958151	1917.738385	2524.550188	1418.340416	1375.944082	1069.694048	1342.279741	1185.036027	1637.233377
Cnpy2	3383.221736	3391.63557	3047.719964	3507.672617	3085.427342	2958.763448	3216.612165	3353.34486	3242.101964	2916.273566	3267.475511	2852.553935	2856.073654	3167.434122	2694.229079	2939.898164	2919.223986	3174.846935	3937.42454	3978.306791	3931.023945	3653.619979	3395.41725	3716.602875
Cs	7284.296055	8239.346646	6691.00489	6301.202106	6211.245017	6004.838701	6006.648522	6380.197725	6769.636264	6078.424223	6667.711739	5642.58614	8002.406123	7750.927961	8435.355039	6786.229577	7561.048065	7534.960139	6894.947045	6775.130066	7344.486796	6704.196231	6288.639355	5975.486286
Coq10a	547.3039152	522.6864839	581.0034714	639.7316883	572.3605638	602.5744345	494.1032511	469.3322421	562.9044097	527.2289878	570.0901346	605.6792602	557.5976102	614.7435931	617.4075861	518.9719222	528.2191692	585.5646914	680.8963546	642.2621869	652.7980788	639.7108817	656.1053124	659.0487656
Ankrd52	1883.658094	2301.355334	1895.906064	1802.410443	1749.590983	1818.790997	1648.657848	1425.681709	1875.210852	1980.472694	1821.164649	1917.333056	2291.432705	2182.984591	2303.331707	1900.540228	1857.178225	2091.515054	2229.373958	2390.857791	2392.576136	1921.751727	1939.41262	1957.200306
Nap1l1	20813.50158	28752.30419	16706.39806	18407.53005	17528.41913	18030.50277	18770.98251	21394.74832	18006.11803	17397.33333	20467.01678	17305.49387	21307.27205	20928.79517	20069.56951	21171.79188	23931.35637	24198.62828	22794.92267	22964.94058	21733.49865	22031.06657	19469.9974	18588.83196
Phlda1	1032.02375	830.784444	1256.656631	1263.960993	936.8586853	999.7816637	1296.197529	1199.85808	987.072783	798.7947309	826.2402225	1152.744398	530.5981469	580.3523431	733.0520411	736.7421566	785.0391049	622.7670225	601.884491	695.7194739	726.0090783	1007.037191	1001.499959	866.8194988
Slc39a5	12.27138823	12.79004447	4.368447153	34.10524348	11.8215607	24.59487488	13.1760867	13.6038331	19.33207063	24.46538226	37.48537872	28.65579295	19.956125	22.35431248	31.53939681	16.96910917	21.30820428	23.06544528	27.88654012	31.76447487	25.42048593	17.02403575	16.61940769	22.43923918
Krr1	2838.372098	2608.316402	2838.0345	2981.625074	2715.01844	2610.745968	2625.335274	2309.930861	2481.328125	2159.069985	2363.14075	2452.67537	2661.207963	2691.11531	2793.625966	2385.573931	2645.581784	2369.044444	2404.439459	2396.280994	2460.703038	2699.619207	2686.563383	2553.917852
Nabp2	2979.493063	2702.678508	3121.983565	3192.457488	2785.947805	2690.679311	2923.444236	2628.260556	2971.452975	2337.667275	2478.720668	2336.749662	2388.865551	2505.40256	2589.097757	2336.080696	2283.342311	2553.568006	2790.203264	2768.932516	2859.296258	2464.556559	2539.879045	2722.627687
Glipr1	5777.36958	4255.105683	9336.827715	9849.18092	8777.508819	8841.857518	4863.623001	4905.542217	6484.203927	6646.021092	6286.610389	7622.440926	7460.069079	8618.447241	8270.01214	7414.086617	7081.052726	7415.168633	6547.914546	6518.690037	7585.473003	7736.114705	7341.442703	7658.429225
Glipr1l3	0	2.558008893	7.280745255	5.167461133	2.955390175	3.689231231	0	0	6.823083753	3.669807339	7.809453899	10.42028835	0	0	8.601653676	0	0	0	3.873130572	0	0	0	6.503246489	4.986497596
Rnf41	2289.841044	1932.149384	2208.97811	2147.596847	2111.133715	2011.860765	1622.305674	1692.316838	2124.253409	1882.611165	1724.327421	1919.938128	1966.265257	2037.68156	2238.341434	1856.703362	1952.504402	1933.033124	1770.795298	1794.305458	1911.620542	2143.718963	2104.161531	2082.693829
Syne1	44069.00942	37850.28915	58990.05421	81154.9771	75346.68737	74918.44836	52045.54245	59573.90593	51890.68913	66720.76724	73113.6693	80400.33981	45156.01531	54123.22963	57894.86368	62254.00519	70111.84246	50663.62257	41481.22843	59798.56079	50982.30977	86953.53642	95989.36334	71866.23444
Myct1	46.63127528	66.50823123	30.57913007	98.18176153	105.4089162	110.6769369	110.3497261	115.6325814	103.4834369	51.37730275	106.208573	118.5307799	75.12894116	44.70862495	74.54766519	59.39188211	59.43867509	70.68442907	85.98349871	102.2661142	58.97552737	88.39403176	53.4711378	201.9531526
Kcnc2	0	4.263348156	0	6.20095336	11.8215607	4.918974975	0	6.801916552	0	9.786152905	0	7.81521626	5.869448528	6.878249993	7.645914379	5.656369725	4.485937742	4.464279731	3.873130572	1.549486579	1.016819437	6.547706056	5.780663546	0
Fbxo5	3588.153919	5161.493501	4134.007156	5773.087578	6304.832372	6133.961794	3671.187156	7039.983631	4298.542765	5060.664321	9426.010856	4286.646119	7705.412028	6321.111743	5788.912924	7651.654145	10576.71971	8335.554304	5074.575676	4968.428715	4229.968859	5722.695093	4748.09252	4901.727137
Atxn7l3b	9646.53829	9850.892249	11238.55838	11392.18481	11227.52727	10141.69666	9672.894645	9645.11767	10259.6436	10115.2123	10948.85437	10949.11798	7619.718079	7876.456023	7560.853581	8073.05369	8462.721551	7779.751478	8213.360692	9270.578201	9279.494185	10664.90362	11354.66837	10174.94834
Mtrf1l	1238.183073	1282.699348	1262.481227	1526.468019	1421.542674	1425.272999	1185.847803	1123.676614	1262.270494	1574.347349	1841.469229	1451.025152	1521.361058	1398.004311	1368.618674	1439.546095	1651.946574	1581.099071	1505.873167	1603.718609	1381.857615	1458.828909	1562.946906	1538.334508
Rgs17	0	3.694901735	0	0	3.940520233	1.229743744	8.235054185	4.081149931	0	8.562883792	0	0	5.869448528	0	4.778696487	5.656369725	4.485937742	2.976186487	2.323878343	3.873716447	3.050458312	1.309541211	3.612914716	2.493248798
Trhde	4.908555293	3.979124945	2.912298102	9.30143004	10.83643064	15.98666867	4.941032511	0	3.411541877	12.23269113	4.68567234	6.512680217	7.043338234	9.45759374	6.690175082	21.21138647	14.57929766	16.36902568	9.295513374	3.098973158	14.23547212	12.44064151	27.45815184	10.80407812
Tph2	6.135694116	6.821357049	0	9.30143004	10.83643064	4.918974975	6.588043348	8.162299862	10.23462563	0	10.93323546	5.210144173	5.869448528	7.738031242	8.601653676	12.72683188	17.94375097	5.952372975	5.422382801	0	21.35320818	4.583394239	4.335497659	3.324331731
Tbc1d15	7032.732596	5351.070382	7057.95445	5112.686045	6140.315653	5337.087848	6339.344711	8456.142657	5791.660926	5308.987951	5397.894535	5423.760085	4905.68508	4732.235995	4360.082675	4283.285974	4362.574454	4150.292057	5166.756184	4976.176148	5703.340224	4753.634597	4953.306076	4888.42981
Rab21	12947.54172	10724.02595	14053.29449	15223.3405	14490.27803	14180.17511	12565.04567	12969.89448	13555.19306	12244.92382	12809.06629	13442.17197	11270.51506	11090.31833	10683.25387	11307.08308	11102.69591	10330.3433	10981.87443	11343.79124	11602.9266	13515.12007	14422.75555	13741.95629
Smarcc2	5482.856262	6366.031466	6089.615331	6208.187806	6749.126029	6794.334184	4799.389579	4598.095589	5851.931499	7109.640086	7523.627886	7029.787026	7012.817101	6878.249993	7128.859419	6960.162946	7280.676956	7165.168968	6494.465344	6519.46478	6583.905857	6549.670368	6973.647985	6493.250953
Tmem19	2083.681722	1992.688928	2060.450907	2332.591956	2132.806576	2100.402314	1620.658664	1429.762859	1762.62997	2011.054422	1913.316205	2160.907296	1927.526897	1973.197967	2121.74124	1761.959169	1836.991505	1959.818802	1880.01758	1974.820645	2019.403403	2208.541253	2297.813759	2020.362609
Thap2	1186.643242	1331.017294	1013.47974	1401.415459	1298.401417	1278.933494	1202.317911	982.1967501	1223.606353	1426.331786	1450.996534	1398.923711	1252.540316	1184.778561	1204.231515	1391.466952	1485.966877	1506.694409	1365.66584	1344.95435	1169.342353	1468.650468	1560.056574	1461.874879
Zfc3h1	8009.5351	8565.919115	8766.017287	8536.645792	9162.694671	8832.019568	7866.123757	7975.927348	8081.942706	9108.461816	10196.02301	9920.114506	9283.119792	8041.534023	8619.812723	9094.028425	9313.928238	8482.875535	8011.957902	8606.623202	8449.769524	9123.573618	9373.345939	8514.444645
Myl6	102776.5579	82795.07386	92037.35692	101084.8412	94330.14359	88748.1465	96284.25353	92414.91942	96231.63608	73655.47984	85269.86523	81128.45746	58065.2804	63815.54365	61348.9055	66105.99297	70995.57219	64862.26426	60029.65074	71957.38198	67036.87187	82285.02201	81837.5764	81981.34481
Myl6b	24.54277647	27.00120499	39.31602438	43.40667352	33.49442198	34.43282483	21.41114088	39.451116	43.21286377	53.82384098	29.67592482	36.47100921	45.78169852	49.86731245	65.94601152	82.01736101	45.98086186	61.75586961	40.28055795	46.48459736	35.58868031	64.16751935	34.68398127	56.51363942
Lgr5	326.418927	195.5455687	171.825588	253.2055955	230.5204336	177.0830991	240.4635822	342.8165942	332.0567427	276.4588196	262.397651	345.1720515	448.4258675	412.6949996	388.0301547	531.6987541	421.6781478	751.487088	329.9907248	340.1123041	280.6421647	227.8601707	187.1489823	323.2912608
A930009A15Rik	3.68141647	5.400240997	4.368447153	5.167461133	11.8215607	6.148718719	3.294021674	5.441533241	5.685903128	6.116345566	0	3.90760813	4.695558822	5.158687495	2.867217892	1.414092431	5.607422178	1.488093244	7.746261145	6.972689605	9.151374936	7.202476662	2.890331773	3.324331731
Tspan8	2363.469374	3200.921795	4067.0243	4874.982833	8082.992128	7992.104591	6660.511825	11889.75013	5069.551229	7099.853933	17914.88724	4271.015686	9952.236924	6147.435931	5470.651738	10782.45479	13785.28668	6924.097863	1103.842213	2715.475229	2652.881912	5294.475117	1875.102738	3127.365076
Esyt1	7096.543815	8317.508029	6437.634955	7163.134623	6629.925292	6509.033636	6813.683832	6724.374703	8279.812135	6795.259923	6044.517318	6642.933821	7127.858292	7681.285679	7519.756792	6486.441982	5692.654995	8043.888029	8665.742343	8866.936947	8346.053942	7519.385635	7332.049125	7696.65904
Zc3h10	935.0797833	863.7543364	892.6193683	849.5306103	787.1189165	730.4677838	886.0918303	971.3136836	816.4956892	757.203581	726.2792126	725.5125762	805.288338	784.1204992	862.0768462	746.6408037	787.2820738	799.1060718	811.808168	801.0845613	803.2873555	816.4989452	789.7831569	793.6842007
Rpl41	324243.2099	446024.0943	299129.4188	316269.2912	312520.6894	304083.6545	314233.1976	388154.0888	286940.2385	289038.9191	419086.534	272710.6689	329939.3101	332674.2989	294667.8057	301575.0082	331362.7632	327142.4187	324735.6612	334327.2959	346761.8654	216065.7878	231709.9498	242397.8036
Pa2g4	11701.99582	12293.79074	6864.286627	6314.637505	6400.389988	5919.986383	12173.0571	12369.96544	9469.303069	6469.870339	7226.868638	5779.352424	9308.945365	8498.937647	8195.464475	6970.061593	7870.577769	8226.179451	10428.79138	10455.16069	11695.45717	7268.608493	6277.078028	6543.947012
Erbb3	142.3481035	177.9237297	103.3865826	120.9185905	133.9776879	127.8933494	125.1728236	106.1098982	138.7360363	179.8205596	140.5701702	191.4727984	167.8662279	164.2182186	244.6692601	179.5897388	148.0359455	159.9700237	147.1789618	173.5424968	137.270624	173.5142105	227.6136271	165.3855036
Psap	42543.67586	56712.19406	49691.08637	45982.13615	41156.76357	43844.0537	31711.54665	33340.27417	55849.21488	42140.39768	34252.2648	42255.57178	52326.13363	59694.61212	80173.1467	50265.32956	46565.15525	51215.70517	36597.98541	35140.80612	51973.70872	46795.80041	46294.44401	40457.94825
Rps26	170937.9838	191079.5694	156744.2523	162299.6193	143720.6242	142046.4701	171997.3417	170573.0217	152345.814	147286.4943	165179.3213	147164.4298	140075.563	135961.5078	118862.4292	125175.462	133743.7479	147372.5703	161834.1132	169543.272	151444.0702	133711.3601	147778.328	145527.608
Ikzf4	310.4661223	192.4191134	262.1068292	129.1865283	139.8884683	114.3661682	408.4586876	311.5277781	237.6707507	238.5374771	115.5799177	173.2372938	143.2145441	150.4617186	134.7592409	165.4488144	98.69063033	116.071273	386.5384311	357.1566564	251.154401	174.1689811	289.7557602	177.0206647
Suox	154.6194917	233.3472557	249.0014877	217.0333676	233.4758238	243.4892613	255.2866797	227.1840128	193.3207063	354.7480428	442.0150907	299.58329	244.1690588	171.0964686	163.4314198	284.2325787	467.6590096	325.8924204	265.6967573	277.3580976	223.7002762	293.3372313	231.9491248	294.2033582
Rab5b	6576.236954	5462.201657	6950.199421	7832.837586	7864.293255	7805.183542	5573.484672	6142.130646	6157.833087	6534.703602	7820.387135	7176.973599	6752.213587	6928.117305	7328.608932	7245.809617	7644.037913	6646.568473	4821.272937	5718.380219	5922.973223	7597.303337	7449.107562	6795.765141
Ptprb	29.45133176	14.49538373	122.3165203	42.37318129	41.37546244	29.51384985	18.11711921	28.56804952	54.58467003	57.49364832	17.18079858	260.5072087	44.60780881	43.8488437	78.37062238	93.33010046	109.9054747	14.88093244	66.61784585	20.14332552	30.50458312	20.95265938	26.7355689	61.50013702
Kcnmb4	325.1917882	176.7868369	356.7565175	395.8275228	293.5687573	309.8954234	368.9304275	224.4632462	342.2913683	677.6910887	310.8162652	554.8803545	254.7340661	275.989781	250.4036959	271.5057468	220.9324338	372.0233109	446.1846419	407.5149702	191.1620542	352.2665858	609.1374211	453.7712812
Oprm1	6116.059895	2487.521537	5930.895085	4898.753154	4816.300855	5124.34218	4125.762147	4588.572906	4108.6336	3124.229315	2625.538401	3119.573824	4022.920021	5170.724432	4370.595807	5192.547407	4202.20218	3738.090228	4344.10325	4832.848639	4028.638611	5714.837846	6763.376349	6939.542488
Cdk2	2104.543082	3052.841503	2514.769411	3208.993364	3296.245175	3226.847584	1516.896981	1971.195417	2131.076492	2577.428021	3228.428242	2734.023155	3138.981073	2956.787716	3221.797171	2987.977307	3368.939245	3377.971663	2436.19913	2730.195352	2258.35597	3548.201912	2965.480399	2727.614185
Pmel	181.6165458	124.7739894	189.2993766	234.6027355	183.2341908	220.1241301	126.8198344	127.8760312	144.4219394	179.8205596	139.0082794	181.05251	127.9539779	167.6573436	150.0510697	178.1756463	177.1945408	164.4343034	171.1923713	171.9930102	107.7828604	231.7887944	268.0782719	236.8586358
Dgka	6276.815081	3718.208038	6851.181285	7164.168115	5973.828673	6270.46335	6616.042532	3785.946753	6135.089475	9009.377018	5524.407688	8248.960763	4633.342668	5003.92687	4041.821489	5902.421808	3971.176386	5436.004619	9372.975985	9658.724589	4766.849522	7488.611416	11330.82313	9452.737276
Pym1	2742.65527	2484.679305	2536.611647	2397.701966	2327.862328	2320.526445	2547.925765	2290.885495	2487.014028	2762.141657	2425.616381	2632.425344	2753.945249	2821.80206	2654.088029	2538.295914	2318.108328	2927.07941	3307.653509	3263.993478	2786.085258	2548.367197	2842.641299	2666.945131
Mmp19	1499.563642	819.983962	404.8094362	109.550176	130.0371677	103.2984745	410.1056984	625.7763227	483.3017659	80.73576147	60.91374041	115.9257079	231.256272	235.5800623	409.0564193	139.9951507	111.0269591	104.9105737	189.0087719	125.5084129	344.7017893	109.3466911	110.5551903	118.0137764
Tmem198b	330.1003435	245.5688538	161.6325447	143.6554195	170.4275001	137.7312993	154.8190187	141.4798643	194.457887	125.9967187	139.0082794	139.3713566	127.9539779	122.9487186	145.2723732	125.8542264	122.2418035	134.6724386	158.7983535	141.778022	187.0947765	140.7756802	153.9101669	141.2840986
Ipcef1	34557.4564	26105.61765	31320.30994	29210.62429	31390.18417	28854.7072	28241.29482	28040.22079	24689.32856	27242.20315	24243.66868	30200.6007	20639.3288	22372.36788	22714.10014	22160.24249	21333.99842	20482.11541	22378.17382	25102.45732	23023.84252	29185.0902	32529.23894	28592.57722
Dnajc14	3848.30735	2821.199586	3186.054124	2979.558089	2744.572342	2647.63828	2818.035542	2980.599833	3026.037645	2523.60418	2494.339575	2457.885514	2436.995029	2425.442904	2835.678495	2353.049805	2247.454809	2313.984994	2295.991803	2355.2196	2537.981316	2819.442228	2702.460208	2650.323472
Cnksr3	425.8171717	567.0253047	586.8280676	556.0188179	570.3903037	554.6144285	362.3423841	395.8715433	483.3017659	798.7947309	582.5852609	698.1593192	525.9025881	492.6546557	481.6926059	724.0153248	680.7410524	697.9157313	573.9979508	602.7502792	409.7782333	708.4617953	705.2409526	646.5825216
Sarnp	15369.91376	15793.43113	13935.34642	13533.58071	13744.53457	12879.10623	14495.34238	14815.93463	14406.94135	12533.61533	16398.2913	12473.08515	14310.8894	13458.15589	13235.07779	13463.57404	14731.81955	14191.94526	12541.19679	12966.10369	12401.12986	12498.26132	12368.45224	12372.33162
Ulbp1	2030.914753	2454.267422	1999.292647	2356.362277	2263.828874	2405.378763	1747.478498	1609.333456	2150.408563	2716.8807	2600.548148	2498.264131	2687.033536	2886.285653	2669.379858	2599.101889	2687.076708	3741.066415	3800.315718	3978.306791	3272.124949	2769.024891	2904.783432	2590.485501
Ormdl2	3609.015279	2886.855148	3196.247167	2914.448079	2692.360449	2555.4075	2732.390978	2879.931468	2832.716938	2086.897107	2686.452141	2090.57035	2779.770823	2848.455278	2679.89299	2535.467729	2738.664992	2581.097731	2447.818522	2613.209115	2664.066926	2450.806377	2318.046082	2358.613363
Lrp11	46.63127528	47.46527613	40.77217343	25.83730567	20.68773122	25.82461862	80.70353101	51.69456579	60.27057316	41.59114985	31.2378156	20.84057669	50.47725734	46.42818745	53.52140065	29.69594105	38.13047081	34.2261446	60.42083693	65.07843631	69.14372174	25.53605362	48.4130572	38.2298149
Pcmt1	9290.668031	8894.196923	9347.020759	10347.32417	10511.33772	9973.221762	13792.06875	16059.32498	10711.10431	9247.914495	12328.00393	9339.183431	9830.152395	8919.370678	8819.562236	9751.581405	11276.526	9210.553132	7939.143047	8660.080489	8776.168564	9727.926887	9204.261531	8945.776687
Nup43	1063.92936	948.7370763	761.5659537	879.5018849	767.4163153	721.8595776	1116.673347	1061.098982	910.8816811	691.1470489	795.0024069	586.1412195	1180.933044	1113.416718	958.6065153	808.8608706	970.0840368	997.7665199	1233.204774	1102.459701	1197.813297	786.3794973	730.5313556	777.0625421
Lats1	3410.21879	3500.777282	3320.019836	3087.041281	3255.854842	2977.209604	3699.18634	3594.132706	3519.574036	3230.653728	3244.04715	3394.408929	3258.717823	3171.733028	3260.982483	3075.651038	3237.725566	3171.126702	3193.008844	3062.560223	3012.835993	3274.507799	3221.274761	3055.891943
Cnot2	8702.868535	9647.38843	9170.826723	10083.78366	10300.51989	10360.59104	9131.02808	8690.128586	9873.002191	12329.32939	11964.08337	11811.39684	10438.22726	9659.642334	10039.08558	11167.08793	10862.69824	11482.12747	10778.92238	10606.23563	9474.723517	11013.89636	11875.65067	11281.11973
Katna1	5248.472747	4487.316046	4286.902806	3466.332928	3478.494235	3353.511189	5886.416731	6527.119123	4563.50585	3107.103547	3723.547619	3051.84195	3552.190249	3518.224871	3822.00145	3188.778432	3275.856036	3208.329033	3193.008844	3615.726932	3695.121835	3357.008895	3460.449715	3330.980394
Myrfl	12.27138823	6.252910628	11.64919241	6.20095336	7.881040466	8.608206207	29.64619506	24.48689959	11.37180626	13.45596024	14.05701702	6.512680217	11.73889706	10.31737499	13.38035016	15.55501674	5.607422178	9.672606084	14.71789618	5.423203026	2.033638875	7.202476662	6.503246489	9.972995192
Ginm1	1846.843929	1671.232477	2093.942335	1809.644889	1874.702501	1854.453566	2155.937186	2176.613297	1754.669705	1635.510804	2069.505283	1662.035991	1582.403323	1659.377811	1537.784529	1517.321179	1638.48876	1491.813477	1466.367235	1592.872203	1667.583877	1469.96001	1539.101669	1718.679505
Rab3ip	2464.094757	1738.309155	1757.571905	1894.391251	1791.951576	1786.81766	3023.911897	2607.854806	2104.921338	2537.060141	1927.373222	2400.573928	2069.567551	1691.189717	1605.64202	1975.487126	1685.591107	1970.235455	2574.857205	2312.608719	1892.300973	1930.918516	2667.776226	2271.349655
Gm10271	15.9528047	8.526696312	8.736894306	7.234445587	8.866170524	7.378462463	24.70516255	34.00958276	14.78334813	0	6.247563119	6.512680217	16.43445588	18.91518748	19.11478595	19.79729404	14.57929766	12.64879257	27.88654012	11.62114934	21.35320818	13.09541211	5.780663546	14.95949279
Ppil4	6579.91837	5653.768101	6973.497805	6928.531888	6989.497763	6606.183392	7299.552029	7667.120337	6902.686397	6373.232079	8418.591303	6395.451973	6901.297579	6557.551587	6110.997067	6625.02304	7242.546485	6160.706029	5278.302344	5820.646333	5533.531378	5962.995905	6212.768146	6093.500062
Zc3h12d	2417.463482	2089.609043	2003.661094	1575.042153	1876.672761	1613.423792	2982.736626	2739.811987	2597.320549	1867.931936	1151.113505	1785.776915	1742.052323	1839.072092	2334.871103	1636.104943	1402.977029	1577.378838	1799.456464	1612.240785	1849.594557	1496.805604	1831.747761	1586.537318
Tab2	19609.6784	19385.44406	16471.95807	14823.37901	17285.092	17141.39804	19279.90886	20231.62059	16578.95634	16894.56972	18458.42524	17158.3073	15772.38208	13662.78383	15036.64637	15781.27153	15310.50551	15729.14559	13545.88686	14163.85682	16036.25935	15366.15657	15663.43046	16497.8273
Ust	2799.103656	2963.595415	2960.351021	2611.634857	3166.208007	3290.794258	3572.366505	2416.040759	3557.100997	5033.752401	3623.586609	4652.658747	2890.116455	3018.691966	2482.054955	3737.446296	3262.398223	5524.546167	4696.558132	4846.019275	2734.227467	3690.941904	4229.277967	5008.105752
Sash1	857.7700375	1126.945029	742.636016	873.3009315	1046.208122	1131.364244	459.5160235	571.3609903	908.6073198	1426.331786	1102.694891	1325.981692	1808.964036	2219.095404	3168.275771	1747.818245	1906.52354	2660.71072	1395.101632	1120.278796	1268.990658	1100.669388	988.4934663	1261.583892
Samd5	6.135694116	5.684464208	17.47378861	9.30143004	8.866170524	9.83794995	6.588043348	5.441533241	5.685903128	4.893076453	10.93323546	15.63043252	24.65168382	29.23256247	28.67217892	36.76640321	38.13047081	6.696419596	10.07013949	6.197946315	9.151374936	7.857247267	7.225829432	3.324331731
Olfr814	57.67552469	44.90726724	64.07055825	62.0095336	40.39033239	52.87898098	0	6.801916552	7.960264379	7.339614679	4.68567234	7.81521626	59.86837499	63.62381243	102.2641048	50.90732752	50.4667996	66.22014934	50.35069744	58.88049	49.82415243	51.07210724	73.70346021	44.87847836
Stxbp5	15858.31501	12165.8903	8046.679656	9402.712278	8833.661232	8959.912917	13596.07446	17188.44313	7728.279531	8204.465942	8440.457774	8857.245095	6040.836425	6418.267024	6647.166813	7288.23239	7678.80393	6386.152155	6301.583441	7511.136191	7082.147381	9718.105328	10126.99995	9048.830971
Neurod4	0	0	0	0	0	0	0	0	4.548722502	0	0	0	0	0	0	0	0	0	2.323878343	0	0	0	0	0
Tespa1	2289.841044	2231.152202	3030.246175	2980.591582	2825.353007	3049.764485	3522.95618	2750.695053	2856.597731	3568.276003	2942.602229	3476.4687	2945.289271	2884.566091	2308.110403	2621.727367	2207.081369	3462.048931	4821.272937	4198.333885	3594.456711	3006.706621	3745.869978	4297.529845
Vmn2r84	85.89971763	35.5279013	133.9657127	139.5214506	98.51300582	135.2718118	141.642932	81.62299862	98.93471442	91.74518348	82.78021133	93.78259512	84.5200588	82.53899991	41.09678979	66.46234427	58.31719065	72.17252232	116.1939172	114.6620068	98.63148542	84.46540812	129.3423468	150.4260108
Adgb	296.9675952	517.2862429	463.0553982	181.8946319	166.4869798	241.0297738	289.8739073	276.157812	705.0519879	148.0155627	156.189078	183.6575821	989.5890218	1026.578811	2536.532095	415.7431748	279.2496245	213.5413805	410.5518407	215.3786345	1121.551839	159.1092572	151.0198351	164.5544207
Grm1	19.63422117	17.33761583	49.50906774	90.94731595	84.72118501	103.2984745	47.76331427	25.8472829	26.15515439	78.28922324	57.78995885	110.7155637	56.34670587	49.86731245	63.07879363	98.98647018	63.92461283	52.82731015	41.05518407	37.18767789	25.42048593	55.00073087	57.08405251	45.7095613
Cdh23	6522.242846	3752.0306	6393.950483	6769.374085	6959.943861	6363.923874	4463.399368	4826.639985	4756.826557	3678.370223	3821.946738	4700.852581	4107.44008	4703.863214	3656.658552	4489.743469	4918.830734	3677.078405	3006.32395	3401.897784	3805.955154	4172.198299	5352.17186	4728.861887
Vsir	23774.58756	16955.33562	20872.4405	24864.78948	23530.81657	21526.66424	16567.28201	17446.91595	19069.38191	17737.40214	17943.00128	19453.37581	14526.88511	16709.84858	18849.09042	15997.62767	16903.01341	14265.60588	13566.80177	15410.41877	16550.76998	21671.5975	20537.975	18983.59635
Gm17455	181.6165458	88.10919522	254.8260839	135.3874817	222.6393932	172.1641241	222.346463	220.3820963	231.9848476	130.8897951	78.09453899	179.749974	158.4751103	147.0225936	93.66245114	128.6824112	88.59727041	86.30940813	101.476021	80.5733021	233.8684706	109.3466911	130.0649298	118.0137764
Slc29a3	1359.669816	1290.941822	1390.622344	1599.845967	1576.208093	1503.976599	1047.498892	976.7552168	1444.219394	1759.060985	1363.530651	1882.164583	2145.870382	2465.852622	3236.133261	1580.955338	1392.883669	1603.42047	1763.049037	1523.92005	2231.918665	1693.236786	1937.244871	1585.706236
Shprh	2342.608014	2857.580157	2862.789034	3206.926379	2980.018426	3413.768633	2356.872508	1769.858687	2564.342311	3749.319832	3323.70358	3739.580981	3014.548764	2850.174841	3025.870615	3410.790944	3191.744704	3497.763169	3612.081572	3653.689353	3307.71363	3470.93898	4099.213037	3778.103012
Fbxo30	4184.543387	4599.015767	5332.417825	6923.364426	10412.82472	11231.24961	11049.7957	17218.37156	7508.803671	9437.521208	22150.73504	6271.711049	15012.87544	9869.428958	9666.347254	13834.06625	15864.51883	8866.803592	3396.735512	6885.918356	7152.307922	6830.566958	3412.759241	4418.867953
Unc5b	3.68141647	13.35849089	13.10534146	2.066984453	5.910780349	4.918974975	14.82309753	14.96421641	6.823083753	6.116345566	6.247563119	5.210144173	39.91224999	12.03693749	18.15904665	19.79729404	8.971875485	7.440466218	10.8447656	10.07166276	10.16819437	3.928623634	4.335497659	5.817580529
Epm2a	228.2478211	284.2232104	292.6859593	404.0954606	411.7843643	593.9662283	574.8067821	484.2964585	279.7464339	477.0749541	790.3167346	379.0379886	233.6040514	327.5766559	279.0758748	427.0559142	408.2203346	300.5948352	254.8519917	350.1839668	381.307289	452.4464885	397.4206188	353.2102464
Pcbd1	103.0796612	80.15094533	116.4919241	72.34445587	101.468396	86.08206207	135.0548886	92.5060651	111.4437013	91.74518348	65.59941275	109.4130276	75.12894116	41.26949996	49.69844346	82.01736101	123.3632879	48.36303042	59.64621082	57.33100342	44.74005524	55.00073087	58.5292184	54.02039062
Sgpl1	5988.437458	4371.637199	4355.341812	3716.438047	3715.91058	3595.770707	3817.77112	4210.386345	4363.36206	3383.562367	3078.486727	3670.54657	3585.059161	3891.369933	5364.564676	3334.429953	3177.165406	3240.323038	2976.888158	2899.089389	3845.611112	3490.582098	3294.978221	3274.466755
Utrn	17733.38314	17401.85028	19547.34486	24654.99056	23939.64554	25481.52012	19729.54282	15501.56782	18974.99592	32201.33613	24645.07462	30418.12422	20170.94681	22217.60726	21269.02232	24223.40335	21732.12539	25653.98347	29978.80526	31622.69684	24753.45238	28794.19215	34005.47589	31198.02221
Stx11	8905.346441	8636.690694	9336.827715	8924.205377	9047.434454	8044.983572	10484.87099	12081.56418	9156.578397	6160.383254	5707.14891	7455.716312	6166.442623	7078.579024	7656.427511	5720.003884	6294.892137	5383.921356	5877.088331	6037.574454	8025.755819	8087.72652	7063.24827	6938.711405
Sf3b5	10991.48244	13128.83853	9380.512187	10438.27149	9397.155625	8631.571338	9995.708769	10755.19045	10435.9066	7402.001404	8679.427064	8113.497014	8538.873718	9154.95074	7996.670701	7545.597213	8351.694592	8633.917	10684.418	10931.62781	10625.76312	9740.367529	9215.822858	9272.39228
Tbata	0	0	0	0	0	0	0	0	0	0	0	0	0	0	0	0	3.364453307	0	2.323878343	0	0	1.964311817	0	3.324331731
Adamts14	1079.882164	1240.918537	1239.182842	521.9135745	640.3345378	807.9416397	1261.610301	686.9935717	1047.343356	773.1060795	645.0608921	707.2770715	522.380919	332.7353434	425.3039873	644.8261486	492.3316672	809.5227245	983.0005393	993.9956403	1526.245975	725.485831	634.4278241	1229.171657
Prf1	2136.448691	1417.42115	1952.695877	765.81774	726.0408529	965.3488389	3140.849666	2304.489328	2085.589267	926.0147186	862.1637105	896.1447978	1641.097808	1228.627405	1977.424606	683.0066443	460.930103	992.5581935	3552.435361	3453.805584	9066.978923	894.4166472	838.1962141	1766.882315
Pald1	69.94691293	72.19269544	50.96521679	26.87079789	23.6431214	36.89231231	64.23342264	42.17188262	70.50519879	31.80499694	18.74268936	40.37861734	56.34670587	54.16621869	89.83949395	59.39188211	74.01797275	44.64279731	75.91335922	71.27638263	87.44647161	39.94100694	27.45815184	54.85147356
Nodal	17.17994353	7.38980347	8.736894306	4.133968907	7.881040466	6.148718719	0	14.96421641	11.37180626	6.116345566	0	0	3.521669117	9.45759374	14.33608946	4.242277294	7.850391049	5.208326353	3.873130572	6.197946315	9.151374936	5.89293545	5.058080603	7.479746394
Eif4ebp2	10357.05167	9853.450258	11295.34819	12165.237	11450.16667	11848.58097	8482.10581	9284.616093	9845.709856	11353.16064	11935.96934	11742.36243	9713.937314	10191.84693	10841.90659	11502.22784	11098.20997	10831.83072	9064.674792	9697.461754	9071.046201	11377.94881	11691.39202	11322.67387
Lrrc20	662.6549646	1047.36253	710.6007369	957.0138019	993.9962287	1003.470895	599.5119446	700.5974048	684.5827366	1186.57104	1435.377627	962.574136	959.0678895	917.3865928	946.1819044	1036.529752	1290.828585	1106.397327	847.4409693	830.5248063	860.229244	1014.894439	910.4545085	886.7654892
Npffr1	4.908555293	6.537133839	0	3.10047668	0.985130058	3.689231231	0	2.720766621	0	0	6.247563119	5.210144173	11.73889706	11.17715624	18.15904665	12.72683188	16.82226653	3.720233109	0.774626114	3.098973158	6.100916624	3.273853028	4.335497659	3.324331731
Ppa1	7867.186996	5709.191627	3024.421579	1819.979811	1747.620723	1479.381724	9827.713664	10194.71253	4657.891842	1634.287535	1724.327421	1564.345788	5024.24794	3983.366527	4261.641527	1998.112605	2231.754027	2700.889237	5462.663359	4745.302648	7024.188673	2490.747384	1747.205557	1911.490745
Sar1a	6756.626361	6249.215727	5718.297323	4671.384865	4572.97373	4166.371804	6690.15802	6452.298041	6118.031766	3918.130969	4877.784905	3929.751243	4730.775514	4439.050589	4749.068569	3744.516758	4139.399052	4061.006462	4646.982061	4863.063628	5587.422808	4284.818843	4081.871046	4153.752498
Tysnd1	806.2302069	949.0212995	821.2680648	887.7698227	712.2490321	719.4000901	747.74292	727.805071	873.3547204	753.5337737	624.7563119	647.3604136	782.9844336	817.6519679	785.6177024	738.1562491	707.6566789	850.4452887	913.284189	810.3814807	859.2124246	830.2491279	771.7185834	798.6706983
Aifm2	1246.773044	1108.754744	911.549306	1127.540019	898.4386131	1044.052438	783.9771584	750.9315873	1087.144678	786.5620397	835.6115672	814.0850271	632.7265513	926.8441865	1314.141534	765.0240053	859.0570777	677.0824259	689.4172419	869.2619707	1008.684882	1031.918474	1070.867922	826.927518
Plagl1	79.76402351	51.72862429	81.54434686	32.03825903	23.6431214	31.97333734	182.8182029	115.6325814	81.87700504	29.35845872	15.6189078	26.05072087	36.39058087	30.95212497	47.78696487	65.04825183	49.34531517	20.83330541	80.56111591	23.24229868	46.77369412	28.15513604	69.36796255	28.25681971
Macroh2a2	99.39824469	137.848257	133.9657127	189.1290775	138.9033382	211.5159239	113.6437477	214.940563	125.0898688	130.8897951	126.5131532	140.6738927	76.30283086	95.43571865	88.88375465	98.98647018	135.6996167	104.1665271	92.18050762	58.10574671	64.05962455	176.7880635	216.774883	93.91237139
Zc2hc1b	12.27138823	18.75873189	10.19304336	6.20095336	5.910780349	8.608206207	21.41114088	9.522683172	9.097445005	8.562883792	9.371344679	5.210144173	14.08667647	18.91518748	14.33608946	15.55501674	6.728906614	13.39283919	10.8447656	10.84640605	9.151374936	11.7858709	6.503246489	11.63516106
Ltv1	2754.926658	2779.134551	2500.207921	1836.515687	1740.724813	1583.909942	2796.624401	2339.859294	2596.183368	1530.309661	1613.433176	1535.689995	1632.88058	1725.580967	1631.446981	1405.607877	1553.255943	1493.30157	1938.889165	1994.96397	2338.684706	1770.499718	1797.06378	1644.713124
Phactr2	6691.588003	8586.951632	9585.829203	14262.19273	13285.46396	15412.37834	6308.051505	5061.986298	8541.363679	15840.11175	13871.15202	17137.46672	10384.22834	11474.64055	12084.36768	15296.23783	15689.56725	14698.64101	9963.241085	11669.95817	9791.971182	16290.69267	17500.95888	14518.18775
Fuca2	2557.357308	2782.829453	2979.280958	3057.070006	2653.940377	2841.937792	1956.648874	2033.773049	2850.911828	2330.327661	2283.48432	2470.910874	2677.642418	3179.471059	3757.966917	2658.493771	2563.71342	2850.442608	2467.184175	2665.891659	3122.652492	2810.93021	2785.557246	2621.23557
Col13a1	6.135694116	9.095142732	10.19304336	16.53587563	8.866170524	20.90564364	6.588043348	6.801916552	13.64616751	8.562883792	9.371344679	36.47100921	42.2600294	42.98906245	40.14105049	67.8764367	66.1675817	23.8094919	14.71789618	10.07166276	9.151374936	15.71449453	10.83874415	11.63516106
Pex3	1729.038602	1775.542395	1833.291655	1897.491728	1762.397674	2019.239227	1571.248338	1670.550705	1734.200454	1567.007734	1688.403933	1755.818586	1642.271698	1906.99481	1851.267019	1824.179236	1777.55283	1619.789496	1512.070175	1831.493136	1642.163391	1625.795414	1775.386291	1637.233377
Adat2	562.0295811	621.0277147	385.8794985	508.4781755	468.9219077	479.6000601	540.2195545	584.9648234	509.4569203	385.3297706	407.6534935	428.5343583	392.0791617	477.1785932	424.348248	408.6727126	451.9582275	418.8982481	602.6591171	579.5079805	606.0243847	474.7086891	501.4725626	502.8051743
Fam241b	18.40708235	13.35849089	18.92993766	34.10524348	13.79182081	18.44615616	13.1760867	9.522683172	19.33207063	31.80499694	26.55214326	36.47100921	7.043338234	13.75649999	26.76070033	24.03957133	15.7007821	19.34521217	30.98504458	25.56652855	24.4036665	25.53605362	25.29040301	40.7230637
Aig1	2961.085981	4041.085605	1939.590536	896.0377605	939.8140755	988.71397	3193.554013	2743.893137	2838.402841	1578.017156	1124.561361	1490.101234	1149.238022	1215.730686	1356.194063	1141.172592	1087.839903	1319.938707	1839.737022	1865.581841	1837.392723	1325.255706	1510.198351	1546.645338
Tspan15	93.26255057	128.1846679	154.3517994	256.3060722	195.0557515	212.7456677	57.64537929	48.97379917	87.56290817	216.518633	173.3698766	224.0361995	120.9106397	108.3324374	176.81177	182.4179236	250.0910291	163.6902568	134.7849439	168.8940371	116.9342353	290.0633783	269.5234378	253.4802945
Hivep2	11014.79808	12581.70885	12086.03712	7973.392529	7968.717041	8931.628811	14834.62661	10488.55532	14218.16936	13629.66446	8474.819371	11511.81355	10028.53975	9240.928865	9654.878382	10915.37948	8296.741854	13031.23253	14148.54598	13874.10283	9652.666919	9609.413408	12279.57454	12420.53443
Adgrg6	488.4012517	330.2673705	337.8265798	222.2008287	148.7546388	169.7046366	283.285864	297.923945	288.8438789	179.8205596	117.1418085	226.6412715	172.5617867	222.6833435	274.2971783	258.7789149	225.4183716	127.2319723	273.4430184	192.9110791	226.7507345	258.6343892	237.7297883	191.9801574
Vta1	7328.473053	6140.926684	7451.114694	6452.091971	6149.181823	6113.05615	7589.425937	7103.921646	6924.292829	6212.983826	6069.50757	6329.022635	5930.490793	6252.329243	6555.415841	5418.802196	5818.261252	5690.468564	6122.644809	6346.697027	6599.158148	6047.461313	6606.57585	6626.224222
Nmbr	6.135694116	20.46407115	17.47378861	22.73682899	22.65799134	23.36513113	18.11711921	4.081149931	13.64616751	13.45596024	20.30458014	16.93296856	28.17335293	24.93365622	14.33608946	33.93821835	32.52304863	26.78567839	18.59102675	15.49486579	16.269111	9.166788478	8.670995319	19.94599038
Cited2	8899.210746	6577.493535	9518.846347	10204.70225	7897.787677	8986.96728	8775.273739	10023.30423	8658.493283	6577.518021	6870.757541	7415.337695	5686.321734	6261.786837	6903.304945	6653.304889	7101.239446	6238.830924	5437.100698	6225.837074	6584.922676	8843.331799	9591.565988	8456.26884
Txlnb	83.44543998	70.20313297	45.14062058	23.77032121	31.52416186	23.36513113	60.93940097	77.54184869	101.2090757	51.37730275	34.36159716	27.35325691	46.95558822	48.14774995	119.4674122	48.07914266	40.37343968	55.05945002	42.6044363	51.1330571	66.09326343	31.42898907	66.47763078	63.16230288
Heca	6400.756102	6344.714725	6779.829982	7138.33081	7190.464295	7492.828631	5474.664022	5836.044401	6518.319346	8049.110764	7123.783847	8459.971602	5518.455506	5647.043244	6050.785492	6057.971975	5721.81359	5936.003949	6905.791811	7241.525526	6775.067911	7472.896922	8502.633493	8186.99797
Abracl	22511.86171	23190.62441	20986.02012	21844.92519	19075.07332	18754.82184	19036.15125	17252.38114	20451.05637	15539.18754	16310.82541	18631.47556	13900.028	15878.44011	14992.68236	14336.06907	15099.66644	15600.42552	20333.16088	21941.5047	20235.72362	20280.86474	20890.59547	20437.1604
Reps1	4749.027246	5614.829521	5044.100313	5675.939309	5408.36402	5697.402765	4239.405894	3799.550586	5086.608938	6590.973982	5608.74979	6803.145755	4606.343205	4580.914495	4856.11137	5304.260709	5244.061221	5610.855575	5682.657176	6073.212646	5532.514559	6182.344058	6821.905567	6155.831282
Ect2l	34.35988705	11.93737484	30.57913007	44.44016575	38.42007227	30.74359359	52.70434678	63.93801559	38.66414127	57.49364832	76.53264821	54.70651382	16.43445588	32.67168747	35.362354	33.93821835	44.85937742	41.66661082	34.85817515	36.4129346	30.50458312	44.52440118	39.01947893	31.58115144
Ccdc28a	698.2419905	580.0995724	665.4601163	889.8368072	772.3419656	912.4698579	785.6241692	1154.96543	643.6442341	955.3731774	1057.400058	953.4563837	481.2947793	631.0794368	667.1060296	687.2489216	675.1336302	733.6299691	711.1067731	735.2313817	586.7048154	781.1413325	896.0028496	811.9680252
Nhsl1	77.30974587	63.95022234	72.80745255	62.0095336	62.06319367	62.71693093	93.8796177	62.57763227	95.52317255	182.2670979	73.40886665	151.094181	142.0406544	123.8084999	109.9100192	320.9989819	245.6050914	156.9938372	72.04022865	56.55626013	42.70641637	60.23889571	88.15511907	81.4461274
Hebp2	8.589971763	3.694901735	11.64919241	8.267937813	4.925650291	8.608206207	0	8.162299862	10.23462563	11.00942202	4.68567234	10.42028835	1.173889706	3.439124996	5.734435784	4.242277294	7.850391049	5.952372975	7.746261145	3.098973158	7.117736062	10.47632969	5.058080603	7.479746394
Arfgef3	22.08849882	54.28663318	14.56149051	24.80381344	32.50929192	13.52718118	42.82228176	39.451116	26.15515439	20.79557492	18.74268936	27.35325691	14.08667647	15.47606248	13.38035016	22.6254789	29.15859533	16.36902568	32.53429681	27.11601513	22.37002762	29.46467725	24.56782007	10.80407812
Perp	87.12685645	41.49658872	90.28124116	86.81334704	61.07806361	86.08206207	115.2907586	115.6325814	78.46546316	99.08479816	104.6466822	109.4130276	61.04226469	67.06293743	92.70671184	96.15828532	81.8683638	61.01182299	142.5312051	139.4537921	164.7247489	137.5018272	118.5036027	96.40562019
Tnfaip3	6422.844601	4643.354588	5697.911237	1515.099604	1457.992486	1521.193011	7554.838709	7875.258983	5705.235199	2259.378052	1971.106164	2186.958017	1176.237485	993.907124	1274.000483	996.935164	935.3180193	1145.087751	1642.981989	1506.875698	1884.166417	1312.815064	1652.547191	1718.679505
Ifngr1	22452.95905	18136.56728	22366.44942	14373.80989	15156.22595	15015.17111	21916.77321	17324.48146	20553.40263	13259.01392	12584.15401	15168.03223	10368.96777	11943.22133	12891.96738	12889.45251	10572.23377	12202.3646	14150.09523	14047.64532	14253.77487	12676.35892	15305.7519	16353.21887
Il22ra2	45.40413646	30.98032993	29.12298102	6.20095336	24.62825145	14.75692493	31.2932059	38.09073269	31.84105752	22.01884404	9.371344679	9.117752304	7.043338234	12.03693749	14.33608946	7.070462156	5.607422178	8.928559462	3.873130572	6.972689605	7.117736062	12.44064151	21.6774883	12.46624399
Il20ra	46.63127528	79.58249891	83.00049591	38.23921239	61.07806361	66.40616217	113.6437477	62.57763227	67.09365691	63.60999388	131.1988255	65.12680217	79.82449998	37.83037496	26.76070033	110.2992096	102.0550836	57.29158988	50.35069744	54.23203026	80.32873555	55.65550148	47.69047425	77.29071274
Slc35d3	11.04424941	30.69610672	18.92993766	20.66984453	10.83643064	45.50051852	27.99918423	35.36996607	53.4474894	9.786152905	26.55214326	29.958329	15.26056617	18.91518748	21.98200384	36.76640321	23.55117315	20.83330541	20.91490509	21.6928121	26.43730537	32.08375967	23.12265418	40.7230637
Pex7	3607.78814	3260.040223	3273.423067	3202.79241	2986.914336	3023.939866	4137.291222	4260.720528	3818.652541	2807.402615	2609.919493	2844.738719	2961.723727	3075.437528	3204.593864	2855.052619	2751.00132	2985.115047	3279.766969	3290.33475	3472.438379	3035.516528	3383.855923	3106.588002
Map3k5	17611.89639	16149.27859	21320.93441	19449.29021	21724.08804	20287.08254	15905.18365	14697.58128	19718.71205	20283.02516	17326.05442	21655.96426	18401.89502	18634.89879	17698.38031	18531.68131	17895.52714	19245.50992	16808.61206	17576.60101	18292.58168	18934.0016	20678.87867	18780.81211
Map7	748.5546822	938.2208175	508.1960188	762.7172633	798.9404772	694.8052152	839.9755268	803.9865364	951.8201836	1185.347771	1080.82842	1174.887511	1190.324161	1146.088405	1032.198441	1288.238205	1369.332496	1867.557021	1185.177955	1128.026229	909.036577	1067.276087	953.0869021	1048.826661
Bclaf1	13233.46507	15576.56882	12712.18122	12012.28015	13031.30041	12781.95647	14142.88206	14477.19919	13135.57341	14315.91843	16149.95066	14056.96898	14732.31581	13765.0978	13999.66923	13490.44179	14274.2539	14578.84951	14944.087	15488.66784	15239.07291	13674.22933	13823.73429	13013.92764
Mtfr2	1052.88511	1967.108839	863.4963873	1241.224164	1261.951605	1242.041181	891.0328628	1315.490661	1096.242123	1041.002015	1488.481913	911.7752304	1581.229433	1795.223248	1388.689199	1491.867515	1779.795799	1741.069095	1182.079451	1395.312664	1058.509034	1432.638085	1175.642449	955.7453726
Pde7b	14006.56253	9375.102595	9872.690566	2234.410194	3623.308354	2757.085474	14159.35217	24134.56031	10783.88387	2041.63615	1377.587668	2280.740612	17937.0347	19934.88804	26817.08894	2826.77077	2601.843891	4491.809456	10578.29422	8116.2107	21777.22189	2961.527449	2672.834307	1960.524638
Ahi1	2158.53719	2404.244137	2290.522457	1581.243107	2296.338166	1690.897648	2370.048594	3069.024748	2057.159752	1963.346927	3404.9219	1645.103023	1887.614647	1685.171248	1489.997565	2023.566269	2237.361449	2045.384163	1859.102675	1866.356584	1904.502806	1553.115876	1466.120792	1525.037181
Myb	3807.811769	5522.741201	3551.547535	6595.747391	7070.278428	7110.378327	3583.895581	4158.69178	4793.216337	8122.506911	7486.142508	8034.042315	7504.676888	6267.805306	5889.26555	8104.163723	9414.861837	11766.35328	7962.381831	8446.251341	6148.707138	8306.419903	7541.598178	8890.925214
Hbs1l	4028.696757	4900.29237	4546.097337	4162.906689	4771.970002	4521.767746	4929.503435	5260.602261	4438.415982	4677.781089	6344.400348	4379.126178	4972.596793	4132.108683	3824.868668	4690.544594	5329.294038	4292.404961	4302.27344	4508.231201	4531.964232	4455.0592	4306.594342	4284.232518
Aldh8a1	42.94985882	26.43275857	64.07055825	24.80381344	22.65799134	54.10872473	49.41032511	44.89264924	50.03594753	99.08479816	37.48537872	104.2028835	77.47672057	67.92271868	52.56566135	152.7219826	141.3070389	36.45828447	52.67457579	31.76447487	21.35320818	17.02403575	18.78715652	14.12840986
Sgk1	2473.911868	1898.895269	2130.346062	2418.37181	2385.985001	2277.485414	2337.108378	1964.3935	1928.658341	1794.535789	1750.879564	2211.706202	1845.354617	1962.02081	2373.100675	1858.117455	1719.23564	2041.66393	2351.764884	1968.622698	2447.484386	1750.201829	1818.018685	1966.342219
Raet1e	3611.469557	2123.431605	4080.129641	3186.256535	2991.839987	3057.142947	2788.389347	2562.962157	3154.539055	2108.915951	1633.737756	2007.208043	2584.905132	3366.04359	2748.706219	2747.581594	2404.46263	2541.66326	3003.225446	3064.10971	2848.111244	2460.627936	3403.365663	3551.217371
H60b	47.85841411	25.01164251	99.01813547	47.54064243	52.21189308	63.94667468	39.52826009	46.25303255	39.8013219	40.36788073	20.30458014	40.37861734	91.56339704	109.1922186	68.81322941	80.60326858	51.58828404	58.0356365	72.81485476	75.15009907	47.79051356	62.85797814	91.04545085	76.45962981
Raet1d	35.58702588	25.29586572	14.56149051	16.53587563	21.67286128	12.29743744	34.58722758	19.04536634	28.42951564	8.562883792	14.05701702	14.32789648	9.391117645	7.738031242	13.38035016	19.79729404	11.21484436	8.18451284	16.2671484	11.62114934	15.25229156	18.98834756	13.72907592	9.141912259
Slc2a12	130.0767153	85.26696312	141.246458	126.0860517	117.2304769	114.3661682	199.2883113	155.0836974	170.5770938	130.8897951	146.8177333	188.8677263	77.47672057	73.94118742	67.85749011	94.74419289	85.2328171	87.79750138	67.39247196	73.60061249	77.27827724	227.2054001	91.76803379	92.25020553
Tbpl1	3633.558056	2875.770443	3264.686172	2642.639624	2553.457111	2409.067994	3300.609717	3430.886709	2988.510684	2324.211315	2347.521842	2453.977906	2382.996102	2303.353966	2411.330247	2354.463898	2295.67864	2379.461097	2357.961893	2393.956764	2676.268759	2692.41673	2624.42125	2603.782828
Tcf21	0	0	0	0	0	0	0	0	0	0	0	5.210144173	0	2.579343747	5.734435784	4.242277294	4.485937742	0	0.774626114	0	0	0	0	0
Rps12	170124.3908	233175.0165	167075.6298	174828.6455	146124.3415	146402.2224	170050.5749	197783.4087	157186.792	151249.8862	159662.7231	140526.7061	170714.0843	168798.2733	136219.6106	145654.3486	160311.7141	179825.6518	225412.3262	220259.5172	212655.5835	200944.5155	200245.0756	195095.0563
Slc18b1	13.49852706	27.00120499	34.94757722	31.0047668	27.58364163	34.43282483	13.1760867	19.04536634	17.05770938	35.47480428	42.17105106	44.28622547	28.17335293	25.79343747	29.62791822	49.49323509	34.7660175	34.97019123	19.36565286	24.79178526	19.31956931	41.90531876	31.07106656	40.7230637
Vnn3	1028.342334	197.5351312	892.6193683	934.2769729	923.0668645	847.2934395	1207.258943	1286.922612	1038.245911	678.9143578	565.4044623	1104.550565	736.0288454	779.8215929	889.7932858	511.9014601	407.0988501	592.261111	655.3336929	571.7605476	1050.374479	637.0917992	671.2795542	718.8867368
Vnn1	72.40119057	9.095142732	27.66683197	4.133968907	0	4.918974975	14.82309753	9.522683172	4.548722502	8.562883792	4.68567234	5.210144173	5.869448528	5.158687495	6.690175082	2.828184862	1.121484436	0	5.422382801	3.098973158	12.20183325	0	7.225829432	2.493248798
Stx7	12757.33521	10060.64898	10149.35889	8628.6266	8260.315538	7957.671766	10137.3517	9790.678684	11781.19128	7452.155437	6912.928592	7958.495225	7816.93155	8496.358304	9552.614277	7493.275793	7151.706246	7080.347653	6115.673174	6256.826805	8001.352153	7897.188274	8348.723326	7761.483508
Ccn2	34.35988705	3.979124945	80.08819781	0	0	0	92.23260687	12.24344979	0	0	0	0	12.91278676	12.03693749	5.734435784	0	0	0	3.098504458	0	0	0	0	2.493248798
Enpp1	198.7964894	238.4632735	196.5801219	197.3970153	241.3568643	193.0697678	207.5233655	93.86644841	151.2450232	288.6915107	243.6549617	257.9021366	199.56125	180.5540623	188.2806416	188.0742933	185.0449319	216.517567	252.5281133	251.7915691	248.1039427	225.2410883	240.6201201	332.4331731
Enpp3	33.13274823	74.75070433	27.66683197	24.80381344	36.44981215	38.12205606	42.82228176	25.8472829	60.27057316	33.02826605	78.09453899	61.21919404	50.47725734	44.70862495	43.96400768	83.43145344	72.89648831	50.59517028	44.92831464	48.80882723	23.38684706	32.08375967	21.6774883	27.42573678
Akap7	3552.566893	3947.291946	4565.027275	5407.23133	8511.523703	9164.050379	6904.269428	9341.752192	5300.398896	8785.518771	17388.53005	6084.145859	6799.169175	5492.282619	5523.217399	10339.84386	12312.77762	6927.818096	2161.981486	3066.433939	3168.409367	5820.910684	3537.76609	4182.009317
Epb41l2	6562.738427	6731.258292	5894.491359	4149.47129	4073.512791	4230.318479	5385.725437	5040.220165	6489.88983	5600.126	3923.469639	4978.292758	6043.184204	6243.731431	8186.862821	5618.189229	5164.435826	6366.062896	5761.66904	4990.121527	5754.181196	4303.15242	4795.782994	5162.687178
Smlr1	46.63127528	16.76916941	27.66683197	3.10047668	23.6431214	15.98666867	42.82228176	43.53226593	25.01797376	22.01884404	10.93323546	20.84057669	21.1300147	21.49453123	9.557392974	43.83686537	26.91562645	3.720233109	17.81640063	6.972689605	14.23547212	6.547706056	4.335497659	6.648663461
Tmem200a	7.36283294	3.979124945	8.736894306	11.36841449	3.940520233	4.918974975	4.941032511	6.801916552	7.960264379	3.669807339	0	0	4.695558822	5.158687495	5.734435784	1.414092431	7.850391049	5.952372975	8.520887259	3.098973158	4.067277749	3.928623634	3.612914716	4.155414663
Samd3	1184.188964	1763.60502	2125.977615	1761.070754	1906.226663	2113.929496	1416.42932	689.7143383	1620.482391	2255.708245	2589.614913	2485.238771	1483.796588	1253.561061	1192.762643	1954.27574	1248.212177	2158.47925	3732.14862	3606.430012	2879.632647	2366.995739	2357.065561	4063.164458
L3mbtl3	3115.705472	3281.641187	3333.125178	3613.088824	3770.092733	3509.688645	3504.839061	2659.549372	3550.277913	4735.274737	3639.205517	4751.651486	3119.024948	3213.002528	2856.70476	3816.635472	3312.865023	3915.917371	3629.123346	3433.662259	2843.027147	3722.370893	4422.207612	4272.597357
Pcdh15	104.3068	71.0558026	147.0710542	138.4879584	126.0966474	129.1230931	82.35054185	100.668365	93.2488113	64.833263	90.58966523	104.2028835	285.2551985	384.3222183	355.5350186	444.0250234	533.8265913	249.9996649	79.01186368	99.94188433	105.7492215	117.2039384	104.7745268	113.0272788
Rsph14	9.817110586	18.75873189	11.64919241	6.20095336	4.925650291	0	0	0	11.37180626	0	0	0	4.695558822	14.61628123	9.557392974	7.070462156	10.09335992	3.720233109	2.323878343	6.197946315	4.067277749	0	2.16774883	4.986497596
Gnaz	66.26549646	63.09755271	91.73739022	110.5836683	104.4237862	91.00103704	69.17445515	87.06453186	63.68211503	53.82384098	64.03752197	88.57245095	273.5163014	393.7798121	325.9071004	337.9680911	481.1168229	218.7497068	95.27901208	108.4640605	91.51374936	99.52513205	126.4520151	155.4125084
Rab36	19.63422117	34.67523167	37.85987533	78.54540923	66.98884396	84.85231832	14.82309753	13.6038331	30.70387689	53.82384098	62.47563119	65.12680217	71.60727204	116.0704686	111.8214978	87.67373073	68.41055057	98.9582007	61.19546304	71.27638263	74.22781893	62.20320753	62.14213312	84.77045913
Bcr	1894.702343	1822.155002	2058.994758	2678.811852	2894.312111	2787.829067	1423.017363	1284.201845	1970.734024	3694.272722	2817.650967	3606.722304	2732.815235	2578.483966	2272.748049	3357.055432	3192.866188	3659.965333	2424.579738	2249.854512	2426.131178	2795.215715	3093.37758	3134.013739
Specc1l	2513.18031	2819.210024	2702.612639	2476.247375	2614.535174	2824.72138	2875.680921	2090.909148	2741.742488	3565.829465	2972.278154	3386.593713	2866.638661	2751.299997	2877.731024	2915.858593	2638.852877	3172.614795	3174.417817	3118.34174	2888.784022	2882.954976	3407.70116	3238.730189
Adora2a	1137.557689	854.6591936	1128.515515	484.7078543	433.4572256	565.6821221	1544.896165	967.2325336	702.7776266	686.2539725	559.1568992	604.3767241	602.205419	459.9829683	505.5860883	504.8309979	412.7062723	580.356365	1031.801985	952.934246	1077.828604	658.0444586	634.4278241	934.1372163
Gucd1	5733.192582	4044.780507	5491.138071	3957.241736	5080.31571	4187.277448	6144.997433	8322.825093	5175.309027	4255.753245	7164.393007	3338.399879	5828.362388	3830.325465	4214.810301	5018.614038	5522.189361	4048.357669	2649.221312	2806.120194	3572.086683	4067.435002	3051.467769	3131.52049
Upb1	478.5841411	235.6210414	623.2317938	845.3966414	683.6802604	664.0616217	548.4546087	405.3942265	604.9800928	1127.854122	649.7465644	1081.104916	616.2920954	590.6697181	424.348248	838.5568117	573.0785466	596.7253907	529.0696362	467.1702035	592.805732	766.0816085	985.6031345	819.4477716
Snrpd3	17011.82551	18229.50827	12651.02296	11839.68695	11775.25959	10778.70391	15750.36463	14501.68609	14464.93756	10069.95134	11225.30903	10641.71947	12694.44328	13165.83027	13086.9382	9950.968438	11036.52833	11466.50249	14435.15764	14992.05739	15211.61878	10966.75287	11183.41621	10548.10458
Lrrc75b	267.5162635	155.7543193	202.4047181	72.34445587	111.3196966	51.64923724	139.9959211	112.9118148	160.3424682	62.38672477	51.54239573	54.70651382	63.3900441	41.26949996	69.76896871	24.03957133	30.28007976	32.73805136	66.61784585	34.86344802	63.04280512	51.72687784	53.4711378	44.04739543
Ggt1	2970.903091	2119.168257	544.5997451	296.6122691	371.3940319	170.9343804	1516.896981	1432.483626	1560.211818	189.6067125	123.3893716	268.3224249	200.7351397	233.8604998	287.6775285	132.9246885	158.1293054	157.7378838	298.2310541	201.4332552	277.5917064	180.0619165	218.2200489	192.8112404
Ggt5	4714.667359	2510.827841	3340.405923	1317.702589	1879.628151	1389.61043	2574.277938	3222.748062	2376.707507	1056.904514	815.3069871	1096.735349	1091.717426	916.5268115	941.4032079	743.8126188	746.9086341	671.8740995	1092.222821	784.8149522	1729.609863	1056.144987	1091.822827	930.8128846
Susd2	23.31563764	38.08591019	29.12298102	33.07175125	45.31598268	36.89231231	51.05733594	69.37954883	28.42951564	29.35845872	78.09453899	26.05072087	44.60780881	24.07387497	19.11478595	49.49323509	61.68164396	25.29758514	20.14027898	19.36858224	22.37002762	28.80990665	17.34199064	26.59465385
Cabin1	4460.649623	5143.587438	5065.942549	5730.714397	7351.040494	6975.106515	6907.56345	8077.956097	5758.682688	6797.706462	12084.34896	5543.593401	8072.839505	6832.681587	6238.110394	7592.262263	8319.171543	6279.753488	4376.637547	5573.503224	5067.828076	5497.454005	4593.45977	5273.221208
Ddt	2707.068244	2408.223262	2363.32991	2570.295168	2136.747096	1983.576659	2885.562986	2892.174918	2513.169183	2156.623446	2224.13247	2255.992427	2320.779948	2484.76781	2196.288905	2024.980361	1874.000492	2406.246775	3035.759743	3192.717096	2911.154049	2016.693465	2098.380867	2632.039648
Gstt3	25.76991529	35.5279013	27.66683197	45.47365797	20.68773122	35.66256857	16.47010837	31.28881614	30.70387689	51.37730275	56.22806807	32.56340108	59.86837499	66.20315618	94.61819044	57.97778968	41.49492412	60.26777637	51.89994967	48.03408394	32.538222	44.52440118	33.23881539	52.35822476
Gstt1	149.7109364	135.5744714	168.9132899	148.8228806	203.921922	170.9343804	202.5823329	300.6447116	199.0066095	253.2167064	320.1876099	230.5488797	377.9924852	254.4952497	232.2446493	274.3339316	513.6398715	308.7793481	75.91335922	51.1330571	81.34555499	111.9657736	87.43253613	93.08128846
Gstt2	1033.250889	779.0558197	901.3562626	1509.932143	1408.735983	1329.352987	1103.497261	1450.168609	1282.739746	1589.026578	1705.584732	1340.309589	1250.192536	1738.477686	1234.815172	1593.68217	1658.67548	2168.895903	1415.241911	1641.68103	1163.241436	1146.50333	1294.146051	1715.355173
Mif	41068.655	36633.81381	15510.89969	16523.47372	17122.54554	12946.74213	41163.74185	43696.87231	26105.11844	12635.14667	12413.90792	12191.73737	23793.57044	26323.9225	25134.98778	12913.49208	14442.47656	18414.40984	32566.05648	31991.47465	32915.46201	16761.47273	12459.49769	15790.57572
Derl3	38.04130352	19.0429551	43.68447153	21.70333676	18.71747111	17.21641241	55.99836846	47.61341586	19.33207063	31.80499694	14.05701702	19.53804065	29.34724264	21.49453123	60.21157573	21.21138647	24.67265758	76.63680205	37.1820535	27.11601513	34.57186087	17.67880635	15.17424181	28.25681971
Smarcb1	4415.245486	4574.288348	3806.373619	3860.093467	3827.230276	3549.040445	4234.464862	4172.295613	4433.867259	3850.851168	4384.227419	3455.628123	4459.606992	4221.525933	4025.57392	3936.833328	4277.341637	4619.041428	4156.64373	4030.989335	4036.773166	3637.905485	3546.437085	3813.839578
Mmp11	74.85546822	65.93978481	122.3165203	106.4496993	113.2899567	119.2851431	75.7624985	102.0287483	86.42572754	132.1130642	135.8844978	126.3459962	143.2145441	148.7421561	116.6001943	162.6206296	178.3160253	212.7973338	99.92676877	106.1398306	84.3960133	106.0728381	96.10353145	130.4800204
Chchd10	8062.302069	5652.915431	6940.006377	11015.99364	10351.74665	9743.259682	7877.652833	13105.93281	10308.54237	12225.35152	15122.22653	9937.047475	17586.04168	16150.13098	13315.35989	17712.92179	18829.72367	21867.53022	10241.33186	10689.90791	7960.679375	9088.216006	6830.576562	11602.74882
Gm867	854.088621	1774.973949	2934.140338	3806.351871	5532.490407	4914.056	4351.402631	7837.168251	3578.707429	4182.357098	12260.84262	2370.615599	5653.452822	3154.537403	2234.518477	6057.971975	9337.479411	4424.101213	311.399698	715.0880561	644.6635233	2713.36939	1140.235884	2046.12618
Vpreb3	14211.49471	7317.894998	9737.268704	18609.06103	16774.79463	14978.2788	9648.189483	14864.90843	16377.67537	20043.26442	17268.26446	19125.13672	22386.07669	21645.85273	17638.16873	24004.21902	23624.06964	35857.83885	18457.79106	18219.63794	13994.48592	12519.86875	13015.16397	22396.02287
Gm5134	58.90266352	67.64512407	61.15826014	84.74636259	70.92936419	129.1230931	41.17527092	70.73993214	84.15136629	138.2294098	96.83722835	169.3296856	122.0845294	154.7606248	127.1133265	186.6602009	192.8953229	323.6602805	145.6297095	113.1125203	62.02598568	121.132562	125.0068492	108.0407812
Zfp280b	364.4602305	420.3661282	362.5811137	372.0572016	364.4981215	356.6256857	317.8730915	345.5373608	379.8183289	442.823419	440.4531999	390.760813	443.7303087	378.3037496	358.4022365	401.6022505	439.6218987	526.0409616	527.520384	483.4398126	419.9464276	472.0896066	468.9563301	521.9200817
Slc5a4b	15.9528047	7.958249891	10.19304336	8.267937813	3.940520233	7.378462463	3.294021674	2.720766621	6.823083753	8.562883792	3.12378156	0	9.391117645	5.158687495	7.645914379	50.90732752	31.4015642	10.41665271	6.197008916	4.648459736	9.151374936	6.547706056	12.28391003	10.80407812
Prmt2	180.389407	135.8586946	205.3170162	217.0333676	204.9070521	191.840024	200.9353221	137.3987143	147.8334813	261.7795902	221.7884907	263.1122808	176.0834558	139.2845624	139.5379374	149.8937977	135.6996167	183.035469	227.7400777	217.7028643	197.2629708	202.9788877	221.8329636	298.3587728
S100b	13.49852706	7.67402668	18.92993766	21.70333676	19.70260116	24.59487488	11.52907586	13.6038331	12.50898688	14.67922936	10.93323546	14.32789648	16.43445588	19.77496873	9.557392974	21.21138647	12.33632879	9.672606084	12.39401783	11.62114934	9.151374936	7.202476662	12.28391003	15.79057572
Dip2a	416.0000611	424.0610299	398.98484	465.071502	522.1189308	512.8031412	363.989395	273.4370454	359.3490777	572.4899449	516.9858481	613.4944764	453.1214264	494.3742182	561.9747068	533.1128466	486.724245	552.82664	464.7756687	464.8459736	520.6115519	481.9111657	530.3758803	555.163399
Pcnt	3453.168649	4363.394726	3561.740579	4309.662585	4515.836187	4386.495934	3382.960259	4072.987631	3662.858795	5003.170673	6100.745386	4407.781971	4966.727344	4856.044495	4569.389581	5012.957669	5673.58976	5386.153495	4934.368349	4897.927076	4587.889301	4688.157536	4580.453277	4605.03053
2610028H24Rik	0	4.263348156	4.368447153	3.10047668	2.955390175	0	0	6.801916552	0	0	7.809453899	0	3.521669117	3.439124996	5.734435784	4.242277294	0	0	4.647756687	0	4.067277749	3.273853028	7.948412375	3.324331731
Ybey	418.4543387	398.7651642	391.7040947	395.8275228	352.6765608	398.436973	311.2850482	353.6996607	324.0964783	302.1474709	354.549207	336.0542992	362.731919	351.6505309	398.543287	343.6244608	336.4453307	375.743544	371.820535	388.146388	375.2063724	316.2542025	380.0786281	309.162851
Mcm3ap	3647.056583	3204.332474	3047.719964	3108.744618	2935.687573	2941.547035	2841.093694	3255.397262	3214.809628	2861.226456	2992.582734	2809.570246	2513.29786	2566.447029	2690.406122	2736.268854	2980.90563	2845.234282	2615.912389	2686.809728	2604.074579	2979.861026	2964.757816	2961.148489
Lss	304.3304282	293.6025763	266.4752763	232.535751	267.9553758	223.8133614	298.1089615	193.1744301	294.529782	298.4776636	212.4171461	289.1630016	240.6473896	214.9453123	240.8463029	205.0434025	183.9234474	257.4401312	291.259419	300.6003963	300.9785535	273.6941131	272.4137696	300.0209387
Ftcd	17.17994353	19.61140152	49.50906774	16.53587563	21.67286128	35.66256857	26.35217339	25.8472829	34.11541877	48.93076453	12.49512624	139.3713566	100.9545147	109.1922186	59.25583644	199.3870328	167.1011809	8.18451284	65.06859362	20.91806881	9.151374936	3.928623634	14.45165886	16.62165865
Col6a2	76.08260704	9.947812364	26.21068292	9.30143004	2.955390175	3.689231231	47.76331427	6.801916552	3.411541877	0	0	3.90760813	24.65168382	36.11081246	10.51313227	4.242277294	12.33632879	1.488093244	3.098504458	0	9.151374936	10.47632969	20.23232241	0
Col6a1	134.9852706	13.35849089	40.77217343	35.13873571	0	4.918974975	64.23342264	14.96421641	6.823083753	29.35845872	0	6.512680217	41.0861397	41.26949996	15.29182876	9.898647018	12.33632879	0	10.8447656	2.324229868	11.18501381	0	16.61940769	1.662165865
Pcbp3	387.7758682	492.5588236	330.5458346	562.2197713	570.3903037	470.9918539	388.6945575	380.9073269	498.085114	769.4362722	571.6520254	679.9238146	401.4702793	477.1785932	309.6595323	643.4120562	579.8074532	802.8263049	587.9412209	512.1053143	373.1727335	564.412262	588.9050987	619.1567848
Slc19a1	537.4868046	675.0301247	282.4929159	269.7414712	265.9851157	242.2595175	637.3931939	612.1724896	367.3093421	245.8770917	268.6452141	248.7843843	350.993022	289.7462809	292.456225	244.6379906	294.9504066	340.0293062	584.0680903	478.7913529	680.2522036	480.6016245	310.7106656	319.9669291
Col18a1	163.2094635	106.0152575	87.36894306	48.57413465	108.3643064	115.5959119	219.0524413	204.0574965	156.9309263	75.84268501	84.34210211	346.4745875	213.6479264	190.8714373	176.81177	370.492217	262.4273579	75.1487088	138.6580745	119.3104666	94.56420767	49.76256603	64.30988195	69.81096635
Pofut2	2116.81447	2216.088371	2147.81985	1131.673988	1202.843801	1130.134501	1638.775783	1680.073388	2049.199487	934.5776024	894.9634168	1057.659267	909.7645218	995.6266864	1063.737838	835.7286268	794.0109804	822.9155637	977.5781565	1056.749847	1301.52888	781.1413325	909.0093426	949.9277921
Adarb1	110.4424941	104.3099182	94.64968832	71.31096364	117.2304769	118.0553994	113.6437477	126.5156479	127.3642301	118.657104	103.0847915	136.7662846	120.9106397	105.7530936	92.70671184	123.0260415	112.1484436	136.9045784	130.1371872	130.9316159	97.61466599	83.15586691	76.59379198	102.2232007
Fam207a	2470.230451	2342.5677	2133.25836	2104.190173	1858.94042	1808.953047	2274.521966	2114.035664	2376.707507	1728.479257	1857.088137	1749.305906	2118.870919	2194.161748	2318.623535	1889.227488	1884.093852	1957.586662	2334.723109	2278.520014	2604.074579	1965.621358	1911.954468	2126.741225
Itgb2	30876.03993	21043.31805	29388.00015	30670.94881	28507.69362	28830.11233	23346.37861	24822.91426	27184.30285	21993.15538	19679.82383	24681.75549	20234.33686	22884.79751	29686.21832	21898.63539	22415.10941	20498.48443	20421.46826	22180.12563	25016.80862	25407.06381	26359.82577	25648.05039
Pttg1ip	3675.280776	3210.301161	3107.422075	3532.476431	3678.475637	3590.851732	3195.201024	3610.457306	3162.49932	3042.270284	3935.964765	3133.90172	2594.296249	2681.657716	2957.057386	2891.819022	3029.129461	2483.627624	2539.224403	2799.922248	3042.323757	3173.673125	2987.157887	3083.31768
Sumo3	4072.873754	4148.806202	3598.144305	4228.016699	3698.178238	3592.081476	3083.204287	3083.988964	3460.440644	3225.760651	3245.609041	2968.479643	4152.047889	3998.84259	4310.384231	3303.319919	3485.573626	3756.691394	4455.649411	4343.985624	4496.375552	4126.364356	3613.637299	3533.76463
Gm49325	58.90266352	80.71939175	64.07055825	73.37794809	83.73605495	78.7035996	72.46847682	53.0549491	76.19110191	102.7546055	78.09453899	69.0344103	124.4323088	115.2106874	96.52966903	72.11871399	109.9054747	99.70224732	106.1237777	96.06816789	100.6651243	75.95339025	74.42604315	81.4461274
Ube2g2	2022.324781	2107.515105	2010.941839	1855.118547	1630.390246	1749.925347	1622.305674	1631.099589	1854.7416	1593.919654	1583.757251	1510.94181	1536.621625	1470.225936	1644.827331	1487.625238	1603.722743	1665.920386	1654.601381	1719.930102	1635.045655	1794.72623	1769.605628	1857.470355
Tspear	13.49852706	16.20072299	8.736894306	25.83730567	18.71747111	44.27077478	13.1760867	12.24344979	17.05770938	8.562883792	6.247563119	32.56340108	21.1300147	16.33584373	14.33608946	16.96910917	32.52304863	20.83330541	24.78803566	17.81909566	23.38684706	20.95265938	26.7355689	19.94599038
Lrrc3	6.135694116	11.36892842	18.92993766	11.36841449	11.8215607	27.05436236	16.47010837	9.522683172	9.097445005	19.57230581	17.18079858	80.75723469	21.1300147	31.81190622	35.362354	45.2509578	39.25195525	17.1130723	34.85817515	20.14332552	9.151374936	13.09541211	12.28391003	15.79057572
Trpm2	5358.915241	2688.183124	4106.340324	4977.298564	5049.776678	4783.703163	4186.701547	5109.599714	3617.37157	3865.530397	3283.094419	4802.450392	3185.936661	3926.620965	4446.099211	3348.570877	3473.237297	3091.513714	3267.372951	3497.965952	4275.725734	4406.606176	4059.470975	3580.305274
Cfap410	489.6283905	371.7639592	403.3532871	465.071502	423.605925	344.3282483	294.8149398	325.1316112	353.6631746	333.9524679	331.1208453	375.1303805	307.5591029	391.2004683	453.9761662	264.4352846	273.6422023	311.7555345	378.0175439	395.1190776	491.1237882	347.028421	350.4527275	350.7169976
Pfkl	6463.340182	5094.701046	3213.720956	2513.453095	2639.163426	1972.508965	6612.74851	6712.131253	5699.549295	1658.752917	1596.252377	1589.093973	1807.790147	2229.412779	2120.785501	1404.193784	1399.612576	1357.885085	1925.720521	1717.605873	2212.599096	1706.332198	1430.714228	1579.888655
Aire	0	1.989562473	0	0	0	0	0	0	0	0	0	0	0	5.158687495	0	0	0	3.720233109	2.323878343	2.324229868	3.050458312	1.964311817	2.16774883	0
Dnmt3l	202.4779058	229.3681308	66.98285635	43.40667352	44.33085262	25.82461862	118.5847803	137.3987143	162.6168295	25.68865138	15.6189078	28.65579295	29.34724264	27.51299997	52.56566135	42.42277294	25.79414202	23.06544528	29.43579235	22.46755539	33.55504143	36.01238331	42.63239365	25.76357091
Icosl	900.7198963	590.9000544	765.9344008	612.8608904	558.568743	573.0605846	494.1032511	459.8095589	723.2468779	473.4051468	390.472695	476.7281919	590.4665219	697.282593	874.5014571	533.1128466	518.1258092	484.3743508	501.9577222	474.9176364	701.6054118	540.8405202	507.2532261	582.5891358
Gatd3a	1192.778936	1307.710991	1045.515019	1267.06147	1050.148642	998.55192	1131.496445	1134.559681	1211.097366	1116.8447	1101.133	1107.155637	913.286191	950.9180615	861.1211069	1054.912954	1016.064899	1117.558026	1073.631795	1055.20036	969.0289238	1222.456721	1170.584368	1292.33396
Pwp2	679.8349081	981.7069687	636.3371353	429.9327663	441.3382661	425.4913354	724.6847682	620.3347895	698.2289041	458.7259174	495.1193772	408.9963176	575.2059557	525.3263432	574.3993177	412.9149899	511.3969026	465.0291386	672.3754674	650.0096198	751.4295642	539.530979	452.3369225	464.5753594
Trappc10	4271.670244	4671.492686	5214.469752	5356.590211	5830.984814	5751.51149	4394.224913	5154.492363	4896.699774	5606.242345	8195.240922	5296.111552	5212.070293	4769.206589	4650.627421	5568.695994	6530.403868	5009.665905	4007.915516	4617.470005	4730.244023	5274.831999	5232.223092	5162.687178
Agpat3	2257.935435	1666.400682	2358.961463	1902.659189	1772.248975	1802.804328	2972.854561	2010.646533	2286.870238	2527.273988	2153.847385	2321.119229	2363.039977	2122.799904	2365.454761	1995.28442	1640.731729	2306.544528	4136.503451	3635.870257	3809.005612	2025.860254	2219.774802	2844.796879
Rrp1	6647.411006	6412.35985	6048.843158	5365.891641	4817.285985	4627.525708	7044.26535	6623.706338	6708.22851	4959.132985	4935.574864	4738.626126	5605.323344	5690.032306	5108.426544	4547.721259	4863.877997	5347.463071	6802.766537	6676.737668	6938.775841	5360.606948	5327.60404	5708.708665
Cstb	14667.99035	10364.48359	8345.190212	5892.972676	5593.56847	5009.976012	9781.597361	9311.823759	9636.468621	4417.224768	4285.8283	5092.91593	7129.032182	9895.222396	16630.81951	4205.51089	4165.193194	4816.95783	6595.166739	5986.441397	9686.22196	4868.874223	5071.809678	5348.849755
Pdxk	801.3216516	1018.371763	688.7585011	595.2915226	573.3456939	584.1282783	675.2744431	623.0555561	817.6328698	636.0999388	535.7285375	621.3096927	976.6762351	1013.682093	1342.813713	749.4689885	704.2922255	756.6954144	869.9051266	808.0572509	1070.710868	720.9024368	693.6796255	610.0148726
Ilvbl	746.1004046	702.5997761	917.3739022	944.6118952	735.8921535	822.6985646	775.7421042	699.2370215	842.6508436	926.0147186	709.098414	863.5813968	869.8522718	833.9878116	788.4849203	801.7904085	704.2922255	992.5581935	1220.810756	1077.667916	1035.122187	1007.691962	1002.945125	1078.745647
Syde1	74.85546822	44.33882082	74.2636016	71.31096364	73.88475436	52.87898098	77.40950934	31.28881614	81.87700504	66.05653211	59.35184963	105.5054195	73.95505145	67.06293743	64.03453292	107.4710248	67.28906614	124.2557858	106.1237777	95.2934246	69.14372174	77.91770207	75.87120904	97.23670312
Olfr1357	0	0	0	0	0	0	4.941032511	0	0	0	0	0	0	0	0	0	0	0	2.323878343	0	0	0	2.16774883	0
Olfr57	6.135694116	8.526696312	11.64919241	3.10047668	6.895910407	12.29743744	0	10.88306648	9.097445005	3.669807339	6.247563119	6.512680217	50.47725734	41.26949996	50.65418276	35.35231078	62.80312839	29.01781825	10.8447656	7.747432894	4.067277749	7.857247267	3.612914716	6.648663461
2610008E11Rik	812.365901	771.381793	896.9878154	1016.956351	973.3084975	1001.011407	727.9787899	738.6881375	824.4559535	1312.567758	1121.43758	1178.795119	755.9849704	708.4597493	706.2913408	1097.335727	853.4496555	1094.492581	807.9350374	813.4804539	599.923468	927.8099481	1122.893894	1111.157881
Plpp2	492.0826681	286.2127729	219.8785067	228.4017821	202.936792	194.2995115	331.0491782	304.7258615	287.7066983	165.1413303	174.9317673	194.0778705	265.2990735	282.0082497	344.0661471	238.9816209	205.2316517	280.5055764	211.4729293	193.6858224	305.0458312	197.7407229	181.3683187	191.9801574
Mier2	298.1947341	346.1838703	232.9838482	221.1673365	217.7137429	254.556955	339.2842324	284.3201119	278.6092533	242.2072844	196.7982383	285.2553935	231.256272	260.5137185	279.0758748	193.7306631	201.8671984	217.2616136	338.511612	337.7880742	357.9204419	273.0393425	255.7943619	281.7371142
Cdc34	5554.030314	6755.985711	4824.221806	4908.054584	5155.185595	4729.594439	5487.840109	5421.127492	5608.574845	4112.630758	5697.777565	4320.512056	5385.805969	5059.812651	5541.376446	4182.885411	4795.467447	4421.869074	4622.194025	5128.800576	6163.959429	4386.308287	3925.070548	3814.670661
Gzmm	180.389407	168.828587	222.7908048	178.7941552	155.6505492	177.0830991	177.8771704	121.0741146	194.457887	195.7230581	209.2933645	169.3296856	163.1706691	190.011656	237.0233457	200.8011252	188.4093852	206.8449609	518.2248706	493.5114754	389.4418445	218.0386117	234.1168736	258.4667921
Bsg	17739.51883	18383.55725	19965.25964	25587.20055	32739.81235	30128.72172	36837.04438	45730.64536	26221.11086	22132.60806	54505.30254	16757.1262	27173.19891	24950.85185	19751.30832	30692.87622	39209.33884	22666.63629	10885.82079	14559.75064	15621.39702	17667.67525	11041.06737	14310.41702
Hcn2	30.67847058	24.44319609	40.77217343	23.77032121	23.6431214	23.36513113	31.2932059	28.56804952	22.74361251	35.47480428	32.79970638	19.53804065	53.99892646	23.21409373	25.80496103	31.11003349	16.82226653	30.50591149	45.70294076	36.4129346	42.70641637	23.5717418	36.12914716	29.08790264
Polrmt	379.1858964	397.0598249	330.5458346	404.0954606	367.4535117	373.8420981	344.2252649	340.0958276	402.5619415	400.009	268.6452141	382.9455968	415.5569558	403.2374058	431.0384231	412.9149899	420.5566633	470.237465	498.0845916	453.9995676	450.4510107	381.7312631	403.2012823	432.163125
Fgf22	14.72566588	14.21116052	18.92993766	24.80381344	27.58364163	14.75692493	16.47010837	13.6038331	18.19489001	4.893076453	6.247563119	13.02536043	22.30390441	20.63474998	15.29182876	12.72683188	13.45781323	12.64879257	16.2671484	17.81909566	17.28593044	17.67880635	23.12265418	27.42573678
Rnf126	2094.725971	2072.55565	1486.728181	1592.611521	1511.189509	1419.12428	2258.051857	2154.847164	2012.809707	1356.605446	1541.5862	1293.418291	1527.230507	1446.152061	1371.485892	1231.674508	1419.799295	1444.194493	1704.952078	1688.940371	1957.377417	1512.520099	1310.765459	1393.726078
Fstl3	238.0649317	202.3669258	313.072046	437.1672119	347.7509105	346.7877358	83.99755268	93.86644841	183.0860807	310.7103547	296.7592482	303.4908981	251.212397	240.7387497	309.6595323	289.8889484	281.4925933	257.4401312	160.3476057	200.658512	186.077957	314.9446613	337.4462345	241.8451334
Prss57	284.696207	803.2147926	659.6355201	1130.640496	789.0891766	917.3888329	108.7027152	199.9763466	303.627227	404.9020764	471.6910155	501.4763767	332.2107867	540.8024057	337.375972	445.4391158	661.675817	423.3625278	371.820535	453.9995676	285.7262619	722.8667486	711.0216161	551.0079844
Palm	1724.130047	1587.670853	2460.891896	4039.921114	3765.167082	3881.071255	1152.907586	1046.134766	2098.098254	2928.506257	2745.803991	3243.314748	2336.040514	3013.533278	3190.257775	2787.176182	2803.711089	2563.240612	2113.18004	2538.833759	2401.727511	3194.625785	3361.455852	2988.574226
Misp	13.49852706	11.93737484	20.38608671	26.87079789	40.39033239	49.18974975	18.11711921	20.40574965	10.23462563	23.24211315	35.92348794	36.47100921	37.56447058	49.86731245	56.38861854	31.11003349	20.18671984	26.04163176	28.66116624	28.66550171	29.48776368	24.88128301	28.18073479	19.11490745
Abca7	5571.210258	6305.776146	6667.706505	7509.354519	7842.620393	7237.041932	5324.786036	5954.397749	5778.014759	6337.757275	7831.32037	6580.412091	5700.40841	5244.665619	5486.899306	6100.394748	6823.111306	5766.361319	4431.636001	5279.875517	5287.461074	6933.365943	6412.923621	6061.918911
Arhgap45	16438.75168	14296.42748	18862.95481	23891.2398	23368.27011	22022.25096	15669.6611	13433.78519	16881.44639	21405.98621	18752.0607	24352.21387	16439.15144	18536.02395	17241.53692	17349.50004	16028.25555	17456.82184	20661.60235	22267.67162	20012.02335	21869.33823	25580.88136	23655.11351
Polr2e	3815.174602	3773.063118	3258.861576	3629.6247	3197.732169	3070.670128	4237.758883	3727.45027	3360.368749	2919.943373	3114.410215	2954.151746	3261.065602	3275.766559	3041.162444	2650.009216	2838.477106	3016.365005	4013.337899	4147.975572	4468.921427	3478.796228	3216.939263	3644.29866
Gpx4	21081.01785	25225.94681	29284.61357	34125.91332	37047.7861	34435.28431	27702.72228	32636.956	25299.99456	24831.13973	47637.66879	24878.43843	23239.4945	23836.57535	20471.93575	26064.55169	31241.19192	22126.45844	19867.61058	23466.19949	23861.70174	25666.35297	22999.0925	23987.54669
Sbno2	14530.55081	11354.43303	14762.43908	5058.94445	7618.99587	5268.222198	11473.07749	11763.23448	12188.30194	4527.318988	4729.405281	4776.399671	6316.700506	5498.301088	6307.879363	4501.056208	4442.199849	4454.607125	4305.371944	3924.074761	6095.832527	4299.223796	4360.788062	4143.779502
Stk11	5338.053881	6029.226962	6130.387505	6700.130105	7523.438254	6746.374178	5688.775431	7950.080066	6090.739431	5935.301737	9561.895354	5340.397778	7093.815491	5908.416744	5742.081699	6538.763402	7697.869166	6272.313022	4526.140387	4852.991965	5056.643062	6463.240648	5196.093945	5593.188137
Cbarp	148.4837976	102.3203557	148.5272032	126.0860517	107.3791763	119.2851431	172.9361379	122.4344979	138.7360363	148.0155627	120.26559	126.3459962	73.95505145	67.06293743	80.28210098	74.94689885	68.41055057	44.64279731	147.9535879	112.337777	123.0351519	142.0852214	160.4134134	109.7029471
Atp5d	17566.49226	17174.75593	15857.46317	16860.39219	15588.69804	14464.24591	19632.36918	19014.07753	17055.43502	13654.12984	18797.35554	13801.67192	14174.7182	14993.7252	12548.85697	12544.41396	14260.79608	13753.7018	17025.50737	17639.35521	18066.84776	15374.01382	14547.03981	15492.21695
Midn	8101.570511	5850.166339	7672.44935	5128.188429	6023.085176	5064.084737	5456.546903	5816.999035	6483.066746	4555.454177	4402.970108	5039.511952	4369.217484	4138.127152	4869.49172	3552.200187	3672.861527	3596.72137	4056.716962	3927.948477	5137.988617	4551.310479	4472.788419	4125.495678
Cirbp	4407.882653	3218.543634	4401.938581	4257.987974	3930.668932	4066.762561	3524.603191	4053.942265	2946.435001	3269.798339	3275.284965	3601.51216	2560.253448	3420.209809	2908.314682	2982.320937	2864.271248	3186.751681	3704.26208	4018.593442	3645.297683	3497.784575	4327.549247	4219.408049
Fam174c	816.0473175	829.6475511	761.5659537	812.3248902	672.8438297	614.8718719	836.6815052	813.5092196	852.8854692	681.360896	632.5657658	676.0162065	711.3771616	728.234718	687.1765548	653.3107032	557.3777645	688.2431252	883.0737705	939.7636101	877.5151744	826.9752749	786.8928252	903.3871478
Efna2	7.36283294	10.51625878	27.66683197	10.33492227	12.80669076	9.83794995	16.47010837	8.162299862	18.19489001	15.90249847	7.809453899	11.72282439	46.95558822	32.67168747	27.71643962	21.21138647	22.42968871	16.36902568	25.56266178	25.56652855	14.23547212	12.44064151	18.78715652	13.29732692
Pwwp3a	1151.056216	1691.980771	1295.972655	1678.391376	1656.988758	1690.897648	1021.146719	991.7194332	1245.212785	1787.196174	1724.327421	1652.918239	1905.222992	1706.665779	1648.650288	1827.007421	1988.391904	2075.146028	1694.881939	1717.605873	1444.90042	1742.999352	1680.005343	1625.598216
Ndufs7	7089.180982	8662.555006	6393.950483	7188.971929	6927.434569	6306.125918	7105.204751	6720.293553	7299.562436	5832.547131	7212.811621	6503.562465	6887.210903	7052.785586	6788.616229	5775.153489	6590.964028	6344.485544	8202.515926	8681.773301	9142.223561	7141.582995	6535.762721	6539.791597
Gamt	103.0796612	177.0710601	230.0715501	368.9567249	298.4944076	317.2738859	159.7600512	112.9118148	235.3963895	333.9524679	245.2168524	294.3731458	170.2140073	244.1778747	213.1298633	287.0607635	301.6793132	241.8151521	133.2356917	156.4981445	103.7155826	213.4552174	230.5039589	215.2504796
Dazap1	6876.885966	7627.414074	6060.49235	6849.986478	6503.828644	6373.761824	6433.224329	6955.639866	6811.711947	6086.987107	7109.72683	5641.283604	6821.473079	6580.765681	6380.515549	6429.878285	7298.620707	7569.93033	6774.105371	6775.904809	6669.31869	6922.234842	6090.651628	6403.493996
Rps15	69188.54113	78761.37805	67607.54429	66845.24373	51355.81506	54823.20584	65239.74626	79985.09711	67423.43929	60468.6388	56237.43942	50109.86412	73436.1922	72873.33911	67198.98574	69123.66622	73853.11454	78210.46065	87934.78189	89773.37866	85990.38618	85530.7199	90978.97321	86176.65146
Apc2	2.454277647	6.821357049	14.56149051	5.167461133	6.895910407	6.148718719	9.882065022	4.081149931	6.823083753	6.116345566	6.247563119	7.81521626	9.391117645	12.89671874	7.645914379	5.656369725	6.728906614	6.696419596	5.422382801	6.197946315	0	8.512017873	9.393578262	6.648663461
2310011J03Rik	4066.73806	3515.272666	3848.601942	3551.079291	3092.323253	3127.23834	3511.427104	3615.898839	3702.660117	2632.475131	2756.737226	2536.037676	3072.06936	3244.814434	3553.438708	2553.850931	2628.759517	2667.407139	2958.297131	3133.836606	3600.557628	2985.753962	2815.183147	2987.743143
Pcsk4	93.26255057	108.0048199	56.78981299	56.84207247	45.31598268	43.04103103	130.1138561	126.5156479	85.28854692	59.94018654	53.10428651	48.1938336	84.5200588	80.81943741	55.43287925	56.56369725	61.68164396	46.87493717	151.0520923	133.2558458	149.4724573	87.08449054	75.87120904	71.47313221
Reep6	60.12980234	260.9169071	148.5272032	153.9903418	237.416344	184.4615616	253.6396689	496.5399083	199.0066095	217.7419021	477.9385786	152.3967171	176.0834558	110.9117811	120.4231515	305.4439651	367.8468949	159.9700237	44.92831464	61.97946315	77.27827724	145.3590744	65.03246489	99.72995192
Adamtsl5	63.81121881	114.826177	68.4390054	83.71287036	152.695159	136.5015556	128.4668453	232.6255461	75.05392129	94.19172171	268.6452141	65.12680217	109.1717426	81.67921866	82.19357957	131.5105961	189.5308696	93.00582773	11.61939172	38.73716447	46.77369412	69.40568419	33.23881539	51.52714183
Mex3d	261.3805694	322.3091206	238.8084444	207.7319376	171.4126301	182.0020741	214.1114088	190.4536634	311.5874914	178.5972905	178.0555489	178.4474379	183.1267941	155.6204061	213.1298633	183.8320161	160.3722743	185.2676088	207.5997987	212.2796613	203.3638875	226.5506295	199.4328923	196.1355721
Mbd3	3613.923835	3742.082788	3372.441202	3695.768203	3314.962646	3300.632208	3863.887423	3798.190202	3740.187078	3477.754089	3637.643626	3008.85826	3886.748815	3646.332277	3280.097269	3248.170314	3579.778318	3653.268913	4148.897469	3978.306791	4129.303735	3717.132728	3431.546397	3531.271381
Uqcr11	17804.55719	30924.62218	15931.72677	17636.54485	18846.52314	17320.94063	16045.17957	17585.67505	16749.53343	14857.82665	22136.67802	15416.81661	16135.114	16416.66317	14600.82925	14918.67515	18348.60685	16517.835	15814.76675	17642.45419	17390.66284	14128.64013	13567.93992	13725.33463
Tcf3	3890.03007	4607.25824	4234.48144	5524.015952	5745.278499	5473.589404	3677.775199	4867.451484	4823.920214	6253.351706	7080.050905	5495.399567	6826.168638	5844.792931	5346.405629	7272.677374	7628.337131	9308.767286	5690.403437	5572.728481	4584.838843	5657.872803	4857.925127	6246.419322
Atp8b3	3.68141647	5.968687418	8.736894306	7.234445587	2.955390175	8.608206207	0	6.801916552	7.960264379	6.116345566	12.49512624	6.512680217	14.08667647	6.018468744	7.645914379	8.484554587	22.42968871	11.90474595	6.97163503	6.197946315	11.18501381	5.238164845	4.335497659	5.817580529
Rexo1	3213.876578	3277.946285	3679.688652	3522.141508	3491.300926	3288.334771	3345.07901	3485.302041	3594.627957	3327.291988	3956.269345	3356.635384	3278.673948	3395.276153	3174.965946	2937.06998	3208.56697	3070.680408	3079.138805	3285.68629	3505.99342	3103.612671	3406.978577	3596.09585
Klf16	516.6254446	717.379383	505.2837207	559.1192946	562.5092632	581.6687908	586.3358579	617.6140229	512.8684621	557.8107156	812.1832055	537.9473859	625.6832131	496.953562	648.9469829	613.7161151	831.0199668	649.5527009	575.5472031	536.1223563	602.9739264	705.8427128	481.2402402	536.0484916
Abhd17a	4220.130413	4211.903755	4866.450129	5719.345982	5089.181881	4786.162651	4008.824377	3862.128218	4464.571136	5222.135844	5366.65672	4935.309068	5512.586057	5607.493307	5959.990258	5326.886188	5800.317501	5839.277888	4622.968651	4632.190127	4815.656855	4660.0024	4667.885813	5032.207157
Scamp4	3.68141647	2.842232104	0	0	0	0	0	4.081149931	0	0	0	0	0	3.439124996	0	0	0	1.488093244	1.549252229	0	0	3.928623634	0	2.493248798
Gm49322	47.85841411	40.64391909	58.24596204	26.87079789	24.62825145	35.66256857	31.2932059	24.48689959	54.58467003	26.91192049	12.49512624	29.958329	73.95505145	56.74556244	69.76896871	52.32141995	45.98086186	56.54754326	29.43579235	24.79178526	30.50458312	30.11944786	20.95490535	23.27032212
Csnk1g2	4801.794216	4385.564136	5201.36441	5640.800573	5231.040609	5030.881656	4186.701547	4209.025962	4781.844531	5251.494303	4862.165998	5081.193105	4316.392447	4686.667589	4616.220806	4725.896905	4771.916273	5258.177476	4748.458082	5050.551504	4527.896955	4973.63752	5200.429442	5449.41079
Dot1l	2233.392658	3135.266234	2752.121706	2333.625448	2608.624394	2341.432088	2546.278754	2606.494423	2608.692355	2711.987624	3508.006692	2483.936235	3142.502742	2593.100247	2871.040849	2832.42714	3405.948231	3066.216129	2643.024303	2497.772365	2671.184662	2772.298744	2512.420894	2491.586632
Plekhj1	4854.561185	5333.16432	5028.082673	5401.030377	4994.609395	4692.702126	5000.324901	4328.739693	5173.034666	4435.573804	4818.433056	4924.88878	4498.345352	4662.593714	4425.072947	4208.339075	4584.628373	4703.862743	5195.41735	5478.209799	5710.45796	5130.127695	5206.210106	5416.998555
Sf3a2	2785.605129	3069.894895	2431.768915	2300.553697	2226.393932	2231.984895	2510.044515	2801.029236	2731.507863	2354.793043	2244.437051	2110.10839	2771.553595	2591.380685	2828.98832	2469.005385	2586.143108	2850.442608	2636.052668	2574.471951	2731.177009	2292.35189	2097.658284	2157.491293
Amh	3.68141647	9.379365943	13.10534146	5.167461133	4.925650291	7.378462463	19.76413004	10.88306648	12.50898688	17.12576758	6.247563119	15.63043252	12.91278676	5.158687495	13.38035016	12.72683188	20.18671984	9.672606084	6.97163503	10.84640605	10.16819437	17.67880635	12.28391003	15.79057572
Oaz1	69393.47332	71596.11092	77186.09275	96485.80079	102921.4628	98800.07186	106777.3596	110361.096	86324.51847	88098.61826	147584.6217	83351.88649	94149.47606	82927.62104	66600.69294	91248.5564	102242.3715	78083.22868	69579.24148	85542.50556	87381.39517	85817.50942	72268.41048	74354.49674
Lsm7	5134.348837	6530.880928	3796.180576	3841.490607	4004.553687	3353.511189	6014.883576	5138.167763	4846.663826	3784.794636	4356.113385	4026.13891	5237.895866	4849.166245	4256.86283	3528.160616	3746.879499	4203.863413	6151.305975	6320.355755	6717.109203	3830.408043	3834.74768	3758.988105
Sppl2b	1034.478028	1471.707783	1381.885449	1698.027728	2332.787978	2222.146945	1913.826593	3569.645806	1600.01314	2181.088829	4801.252257	1495.311378	2492.167845	1694.628842	1498.599218	3139.285197	3987.998653	2262.645777	822.6529336	1200.852099	1131.720034	1742.344581	946.5836556	1341.367853
Tmprss9	39.26844235	76.45604359	91.73739022	83.71287036	113.2899567	99.60924325	141.642932	161.8856139	80.73982442	113.7640275	207.7314737	57.31158591	61.04226469	65.34337493	54.47713995	156.9642599	157.007821	79.61298854	51.89994967	44.93511079	45.75687468	68.75091359	46.24530837	51.52714183
Timm13	11887.29378	16687.0289	8458.769837	9635.248029	8916.412157	7719.10148	11708.60004	11507.48242	10249.40898	7716.381566	8410.781849	8170.8086	9574.244439	9799.786677	9327.059803	7071.876248	8224.966851	8800.583443	12623.30716	12860.7386	13655.88504	9985.906506	9102.377336	9514.237413
Lmnb2	930.1712281	1087.438003	805.2504252	1111.004144	937.8438154	991.1734575	693.3915623	692.435105	852.8854692	828.1531896	874.6588367	815.3875631	890.9822865	960.3756552	849.6522354	1008.247903	1031.765681	1144.343704	984.5497915	1010.265249	775.8332307	1170.075072	1041.242021	917.5155577
Gadd45b	7157.900756	2934.320424	5552.296332	1332.17148	1546.654191	1444.948899	6672.0409	5610.220772	3845.944876	983.508367	1116.751908	1289.510683	2114.17536	1860.566623	2018.521396	1088.851172	1187.652017	1153.272264	2512.887115	1833.817366	2943.692271	986.7393026	1122.893894	1251.610897
Gng7	57.67552469	61.96065986	129.5972655	204.6314609	172.3977602	222.5836176	23.05815172	40.81149931	79.60264379	176.1507523	209.2933645	177.1449019	130.3017573	134.1258749	194.9708167	189.4883858	226.539856	169.6426298	90.6312554	126.2831562	74.22781893	212.1456762	260.8524425	158.7368401
Slc39a3	820.9558728	813.4468281	882.4263249	929.1095118	857.0631506	908.7806267	765.8600392	808.0676863	894.9611523	830.5997278	773.135936	797.1520585	663.2476837	733.3934055	881.1916322	704.2180307	671.7691769	681.5467056	680.1217285	844.4701855	748.3791059	845.9636224	890.222186	778.7247079
Sgta	2910.773289	2671.982401	2647.278975	2645.7401	2357.416229	2175.416683	2556.160819	2796.948086	2798.60152	2097.906529	2291.293774	2043.679052	2398.256669	2448.656997	2699.007776	1880.742933	1979.420029	2087.050774	2184.445643	2287.816934	2507.476733	2169.909787	2013.838663	2098.484405
Thop1	657.7464093	771.381793	329.0896855	406.1624451	349.7211707	296.3682423	741.1548766	725.0843044	520.8287265	388.999578	377.9775687	303.4908981	521.2070293	511.5698432	459.710602	374.7344943	457.5656497	534.9695211	604.9829954	534.5728697	663.9830926	442.6249294	284.6976796	388.9468125
Creb3l3	107.9882164	40.35969587	104.8427317	111.6171605	80.78066477	102.0687307	100.4676611	103.3891316	76.19110191	80.73576147	60.91374041	117.2282439	130.3017573	146.1628123	192.1035988	330.8976289	266.9132957	84.07726827	79.78648979	87.5459917	68.1269023	84.46540812	137.2907592	82.27721034
Map2k2	8635.375899	8371.794662	8477.699775	8992.415864	8474.088761	7894.954835	9353.374543	9548.530455	8780.17161	7710.26522	9805.550316	7475.254353	8058.752829	8189.416398	8033.944534	7149.651332	8033.193012	7132.430917	7427.115186	7941.118716	8640.931579	7550.814624	7060.357938	7538.753282
Zbtb7a	8285.641335	8612.247498	9237.80958	9707.592485	9649.34892	8701.666731	7892.475931	8086.118397	8957.571788	9435.07467	11181.57609	9288.384525	8577.612079	8335.57921	8866.393462	8511.422343	9610.000129	8404.006594	7774.922311	8240.944369	8839.211369	9426.077638	9504.856035	9151.885255
Pias4	1898.38376	1896.905706	1874.063829	1996.706982	2059.906952	1914.711009	1732.6554	2172.532147	1838.821072	1896.067125	2289.731883	1759.726195	2136.479264	2029.083748	2156.147855	2041.949471	2063.531361	1976.187828	1766.147541	1865.581841	1901.452348	1991.812182	1828.134846	1884.896091
Eef2	34330.43572	39214.56056	34385.50369	35978.96489	29635.66754	30209.88481	35863.66097	39716.39074	34155.22009	36114.57403	34620.87103	30588.75644	37587.94837	36584.55193	38123.48483	35302.81754	36080.39726	42667.35353	41775.58635	39690.87346	39319.39082	38651.10885	37168.94402	38765.03231
Dapk3	1893.475204	1725.51911	1713.887433	1783.807583	1482.620738	1468.31403	1757.360563	1741.290637	1824.037723	1436.117939	1326.045272	1419.764287	1421.580433	1579.418155	1560.722273	1148.243054	1203.352799	1318.450614	1871.496693	1842.339542	1987.882	1651.986238	1538.379086	1696.240266
Nmrk2	0	1.989562473	4.368447153	0	6.895910407	0	3.294021674	0	0	0	0	0	0	3.439124996	0	0	0	0	3.098504458	2.324229868	0	2.619082422	2.16774883	4.986497596
Atcay	28.22419294	20.17984794	21.84223577	28.93778235	24.62825145	13.52718118	57.64537929	44.89264924	14.78334813	23.24211315	14.05701702	14.32789648	26.99946323	34.39124996	23.89348243	66.46234427	29.15859533	20.08925879	37.1820535	35.63819131	25.42048593	20.95265938	19.50973947	26.59465385
Zfr2	177.9351294	142.6800516	166.0009918	168.4592329	150.7248989	136.5015556	195.9942896	190.4536634	234.2592089	163.9180612	126.5131532	141.9764287	215.9957058	216.6648748	165.3428984	179.5897388	152.5218832	154.7616973	251.7534872	158.8223743	203.3638875	147.9781569	201.6006412	177.0206647
Matk	603.7523011	572.9939921	457.230802	595.2915226	510.2973701	464.8431352	611.0410205	586.3252067	456.0094309	436.7070734	384.2251318	493.6611604	246.5168382	321.5581872	339.2874506	444.0250234	337.5668151	404.0173157	368.7220305	407.5149702	357.9204419	498.9352015	567.2276104	511.9470865
Mrpl54	8413.263772	9701.106617	5351.347763	5476.475309	5191.635407	4538.984158	7831.53653	7818.122884	7349.598383	4036.788073	4737.214735	4431.22762	5314.198697	6071.775181	5889.26555	3969.357454	4162.950225	5044.636096	6843.047095	7156.303764	7522.430198	4730.717625	4675.111643	4979.848933
Apba3	921.5812563	926.2834426	729.5306746	672.8034396	610.7806361	596.4257157	774.0950934	901.9341347	869.9431786	472.1818777	399.8440396	492.3586244	539.9892646	633.6587806	825.7587529	527.4564768	436.2574454	491.814817	499.6338438	496.6104485	551.116135	509.4115312	501.4725626	516.9335841
Tjp3	164.4366023	177.9237297	216.9662086	362.7557716	287.657977	298.8277297	158.1130403	152.3629308	189.9091645	265.4493975	276.454668	313.9111865	327.5152279	323.2777497	342.1546685	322.4130743	288.2214999	314.731721	283.5131579	292.8529634	225.7339151	324.7662204	325.8849074	286.7236118
Pip5k1c	2597.852889	2592.115679	3081.211392	2846.237592	2873.62438	2871.451642	1889.12143	1984.79925	2505.208918	2730.336661	2292.855665	3057.052094	2399.430558	2457.25481	2651.220811	2357.292083	2267.641529	2627.228622	2509.788611	2373.813439	2737.277925	2430.508488	2809.402483	2521.505618
Cactin	1403.846814	1689.706986	1383.341598	1503.73119	1420.557544	1314.596062	1302.785572	1444.727076	1372.577015	1374.954483	1660.289899	1267.36757	1489.666036	1398.004311	1340.902234	1254.299986	1476.995002	1580.355025	1495.803027	1480.534426	1539.464628	1536.746611	1354.120436	1451.901883
Tbxa2r	326.418927	252.674434	432.4762682	737.9134498	582.2118644	593.9662283	372.2244491	346.8977441	451.4607084	856.2883792	627.8800935	808.8748829	633.900441	746.2901242	469.267995	643.4120562	579.8074532	941.2189766	1055.815394	992.4461537	682.2858425	707.8070246	932.8545797	903.3871478
Gipc3	15.9528047	11.08470521	11.64919241	15.5023834	26.59851157	23.36513113	11.52907586	21.76613297	20.46925126	18.3490367	14.05701702	29.958329	25.82557352	18.91518748	21.02626454	25.45366376	15.7007821	27.52972501	29.43579235	24.79178526	13.21865269	23.5717418	23.84523713	31.58115144
Hmg20b	2434.643425	2311.871593	2757.946303	2703.615665	2705.16714	2699.287518	2478.75131	2854.084185	2548.421782	2699.754933	3370.560303	2747.048515	2708.163551	2912.938872	2635.928982	2341.737066	2698.291552	2412.199148	2341.694744	2563.625545	2719.991995	2091.337314	2407.646367	2424.268915
Mfsd12	952.2597269	1074.363735	767.3905499	874.3344238	995.9664888	951.8216577	765.8600392	1077.423582	778.9687285	803.6878073	1271.379095	730.7227203	1413.363206	1459.908561	1860.824412	1172.282625	1293.071554	1053.570017	812.5827941	869.2619707	1142.905048	944.1792133	778.2218298	707.2515757
4930404N11Rik	418.4543387	354.7105666	613.0387505	630.4302583	779.237876	773.5088148	629.1581397	975.3948335	606.1172734	661.7885902	1321.3596	415.5089978	375.6447058	245.037656	223.6429956	557.1524179	640.3676127	365.3268913	288.9355407	298.2761664	285.7262619	618.1034517	357.6785569	407.230637
Fzr1	4482.738121	5843.629206	5777.999435	8057.105399	10531.04032	10490.94388	11646.01363	18376.05776	8921.182008	9075.43355	20637.26287	6028.136809	12285.92966	9341.523271	8233.694047	12724.0037	16112.36689	9838.52848	3436.241444	4856.865681	5146.123172	7221.465009	4039.961236	5247.457637
Dohh	2092.271694	2196.192747	2021.134883	2012.209365	2256.932963	2215.998226	3455.428736	3673.034938	2557.519227	1902.183471	3601.720138	1559.135644	2468.690051	2614.594778	2297.597271	2190.429176	2433.621225	1824.402317	1825.019126	2319.581409	2652.881912	1670.974585	1356.288184	1536.672343
Gm48551	56.44838587	64.51866876	48.05291868	58.90905692	62.06319367	65.17641842	95.52662854	77.54184869	76.19110191	64.833263	76.53264821	66.42933821	44.60780881	40.40971871	46.83122557	45.2509578	54.95273734	44.64279731	70.49097642	85.22176184	41.68959693	58.9293545	67.20021372	62.33121995
Smim24	182.8436847	216.5780863	291.2298102	442.334673	379.2750724	387.3692793	225.6404847	201.3367299	258.140002	403.6788073	442.0150907	402.4836374	339.2541249	420.4330308	401.4105049	424.2277294	441.8648676	473.9576981	308.3011936	347.8597369	282.6758036	426.2556642	445.833676	432.9942079
Nfic	3048.212837	2247.352925	3775.794489	5526.082936	5219.219048	4952.178056	2131.232023	1697.758371	2957.806807	4625.180517	4232.724013	4906.653275	3320.933977	4429.592995	4912.499988	3826.534119	3950.989667	3471.721537	3527.647325	3942.6686	4103.883249	4459.642595	4963.422237	4432.16528
Celf5	15.9528047	17.33761583	13.10534146	22.73682899	7.881040466	9.83794995	8.235054185	6.801916552	13.64616751	17.12576758	32.79970638	9.117752304	11.73889706	27.51299997	2.867217892	14.14092431	16.82226653	19.34521217	16.2671484	20.14332552	18.30274987	20.95265938	18.78715652	17.45274159
Ncln	2469.003312	3094.338091	2529.330902	2558.926753	2479.572356	2410.297738	2045.587459	2120.837581	2689.432179	1883.834434	1761.8128	2085.360205	2623.643492	2638.668653	3054.542794	2109.825907	2059.045424	2056.544863	2284.372412	2397.830481	2822.690758	2530.03362	2609.969591	2211.511684
S1pr4	5021.452065	2762.365382	5032.45112	7034.981587	5760.05545	5405.953498	4211.40671	4374.992726	4610.130256	4824.573382	4529.483262	4893.627915	3918.443837	4262.795433	4180.403687	3753.001312	3746.879499	3806.542517	5106.335347	5823.745307	5323.049755	5781.624447	6123.167861	5904.844237
Gna15	1565.829139	1389.283052	2075.012398	2920.649033	2435.241504	2528.353137	1749.125509	1557.63889	1979.831469	2245.922092	2239.751378	2556.878253	1916.961889	2007.589217	1861.780151	2043.363563	2124.091521	1997.76518	1962.902574	2154.561088	1932.97375	2700.273977	2857.81554	2598.79633
Gna11	894.5842022	787.0140696	931.9353927	1253.626071	1187.08172	1196.540663	802.0942776	686.9935717	972.2894349	1233.055266	1176.103757	1267.36757	1175.063595	1037.755968	1018.818091	1088.851172	1239.240301	1255.206651	1223.134635	1125.702	1100.198631	1210.67085	1310.042876	1307.293453
Tle5	17356.65152	15315.36769	21089.40671	26633.09468	22323.04712	22124.31969	17288.67276	12840.65807	20257.73566	21012.09356	20335.81795	21387.64183	14983.5282	16459.65223	14743.2344	16123.4819	16812.17317	16911.43567	16011.52179	17193.10308	13981.26726	18246.49247	20561.82023	20632.46489
Tle2	8.589971763	14.77960694	16.01763956	39.27270461	25.61338151	49.18974975	21.41114088	9.522683172	25.01797376	61.16345566	48.41861418	65.12680217	15.26056617	19.77496873	20.07052524	38.18049564	28.03711089	31.99400474	27.11191401	41.83613763	18.30274987	45.17917179	56.36146957	40.7230637
Tle6	35.58702588	29.27499067	21.84223577	45.47365797	67.97397402	62.71693093	32.94021674	31.28881614	29.56669626	52.60057186	46.8567234	59.91665799	23.47779411	35.25103121	27.71643962	35.35231078	53.83125291	58.0356365	32.53429681	40.28665105	23.38684706	62.85797814	43.35497659	48.2028101
BC025920	187.75224	151.4909711	174.7378861	194.2965386	242.3419943	244.719005	179.5241812	225.8236295	172.8514551	193.2765199	246.7787432	184.9601182	251.212397	235.5800623	212.174124	230.4970663	294.9504066	257.4401312	189.0087719	195.2353089	175.9097627	213.4552174	230.5039589	266.7776214
Sirt6	655.2921316	589.7631616	567.8981299	531.2150045	521.1338008	509.1139099	673.6274323	682.9124218	627.7237053	513.7730275	516.9858481	573.1158591	583.4231837	651.7141868	737.8307376	562.8087876	559.6207334	628.7193954	581.744212	601.2007926	645.6803427	683.5805122	589.6276817	560.1498966
Ankrd24	166.89088	160.0176674	104.8427317	152.9568495	115.2602168	126.6636056	141.642932	161.8856139	138.7360363	107.647682	126.5131532	123.7409241	106.8239632	135.8454374	111.8214978	120.1978566	94.20469259	130.9522054	149.5028401	151.0749414	163.7079294	159.1092572	143.7940057	141.2840986
Gm10778	117.805327	106.0152575	133.9657127	107.4831916	119.200737	138.961043	138.3489103	58.49648234	113.7180626	134.5596024	137.4463886	143.2789648	145.5623235	107.4726561	136.6707195	149.8937977	114.3914124	130.9522054	101.476021	126.2831562	128.1192491	117.2039384	135.1230104	122.1691911
Zfp433	90.80827292	53.71818676	113.579626	107.4831916	115.2602168	104.5282182	93.8796177	65.2983989	93.2488113	91.74518348	93.71344679	97.69020325	93.91117645	107.4726561	98.44114763	106.0569323	91.96172372	116.8153196	73.58948088	85.99650512	62.02598568	63.51274874	98.99386322	91.41912259
Gm3055	85.89971763	53.14974034	91.73739022	56.84207247	82.75092489	68.86564965	74.11548766	59.85686565	69.36801816	88.07537615	54.66617729	83.36230678	41.0861397	61.90424993	46.83122557	55.14960482	50.4667996	64.7320561	79.78648979	83.67227526	72.19418005	62.20320753	85.98737024	88.09479086
Gm32687	68.7197741	49.73906182	53.87751489	52.70810356	69.94423413	73.78462463	75.7624985	48.97379917	73.91674066	52.60057186	49.98050495	57.31158591	56.34670587	61.90424993	62.12305433	77.77508371	50.4667996	56.54754326	64.2939675	55.78151684	67.11008287	46.488713	62.86471606	65.65555168
Zfp781	42.94985882	34.10678525	43.68447153	37.20572016	38.42007227	39.3517998	44.4692926	34.00958276	42.07568315	37.92134251	46.8567234	50.79890569	23.47779411	27.51299997	22.93774314	33.93821835	28.03711089	37.20233109	50.35069744	41.83613763	41.68959693	34.04807149	40.46464482	37.39873197
Zfp873	331.3274823	264.0433624	292.6859593	367.9232327	315.2416186	340.639017	268.4627664	259.8332123	276.334892	440.3768807	371.7300056	376.4329165	326.3413382	347.3516246	323.9956218	383.2190488	368.9683793	471.7255582	396.6085706	402.0917672	289.7935396	373.2192452	417.6529412	459.5888618
BC024063	157.0737694	142.1116052	147.0710542	114.7176372	132.0074278	143.880018	176.2301596	112.9118148	184.2232613	182.2670979	163.9985319	169.3296856	120.9106397	159.9193123	155.7855055	197.9729404	97.5691459	198.660448	190.5580242	126.2831562	119.9846936	135.5375154	153.187584	164.5544207
AU041133	457.7227811	457.3151455	493.6345283	479.5403932	492.5650291	523.8708349	541.8665653	410.8357597	481.0274046	584.7226361	516.9858481	570.510787	433.1653014	478.8981557	404.2777228	507.6591828	362.2394727	494.7910035	642.1650489	593.4533597	498.2415243	440.6606176	610.582587	617.494619
Zfp938	397.5929787	408.7129765	327.6335365	393.7605384	364.4981215	346.7877358	375.5184708	390.4300101	396.8760383	448.9397645	370.1681148	435.0470385	365.0796984	380.0233121	365.0924116	356.3512927	357.753535	437.4994136	539.1397757	472.5934065	473.8378578	395.4814458	427.7691024	386.4535637
Gm4924	229.47496	219.9887648	177.6501842	193.2630464	210.8178325	202.9077177	273.4037989	176.8498303	189.9091645	299.7009327	192.1125659	230.5488797	169.0401176	229.5615935	213.1298633	251.7084527	192.8953229	292.4103224	333.8638553	286.6550171	228.7843734	220.6576941	224.0007124	235.1964699
Hcfc2	1742.537129	2023.385035	1603.220105	2006.008412	1877.657891	2002.022815	1467.486656	1229.786513	1580.68107	1942.551352	1814.917086	2038.468908	1720.922308	1673.994092	2025.211571	1679.941808	1757.366111	1752.973841	1792.484829	1927.561304	1905.519626	2094.611167	2104.884114	2017.038278
Nfyb	5031.269175	4442.124555	4505.325164	4619.710253	4440.966302	4380.347215	4242.699916	5309.57606	4757.963737	3848.40463	5048.031	3640.588241	4413.825293	4321.260558	4095.342889	4799.429711	5319.200678	4659.963992	3711.233715	3923.300018	3562.935308	4384.343975	4074.645217	4138.793005
Txnrd1	9336.072168	8577.288043	8196.663008	4818.140761	5069.479279	4821.825219	8465.635702	9504.998189	8509.522621	4968.919138	5975.794124	4819.38336	5735.625102	4840.568432	5453.448431	4843.266577	5155.46395	4788.684058	5672.587036	5882.625797	6412.063372	5266.974751	5083.371006	5426.97155
Eid3	95.71682822	106.5837039	109.2111788	63.04302583	91.61709541	72.55488088	105.4086936	107.4702815	109.1693401	53.82384098	85.90399289	63.82426613	105.6500735	81.67921866	106.087062	96.15828532	94.20469259	87.79750138	63.51934139	62.75420644	67.11008287	71.36999601	51.30338897	66.48663461
Chst11	12693.52399	10875.80115	14303.75213	8075.708259	10195.11097	8204.850259	9343.492478	9408.410974	10075.42034	8403.858807	10082.00498	7696.68548	7912.016616	5433.817494	5656.065162	6667.445813	7609.271895	6736.598114	7002.620075	6372.263555	7690.205405	7484.028022	6670.885732	8324.126654
Slc41a2	797.6402351	779.9084893	1170.743837	1235.023211	1435.334495	1524.882242	1054.086936	621.6951728	1254.31023	2763.364927	1655.604227	2873.394512	1548.360522	1126.313436	1092.410017	1590.853985	857.9355932	1171.129383	1587.208909	1215.572221	1909.586903	1723.356234	2688.008549	1997.92337
Nopchap1	2118.041609	1908.843081	1735.729669	1408.649905	1200.873541	1133.823732	2307.462183	1919.500851	2095.823893	1576.793887	1371.340105	1448.42008	1582.403323	1520.093248	1460.369646	1230.260415	1210.081706	1499.99799	2179.797886	2126.670329	2124.135805	1591.092572	1693.734419	1733.638998
Aldh1l2	7.36283294	7.10558026	8.736894306	6.20095336	3.940520233	0	4.941032511	10.88306648	11.37180626	3.669807339	6.247563119	0	14.08667647	15.47606248	10.51313227	7.070462156	13.45781323	11.16069933	9.295513374	9.296919473	15.25229156	11.7858709	10.11616121	9.141912259
Washc4	8278.278502	7103.87492	6500.249364	6906.828551	7088.995899	6863.199834	9751.951165	9609.747704	8378.746849	7722.497911	6364.704928	8080.933613	6816.77752	6753.581712	7616.286461	6393.111881	5929.288211	6950.139494	7415.495794	7478.596973	7603.775753	6937.949337	8131.22586	7246.21209
Appl2	786.5959857	745.5174808	784.8643385	984.918092	1006.802919	1087.09347	693.3915623	525.1079578	716.4237941	1245.287957	1140.180269	1290.813219	548.2064925	711.039093	817.1570992	835.7286268	680.7410524	813.2429577	773.8514884	1014.913709	765.6650363	1129.479295	1390.249583	1525.868264
Eya4	6.135694116	19.0429551	14.56149051	32.03825903	8.866170524	12.29743744	13.1760867	12.24344979	2.274361251	14.67922936	6.247563119	18.23550461	17.60834558	32.67168747	36.3180933	46.66505023	52.70976847	20.08925879	10.07013949	6.972689605	14.23547212	18.98834756	10.83874415	15.79057572
Sec63	9771.70645	9746.582331	9416.915913	8233.83257	8355.873154	7968.73946	9061.853625	8362.276209	9783.164922	9348.222563	8120.270164	9139.895416	9198.599733	8566.860366	8552.910972	8420.920428	8213.752006	8962.785607	9740.92339	9418.554169	9889.585848	8286.122014	9440.546153	8998.134912
Scml4	5098.761811	3777.894912	6112.913716	6304.302583	5733.456939	6035.582295	6984.972959	3558.76274	5962.23802	10774.55435	5707.14891	9871.920673	4903.3373	4538.785214	3477.935303	4795.187434	2848.570466	4836.303042	10842.44172	10863.4504	5848.745404	7043.367404	11603.95949	8899.236043
Grip1	94.48968939	71.90847223	206.7731652	176.7271708	249.2379047	276.6923424	133.4078778	133.3175644	246.7681957	490.5309144	360.7967701	877.9092932	355.6885808	559.7175932	223.6429956	1339.145532	1064.288729	284.2258095	151.8267184	68.17740947	51.85779131	177.4428341	322.9945756	239.3518846
Helb	2678.844051	2286.007281	2032.784075	2253.013054	2390.910651	2174.186939	2640.158372	3464.896291	2473.367861	2472.226878	3334.636815	2150.487008	2466.342271	2619.753466	2357.808847	2536.881822	2768.945071	2611.603643	2107.757658	2341.274221	2174.976777	2126.694927	2191.594067	2140.038552
Irak3	7456.09549	5572.480263	6187.177318	5684.207247	5555.148398	5651.902246	7085.44062	8964.926015	7297.288074	4334.042468	4613.825364	5221.866998	3370.237345	4210.348777	4955.508257	4170.15858	4434.349458	3629.459421	2980.761289	3533.604143	4142.522388	4983.459079	5448.997975	4495.327583
Tmbim4	12719.2939	8048.348649	9009.194179	7967.191575	7808.140841	7235.812189	10470.04789	11531.96932	9230.495138	5823.984248	6891.062121	6615.580564	6763.952484	6976.265055	7479.615741	5850.100388	6205.173382	5968.742	6074.61799	6522.563754	7893.569292	6549.015597	6725.802035	6454.190055
Llph	12262.79826	15070.93573	10335.74596	8390.923388	8280.018139	7997.023566	12103.88264	11497.95974	11302.43824	7379.98256	7721.988016	8116.102086	9701.024527	9806.664927	9763.832662	7172.276811	7682.168384	8215.018752	11039.19676	12002.32304	13041.7261	7757.067364	7993.935101	8157.078984
1190007I07Rik	1602.643303	1880.42076	1051.339615	1409.683397	1262.936735	1238.35195	1734.302411	1711.362204	1345.28468	1114.398162	1096.447327	1202.240768	1280.713669	1258.719749	1125.860892	1077.538433	1060.924276	1203.867434	2232.472462	2141.390452	2098.715319	1523.651199	1445.165886	1456.888381
Tdg	3320.637656	3619.298361	3100.14133	2583.730567	2665.761937	2806.275223	3084.851298	2976.518683	3037.409451	2621.465709	2762.98479	2813.477854	2548.514551	2706.591372	2769.732484	2371.433007	2444.83607	2674.103559	2963.719514	3048.614844	3251.788561	2674.737924	2680.060136	2599.627413
Glt8d2	23.31563764	11.93737484	17.47378861	18.60286008	11.8215607	19.6758999	13.1760867	13.6038331	9.097445005	28.1351896	6.247563119	16.93296856	18.78223529	20.63474998	12.42461087	12.72683188	17.94375097	23.06544528	14.71789618	17.04435237	10.16819437	15.05972393	20.95490535	21.60815625
Gdf11	214.7492941	240.452836	238.8084444	266.6409945	248.2527747	232.4215676	289.8739073	136.038331	185.360442	379.2134251	412.3391659	414.2064618	157.3012205	146.1628123	86.01653676	178.1756463	195.1382918	308.7793481	233.1624605	262.6379751	191.1620542	339.1711737	338.8914004	511.9470865
Cd63	8279.505641	5435.200452	10641.53726	15565.42643	12859.88778	13252.94833	7594.366969	7863.015534	7710.084641	8893.166452	11703.24761	11398.49292	5545.454969	6957.349868	7027.551054	7477.720776	8725.148909	6332.580798	6647.841315	8585.705133	7591.573919	11559.97504	13678.49512	10129.23878
Rdh5	308.0118446	236.1894878	412.0901814	417.5308596	373.3642921	470.9918539	258.5807014	202.6971132	291.1182401	381.6599633	310.8162652	440.2571827	262.9512941	296.6245309	311.5710109	345.0385532	307.2867354	293.8984156	275.7668968	340.8870473	279.6253453	432.1485997	533.988795	363.1832416
Bloc1s1	2108.224498	1496.150979	2922.491145	2323.290526	2017.546359	2498.839287	1675.010021	1448.808225	2236.834291	1597.589462	1361.96876	1919.938128	2061.350323	2557.849216	2225.916824	2172.045974	1993.999326	2455.353852	1556.99849	1794.305458	1793.669487	1689.308162	1919.90288	1976.315214
Mettl7b	44.17699764	12.22159805	34.94757722	11.36841449	35.4646821	46.73026226	36.23423841	39.451116	30.70387689	44.03768807	10.93323546	139.3713566	50.47725734	45.5684062	26.76070033	83.43145344	93.08320815	5.952372975	48.0268191	17.81909566	13.21865269	7.202476662	6.503246489	9.141912259
Olfr9	3.68141647	1.136892842	8.736894306	3.10047668	0	0	6.588043348	4.081149931	0	0	0	0	0	0	0	0	0	0	2.323878343	0	4.067277749	0	2.16774883	0
Itga7	17.17994353	11.65315163	34.94757722	53.74159579	58.12267343	43.04103103	34.58722758	17.68498303	19.33207063	92.9684526	15.6189078	67.73187426	21.1300147	33.53146871	39.18531119	43.83686537	22.42968871	26.78567839	44.92831464	87.5459917	16.269111	70.7152254	147.4069204	65.65555168
Fyn	9208.44973	10344.01952	10329.92137	9920.491884	9386.319195	9839.179694	12762.68698	7581.416188	10424.53479	16073.75615	11611.09606	14669.16092	9762.066792	8211.77071	7785.452316	10327.11702	7053.015615	12223.1979	19137.91278	17765.63837	15654.95206	12217.36473	15732.07584	16542.70578
Traf3ip2	1455.386644	1228.981162	1368.780108	1440.688164	1361.44974	1501.517111	1749.125509	1394.392893	1387.360363	1837.350208	1485.358132	1733.675474	1354.66872	1332.660936	1195.629861	1489.03933	1231.38991	1934.521217	2104.659153	1883.400937	1422.530393	1501.388999	1777.55404	2043.632931
Rev3l	5810.502328	6952.383949	6653.145014	7262.349877	7812.081362	7792.886104	6284.993354	5198.024629	6188.536964	9464.433128	9240.145854	9053.928037	7470.634086	7062.24318	6588.866716	8408.193596	7775.251592	8363.084029	9307.907392	9039.704701	7454.303295	7863.794973	9048.906198	8266.781931
Mfsd4b4	84.67257881	139.8378195	80.08819781	133.3204972	92.60222547	99.60924325	105.4086936	82.98338193	101.2090757	114.9872966	89.02777445	117.2282439	93.91117645	104.8933124	119.4674122	124.4401339	89.71875485	130.9522054	163.4461102	173.5424968	163.7079294	129.6445799	149.5746692	120.5070252
Btbd2	569.392414	640.6391162	595.5649619	868.1334704	725.0557228	799.3334335	531.9845003	521.0268079	590.1967447	758.4268501	682.5462708	690.344103	612.7704263	764.3455304	754.0783056	688.663014	653.8254259	803.5703516	890.0454056	837.4974959	753.4632031	885.2498588	897.4480155	866.8194988
Mknk2	4940.460903	5905.589865	5622.191486	6875.823784	7042.694786	7007.079852	4652.805614	5047.022081	5548.304272	7156.124312	7765.720957	7133.98991	5699.234521	5684.873619	5984.83948	5975.954614	6349.844874	6912.937163	6269.823771	6322.679985	6021.604708	6978.545114	6170.858335	6601.291734
Mob3a	5569.983119	4370.784529	5686.262044	6329.106396	6256.561	6268.003862	4702.215939	4437.570358	5253.77449	5348.132563	5143.306338	5823.63865	4251.828514	4503.534183	4739.511176	4445.906604	4130.427176	4269.339516	4924.29821	5175.285173	5590.473267	5257.153192	5711.295583	5724.49924
Izumo4	321.5103717	380.5748787	518.3890622	687.2723307	588.1226447	632.0882843	441.3989043	383.6280935	390.0529546	633.6534006	696.6032878	643.4528054	343.9496837	406.6765308	349.8005828	476.5491493	484.4812762	508.1838427	577.0964553	623.668348	461.6360246	685.5448241	772.4411663	806.1504447
Ap3d1	3975.929787	3955.250196	3973.83076	3513.873571	3724.77675	3450.660945	3659.65808	3942.390833	4118.868226	3615.983498	3604.84392	3593.696944	4346.91358	4456.246214	5020.498529	4054.203	3984.6342	3883.923366	3572.57564	3790.044172	4252.338887	3544.273288	3758.876471	3583.629606
Med23	1724.130047	1993.825821	1582.834018	1609.147397	1596.895824	1655.235079	1642.069804	1627.018439	1754.669705	1727.255988	1766.498472	1754.51605	1834.78961	1822.736248	2026.16731	1804.381942	1877.364945	1995.53304	1797.132586	1783.459052	1749.946252	1752.166141	1711.798992	1770.206647
Arg1	4497.463787	8283.96969	315.9843441	396.861015	408.8289742	461.1539039	4227.876818	2236.470162	764.1853804	462.3957248	320.1876099	427.2318222	707.8554925	2171.807435	3307.813708	490.6900736	407.0988501	366.0709379	828.0753164	512.8800576	561.2843294	258.6343892	484.130572	420.5279639
Mettl25	1913.109426	2080.229677	2003.661094	2081.453344	2018.531489	2030.306921	2001.118167	1595.729623	2165.191911	2234.91267	2338.150497	2612.887303	1830.094051	1832.193842	1826.417797	2010.839437	1894.187212	2121.276919	2069.026352	2060.81715	2105.833055	2184.969511	2549.995207	2308.748387
Ccdc59	4892.602488	4673.482248	4614.536343	3819.78727	3763.196822	3341.213752	5038.20615	4798.071936	4925.129289	3481.423896	3754.785435	3890.675162	3703.622021	3672.125715	3544.837054	2986.563215	3056.045087	3229.906385	4219.388446	4461.746604	4814.640036	3285.638899	3683.005262	3750.677275
Ptbp1	7604.579288	8492.305303	5996.421792	5825.795682	5640.854713	5353.074517	6312.992538	7037.262864	6694.582343	5739.578679	5966.422779	5134.597083	6895.428131	6443.200681	6763.767007	5339.61302	6008.913606	6691.21127	8030.548929	7568.467194	7889.502014	6731.696596	5802.341034	5934.763222
Plppr3	206.1593223	906.1035947	283.949065	421.6648285	456.1152169	356.6256857	125.1728236	140.119481	251.3169183	247.1003609	251.4644156	277.4401772	386.2097131	398.0787183	332.5972755	246.052083	315.1371264	340.0293062	313.7235764	368.7778058	284.7094425	419.7079582	405.3690311	290.8790264
Prtn3	6586.054065	39395.89497	13807.2053	29023.5622	20565.57509	22752.71875	3330.255912	3893.417034	6651.369479	11781.30483	12393.60334	12230.81345	10675.35298	17529.22011	8145.766031	12220.58679	11701.5686	11308.76461	10972.57891	16721.28442	8629.746565	21843.80217	18138.27704	12747.15002
Elane	1787.941266	11019.04964	7465.676185	18918.07521	9400.111015	14415.05616	609.3940097	1346.779477	1454.45402	5964.660196	8829.368578	6637.723677	3089.677705	7353.709023	3080.347755	7944.371278	6764.794115	5177.076395	4040.449813	5582.0254	2254.288693	11903.72961	11036.73187	7460.631487
Cfd	0	4.263348156	0	7.234445587	0	4.918974975	0	0	0	0	0	0	0	1.719562498	0	0	3.364453307	1.488093244	2.323878343	2.324229868	2.033638875	2.619082422	2.16774883	2.493248798
Med16	1336.354179	1450.391043	1447.412157	1452.056578	1421.542674	1437.570436	1062.32199	1291.003761	1323.678248	1416.545633	1446.310862	1346.822269	1263.105323	1341.258749	1468.9713	1299.550944	1343.538354	1357.885085	1261.091314	1306.217186	1349.319393	1346.863136	1411.927071	1266.570389
R3hdm4	21522.78782	17453.5789	17384.96352	18707.24279	19411.00267	15964.53328	17127.26569	16604.83869	18633.84173	13290.81891	13307.30944	15730.7278	9972.193049	10706.85589	10481.59287	10786.69707	11933.71588	10628.70599	8486.029084	9623.861141	10323.76775	16079.85653	13634.41756	12641.60249
Gm26602	76.08260704	38.3701334	56.78981299	51.67461133	52.21189308	59.0276997	44.4692926	55.77571572	56.85903128	18.3490367	26.55214326	28.65579295	19.956125	21.49453123	23.89348243	26.86775619	30.28007976	22.32139865	27.88654012	33.31396144	30.50458312	43.86963057	54.91630368	34.07440024
Kiss1r	154.6194917	127.6162215	128.1411165	163.2917718	215.7434827	157.4071992	167.9951054	183.6517469	139.8732169	108.8709511	99.96100991	122.4383881	61.04226469	76.52053117	60.21157573	74.94689885	105.4195369	88.541548	75.91335922	85.22176184	92.5305688	140.1209096	144.5165886	134.6354351
Arid3a	13108.29691	10726.29974	12250.58197	14598.0777	14087.35983	14048.59253	9775.009317	10559.29525	11038.61233	12076.11268	11796.96106	13597.17376	9908.803005	11176.29646	11623.70133	10682.05423	11067.92989	10202.36728	8624.687159	10079.4102	10531.19891	13877.86299	14531.86557	12057.35119
Wdr18	1827.209708	1892.642358	1278.498867	1253.626071	1080.687674	1035.444232	2068.645611	1904.536634	1569.309263	1091.156049	1104.256781	943.0360954	1704.487853	1679.152779	1534.917312	1173.696718	1228.025457	1328.12322	1752.204271	1692.814087	1910.603723	1217.873326	1072.313088	1190.11076
Grin3b	15.9528047	11.08470521	7.280745255	13.43539895	16.74721099	4.918974975	11.52907586	14.96421641	9.097445005	9.786152905	9.371344679	6.512680217	8.217227939	10.31737499	11.46887157	15.55501674	14.57929766	14.13688581	8.520887259	6.197946315	8.134555499	11.1311003	12.28391003	11.63516106
Tmem259	2650.619858	3428.01614	2995.298598	2798.69695	3029.274929	2802.585992	2730.743968	2771.100803	2853.18619	2820.858575	3153.457484	2728.813011	2694.076874	2317.110466	2644.530636	2460.52083	2624.273579	2469.490738	2723.585419	2732.519582	3138.921603	3039.445151	2766.77009	2774.985912
Cnn2	21549.78488	17665.60942	25824.80342	28786.89248	25034.12504	23548.36295	21206.91154	22500.73995	24869.0031	21497.73139	19497.0826	22285.08917	18878.49425	20912.45932	21741.15754	19503.16281	19973.6378	19203.84331	20003.17015	21575.82587	20282.49732	26979.8228	25265.83519	25374.6241
Rab32	4917.145265	6171.907014	5920.702042	4949.394273	4729.609409	4486.105177	3142.496677	3093.511648	6260.179344	3337.078141	3175.323955	3748.698733	4723.732175	5191.359182	7365.882765	4122.079437	4192.10882	3738.834275	2736.754063	2538.833759	3852.728848	4257.318478	4001.66434	3466.446912
Olfr775	3.68141647	1.705339262	0	0	1.970260116	0	0	0	0	4.893076453	0	3.90760813	3.521669117	0	4.778696487	0	0	0	3.098504458	3.098973158	3.050458312	3.928623634	2.890331773	2.493248798
Ptprr	181.6165458	127.9004447	55.33366394	26.87079789	40.39033239	45.50051852	199.2883113	267.9955121	103.4834369	41.59114985	26.55214326	41.68115339	44.60780881	55.02599994	45.87548627	29.69594105	34.7660175	52.08326353	37.1820535	41.83613763	64.05962455	31.42898907	28.18073479	29.08790264
Tpgs1	1748.672823	1454.085944	1760.484203	1868.553946	1725.947862	1630.640204	1594.30649	1537.233141	1726.24019	1547.435428	1702.46095	1598.211725	1587.098882	1626.706123	1545.430444	1346.215994	1318.865696	1478.420638	1825.793752	1786.558025	1909.586903	1498.115146	1646.043945	1663.828031
Kitl	47.85841411	27.2854282	46.59676963	13.43539895	21.67286128	24.59487488	31.2932059	34.00958276	20.46925126	45.26095719	24.99025248	53.40397778	34.04280146	35.25103121	27.71643962	36.76640321	20.18671984	10.41665271	24.01340955	18.59383895	23.38684706	20.29788877	39.74206188	16.62165865
Tmtc3	457.7227811	714.2529277	431.0201191	520.8800822	490.594769	553.3846847	342.5782541	401.3130765	378.6811483	552.9176391	716.9078679	537.9473859	575.2059557	539.0828432	622.1862826	729.6716945	786.1605893	745.5347151	452.3816509	442.3784183	485.0228716	660.0087704	546.995288	590.8999651
Cep290	868.8142869	1593.071094	996.0059509	1067.59747	1463.903266	1249.419644	955.2662854	1323.652961	830.1418567	1222.045844	2324.09348	1075.894772	1327.669257	1328.36203	1123.949414	1802.96785	2254.183716	1821.42613	811.0335419	992.4461537	944.6252573	1222.456721	1021.009699	1111.988964
4930430F08Rik	254.0177364	392.5122535	269.3875744	336.9184659	341.8401302	327.1118359	312.932059	299.2843283	249.042557	357.194581	663.8035814	401.1811014	361.5580293	275.1299997	293.4119643	434.1263764	546.1629201	415.178015	236.2609649	262.6379751	235.9021095	350.302274	300.5945044	289.2168606
Madcam1	0	1.136892842	0	0	0	0	0	5.441533241	0	0	0	0	0	0	0	0	0	0	2.323878343	3.098973158	4.067277749	0	0	0
Agrp	1963.422117	1930.444045	2457.979598	2698.448204	2987.899467	2910.803442	1997.824145	1918.140468	2274.361251	3623.323113	3358.065177	3311.046622	4012.355014	3564.653059	3044.985401	3791.181808	3623.516211	4634.666407	3512.929429	3363.935363	2528.829941	2829.918557	3254.513576	3259.507262
Ripor1	787.8231246	1190.611028	811.0750214	1214.353366	1127.973917	1219.905794	724.6847682	863.8434021	979.1125186	1452.020437	1130.808925	1286.905611	1284.235338	1173.601405	1274.000483	1255.714079	1424.285233	1832.58683	1422.988172	1458.066871	1143.921867	1663.117338	1338.946194	1567.422411
Ctcf	11607.50613	12174.70122	12359.79315	14524.69975	15307.93597	14513.43566	11352.8457	13356.24334	13043.46178	15564.8762	19462.72101	14094.74253	15643.25422	14372.96314	13099.36281	15949.54853	18142.25371	16970.9594	13146.95442	13186.13079	11665.9694	13526.90594	14168.40635	14442.5592
Nr3c2	50.31269175	35.81212451	68.4390054	60.97604137	92.60222547	115.5959119	64.23342264	95.22683172	61.40775378	166.3645994	90.58966523	312.6086504	219.5173749	190.011656	115.644455	407.2586202	310.6511887	75.89275543	109.2222821	69.72689605	44.74005524	68.75091359	156.8004987	97.23670312
Carmil2	679.8349081	554.8037067	757.1975065	867.0999782	769.3865755	834.996002	683.5094973	686.9935717	700.5032654	948.0335627	821.5545502	820.5977073	936.7639851	891.5931553	774.1488309	831.4863495	816.4406691	1129.462772	1204.543608	1162.114934	903.9524798	800.7844506	856.2607877	1005.610349
Pcm1	7029.05118	10181.72807	7421.991713	8343.382746	8104.664989	8273.715908	7014.619154	6161.176012	7776.041118	9142.713352	8838.739923	9365.234152	8162.055123	8624.46571	8079.82002	9129.380736	8902.34345	9567.69551	8877.215272	9338.755611	8469.089094	8869.522623	10056.18682	9558.284809
Acd	1098.289247	1149.682886	1173.656135	1298.066237	1137.825217	1168.256557	1039.263838	1119.595464	1089.419039	1100.942202	1132.370815	1091.525204	1295.974235	1292.251217	1379.131806	1210.463121	1276.249288	1523.063435	1366.440466	1420.104449	1410.32856	1048.28774	1180.700529	1328.070526
Asah1	9680.898177	7302.831168	7845.731087	7095.957628	6806.263572	6726.698279	5654.188203	5015.733265	8017.12341	5184.214501	4773.138223	5996.875944	5614.714462	7031.291055	8594.007762	6134.332966	5861.999145	5907.730177	4480.437446	4303.698973	6113.118457	6118.176539	6606.57585	5996.263359
Pard6a	312.9203999	283.3705408	278.1244687	377.2246627	319.1821389	351.7067107	352.4603191	499.2606749	302.4900464	293.5845872	348.3016439	295.6756818	375.6447058	392.0602496	317.3054467	291.3030408	338.6882995	389.1363832	421.3966063	400.5422806	429.0978026	312.9803495	313.6009974	345.7305
Frg1	11273.72437	9027.213385	11295.34819	12149.73462	11748.66107	11354.22399	11398.962	11975.45428	10468.88484	9901.140202	12051.54926	11001.21942	10299.70828	11058.50643	10865.80007	10519.4336	10933.35176	10531.23589	8716.09304	9885.724373	9186.963617	9377.624613	9934.792886	9977.98169
Enkd1	386.5487293	529.2236177	288.3175121	424.7653052	385.1858528	430.4103103	256.9336906	336.0146776	307.0387689	379.2134251	417.0248382	320.4238667	592.8143013	595.8284056	569.6206212	472.306872	562.9851867	680.802659	610.4053782	590.3543865	582.6375376	452.4464885	406.814197	407.230637
Arhgap10	2156.082913	2602.063491	1681.852154	2417.338318	2498.289828	2490.231081	2276.168977	1651.505339	2176.563717	3241.66315	2794.222605	3044.026733	3025.113771	2652.425153	3195.036471	2654.251493	2698.291552	3093.001807	4241.852603	3978.306791	3911.704376	3205.102114	2850.589711	3639.312162
Gfod2	315.3746776	425.7663692	332.0019836	413.3968907	414.7397545	425.4913354	441.3989043	308.8070114	394.6016771	554.1409082	485.7480325	554.8803545	507.1203528	433.3297495	377.5170225	459.5800401	456.4441653	453.8684393	549.9845413	558.5899117	436.2155386	472.0896066	493.5241502	453.7712812
Triml2	9.817110586	5.400240997	4.368447153	3.10047668	5.910780349	1.229743744	0	4.081149931	0	11.00942202	6.247563119	0	11.73889706	17.19562498	10.51313227	15.55501674	19.0652354	17.85711892	3.873130572	2.324229868	2.033638875	3.273853028	4.335497659	4.155414663
Prmt9	1357.215539	1585.112844	1607.588552	2080.419852	2005.724798	2139.754114	1189.141824	1100.550098	1421.475782	2168.856138	1999.220198	2326.329373	1658.706154	1769.429811	1736.578303	1930.236169	1937.925105	2045.384163	1943.536921	2090.257395	1885.183237	2357.828951	2426.433523	2296.282143
Ranbp10	12276.29679	16582.43476	18600.84798	24320.13908	40997.1725	39302.61005	35674.25473	51912.22712	24267.43455	39540.95081	90674.00733	24580.15767	53395.54715	35492.62974	32061.23047	52772.51544	61176.97596	33928.52596	10926.10134	21083.86388	21723.33046	25439.14757	12639.42084	17476.84299
Adam34	0	1.705339262	5.824596204	1.033492227	4.925650291	0	0	4.081149931	3.411541877	2.446538226	0	3.90760813	9.391117645	16.33584373	15.29182876	18.38320161	19.0652354	9.672606084	3.873130572	1.549486579	0	4.583394239	6.503246489	4.155414663
Tmem184c	1167.009021	1118.986779	1032.409677	993.1860298	1035.371691	1005.930382	963.5013396	854.3207189	1000.718951	1162.105657	902.7728707	1151.441862	781.8105439	765.2053117	828.6259708	1032.287475	892.7016107	1110.11756	921.8050762	942.0878399	852.0946885	1007.037191	1052.080765	1211.718916
Tsnaxip1	98.17110586	125.0582126	208.2293143	281.1098857	382.2304626	379.9908168	251.992658	571.3609903	212.652777	270.342474	838.7353488	183.6575821	511.8159116	433.3297495	240.8463029	842.799089	890.4586419	353.4221454	70.49097642	114.6620068	108.7996798	263.8725541	117.7810197	167.8787524
Ednra	92.03541175	56.84464208	177.6501842	514.6791289	286.6728469	526.3303223	65.88043348	84.34376524	155.7937457	507.6566819	435.7675276	600.469116	183.1267941	226.9822498	359.3579758	415.7431748	375.6972859	345.2376325	274.9922706	324.6174383	175.9097627	522.5069433	562.1695298	342.4061683
Cenpt	881.0856751	1052.478548	888.2509211	1045.894133	1026.505521	956.7406327	774.0950934	1071.982049	955.2317255	913.7820275	1265.131532	687.7390309	1273.670331	1146.948186	1045.578791	1117.133021	1472.509064	1206.099574	867.5812482	907.9991352	760.5809391	1014.239668	824.4671382	821.1099375
Thap11	1316.719957	1238.076304	1306.165699	2084.553821	1843.178339	1816.33151	1016.205686	1017.566716	1343.010319	1624.501382	1822.72654	1602.119333	1261.931434	1559.643186	1458.458168	1414.092431	1600.35829	1576.634792	1415.241911	1406.15907	1433.715407	1855.619896	1732.753898	1726.159251
Rbmxl1	4183.316249	4175.523184	4020.42753	3847.69156	3435.148513	3426.06607	4036.823561	4262.080911	4404.300563	3158.48085	3359.627067	2907.260449	4164.960675	4046.130558	3912.796683	3774.212699	3942.017791	4408.476234	4254.246621	4196.784399	4178.111068	3430.997973	3214.771514	3540.413293
Arhgef7	2461.64048	2493.490225	2411.382829	2159.998754	2013.605839	2054.901796	2216.876587	1874.608202	2411.960107	2143.167486	1886.764062	2136.159111	2174.043735	2362.678873	2667.468379	2169.217789	1962.597762	2119.788826	2192.191904	2173.154927	2505.443094	2148.957128	2244.342622	2200.707606
Nutf2	446.6785317	485.1690201	409.1778833	378.258155	386.1709828	367.6933794	451.2809693	420.3584429	433.2658183	360.8643884	443.5769815	299.58329	555.2498307	469.440562	491.2499988	514.7296449	527.0976847	496.2790968	466.3249209	402.0917672	382.3241084	447.2083236	354.0656422	346.5615829
Tex29	6.135694116	10.51625878	20.38608671	10.33492227	11.8215607	12.29743744	6.588043348	8.162299862	15.92052876	9.786152905	15.6189078	14.32789648	7.043338234	6.018468744	5.734435784	9.898647018	7.850391049	10.41665271	3.873130572	7.747432894	9.151374936	9.821559084	7.948412375	8.310829327
Fat1	24.54277647	10.80048199	13.10534146	7.234445587	8.866170524	8.608206207	13.1760867	8.162299862	7.960264379	8.562883792	9.371344679	23.44564878	46.95558822	28.37278122	27.71643962	36.76640321	31.4015642	14.13688581	10.8447656	5.423203026	16.269111	3.273853028	12.28391003	13.29732692
F11	26.99705411	9.095142732	30.57913007	10.33492227	19.70260116	34.43282483	60.93940097	28.56804952	17.05770938	37.92134251	12.49512624	290.4655377	113.8673014	96.2954999	57.34435784	205.0434025	150.2789144	8.928559462	44.15368853	13.94537921	9.151374936	4.583394239	10.83874415	19.94599038
Klkb1	36.8141647	42.63348156	53.87751489	35.13873571	67.97397402	82.39283083	47.76331427	50.33418248	29.56669626	55.04711009	37.48537872	242.2717041	166.6923382	177.1149373	196.8822953	227.6688814	274.7636867	100.4462939	75.91335922	58.88049	44.74005524	43.86963057	48.4130572	39.06089784
Gm45753	3.68141647	3.979124945	2.912298102	9.30143004	0	3.689231231	0	2.720766621	4.548722502	4.893076453	0	6.512680217	0	0.859781249	2.867217892	0	3.364453307	5.208326353	5.422382801	3.098973158	3.050458312	5.238164845	0	4.155414663
Cyp4v3	562.0295811	382.5644412	576.6350242	350.3538648	299.4795377	388.599023	403.517655	435.3226593	453.7350696	315.6034312	243.6549617	389.458277	412.0352867	676.647843	1140.196982	458.1659477	399.2484591	530.5052414	341.6101165	311.4468023	601.9571069	321.4923673	346.8398127	415.5414663
Slc10a7	6046.112982	7697.617207	6162.422784	6546.139764	7193.419685	7100.540377	5881.475699	5115.041247	6720.737497	8549.427832	8541.980675	8149.968023	8840.563373	8373.409585	8698.183345	8678.28525	8700.476251	10203.11133	9197.910483	9361.997909	8477.223649	7577.005448	8038.735243	8078.126106
Edc4	1428.38959	1839.208394	1435.762964	1432.420226	1315.148628	1374.853506	1225.376063	1293.724528	1366.891112	1378.62429	1521.28162	1424.974431	1508.448272	1315.465311	1443.166339	1418.334708	1463.537188	1504.462269	1433.058312	1459.616357	1454.051795	1522.341658	1458.172379	1397.05041
Lsm6	11025.84233	13678.52622	9272.757157	10255.34337	9510.445582	9242.753978	9427.490031	9860.058233	9772.930296	7912.104624	9419.763293	8170.8086	8226.619057	8080.224179	6780.970315	8476.070032	9574.112627	9717.248881	10150.7006	10311.83318	9393.377962	9969.537241	9565.553002	9237.486797
Nrn1l	13.49852706	14.77960694	7.280745255	18.60286008	12.80669076	8.608206207	13.1760867	6.801916552	7.960264379	7.339614679	9.371344679	16.93296856	7.043338234	7.738031242	12.42461087	4.242277294	13.45781323	10.41665271	7.746261145	5.423203026	8.134555499	9.821559084	13.72907592	9.972995192
Pskh1	982.9381975	1150.819779	1093.567937	1181.281615	1154.572428	1202.689381	1034.322806	948.1871673	914.293223	1273.423147	1274.502876	1253.039674	1122.238559	1156.40578	1260.620133	1194.908104	1232.511395	1339.283919	1238.627157	1165.213907	1132.736853	1295.791028	1279.694392	1275.712302
Ctrl	74.85546822	71.62424902	45.14062058	17.56936785	18.71747111	34.43282483	54.35135762	68.01916552	52.31030878	28.1351896	24.99025248	26.05072087	30.52113235	26.65321872	38.22957189	26.86775619	19.0652354	34.97019123	41.05518407	41.83613763	35.58868031	29.46467725	23.84523713	29.91898558
Tubgcp3	2256.708296	2834.558077	2574.471522	2307.788142	2292.397645	2224.606433	2113.114904	2274.560895	2335.769005	2277.727089	2663.02378	2005.905507	2323.127727	2263.804029	2166.660987	2430.824889	2486.330994	2565.472752	2165.854616	2189.424536	2242.086859	2218.362812	2207.490892	2176.606201
Fam149a	11.04424941	11.08470521	26.21068292	21.70333676	19.70260116	27.05436236	23.05815172	10.88306648	20.46925126	29.35845872	9.371344679	46.89129756	32.86891176	32.67168747	41.09678979	87.67373073	68.41055057	37.94637771	13.16864395	20.91806881	10.16819437	10.47632969	15.17424181	20.77707332
Psmb10	22947.496	11577.54825	10580.379	5800.991868	4524.702357	4288.116435	21580.783	22236.82559	14819.73791	5200.117	4551.349732	4935.309068	10422.9667	10477.2943	12418.87643	4827.71156	4550.98384	7054.306022	11338.20244	10465.23235	14812.00874	5703.706745	5291.474893	6768.339404
Lcat	157.0737694	80.15094533	72.80745255	22.73682899	32.50929192	40.58154355	149.8779862	168.6875305	76.19110191	47.70749541	18.74268936	76.84962656	64.56393381	39.54993746	56.38861854	63.6341594	69.53203501	36.45828447	58.09695859	30.21498829	39.65595806	24.88128301	21.6774883	24.10140505
Zfp827	1290.950042	1309.700553	1594.483211	1611.214381	1594.925564	1400.678124	1472.427688	1194.416546	1572.720805	2135.827872	1825.850322	1729.767866	1234.93197	1197.67528	967.2081689	1793.069203	1257.184052	1988.092574	2306.061943	1918.264385	1605.557892	1550.496794	1741.424893	2370.248524
1700011L22Rik	14.72566588	24.15897288	24.75453387	15.5023834	10.83643064	15.98666867	13.1760867	24.48689959	23.88079314	20.79557492	14.05701702	23.44564878	14.08667647	18.05540623	22.93774314	26.86775619	19.0652354	20.83330541	16.2671484	24.01704197	16.269111	21.60742998	15.89682475	24.93248798
Mmaa	597.6166069	670.7667765	620.3194957	761.683771	791.0594367	775.9683023	469.3980885	440.7641925	633.4096084	742.5243517	729.4029942	721.604968	602.205419	691.2641243	669.0175082	657.5529805	704.2922255	713.5407103	583.2934642	623.668348	606.0243847	701.9140892	693.6796255	724.7043173
Tlr3	142.3481035	98.34123079	215.5100596	111.6171605	54.1821532	145.1097618	225.6404847	265.2747455	224.0245832	214.0720948	78.09453899	280.0452493	521.2070293	419.5732496	858.253889	503.4169055	348.7816595	308.7793481	345.4832471	283.5560439	288.7767202	67.44137238	105.4971097	96.40562019
Smad1	1581.781943	1978.193544	1378.973151	1034.525719	1107.286185	1012.079101	1339.01981	1296.445295	1453.316839	1306.451413	921.5155601	1323.37662	1278.365889	1452.17053	1449.856514	1269.855003	1170.829751	1313.986334	1555.449238	1372.070366	1455.068615	1375.673042	1433.604559	1267.401472
Atp11a	14368.56848	12383.8895	7353.552708	3300.974172	4060.7061	2958.763448	10748.39272	12659.72709	9633.057079	2507.701682	2302.227009	2904.655377	3023.939882	2812.344466	2978.083651	2364.362545	2493.0599	2151.78283	2537.675151	2634.901927	3987.965833	3053.195334	3076.035589	2764.181834
Slc12a4	496.9912234	537.7503141	483.4414849	181.8946319	234.4609539	244.719005	482.5741752	489.7379917	382.0926902	245.8770917	273.3308865	256.5996005	360.3841396	342.1929371	437.7285982	216.356142	265.7918112	301.3388818	352.4548821	252.5663123	422.9968859	237.6817298	233.3942907	230.2099724
Otud4	4874.195406	5889.673366	4259.235974	3570.715643	4039.033239	3995.437424	4931.150446	4311.05471	4710.202151	4376.856887	4779.385786	4313.999376	4376.260822	3911.144902	4244.43822	4365.303335	4263.883824	4522.315367	5224.853142	5332.558061	5045.458048	4659.347629	4683.060055	4430.503114
Dpep2	209.8407388	197.8193544	206.7731652	41.33968907	48.27137285	36.89231231	161.407062	170.0479138	81.87700504	22.01884404	29.67592482	31.26086504	72.78116175	227.842031	349.8005828	49.49323509	47.10234629	45.38684393	84.43424648	33.31396144	233.8684706	22.9169712	30.34848362	19.11490745
Abce1	5781.050997	7962.513239	5237.768137	3578.983581	3774.033253	3487.553257	6252.053137	5291.891077	5739.350617	3842.288284	4024.99254	3955.801964	4667.385469	3830.325465	4296.048142	3815.221379	4044.072875	4072.167161	5304.639632	4999.418447	5433.883073	4448.511494	4086.929127	3949.306096
Anapc10	2499.681783	2674.256187	2865.701332	2518.620556	2350.520319	2497.609544	2282.75702	2262.317445	2587.085923	2423.296113	2570.872224	2424.019577	2850.204205	2984.300716	3053.587055	2709.401098	2674.740379	2956.841275	2636.827294	2708.50254	2781.001161	2518.247749	2572.395278	2603.782828
Hhip	8.589971763	1.705339262	7.280745255	3.10047668	0	6.148718719	0	0	3.411541877	0	10.93323546	23.44564878	8.217227939	4.298906245	5.734435784	9.898647018	10.09335992	0	7.746261145	0	0	0	20.95490535	2.493248798
Gypa	17852.4156	23177.83436	30815.02622	44866.99804	66152.46854	63535.94027	82867.70325	109602.0022	49147.80946	45556.98831	125412.0202	29674.37614	65719.04128	52213.65548	35810.59573	68634.39024	86631.3082	41525.24196	8991.859937	20472.59142	24812.42791	30397.72536	11614.79823	19338.46876
Dpep2.1	6.135694116	12.79004447	8.736894306	8.267937813	7.881040466	7.378462463	6.588043348	5.441533241	4.548722502	4.893076453	0	9.117752304	23.47779411	32.67168747	32.49513611	28.28184862	34.7660175	23.8094919	7.746261145	6.972689605	13.21865269	15.05972393	7.225829432	6.648663461
Frem3	28.22419294	11.93737484	48.05291868	25.83730567	46.30111274	68.86564965	54.35135762	70.73993214	52.31030878	18.3490367	74.97075743	15.63043252	55.17281616	66.20315618	58.30009714	80.60326858	80.74687936	34.2261446	13.94327006	29.440245	36.60549974	25.53605362	15.89682475	19.94599038
Dus2	1162.100466	1126.09236	854.759493	855.7315637	728.011113	777.1980461	1320.902691	1084.225498	976.8381574	806.1343456	871.5350552	887.0270455	902.7211836	969.833249	941.4032079	1012.490181	931.953566	1119.046119	1189.051086	1107.882904	1161.207797	814.5346334	947.3062386	977.3535288
Ddx28	809.9116234	690.378178	680.0216068	448.5356264	385.1858528	376.3015856	619.2760747	725.0843044	628.8608859	351.0782355	367.0443333	313.9111865	478.9469999	492.6546557	519.9221778	312.5144273	287.1000155	398.0649427	584.0680903	507.4568546	683.3026619	408.5768579	330.2204051	437.9807055
Smarca5	16615.45967	22337.95477	16263.72875	16934.80363	18022.95441	17446.37449	17639.48606	20179.92603	17299.92886	17471.95274	23554.87485	16814.43778	20686.28439	19338.19985	17897.17408	20098.49572	23245.0079	21319.16786	16950.36864	18321.90405	17582.84171	17545.88792	16300.02603	15945.98823
Gab1	1816.165458	2481.55285	1670.202962	1111.004144	1313.178368	1029.295514	1324.196713	1953.510434	1412.378337	1200.027	2167.904402	1023.79333	1670.445051	1481.403092	2065.352622	1971.244849	2218.296214	1546.872927	839.6947081	821.2278868	1232.385158	1185.134796	959.5901486	1117.806544
Nfatc3	8549.476182	9298.362328	9089.282377	10780.35742	10340.91022	11104.58601	9411.019922	8034.423831	9221.397693	13533.0262	12051.54926	13512.50891	11521.72746	10498.78883	10801.76554	11741.20946	11066.80841	12842.24469	13517.2257	13823.74451	10600.34263	12843.9802	14513.07841	13808.44293
Usp38	6120.968451	5335.722329	5207.189007	3970.677135	4054.79532	3861.395356	5407.136578	7739.220652	4629.462327	4309.577086	3862.555899	4319.20952	4005.311675	3840.64284	3967.273823	3620.076624	3731.178717	3923.357837	4507.54936	4388.920735	4291.994845	4485.833419	4565.279035	4231.04321
Esrp2	22.08849882	9.663589153	11.64919241	3.10047668	6.895910407	8.608206207	6.588043348	6.801916552	9.097445005	11.00942202	6.247563119	15.63043252	22.30390441	16.33584373	19.11478595	39.59458807	43.73789299	10.41665271	11.61939172	6.972689605	3.050458312	7.857247267	8.670995319	4.986497596
Pla2g15	1027.115195	878.2497201	647.9863277	624.2293049	525.074321	565.6821221	446.3399368	429.8811261	677.7596528	567.5968685	495.1193772	519.7118813	724.2899484	880.4159991	1235.770911	562.8087876	672.8906614	654.7610272	606.5322476	511.330571	776.8500501	655.4253762	685.0086302	593.3932139
Slc7a6	1208.731741	1365.976749	1319.27104	842.2961647	831.4497691	822.6985646	1465.839645	1076.063198	1299.797455	1108.281816	868.4112736	1077.197308	1037.7185	886.4344678	820.0243171	919.1600803	917.3742683	1090.028301	1381.932988	1255.858872	1249.671089	1016.20398	1117.835813	975.691363
Slc7a6os	1627.18608	1691.128102	1690.589048	1334.238465	1397.899553	1374.853506	1615.717631	1418.879793	1627.305475	1452.020437	1471.301115	1457.537833	1270.148661	1474.524842	1294.071009	1276.925465	1247.090692	1387.64695	1565.519377	1533.991713	1651.314766	1425.435608	1510.198351	1498.442528
Prmt7	1736.401435	2042.996436	1498.377374	1102.736206	1095.464625	1018.22782	2014.294254	1558.999274	1795.608208	1176.784887	954.3152665	1112.365781	1454.449345	1311.166405	1242.461087	1136.930315	1095.690294	1299.105402	1728.965488	1568.080418	1770.28264	1280.731305	1165.526287	1230.833823
Smpd3	95.71682822	45.19149045	112.1234769	38.23921239	50.24163297	28.28410611	118.5847803	44.89264924	36.38978002	85.62883792	26.55214326	58.61412195	118.5628603	186.5725311	82.19357957	65.04825183	48.22383073	66.22014934	53.4492019	45.70985408	49.82415243	30.77421846	38.29689599	34.07440024
Inpp4b	19208.404	15461.1742	23838.61611	28229.84017	23127.89838	27440.5019	27493.5519	13165.78968	22006.71947	48256.74324	25201.10773	41335.98134	13749.77012	15703.90451	12868.0739	21815.20394	13057.44328	16980.632	40887.0902	41850.85775	21834.16378	35171.00308	57393.31801	39158.13454
Zfp90	396.3658399	382.5644412	384.4233495	367.9232327	348.7360406	381.2205606	403.517655	382.2677102	477.6158627	490.5309144	390.472695	416.8115339	488.3381175	419.5732496	454.9319055	394.5317883	370.0898637	454.6124859	439.987633	443.9279048	449.4341913	451.7917179	515.9242215	473.7172716
Cdh3	26.99705411	10.23203557	29.12298102	7.234445587	0	3.689231231	24.70516255	8.162299862	10.23462563	6.116345566	6.247563119	9.117752304	16.43445588	68.78249993	18.15904665	8.484554587	12.33632879	1.488093244	6.97163503	6.972689605	17.28593044	1.964311817	11.56132709	0
Il15	8261.098558	4590.773294	5968.75496	5557.087703	6401.375118	5506.792485	11408.84407	13893.59475	7971.636185	4152.998639	3957.831236	4656.566355	5740.32066	5391.688213	5693.338994	4324.294655	4198.837727	3890.619786	4079.955745	3975.982561	5270.175144	5294.475117	5357.952524	4779.557946
Cdh1	1553.55775	1618.36696	830.0049591	600.4589837	681.7100003	542.316991	2019.235286	1809.309803	1671.65552	678.9143578	880.9063998	1002.952753	680.8560292	667.1902493	835.3161459	658.9670729	382.4261925	595.9813441	1708.825209	1537.865429	1861.79639	955.3103136	1239.952331	863.4951671
Zfp330	2957.404564	3046.020146	2846.771395	2227.175748	2263.828874	2101.632058	3117.791514	2825.516136	2964.629891	2045.305957	2244.437051	2026.746083	2185.782632	2263.804029	2261.279178	1991.042143	1979.420029	2159.223297	2668.586964	2658.918969	2791.169356	2255.684736	2393.917291	2481.613637
Rnf150	287.1504846	480.6214488	484.897634	494.0092843	463.9962574	587.8175095	172.9361379	214.940563	463.9696952	584.7226361	512.3001758	691.646639	320.4718896	529.6252494	668.0617689	837.1427193	794.0109804	575.1480387	319.1459592	277.3580976	253.1880399	468.8157536	426.3239365	370.662988
Tango6	1818.619736	1940.676081	1962.888921	2424.572764	2418.494293	2461.946975	2043.940449	1414.798643	2073.08028	2879.575492	2545.881971	2818.687998	2066.045882	1820.156904	1902.876941	2355.87799	2434.74271	2216.514886	2324.65297	2391.632534	2118.034888	2722.536178	3107.106656	2526.492115
Has3	26.99705411	19.32717831	24.75453387	29.97127457	18.71747111	36.89231231	21.41114088	32.64919945	23.88079314	17.12576758	18.74268936	11.72282439	36.39058087	32.67168747	39.18531119	41.0086805	43.73789299	29.01781825	29.43579235	27.11601513	31.52140256	47.1434836	49.13564014	42.38522957
Chtf8	234.3835152	205.7776043	251.9137858	238.7367044	245.2973845	261.9354174	258.5807014	272.0766621	243.3566539	269.1192049	251.4644156	231.8514157	196.0395808	230.4213748	233.2003886	231.9111587	231.0257937	208.3330541	206.8251726	225.4502972	254.2048593	165.6569632	215.3297171	189.4869087
Derpc	19.63422117	16.76916941	33.49142817	16.53587563	18.71747111	15.98666867	21.41114088	23.12651628	19.33207063	26.91192049	18.74268936	28.65579295	21.1300147	21.49453123	23.89348243	32.52412592	20.18671984	24.55353852	12.39401783	12.39589263	5.084097187	5.238164845	7.225829432	7.479746394
Tbc1d9	1173.144715	1091.132905	1054.251913	984.918092	926.0222547	1202.689381	556.6896629	721.0031545	1105.339568	1222.045844	915.267997	1275.182786	1600.011669	1852.828592	2735.325869	2280.931091	1694.562982	1710.563184	953.5647469	930.4666906	1411.345379	766.7363792	953.809485	925.826387
Utp4	1764.625628	2259.006076	1560.991783	1107.903667	1048.178382	981.3355076	1931.943712	1616.135373	1698.947855	1029.992593	996.4863175	1167.072295	1425.102103	1149.52753	1286.425094	1012.490181	1000.364117	1171.129383	1782.414689	1721.479589	1955.343778	1244.718921	1190.094107	1163.516106
Sntb2	5549.121759	5370.113337	6891.953459	5950.848241	6447.676231	5837.593552	4287.169209	3596.853472	4752.277834	6018.484037	5569.702521	6523.100505	4646.255455	4564.578651	5088.356019	5003.059021	4562.198684	4833.326855	5203.163611	5183.032606	5203.065061	6001.627371	6400.639711	6669.440535
Elmod2	866.3600092	1061.857914	915.9177531	898.104745	974.2936276	1008.38987	764.2130283	897.8529848	752.8135741	941.9172171	1023.038461	1077.197308	1011.892926	980.150624	1058.003402	954.512391	951.0188014	991.8141469	845.891717	953.7089893	884.6329105	1077.752417	978.3773051	958.2386214
Vps4a	2318.065237	2364.452887	2360.417612	1991.539521	1992.918108	1972.508965	2050.528492	2058.259949	2242.520194	1918.085969	2010.153434	1909.51784	1987.395272	1961.161029	2048.149314	1795.897388	1838.11299	1805.801151	1874.595197	2069.339326	2104.816235	1887.703656	1975.541767	1964.680053
Pdf	58.90266352	39.50702624	66.98285635	39.27270461	27.58364163	45.50051852	55.99836846	29.92843283	51.17312815	44.03768807	23.4283617	31.26086504	43.43391911	43.8488437	32.49513611	43.83686537	33.64453307	33.48209798	47.25219298	48.80882723	66.09326343	38.63146573	43.35497659	46.54064423
Cog8	1899.610898	1639.115254	1884.256872	1869.587438	1671.765709	1569.153017	1759.007574	1848.760919	1888.857019	1657.529648	1546.271872	1544.807747	1760.834558	1785.765654	1830.240754	1671.457254	1614.937587	1633.182335	1781.640063	1750.145091	1872.981404	1588.473489	1598.35347	1845.004111
Clgn	35.58702588	152.9120872	96.10583737	95.08128485	157.6208093	81.16308709	85.64456352	167.3271472	70.50519879	107.647682	320.1876099	69.0344103	50.47725734	43.8488437	21.98200384	171.1051842	208.596105	104.1665271	21.68953121	27.89075842	14.23547212	94.28696721	36.12914716	61.50013702
Nip7	3373.404625	3314.61108	2753.577856	2132.094464	1746.635593	1790.506891	3593.777646	3032.294399	3064.701786	1679.548492	1616.556957	1727.162794	2324.301617	2332.586529	2097.847758	1805.796035	1755.123142	1843.747529	3017.943342	2758.08611	3321.949102	2173.18364	2019.619326	2135.052054
Tmed6	20.86136	9.947812364	16.01763956	6.20095336	8.866170524	12.29743744	0	4.081149931	9.097445005	7.339614679	9.371344679	11.72282439	2.347779411	11.17715624	10.51313227	12.72683188	3.364453307	9.672606084	6.97163503	6.972689605	7.117736062	11.7858709	13.72907592	15.79057572
Scoc	1428.38959	3125.886868	1936.678238	1891.290775	2438.196894	1986.036146	2300.874139	2754.776203	1728.514551	1987.812309	4384.227419	1684.179104	2332.518845	1713.544029	1554.987837	2442.137629	3172.679468	2343.746859	1082.927308	1302.34347	1244.586991	1995.740806	1396.752829	1684.605105
Ndufb7	24424.97114	29174.9441	24109.45984	26746.77883	26028.12127	24051.32814	22583.8126	22993.19871	24837.16204	20434.71053	27578.3055	22101.43158	20628.7638	21539.23985	19904.22661	19449.4273	22742.58287	20796.84713	22304.58434	25194.65177	25771.28864	23247.63035	22419.58098	21931.44751
Terf2	2412.554927	2994.291521	2631.261335	2796.629965	2838.159698	2848.086511	2477.104299	2433.725742	2640.533413	3556.043312	3448.654842	3199.028523	3457.105183	3352.28709	3262.893961	3348.570877	3643.702931	4060.262415	3507.507046	3442.184435	2988.432326	3097.064964	3351.339691	3226.263945
Cyb5b	5837.499382	6915.150709	5213.013603	5413.432283	5123.661433	4879.623175	5529.01538	4746.37737	6024.782954	5678.415223	4882.470578	5559.223833	5708.625638	5713.2464	5888.309811	5570.110086	5442.563966	6617.550655	6784.175511	6407.901747	6509.678038	6069.723514	5998.883595	5710.37083
Tecr	8632.921622	8531.243883	12320.47712	17074.32508	14258.77246	14970.90034	8546.339233	8359.555442	10606.48369	11800.87713	13682.16323	13003.21732	9772.631799	11011.21846	10438.58461	11089.31285	12733.33428	11180.78859	9941.551553	11673.83188	10281.06133	14230.12957	14445.8782	13291.50934
Mcf2l	255.2448752	341.9205221	364.0372628	532.2484967	517.1932806	553.3846847	199.2883113	134.6779477	350.2516327	450.1630336	421.7105106	441.5597187	289.9507573	382.6026558	309.6595323	507.6591828	476.6308851	478.4219778	241.6833477	336.2385876	254.2048593	553.2811617	513.7564726	542.697155
Dnajb1	2785.605129	3096.327654	2979.280958	3020.897779	3190.836259	2980.898835	2832.85864	3561.483506	2862.283635	2796.393193	3898.479386	2806.965173	3356.150668	2811.484685	2832.811277	2946.968627	3548.376754	3009.668585	2844.427092	2695.331904	2913.187688	3020.456804	2792.783076	2868.067201
Gipc1	2029.687614	1493.308747	1925.029045	2261.280992	1853.029639	1796.65561	1589.365458	1695.037605	2010.535346	1620.831575	1805.545741	1530.479851	1315.93036	1680.872342	1517.714004	1705.395472	1660.918449	1663.688246	1629.813345	1692.039344	1590.3056	1867.405767	1850.534918	1929.77457
Sorbs2	65.03835763	64.23444555	59.70211109	62.0095336	149.7397688	150.0287367	77.40950934	93.86644841	105.7577982	243.4305535	223.3503815	664.2933821	429.6436322	373.1450621	311.5710109	864.0104754	647.0965193	263.3925041	292.8086713	136.3548189	104.732402	106.0728381	138.0133422	150.4260108
F7	215.9764329	196.3982384	56.78981299	23.77032121	29.55390175	28.28410611	126.8198344	220.3820963	102.3462563	19.57230581	14.05701702	58.61412195	120.9106397	146.1628123	367.0038902	69.29052913	79.62539493	26.04163176	102.2506471	57.33100342	266.4066926	18.33357696	15.17424181	16.62165865
Nfat5	9857.606167	9034.034742	9785.321623	9224.951615	9807.954859	9519.446321	8707.746295	8234.400177	8599.359891	10184.93864	9151.118079	11235.67591	9242.033652	8802.440428	9363.377896	9410.785129	9229.816905	9485.850382	8981.789798	9232.61578	9769.601154	10182.99246	10517.91732	10785.7943
Nqo1	228.2478211	318.8984421	292.6859593	470.2389631	672.8438297	745.2247087	436.4578718	767.256187	451.4607084	645.8860917	1394.768466	416.8115339	696.1165954	584.6512494	581.0894928	964.4110381	1392.883669	650.2967475	161.8968579	244.8188795	223.7002762	550.6620793	229.058793	292.5411923
Nob1	1740.082851	2108.651998	1590.114764	1240.190672	1134.869827	1077.25552	2075.233655	1685.514921	1892.268561	1361.498523	1166.732413	1168.374831	1564.794978	1380.808686	1353.326845	1226.018138	1196.623893	1340.772013	1928.819025	1744.721888	1908.570084	1374.363501	1424.210981	1450.239718
1700029J07Rik	99.39824469	98.90967721	96.10583737	86.81334704	84.72118501	83.62257458	111.9967369	69.37954883	85.28854692	90.52191437	73.40886665	85.96737886	84.5200588	88.55746866	72.6361866	98.98647018	90.84023928	90.02964124	104.5745255	92.96919473	70.16054118	67.44137238	78.76154081	70.64204928
F10	11235.68307	11123.64378	6829.339049	1729.032495	2004.739668	1874.129466	8157.644675	7177.382345	12928.60653	1359.051985	1140.180269	1436.697256	3302.151742	3509.627059	4783.475183	2288.001554	1962.597762	2095.235287	2076.772613	1829.94365	4635.679815	1561.627894	1769.605628	1540.827757
Proz	71.17405175	55.13930281	49.50906774	35.13873571	70.92936419	66.40616217	70.82146599	62.57763227	83.01418567	69.72633945	48.41861418	278.7427133	78.65061027	115.2106874	76.45914379	238.9816209	157.007821	34.2261446	72.04022865	43.38562421	35.58868031	42.56008936	54.91630368	49.86497596
Ufsp2	6403.21038	6422.023439	4592.694107	4415.078792	4421.263701	4000.356399	4720.333059	5363.991393	5931.534143	3136.462006	3114.410215	3473.863628	3704.795911	4410.677808	4438.453297	3371.196356	3428.37792	3629.459421	3097.729832	3225.256314	3679.869544	3106.231753	3302.926633	3206.317954
Ankrd37	3060.484225	2770.323632	1317.814891	978.7171386	1366.375391	854.6719019	2542.984732	2587.449056	3211.398087	638.5464771	601.3279502	705.9745355	721.9421689	1046.35378	949.0491223	641.9979638	456.4441653	569.9397123	734.3455565	706.5658799	935.4738824	496.9708896	500.7499796	648.2446875
Pkn1	9560.638572	8845.31053	10776.95913	11766.309	11754.57185	11129.18088	8197.172935	7422.251341	9587.569854	10911.56049	9861.778384	11761.90047	9007.255711	10074.0569	10923.14443	9204.327635	8745.335629	9276.029234	10346.68101	10595.38923	11306.01532	11036.81333	11864.81193	11308.54546
Pcid2	1525.333557	1657.873986	1504.20197	1501.664205	1463.903266	1412.975562	1490.544807	1413.438259	1632.991378	1491.165049	1621.242629	1348.124805	1405.145978	1445.29228	1374.35311	1429.647448	1520.732895	1470.236125	1422.213546	1355.800756	1508.960045	1556.38973	1537.656503	1529.192596
Wwp2	9247.718172	10060.08053	9309.160883	9561.870081	11886.57928	11600.17274	10814.27316	13882.71168	9854.807301	11754.39291	16488.88096	10213.18512	13689.90175	12075.62764	12190.45474	13286.81248	14316.8703	11752.96044	8104.13841	9690.489064	10402.06284	10433.7696	9109.603165	9458.554857
Ptger1	137.4395482	86.68807917	155.8079485	156.0573262	176.3382804	212.7456677	80.70353101	96.58721503	103.4834369	99.08479816	92.15155601	135.4637485	140.8667647	165.0779998	151.9625483	162.6206296	130.0921945	116.071273	152.6013446	163.4708341	149.4724573	145.3590744	209.5490535	198.6288209
Psmd7	7764.107335	7279.524864	5575.594716	5150.925258	4903.97743	4290.575922	7615.77811	8305.14011	6628.625866	4428.23419	5593.130883	4084.753032	6785.082498	6509.403837	6322.215452	4871.548425	5987.605402	5601.182969	6127.292566	6204.144262	6939.79266	4809.944869	4253.845787	4639.10493
Cul4a	4309.711547	5689.296002	5779.455584	6255.728448	8879.962345	8554.097482	7166.144151	8928.195666	6257.904983	8905.399144	17180.79858	6701.547943	8910.996755	7612.503179	7235.90222	11053.96053	12811.83819	8603.411088	3658.559139	4848.343505	5050.542145	6759.196962	4693.898799	5200.08591
Zfhx3	6198.278196	5069.689404	7280.745255	8299.976072	7350.055364	6641.84596	4051.646659	4138.28603	6107.79714	7127.989122	6263.182027	7421.850375	5561.889425	5780.309338	5982.928001	7438.126188	7496.001967	6075.884714	5094.715955	5355.025616	5705.373863	8638.3886	8583.562782	7850.409382
Lamp1	19198.58689	21770.36102	17807.24675	17022.65047	15328.62371	15734.5712	15839.30322	16304.19397	20170.17276	13240.66488	14505.27967	13430.44914	14660.70853	17634.11342	21621.69012	13415.49489	13609.21363	13695.66617	11761.1483	12386.59571	15753.58354	15294.78658	15146.78366	12877.63004
Lrp2bp	125.16816	95.49899869	122.3165203	115.7511294	127.0817775	140.1907868	102.1146719	186.3725135	160.3424682	77.06595413	89.02777445	65.12680217	69.25949263	127.2476249	88.88375465	107.4710248	90.84023928	107.1427135	98.37751654	82.12278868	86.42965218	63.51274874	76.59379198	97.23670312
Ddx39a	8162.927453	7356.833578	5984.7726	6146.178272	5585.68743	4947.259081	8431.048474	8413.970774	7795.373188	4595.822058	6163.221017	4196.771132	8092.79563	7564.35543	6619.450374	6031.104219	6934.138265	6985.109686	6396.087827	6445.089425	7118.752881	5164.830537	4279.13619	4944.112367
Pmfbp1	4.908555293	1.705339262	10.19304336	22.73682899	7.881040466	6.148718719	46.11630343	29.92843283	10.23462563	14.67922936	7.809453899	22.14311274	3.521669117	0	8.601653676	18.38320161	5.607422178	6.696419596	10.8447656	10.07166276	5.084097187	17.67880635	13.00649298	9.972995192
Dhx38	5814.183745	5275.467008	4843.151744	3872.495373	4063.66149	3590.851732	5257.258591	5757.142169	5024.064004	3348.087563	3636.081735	3674.454178	3511.104109	3655.789871	3766.568571	2886.162652	2939.410706	3025.293564	3364.201215	3481.696343	4380.458136	3751.83557	3702.515001	3385.831868
Txnl4b	618.4779669	545.4243407	543.143596	611.8273982	635.4088875	549.6954535	454.574991	525.1079578	517.4171846	453.832841	518.5477389	505.3839848	476.5992205	474.5992495	540.9484423	428.4700066	419.4351789	425.5946677	457.0294076	457.0985408	573.4861627	635.782258	560.7243639	514.4403353
Grtp1	100.6253835	136.427141	123.7726693	124.0190672	166.4869798	188.1507928	120.2317911	180.9309803	125.0898688	145.5690245	334.2446269	118.5307799	200.7351397	220.1039998	195.926556	274.3339316	325.2304863	188.9878419	89.08200317	76.69958565	87.44647161	137.5018272	89.60028496	101.3921178
Hp	97843.4598	55669.3791	99673.40254	60875.79263	73229.64288	54952.32894	91866.97046	96409.00482	85240.78533	32689.42051	35882.87878	40751.14265	40183.41851	37855.30862	39075.40117	31115.68986	34086.39794	26132.40545	29235.93881	31489.441	45972.4404	33833.30673	37402.33831	33381.27707
Snx25	3199.150912	3915.458946	2717.174129	2705.682649	2966.226605	2750.936755	3310.491782	2666.351288	4132.514393	3558.48985	2895.745506	3152.137225	2972.288735	2875.968278	2768.776744	3204.333449	2647.824752	3512.644102	3650.038251	3581.638227	3103.332923	2737.595902	2977.764309	3340.953389
Adprhl1	4.908555293	8.242473101	5.824596204	0	5.910780349	0	9.882065022	6.801916552	10.23462563	3.669807339	4.68567234	3.90760813	3.521669117	6.878249993	2.867217892	7.070462156	13.45781323	2.232139865	3.873130572	3.098973158	4.067277749	1.964311817	7.225829432	5.817580529
Dhodh	624.6136611	630.4070806	564.9858318	568.4207247	473.847558	541.0872473	704.9206382	590.4063567	632.2724278	486.861107	510.738285	501.4763767	577.5537352	511.5698432	449.1974698	429.8840991	416.0707256	484.3743508	715.7545298	725.9344622	635.5121483	550.6620793	565.0598616	590.0688822
Cfap97	2221.12127	2129.968739	2380.803698	2599.23295	2581.040752	2493.920312	2037.352405	2031.052282	2131.076492	2275.28055	2345.959951	2308.093869	2147.044272	2267.243154	2062.485404	2145.178218	2176.801289	2194.937534	2057.40696	2299.438083	2066.177097	2039.610436	2431.491604	2353.626865
Slc25a4	6482.974403	5501.708683	5127.100809	5649.068511	4716.802719	4325.008747	6928.974591	6569.291006	6342.056349	4685.120703	4485.75032	4384.336322	5470.326028	6149.155494	5119.895416	4571.76083	4346.873672	5296.867901	7066.139416	6921.556548	6523.91351	4999.173574	4979.319062	5797.634538
Dcun1d2	1114.242052	1140.871966	1332.376382	1365.243231	1277.713685	1280.163237	927.2671012	793.1034699	1215.646089	1366.391599	1391.644685	1324.679156	1185.628603	1108.25803	1166.957682	1364.599196	1308.772336	1223.212646	1330.033039	1210.149018	1160.190978	1419.542673	1520.314513	1339.705687
Adgre5	36474.24724	16939.98756	27262.02253	23290.78082	25757.2105	24160.77533	24464.69897	23005.44216	27344.64532	21418.2189	17260.45501	21990.71602	15558.73416	15590.41339	16241.83362	15912.78213	13096.69524	15924.0858	17844.28717	17379.81621	23046.21255	15328.83465	18695.38849	20817.79638
Tmco3	2850.643486	2202.445657	2840.946799	2720.151541	2873.62438	2554.177756	1722.773335	1530.431224	2389.216494	1957.230581	2047.638812	2197.378305	1668.097272	1714.403811	1803.480054	1856.703362	1963.719247	1594.491911	1459.3956	1618.438732	1797.736765	2191.517217	2368.626888	2031.166687
Acsl1	7902.774022	8139.868522	11008.48683	16752.90899	18733.23319	18960.18904	11436.84325	14915.24261	10451.82713	17493.97159	27982.83521	16100.64803	15578.69028	14236.25792	13987.24462	20706.55547	22217.72815	14643.58156	7049.872268	10726.32084	9818.408487	15109.48649	12798.38909	12250.99351
Tfdp1	7561.629429	8631.574676	9068.89629	11785.94535	10164.57194	10681.55416	6009.942544	6640.030938	7529.272922	7518.211969	9290.126358	7892.065887	8024.710027	8275.394523	8231.782568	9101.098887	10897.46426	9102.666371	8006.535519	8338.562024	7936.275709	10492.04418	9533.759353	8814.465584
Atp4b	0	1.136892842	0	0	0	4.918974975	0	0	2.274361251	0	0	0	0	4.298906245	2.867217892	0	0	0	1.549252229	3.098973158	0	2.619082422	0	0
Grk1	2.454277647	5.400240997	7.280745255	0	0	9.83794995	6.588043348	8.162299862	5.685903128	13.45596024	4.68567234	3.90760813	0	5.158687495	1.911478595	7.070462156	0	2.232139865	3.098504458	6.972689605	8.134555499	1.964311817	5.058080603	2.493248798
Cenpu	979.256781	1194.874376	1084.831043	1475.8269	1545.669061	1524.882242	960.2073179	1583.486173	897.2355136	1235.501804	2236.627597	943.0360954	1642.271698	1529.550842	1238.638129	1665.800884	2170.072383	1545.384834	1006.239323	1083.091119	974.113021	1314.779376	1114.222898	1055.475325
Gas6	94.48968939	22.45363362	166.0009918	7.234445587	9.851300582	15.98666867	39.52826009	17.68498303	21.60643189	18.3490367	15.6189078	22.14311274	25.82557352	30.95212497	32.49513611	26.86775619	23.55117315	2.976186487	15.49252229	6.972689605	20.33638875	13.09541211	33.23881539	9.972995192
Pkd1l3	368.141647	318.6142188	263.5629782	188.0955853	182.2490608	188.1507928	421.6347743	519.6664245	380.9555096	211.6255566	195.2363475	164.1195415	360.3841396	397.2189371	376.5612832	337.9680911	296.071891	298.3626954	364.0742738	346.3102504	322.3317616	261.2534716	236.2846224	252.6492115
Ist1	6392.166131	6078.397577	5826.052353	4444.016575	4777.880782	4353.292853	7418.13681	9043.828247	6171.479255	4039.234612	4335.808805	4229.334533	5641.713925	5548.1684	6451.240257	4496.813931	4381.63969	4252.226444	3825.878379	3784.620969	4649.915287	3798.979054	3992.270761	3685.021724
1700029H14Rik	62.58407999	46.89682971	83.00049591	110.5836683	96.5427457	79.93334335	59.29239013	47.61341586	90.97445005	110.0942202	57.78995885	109.4130276	51.65114705	85.11834366	47.78696487	50.90732752	50.4667996	56.54754326	71.26560253	90.64496486	113.883777	80.53678449	93.21319967	96.40562019
Adgrl1	991.5281692	968.632701	1035.321975	1483.061345	1400.854943	1442.489411	1159.495629	712.8408546	1131.494722	2324.211315	1554.081326	1728.46533	914.4600807	778.1020304	650.8584615	1105.820281	832.1414512	1221.724553	1861.426553	1679.643451	1204.931033	1413.649737	1646.043945	1879.078511
Zfp821	1297.085736	1164.462493	1233.358246	1243.291149	1397.899553	1280.163237	2129.585012	2606.494423	1673.929881	1242.841419	1577.509688	1223.081345	1565.968867	1412.620592	1437.431903	1276.925465	1424.285233	1392.855276	988.4229221	1104.009187	1189.678742	1201.504061	1153.96496	1188.448594
Asf1b	3267.870686	4226.114915	3838.408899	5380.360532	5068.494149	5359.223235	2781.801304	4725.97162	3762.93069	4321.809777	6777.044094	3202.936131	6874.298116	6056.299119	5688.560298	6873.903308	8663.467265	7467.995943	4383.609182	4157.272491	3678.852724	5060.06724	4151.961592	3911.907364
Rasa3	9602.361292	8150.384781	10664.83565	12955.85855	13018.49372	13089.39241	9275.965034	6135.32873	10862.34934	15135.50874	10926.9879	15491.06116	10994.65098	12496.92046	13150.97273	11196.78387	9694.111461	12096.70998	14215.16383	13940.73075	13765.70154	11639.20229	14329.54235	13554.96263
Primpol	1770.761322	1687.148977	1716.799731	2148.630339	1995.873498	2156.970527	1658.539913	1719.524504	1635.26574	2159.069985	2146.037932	2184.352945	1954.52636	2152.032466	2153.280637	2064.57495	2111.755192	2333.330206	2184.445643	2230.48593	2219.716832	2135.206945	2299.258925	2246.417167
Atxn1l	1375.622621	1479.097587	1523.131907	1372.477677	1325.985058	1353.947862	1380.195081	1478.736658	1373.714196	1185.347771	1221.39859	1277.787859	1319.452029	1416.919499	1529.182876	1197.736289	1278.492257	1241.813812	1238.627157	1403.060097	1459.135893	1401.863867	1417.707735	1377.104419
Cfap97d2	23.31563764	16.20072299	26.21068292	29.97127457	23.6431214	27.05436236	19.76413004	35.36996607	14.78334813	18.3490367	40.60916028	44.28622547	29.34724264	29.23256247	33.45087541	43.83686537	29.15859533	27.52972501	10.8447656	19.36858224	14.23547212	17.02403575	15.89682475	33.24331731
Prkaca	1360.896955	1460.623078	1443.04371	1559.53977	1313.178368	1490.449417	1166.083673	1145.442747	1294.111552	1530.309661	1449.434644	1543.505211	1270.148661	1390.26628	1650.561767	1398.537414	1525.218832	1578.122885	1235.528653	1251.210412	1164.258256	1646.093302	1369.294677	1382.090917
Samd1	1510.607891	1984.162232	1409.552281	1717.664081	1778.159755	1791.736635	1236.905139	1495.061258	1519.273316	1690.557914	2197.580327	1517.454491	1872.35408	1670.554967	1791.055443	1860.945639	2205.959885	2247.020798	1813.399734	1757.892524	1613.692447	1959.073652	1563.669489	1523.375016
Casp3	4641.03903	4590.204848	4416.500072	6066.599371	5613.271072	6116.745382	3562.48444	4083.870698	3989.229635	5021.519709	5422.884788	5703.805334	5723.886204	6532.617931	7447.120605	5277.392953	5690.412026	6011.896704	5794.977963	6603.137056	7762.399585	6731.041826	6279.968359	5870.769836
1700067K01Rik	51.53983058	68.78201691	36.40372628	34.10524348	58.12267343	50.4194935	42.82228176	21.76613297	42.07568315	46.4842263	73.40886665	45.58876152	38.73836028	42.12928121	41.09678979	56.56369725	91.96172372	64.7320561	34.85817515	28.66550171	30.50458312	39.94100694	24.56782007	33.24331731
Cdc16	1919.24512	2166.917756	1849.309295	1934.697448	1745.650463	1823.709972	1628.893718	1779.38137	1905.914728	1831.233862	1944.554021	1714.137433	1997.960279	1984.375123	2121.74124	1931.650261	2092.689957	2226.931539	1955.156313	1928.336047	1928.906473	1877.882097	1870.76724	1901.51775
Misp3	15.9528047	14.21116052	17.47378861	16.53587563	16.74721099	18.44615616	34.58722758	21.76613297	18.19489001	14.67922936	18.74268936	22.14311274	11.73889706	16.33584373	5.734435784	22.6254789	8.971875485	19.34521217	24.01340955	20.14332552	26.43730537	17.02403575	18.06457358	29.91898558
Palm3	8.589971763	12.22159805	37.85987533	24.80381344	14.77695087	30.74359359	41.17527092	16.32459972	27.29233501	26.91192049	18.74268936	28.65579295	18.78223529	15.47606248	8.601653676	16.96910917	7.850391049	11.16069933	30.98504458	28.66550171	17.28593044	28.80990665	33.96139833	45.7095613
Upf3a	3367.268931	3008.218459	3305.458346	3304.074649	3191.821389	3022.710122	3415.900476	3526.11354	3334.213594	2928.506257	3290.903873	3119.573824	2922.985367	2977.422466	2905.447464	2575.062317	2805.954058	2578.865591	3135.686511	3272.515654	3443.967434	2970.039467	3344.836444	3188.03413
Champ1	1081.109303	1500.698551	1093.567937	994.219522	890.5575726	999.7816637	1088.674163	997.1609665	1129.220361	1032.439131	912.1442154	1018.583186	1011.892926	996.4864677	1051.313227	1011.076088	947.6543481	1123.510399	1268.062949	1204.725815	1192.7292	1241.445068	1162.635956	1110.326798
Il27ra	1679.953049	1285.257357	2156.556745	1592.611521	1301.356807	1373.623762	3121.085536	1579.405023	2365.335701	1827.564055	1276.064767	1688.086712	913.286191	817.6519679	664.2388117	1088.851172	619.0594084	996.2784266	2161.981486	2013.557809	1279.158852	1559.663583	2187.258569	2349.471451
Rln3	152.1652141	43.7703744	184.9309295	110.5836683	121.1709972	184.4615616	181.1711921	99.30798165	96.66035317	99.08479816	82.78021133	121.135852	29.34724264	25.79343747	18.15904665	46.66505023	23.55117315	38.69042433	275.7668968	226.9997838	254.2048593	142.0852214	200.8780582	270.9330361
Gm10643	85.89971763	66.50823123	72.80745255	63.04302583	79.79553471	82.39283083	72.46847682	58.49648234	54.58467003	64.833263	85.90399289	70.33694634	55.17281616	69.64228118	56.38861854	56.56369725	49.34531517	58.0356365	104.5745255	103.0408575	99.64830486	57.61981329	85.2647873	78.9528786
Coprs	164.4366023	162.0072299	104.8427317	99.21525376	109.3494365	93.46052453	130.1138561	102.0287483	100.0718951	80.73576147	87.46588367	96.38766721	78.65061027	101.4541874	188.2806416	69.29052913	70.65351944	72.91656894	73.58948088	89.09547828	126.0856102	87.73926115	92.49061673	82.27721034
Irf2	33962.29407	22080.44855	21604.88347	18482.97498	18627.82427	17930.89353	32362.11593	35526.41015	28570.52604	17876.85482	16637.26059	18578.07159	21249.75145	20335.5461	24077.94012	18456.73441	17967.30214	18403.99319	18015.47954	17658.7238	21627.74943	16936.29648	18506.79434	18341.16924
Ap1g1	10426.99858	10040.46913	9352.845355	7942.387762	8753.865697	8174.106665	10535.92832	11021.82558	9976.485628	8264.406128	8238.973864	8831.194374	8361.616373	8227.246773	8901.755816	7892.049858	8010.763323	7709.811095	7345.779444	7626.572941	8202.682401	8769.342721	8863.924964	8104.72076
Fbxo25	493.309807	480.3372256	503.8275717	705.8751908	595.0185552	707.1026527	466.1040669	420.3584429	467.3812371	792.6783853	701.2889601	726.8151122	571.6842866	624.2011868	719.6716909	675.9361821	652.7039415	661.4574468	670.8262152	729.0334353	567.385246	738.5812431	812.1832282	762.1030493
Rfx1	1611.233275	1374.787669	1448.868306	1422.085304	1413.661634	1361.326324	1248.434214	1232.507279	1343.010319	1529.086391	1374.463886	1603.421869	1200.889169	1080.74503	1166.001943	1088.851172	999.2426321	1133.927052	1308.343507	1288.39809	1225.267422	1287.933781	1489.243446	1374.611171
Enpp6	83.44543998	44.62304403	154.3517994	32.03825903	49.25650291	28.28410611	32.94021674	53.0549491	40.93850252	73.39614679	73.40886665	84.66484282	36.39058087	79.95965617	90.79523325	98.98647018	125.6062568	122.7676926	109.2222821	82.89753197	100.6651243	57.61981329	53.4711378	75.62854687
Phlpp2	1999.009143	2617.979991	2581.752267	2853.472038	4475.445854	3990.518449	3888.592586	5925.8297	2964.629891	4800.108	9705.589306	3114.36368	7853.32213	4512.131995	4664.007771	6162.614815	6862.363261	4587.047424	2236.345593	3385.628175	3688.004099	3113.43423	2255.903949	2874.715864
Tdrp	168.1180188	88.67764164	317.4404931	683.1383618	393.0668932	457.4646727	298.1089615	102.0287483	296.8041433	834.2695352	348.3016439	769.7988016	177.2573455	229.5615935	130.9362837	330.8976289	160.3722743	212.0532872	622.7993961	590.3543865	182.0106793	683.5805122	1223.332923	800.3328642
Erich1	1522.87928	1423.389838	1935.222089	2532.055955	2259.888354	2354.959269	1777.124693	1587.567323	1813.803098	2341.337083	2205.389781	2568.601078	1567.142757	1817.577561	1676.366728	1992.456236	2050.073548	1619.789496	1913.326503	2236.683877	1857.729112	2288.423267	2807.234734	2382.714768
Marveld3	8.589971763	1.989562473	11.64919241	3.10047668	2.955390175	7.378462463	18.11711921	24.48689959	9.097445005	13.45596024	7.809453899	0	10.56500735	10.31737499	7.645914379	11.31273945	15.7007821	3.720233109	11.61939172	5.423203026	17.28593044	3.928623634	4.335497659	4.986497596
Tat	249.1091811	155.4700961	85.91279401	6.20095336	57.13754338	65.17641842	197.6413004	295.2031783	47.76158627	62.38672477	20.30458014	224.0361995	376.8185955	272.550656	162.4756806	500.5887206	328.5949396	40.9225642	173.5162496	58.10574671	45.75687468	7.857247267	15.89682475	22.43923918
Dcaf15	1505.699336	1836.366162	1344.025574	1218.487335	1249.144914	1226.054513	1423.017363	1493.700875	1248.624327	1315.014297	1310.426364	1357.242557	1575.359985	1424.65753	1624.756806	1283.995928	1254.941083	1433.033794	1983.817479	1843.889029	2063.126638	1485.019733	1434.327142	1473.51004
Podnl1	403.7286729	447.6515564	403.3532871	335.8849737	364.4981215	379.9908168	788.9181909	346.8977441	445.7748052	376.7668868	262.397651	398.5760293	230.0823823	171.0964686	165.3428984	236.153436	171.5871186	226.9342197	483.3666954	345.5355071	453.5014691	284.1704428	294.0912579	487.8456815
Zfp612	19.63422117	10.23203557	21.84223577	18.60286008	10.83643064	8.608206207	11.52907586	20.40574965	5.685903128	23.24211315	18.74268936	27.35325691	19.956125	27.51299997	11.46887157	45.2509578	19.0652354	9.672606084	24.78803566	15.49486579	8.134555499	14.40495332	17.34199064	24.10140505
Stox2	121.4867435	59.97109739	112.1234769	93.0143004	86.69144512	75.01436837	80.70353101	43.53226593	43.21286377	172.480945	117.1418085	368.6177003	95.08506615	97.15528115	115.644455	181.0038312	158.1293054	92.26178111	70.49097642	70.50163934	64.05962455	89.70357297	151.0198351	108.0407812
Cmtr2	235.6106541	285.3601032	187.8432276	186.0286008	157.6208093	157.4071992	210.8173871	153.7233141	204.6925126	195.7230581	142.132061	156.3043252	187.8223529	179.6942811	191.1478595	183.8320161	191.7738385	208.3330541	232.3878343	187.487876	204.3807069	230.4792532	194.3748117	216.9126454
Dlgap2	39.26844235	24.44319609	11.64919241	22.73682899	16.74721099	34.43282483	26.35217339	25.8472829	13.64616751	17.12576758	17.18079858	18.23550461	45.78169852	49.0075312	60.21157573	55.14960482	30.28007976	41.66661082	16.2671484	20.14332552	27.45412481	17.67880635	20.95490535	12.46624399
Trappc11	2255.481157	2382.074726	2286.15401	2447.309593	2486.468267	2565.24545	1923.708658	2191.577513	2009.398165	2291.183049	2716.128066	2439.650009	2301.997713	2319.68981	2464.851648	2378.503469	2458.293883	2244.044611	2045.012942	2301.762313	2343.768803	2552.295821	2472.678832	2380.221519
Cln8	1662.773106	2180.844693	2160.925192	2132.094464	3099.219163	2830.870098	3462.016779	5240.196511	2721.273237	2392.714385	5697.777565	1762.331267	3947.79108	2888.005216	3311.636665	3593.208868	4003.699435	2348.955185	934.9737202	1462.71533	1952.29332	1953.835487	1052.080765	1381.259834
Cc2d1a	824.6372892	764.8446591	943.5845851	879.5018849	768.4014454	814.0903584	792.2122126	632.5782393	810.809786	872.1908777	729.4029942	950.8513117	859.2872645	805.6150304	883.1031108	724.0153248	684.1055057	888.3916665	1029.478106	1012.589479	970.0457432	901.6191239	914.0674232	993.9751875
Rwdd4a	2444.460536	2497.46935	2082.293143	1928.496495	1647.137457	1603.585842	2671.451577	2579.286756	2359.649798	1690.557914	1908.630533	1576.068612	1908.744661	1958.581685	1812.081708	1712.465934	1738.300875	1864.580834	2286.69629	2257.601945	2410.878886	1999.014659	1875.825321	2014.545029
Ing2	1767.079906	2120.305149	2104.135379	2563.060722	2563.308411	2465.636206	1992.883113	2418.761526	1833.135168	2417.179768	3073.801055	2511.289492	2219.825433	2247.468185	1932.504859	2118.310462	2208.202854	2136.901898	2441.621513	2794.499045	2458.6694	2234.077306	2477.736912	2450.032486
Hydin	8.589971763	7.67402668	5.824596204	4.133968907	9.851300582	3.689231231	0	0	6.823083753	6.116345566	4.68567234	6.512680217	15.26056617	10.31737499	14.33608946	32.52412592	26.91562645	26.04163176	4.647756687	6.197946315	14.23547212	7.857247267	8.670995319	8.310829327
Cdkn2aip	1887.33951	1410.031347	1641.079981	2112.458111	1987.007327	1877.818697	1913.826593	2092.269531	1539.742567	1907.076547	2172.590075	2011.115651	1210.280286	1365.332624	1274.000483	1440.960187	1520.732895	1485.117057	1496.577653	1527.019023	1579.120586	1947.942552	1872.934989	1827.551369
Brme1	69.94691293	61.10799023	106.2988807	128.1530361	105.4089162	110.6769369	70.82146599	54.41533241	84.15136629	105.2011437	81.21832055	100.2952753	132.6495367	113.4911249	93.66245114	104.6428399	103.1765681	100.4462939	166.5446146	147.201225	127.1024297	108.6919205	127.174598	128.8178546
Nanos3	168.1180188	173.9446048	174.7378861	214.9663831	219.684003	225.0431051	131.760867	152.3629308	181.9489001	261.7795902	234.283617	267.0198889	174.9095661	176.2551561	145.2723732	192.3165706	194.0168074	227.6782663	292.8086713	275.0338677	238.9525678	197.7407229	255.071779	300.8520216
Zswim4	1915.563703	1416.852704	1747.378861	1483.061345	1706.245261	1497.82788	1698.068173	2028.331516	1777.413318	1508.290816	1455.682207	1748.00337	1040.066279	1207.132874	1244.372565	1125.617575	1030.644196	1097.468767	953.5647469	1130.350459	1230.351519	1106.562323	1167.694036	1152.712028
Wwc2	846.7257881	1044.804521	1309.077997	1016.956351	1296.431157	1090.782701	823.5054185	802.6261531	1028.011286	1162.105657	854.3542566	1070.684628	1172.715816	1180.479655	1166.957682	1629.034481	1713.628218	1802.080918	1022.506471	1020.336912	914.1206742	1523.651199	1437.217474	1363.807093
D8Ertd738e	16419.11746	17331.93137	15933.18292	15488.948	14877.43414	13514.88374	15165.67579	16030.75693	16320.81634	11909.74809	14912.93317	13197.29519	13377.64708	14407.35439	13005.70036	11410.31183	12685.11045	12639.86401	14673.74249	15862.09411	16646.35101	13564.22787	13301.30682	14158.32884
Vac14	2053.003251	2563.977581	2227.908048	2225.108764	2082.564943	2171.727452	1785.359747	1832.436319	2185.661162	2237.359208	2000.782089	2091.872886	2264.433242	2307.652873	2585.274799	2189.015083	2087.082535	2206.84228	2319.230587	2328.103585	2440.36665	2260.922901	2302.149257	2252.234748
Mri1	1660.318828	1424.810954	1445.956008	1579.176122	1403.810333	1336.73145	1994.530124	1373.987143	1540.879748	1702.790605	1566.576452	1755.818586	1419.232654	1590.595311	1488.086086	1267.026818	1178.680142	1424.105234	2240.993349	2161.533777	2159.724485	1629.724037	1733.476481	1848.328442
Ccdc130	770.643181	667.6403212	856.215642	745.1478954	761.505535	751.3734275	821.8584076	738.6881375	722.1096972	740.0778134	696.6032878	786.7317702	633.900441	719.6369055	785.6177024	670.2798124	639.2461283	686.0109853	625.8979005	612.0471986	653.8148982	676.3780356	755.8217586	712.2380733
Mtss2	29.45133176	26.43275857	26.21068292	28.93778235	24.62825145	25.82461862	16.47010837	27.20766621	26.15515439	34.25153517	39.0472695	49.49636965	36.39058087	36.97059371	37.2738326	59.39188211	29.15859533	24.55353852	41.05518407	47.25934065	44.74005524	23.5717418	52.74855485	46.54064423
Il34	15.9528047	18.47450868	21.84223577	10.33492227	17.73234105	12.29743744	13.1760867	9.522683172	10.23462563	22.01884404	43.73294184	15.63043252	26.99946323	16.33584373	20.07052524	19.79729404	13.45781323	17.85711892	15.49252229	6.972689605	10.16819437	14.40495332	18.06457358	7.479746394
Arhgef10	364.4602305	224.5363362	256.282233	242.8706733	287.657977	274.2328549	434.8108609	440.7641925	344.5657295	326.6128532	393.5964765	326.9365469	377.9924852	349.0711871	278.1201355	267.2634695	255.6984513	349.7019123	378.79217	353.28294	382.3241084	221.3124647	325.8849074	284.230363
Sf3b3	6420.390323	8928.303708	6044.474711	5164.360657	5199.516447	5018.584218	6670.39389	6181.581762	6579.7271	5377.491021	5508.788781	4915.771028	6775.691381	5701.209463	5935.141037	5325.472096	5761.065546	6302.818933	7321.766034	6957.969482	7196.031158	6086.74755	5731.527906	5742.783065
Tenm3	76.08260704	40.9281423	71.3513035	43.40667352	62.06319367	82.39283083	72.46847682	29.92843283	67.09365691	96.63825994	74.97075743	384.2481328	358.0363602	325.8570934	190.1921202	589.6765438	437.3789299	89.28559462	146.4043356	69.72689605	79.31191611	71.36999601	85.98737024	69.81096635
Kbtbd11	1321.628513	1035.993602	1823.098612	1199.884475	983.1597981	1021.917051	2058.763546	1206.659996	1528.370761	1728.479257	885.5920722	1424.974431	828.7661321	745.430343	657.5486366	934.715097	521.4902625	789.4334658	2414.509599	2148.363142	1382.874435	1559.663583	2210.381223	1840.017613
Myom2	39.26844235	30.69610672	23.29838482	37.20572016	41.37546244	45.50051852	16.47010837	13.6038331	28.42951564	47.70749541	60.91374041	45.58876152	14.08667647	22.35431248	9.557392974	45.2509578	51.58828404	69.19633583	31.75967069	32.53921816	19.31956931	26.84559483	16.61940769	48.2028101
Aga	909.3098681	757.7390789	901.3562626	1201.95146	898.4386131	1109.228857	754.3309633	735.9673709	918.8419455	992.0712507	894.9634168	1032.911082	930.8945365	918.246374	1085.719842	943.1996516	944.2898948	970.2367949	996.1691832	1003.29256	973.0962016	1023.406457	1052.803348	1099.52272
Neil3	4161.22775	7317.894998	6073.597692	8204.894787	9589.255986	9485.013496	4506.22165	7774.590618	5676.805683	8868.70107	15885.99112	7554.709052	12589.96709	9962.285333	8665.688209	12800.36469	16115.73134	13473.94027	7210.219874	6999.030877	5646.398336	9787.511012	8264.181122	7847.08505
Cog4	4012.743952	4211.619532	4314.569638	4067.825404	4287.286013	3973.302036	3743.655632	3972.319266	4092.713071	4121.193642	4604.454019	4362.193209	4856.381712	4752.010964	4667.830728	4406.312016	4659.76783	4484.36899	3902.566365	4140.228139	4121.16918	4064.161149	4138.232516	3940.995267
Vegfc	563.2567199	638.9337769	474.7045906	235.6362277	294.5538874	271.7733674	1021.146719	476.1341586	564.0415903	315.6034312	370.1681148	389.458277	129.1278676	141.8639061	132.8477623	408.6727126	280.3711089	310.2674413	192.1072764	205.3069717	191.1620542	286.1347546	255.071779	353.2102464
Spcs3	5846.089354	5834.24984	4072.848896	4501.892139	3405.594611	4289.346178	4931.150446	4795.351169	4382.694131	3936.480006	3653.262534	3959.709572	3142.502742	3053.942997	3330.751451	3286.35081	3266.884161	3584.816624	3831.300762	3987.603711	4285.893928	3852.670243	3628.811541	3526.284883
Csmd1	82.21830116	72.19269544	104.8427317	65.11001028	64.03345378	94.69026827	79.05652017	93.86644841	62.54493441	46.4842263	56.22806807	65.12680217	89.21561763	92.8563749	91.75097255	115.9555794	107.6625058	85.56536151	42.6044363	67.40266618	61.00916624	66.78660177	57.80663546	63.99338582
Asb5	279.7876517	320.0353349	345.1073251	264.57401	253.178425	261.9354174	288.2268965	267.9955121	267.237447	274.0122813	198.360129	273.5325691	219.5173749	249.3365622	285.7660499	267.2634695	250.0910291	275.2972501	366.3981522	337.0133309	363.0045391	278.932278	382.9689599	321.6290949
Fcsk	306.7847058	279.9598622	314.528195	550.8513568	432.4720955	532.4790411	219.0524413	186.3725135	230.847667	456.2793792	388.9108042	446.7698629	302.863544	380.8830933	363.180933	436.9545612	455.3226808	380.9518704	422.9458585	450.1258511	363.0045391	501.5542839	560.7243639	489.5078473
St3gal2	2119.268748	2657.487017	2996.754747	4143.270337	5452.694872	5661.740196	2747.214076	4025.374215	2837.265661	5381.160829	10552.13411	4019.62623	4655.646572	4212.068339	4410.736857	6312.508613	7465.721888	4612.345009	1766.147541	2830.91198	2427.147997	4645.597447	3365.79135	3334.304726
Ddx19a	2187.988522	2820.062693	2163.83749	2047.348101	1967.304726	1938.07614	1991.236102	2148.045247	2186.798343	1997.598462	2338.150497	1879.559511	2731.641345	2507.981904	3064.100187	2611.82872	2809.318511	2764.1332	2211.557557	2214.216321	2274.625081	2013.419612	1896.057643	2031.99777
Cacna1a	267.5162635	335.099165	381.5110514	379.2916472	445.2787863	466.0728789	393.63559	439.4038092	337.7426458	472.1818777	635.6895474	429.8368943	424.9480734	435.049312	369.8711081	506.2450904	573.0785466	453.8684393	501.9577222	494.2862186	401.6436778	476.0182303	457.3950031	459.5888618
Mcph1	4209.086164	6331.640458	5048.46876	6107.93906	7884.980986	7641.627624	6662.158835	8783.995035	5756.408327	8980.018559	15247.17779	6155.785341	8670.349366	7114.689836	6671.060296	9942.483884	12207.35808	8397.310174	5499.070787	6081.734822	5700.289766	6825.328793	5342.055699	5707.877582
Ier2	13697.32355	10233.17247	16552.04626	11391.15132	12009.72054	10294.18488	12955.38724	12032.59038	13344.81464	7894.978856	8181.183905	9106.029479	4647.429344	5170.724432	5278.548139	5001.644929	5002.942067	4357.881064	6666.432341	6710.05163	8109.135013	7958.736711	8105.935457	7365.888032
Ddx19b	1116.696329	1228.128492	1239.182842	812.3248902	859.0334107	862.0503644	1113.379326	986.2779	1054.16644	1010.420287	871.5350552	930.010735	875.7217204	903.6300928	1094.321495	823.0017949	698.6848034	1033.480758	1201.445104	1152.043271	1078.845423	889.1784824	940.8029921	960.7318702
Angpt2	408.6372282	250.6848716	550.4243413	556.0188179	569.4051736	694.8052152	439.7518935	1020.287483	430.9914571	413.4649602	704.4127417	253.9945285	1028.327382	987.8886552	833.4046673	1414.092431	1657.553996	912.2011584	451.6070247	533.0233831	475.8714967	657.389688	510.8661409	622.4811166
Nacc1	2477.593284	2686.762008	2450.698853	2204.438919	2203.73594	2202.471045	2353.578486	2138.522564	2571.165394	2345.00689	2503.71092	2189.563089	2712.85911	2495.944966	2742.971783	2157.90505	2238.482933	2486.60381	2554.716926	2590.74156	2732.193828	2327.709503	2225.555465	2317.890299
Agpat5	4728.165886	6385.074421	3950.532375	3765.012182	3555.33438	3413.768633	5316.550982	4323.29816	5165.074401	3464.298128	3301.837109	3484.283916	3281.021727	3287.803497	3310.680926	3116.659718	3241.090019	3308.775327	3769.330673	3650.59038	3909.670737	3611.71466	3727.805404	3278.622169
Aars	3892.484347	5102.09085	3698.61859	2867.940929	3490.315796	2807.504967	5403.842556	9449.222473	4530.527612	2698.531664	5016.793185	2100.990638	6034.966976	4152.743433	4442.276254	3942.489698	4999.577614	4210.559833	2694.924252	2704.628823	3481.589754	2895.395618	1953.864278	2349.471451
Xkr5	170.5722964	222.5467737	187.8432276	300.746238	252.1932949	254.556955	77.40950934	126.5156479	137.5988557	189.6067125	215.5409276	220.1285913	213.6479264	272.550656	234.1561279	197.9729404	236.6332159	310.2674413	260.2743745	300.6003963	297.9280951	295.9563137	289.7557602	257.6357091
Defb40	112.8967717	36.66479414	164.5448428	181.8946319	256.1338151	223.8133614	115.2907586	213.5801797	120.5411463	59.94018654	129.6369347	80.75723469	100.9545147	165.0779998	65.94601152	69.29052913	70.65351944	64.7320561	99.15214265	62.75420644	92.5305688	62.20320753	67.92279666	99.72995192
Defb37	38.04130352	10.80048199	55.33366394	42.37318129	64.03345378	40.58154355	32.94021674	28.56804952	44.3500444	14.67922936	0	14.32789648	59.86837499	42.12928121	25.80496103	50.90732752	42.61640855	16.36902568	18.59102675	7.747432894	11.18501381	21.60742998	20.23232241	29.91898558
Defb38	3.68141647	1.136892842	14.56149051	8.267937813	12.80669076	9.83794995	0	0	3.411541877	0	0	5.210144173	5.869448528	5.158687495	2.867217892	5.656369725	3.364453307	4.464279731	4.647756687	3.098973158	0	0	0	9.141912259
Defb39	7.36283294	3.410678525	10.19304336	14.46889117	16.74721099	13.52718118	9.882065022	4.081149931	6.823083753	4.893076453	9.371344679	7.81521626	17.60834558	24.07387497	12.42461087	14.14092431	12.33632879	6.696419596	6.97163503	3.873716447	3.050458312	3.273853028	7.225829432	9.972995192
Wdr17	209.8407388	154.04898	192.2116747	171.5597096	165.5018498	202.9077177	144.9369536	206.7782632	156.9309263	187.1601743	154.6271872	143.2789648	225.3868235	183.1334061	253.2709138	243.2238982	186.1664163	181.5473757	118.5177955	149.5254549	162.69111	93.6321966	170.5295746	109.7029471
Gpm6a	201.250767	46.89682971	164.5448428	20.66984453	17.73234105	14.75692493	116.9377694	92.5060651	86.42572754	179.8205596	42.17105106	42.98368943	59.86837499	147.8823748	43.00826838	76.36099128	68.41055057	34.97019123	45.70294076	56.55626013	67.11008287	46.488713	119.2261856	12.46624399
Glra3	2.454277647	4.831794577	7.280745255	7.234445587	6.895910407	3.689231231	0	0	4.548722502	2.446538226	4.68567234	5.210144173	4.695558822	12.03693749	5.734435784	19.79729404	13.45781323	14.13688581	10.8447656	8.522176184	10.16819437	12.44064151	11.56132709	7.479746394
Clec18a	7.36283294	21.31674078	18.92993766	21.70333676	9.851300582	3.689231231	9.882065022	0	2.274361251	1.223269113	6.247563119	3.90760813	14.08667647	33.53146871	12.42461087	12.72683188	39.25195525	25.29758514	4.647756687	6.197946315	12.20183325	6.547706056	0	4.155414663
Hpgd	188.9793788	59.40265097	279.5806178	278.009409	580.2416043	284.0708048	163.0540729	42.17188262	45.48722502	266.6726667	249.9025248	550.9727463	292.2985367	349.9309684	351.7120614	2326.182049	2129.698943	1343.004152	244.0072261	265.7369483	129.1360685	995.2513205	1558.611409	2020.362609
Pdpr	1221.003129	1218.464903	1153.270048	1315.635605	1364.405131	1517.50378	1243.493182	1091.027415	1114.437013	1763.954061	1404.139811	1820.945389	1118.716889	1364.472842	1309.362837	1381.568305	1254.941083	1395.087416	1579.462647	1745.496631	1451.001337	1566.211289	1758.044301	1712.861924
Cep44	1142.466244	1265.645956	1201.322967	1449.989594	1370.315911	1264.176569	1167.730683	1331.815261	1122.397277	1417.768902	1488.481913	1371.570454	1294.800345	1312.026186	1179.382293	1380.154213	1530.826255	1508.182502	1321.512151	1340.305891	1166.291895	1483.055422	1352.67527	1401.205824
Fbxo8	1873.840983	2110.925784	1811.449419	2136.228433	2354.460839	2282.404388	1854.534202	2130.360264	1894.542922	2583.544367	2692.699704	2671.501425	2324.301617	2370.416904	2275.615267	2734.854762	2756.608743	2648.805974	2371.130536	2470.65635	2213.615915	2679.976089	2674.279473	2861.418537
Glg1	9507.871603	9919.390042	8680.104493	8601.755803	9593.196507	8632.801081	8060.471036	8235.760561	8947.337162	10143.34749	10057.01473	9796.373582	8563.525402	9168.70724	9302.210581	9184.53034	9027.949706	9337.785104	8585.955853	9131.124409	8797.521772	9230.301227	10145.06452	9402.8723
Hand2	0	0.852669631	10.19304336	0	0	0	3.294021674	0	0	0	0	0	2.347779411	6.878249993	6.690175082	5.656369725	3.364453307	0	3.098504458	0	0	0	0	0
Rfwd3	4663.127528	6868.253879	5045.556462	6313.604013	7020.036795	6743.914691	4385.989859	5897.26165	5092.294841	6800.153	9538.466992	5893.975596	8139.751219	7597.027117	7402.200858	8140.930126	9579.720049	8880.940478	6441.790768	6414.099693	5869.081792	7264.025098	6117.387197	5803.452119
Trmt1	1462.749477	1846.029751	1310.534146	1283.597346	1065.910723	1092.012444	1563.013284	1295.084911	1497.666884	1296.66526	1169.856194	1170.979903	1516.6655	1417.77928	1303.628402	1115.718928	1189.894986	1385.41481	1752.204271	1764.865213	1695.038002	1349.482218	1307.152544	1373.780088
Mlkl	1397.71112	1444.706578	696.0392464	874.3344238	717.1746824	795.6442022	1968.17795	2530.312957	1201.999921	596.9553272	727.8411034	556.1828905	1656.358375	1958.581685	2098.803497	841.3849965	961.1121613	1149.552031	1113.912353	1371.295622	1720.458488	1008.346733	874.3253613	724.7043173
Defb1	45.40413646	9.663589153	4.368447153	6.20095336	6.895910407	6.148718719	42.82228176	95.22683172	20.46925126	11.00942202	0	33.86593713	22.30390441	22.35431248	16.24756806	16.96910917	16.82226653	3.720233109	6.97163503	7.747432894	10.16819437	1.309541211	2.890331773	7.479746394
Fa2h	0	11.36892842	0	0	0	0	0	0	3.411541877	0	0	6.512680217	0	1.719562498	0.955739297	2.828184862	4.485937742	0	2.323878343	0	0	0	0	0
Nfix	1648.04744	2451.709413	1693.501346	1845.817117	1940.706215	2045.063846	1423.017363	1828.355169	1864.976226	1932.765199	2659.899998	1652.918239	2432.29947	2187.283498	2267.013613	2378.503469	2799.225151	2338.538532	1402.847893	1488.281859	1599.456975	2166.635934	1845.476837	1834.200032
Atp7b	34.35988705	364.6583789	81.54434686	88.88033149	117.2304769	115.5959119	83.99755268	161.8856139	80.73982442	161.4715229	345.1778623	143.2789648	192.5179117	114.3509061	146.2281125	207.8715874	383.547677	215.0294737	71.26560253	96.84291118	127.1024297	229.8244826	90.3228679	101.3921178
Lyl1	2259.162574	2307.892468	3317.107538	4671.384865	4554.256259	4775.094957	2542.984732	3307.091827	2941.886278	3815.376364	5590.007101	3434.787546	4129.743984	4142.426058	4503.443569	4820.641098	5672.468275	4304.309707	2584.927344	3065.659196	3315.848185	4260.592331	3726.360238	3639.312162
Galntl6	153.3923529	121.3633108	240.2645934	99.21525376	158.6059394	109.4471932	166.3480945	123.7948812	89.83726942	66.05653211	74.97075743	70.33694634	104.4761838	113.4911249	108.9542799	123.0260415	123.3632879	106.3986669	42.6044363	39.51190776	38.63913862	49.76256603	64.30988195	47.37172716
G430095P16Rik	211.0678776	339.9309596	512.564466	826.7937813	662.9925292	743.994965	324.4611349	433.962276	426.4427346	677.6910887	899.6490892	579.6285393	518.8592499	600.9870931	510.3647848	694.3193837	740.1797275	656.2491204	546.8860368	663.1802557	559.2506905	682.9257416	817.2413088	722.2110685
Dand5	355.8702588	454.4729134	563.5296828	698.6407452	720.1300725	748.91394	642.3342264	727.805071	546.9838809	704.6030092	1112.066235	625.2173008	719.5943895	524.4665619	527.5680921	807.4467782	862.421531	648.8086542	395.8339445	419.1361196	368.0886363	565.7218032	536.8791268	571.7850577
Gadd45gip1	3849.534489	4895.460576	3490.389275	3549.012306	3627.248874	3389.173758	4720.333059	4626.663638	3897.118004	3455.735245	4332.685023	3322.769447	4764.818315	4396.921308	4060.936274	3410.790944	4054.166235	3700.14385	5079.223433	5196.977985	5623.011489	3664.75108	3370.126847	3751.508358
Alg11	764.5074869	782.182275	757.1975065	610.793906	542.8066621	624.7098218	640.6872156	673.3897386	747.127671	518.666104	526.3571928	506.6865209	674.9865807	693.843468	798.9980526	666.0375351	670.6476925	677.8264725	628.2217789	557.0404251	629.4112317	608.9366632	637.3181559	638.2716923
Rad23a	11825.93684	12640.54306	14375.10343	21576.21722	30390.27717	29206.41392	44437.99939	54820.72664	25594.52434	23692.27618	59262.82186	15451.98508	29450.54493	25640.39641	19038.3268	29769.47386	34183.96708	19685.98552	8445.748526	13673.44431	16996.1369	14560.78873	7718.630999	10150.01586
Aadat	17.17994353	11.65315163	23.29838482	14.46889117	14.77695087	22.13538739	21.41114088	14.96421641	18.19489001	24.46538226	14.05701702	66.42933821	22.30390441	21.49453123	18.15904665	72.11871399	50.4667996	8.928559462	13.94327006	6.197946315	11.18501381	3.273853028	3.612914716	6.648663461
Calr	31600.05184	31466.35162	25296.22131	20504.48578	19339.08817	18148.55817	34389.58628	36548.05802	31761.45487	18094.59672	21788.37638	15018.24058	29204.0281	28455.32022	31094.97804	20261.11635	21986.70236	22180.0298	27206.41839	26879.71843	34875.88988	19793.06064	15870.08918	17602.33651
Mfap3l	62.58407999	63.38177592	64.07055825	287.310839	128.0669076	222.5836176	64.23342264	43.53226593	84.15136629	222.6349786	190.5506751	280.0452493	53.99892646	33.53146871	50.65418276	66.46234427	81.8683638	48.36303042	44.92831464	52.68254368	35.58868031	67.44137238	68.64537961	59.00688822
Nek5	18.40708235	18.75873189	24.75453387	35.13873571	39.40520233	40.58154355	27.99918423	40.81149931	17.05770938	37.92134251	51.54239573	14.32789648	19.956125	18.91518748	15.29182876	48.07914266	70.65351944	36.45828447	13.94327006	14.7201225	22.37002762	34.7028421	19.50973947	19.11490745
Wdr59	694.560574	823.9630869	627.600241	572.5546936	630.4832372	622.2503344	835.0344943	654.3443723	757.3622966	782.8922324	738.7743389	775.0089458	684.3776984	694.7032493	741.6536948	724.0153248	672.8906614	848.9571955	941.1707291	897.1527291	777.8668696	810.6060097	849.7575412	766.2584639
Hpf1	7888.048356	10376.98941	7301.131342	8510.808487	8467.19285	8116.308709	7218.848498	8979.890231	7712.359003	7502.309471	10566.19113	7114.451869	9477.985483	8985.573834	8244.207179	8727.778485	10766.25058	9673.35013	8568.139452	8608.947432	8415.197664	8272.371831	7607.353226	7253.691836
Farsa	3281.369213	3516.978005	2838.0345	2167.233199	2255.947833	1976.198196	3198.495045	3105.755097	3296.686634	2171.302676	2360.016968	2089.267814	2597.817918	2477.88956	2370.233457	2118.310462	2364.08919	2278.270756	2493.521463	2449.738281	2781.001161	2203.303088	2021.064492	2130.065556
Nek3	344.8260093	492.5588236	544.5997451	673.8369318	962.4720669	965.3488389	556.6896629	744.1296707	486.7133077	1077.700089	1646.232882	638.2426613	1020.110154	736.8325305	670.9289867	1122.78939	1497.181722	1017.855779	446.1846419	497.3851918	427.0641637	792.2724328	619.9761653	698.9407464
Syce2	2034.596169	4015.221293	1306.165699	2078.352868	2251.022183	2053.672052	2200.406478	2294.966645	1978.694288	1754.167908	2627.100292	1771.449019	2563.775117	2379.874497	2192.465948	2092.856798	2551.377091	2439.728873	2562.463187	2767.38303	2630.511884	2462.592248	1794.173448	1782.672891
Ckap2	1752.35424	3264.872018	2452.155002	3310.275602	3653.847386	3316.618877	1887.474419	3304.371061	2418.783191	3488.763511	5986.727359	2597.25687	5162.766925	3906.845996	3575.420711	4788.116972	6334.144092	4860.85658	2756.119715	2933.178094	2457.65258	3494.510722	2821.686393	2801.580566
Vps36	5951.623293	5852.155902	5578.507015	6217.489236	5711.784077	5404.723754	5580.072716	5138.167763	6155.558726	5529.176391	5591.568992	5632.165852	4930.336763	5148.37012	4843.686759	5195.375592	5242.939736	5392.105868	5959.973325	6058.492523	6106.000721	5684.718398	6473.620588	6073.554072
Gcdh	395.1387011	558.7828316	442.6693115	512.6121444	501.4311996	473.4513414	454.574991	427.1603594	446.9119859	483.1912997	679.4224892	435.0470385	638.5959998	528.7654682	557.1960104	622.2006697	763.7309006	648.0646076	474.0711821	509.7810844	519.5947325	496.316119	391.6399552	466.2375252
Klf1	1065.156499	3063.073538	2369.154506	2957.854753	4574.94399	3857.706124	3412.606454	6123.08528	2792.915616	3603.750807	9974.23452	2099.688102	5463.28269	3170.873247	3087.03793	5763.840749	9278.040736	5083.32652	571.6740725	1082.316375	1160.190978	3239.804956	1215.38451	1890.713672
Thsd1	107.9882164	142.3958284	151.4395013	188.0955853	259.0892053	241.0297738	105.4086936	103.3891316	148.970662	258.1097829	267.0833234	306.0959702	161.9967794	208.0670623	164.3871591	217.7702344	261.3058735	269.3448771	181.2625108	187.487876	163.7079294	206.9075114	216.0523	259.297875
Znrf1	8647.647288	7930.396016	9070.352439	12197.27526	11128.02914	11538.68555	8447.518583	6831.844984	8247.971077	11937.88328	9540.028883	12475.69022	8753.695535	9082.729115	8690.537431	9711.986817	9668.317319	10491.80141	9835.427776	10056.94264	8905.304632	12146.6495	13454.4944	11721.59368
Dnase2a	1382.985454	1673.506263	1274.13042	1374.544661	1399.869813	1468.31403	1408.194266	1753.534087	1424.887324	1354.158908	2156.971167	1258.249818	1806.616257	1815.857998	2420.88764	1698.32501	1879.607914	1624.997822	1074.406421	1077.667916	1351.353032	1296.445799	1120.003562	1246.624399
Ldhd	35.58702588	17.90606225	43.68447153	44.44016575	32.50929192	47.96000601	21.41114088	25.8472829	14.78334813	15.90249847	21.86647092	33.86593713	28.17335293	29.23256247	22.93774314	35.35231078	32.52304863	23.06544528	37.95667961	26.34127184	29.48776368	56.96504269	68.64537961	56.51363942
Zfp1	1784.259849	1188.621466	1355.674767	1063.463501	1021.57987	1060.039107	2165.819251	1765.777537	1303.208997	1211.036422	1040.219259	1215.266128	1217.323625	1163.28403	1039.844356	957.3405759	956.6262236	1186.010315	1439.255321	1320.937308	1307.629796	1010.311044	1336.055862	1302.306956
Bcar1	35.58702588	20.74829436	29.12298102	5.167461133	9.851300582	13.52718118	29.64619506	23.12651628	28.42951564	9.786152905	4.68567234	35.16847317	25.82557352	10.31737499	29.62791822	38.18049564	28.03711089	6.696419596	14.71789618	6.972689605	11.18501381	2.619082422	6.503246489	7.479746394
Mast1	38.04130352	27.56965141	62.61440919	60.97604137	51.22676303	66.40616217	42.82228176	63.93801559	43.21286377	51.37730275	85.90399289	40.37861734	50.47725734	55.02599994	39.18531119	84.84554587	78.50391049	39.43447096	55.77308024	55.00677355	41.68959693	77.26293146	61.41955017	63.16230288
Cfdp1	6038.750149	6436.803046	5349.891614	5407.23133	5221.189308	4862.406763	6342.638733	5859.170918	5716.607005	4971.365676	5268.2576	5220.564462	6181.70319	6113.904462	6504.761658	5431.529028	5921.43782	5611.599622	5997.930005	6182.45145	6023.638347	5184.473655	5360.120273	5353.005169
Tmem170	336.2360376	316.9088796	448.4939077	647.9996261	664.9627893	592.7364845	388.6945575	370.0242604	359.3490777	513.7730275	676.2987077	586.1412195	515.3375808	405.8167496	436.7728589	518.9719222	620.1808929	483.6303042	374.1444133	452.450081	336.5672338	583.4006096	565.7824445	534.3863257
Tpte	0	4.547571366	7.280745255	7.234445587	5.910780349	0	9.882065022	5.441533241	5.685903128	7.339614679	7.809453899	3.90760813	8.217227939	5.158687495	5.734435784	14.14092431	5.607422178	12.64879257	5.422382801	6.197946315	4.067277749	10.47632969	5.780663546	16.62165865
Chst5	6.135694116	3.979124945	8.736894306	8.267937813	7.881040466	3.689231231	3.294021674	6.801916552	9.097445005	6.116345566	4.68567234	7.81521626	11.73889706	9.45759374	7.645914379	14.14092431	13.45781323	8.18451284	3.098504458	0	2.033638875	3.928623634	0	1.662165865
Tmem231	110.4424941	104.8783646	106.2988807	126.0860517	174.3680203	185.6913053	90.58559603	167.3271472	97.7975338	212.8488257	435.7675276	105.5054195	196.0395808	171.9562498	188.2806416	238.9816209	348.7816595	188.2437953	41.82981018	89.87022157	46.77369412	166.9665044	91.04545085	103.8853666
Slc25a15	273.6519576	348.4576559	231.5276991	213.9328909	230.5204336	244.719005	327.7551565	240.7878459	289.9810595	247.1003609	204.6076922	311.3061144	273.5163014	260.5137185	237.979085	275.7480241	244.483607	267.8567839	384.9891789	268.8359214	275.5580675	276.3131956	224.7232953	216.9126454
Gabarapl2	15874.26782	13684.49491	16464.67732	23255.64208	28170.77914	27652.01782	37507.37779	37175.19472	21745.16792	22262.27459	45649.38182	21020.32667	18985.31821	19612.47007	14129.64977	25247.20627	25796.38499	14674.83152	11354.46959	18459.03361	18294.61532	16709.09108	12984.81549	14315.40352
Rtbdn	0	2.273785683	0	3.10047668	1.970260116	6.148718719	0	0	0	6.116345566	0	0	0	1.719562498	0	2.828184862	5.607422178	2.976186487	0.774626114	0.774743289	0	5.238164845	2.890331773	0
Mrps31	1402.619675	1130.639931	1338.200978	1355.941801	1159.498078	1121.526294	1403.253233	1350.860627	1249.761508	1004.303942	1247.950733	1087.617596	1270.148661	1376.50978	1247.239783	1244.401339	1309.893821	1270.087583	1336.230047	1344.95435	1343.218477	1046.978198	1140.958467	1205.901335
Smim19	1662.773106	1543.047809	1807.080972	1844.783625	1694.4237	1699.505854	1518.543992	1295.084911	1522.684858	1606.152346	1508.786493	1788.381988	1084.674088	1341.258749	1264.44309	1220.361768	1210.081706	1281.248283	1742.908758	1779.585336	1559.801017	1678.177062	1961.812691	1806.774296
Adat1	657.7464093	772.802909	595.5649619	588.057077	497.4906794	602.5744345	792.2122126	742.7692874	711.8750716	650.7791682	593.5184963	673.4111344	633.900441	600.9870931	553.3730532	620.7865773	617.937924	613.0944164	901.6647973	753.8252206	807.3546333	703.2236304	742.8152656	643.2581899
Slc20a2	2002.69056	2706.373409	2418.663574	2188.936536	2517.992429	2507.447494	2402.988811	2280.002428	2131.076492	2880.798761	3309.646562	2650.660848	2962.897617	2562.148122	2322.446493	2876.264005	3063.895478	3010.412632	2940.480731	2832.461466	2630.511884	2666.225906	2780.499165	2760.857502
Clcn3	12104.49735	18714.39306	15684.18143	17659.28168	28684.0319	28205.40251	31835.07247	46900.57501	21172.02889	25322.89391	56715.378	17726.21301	39692.73262	25777.10163	24487.95228	34703.24235	37935.33252	24372.73519	10684.418	18401.70261	17793.32333	18269.40944	10681.94365	14095.99762
Vdac3	8899.210746	8925.745699	8183.557667	9050.291429	8159.832272	8101.551784	7928.710169	8690.128586	8846.128086	6701.068202	8774.702401	6443.645807	8658.610468	8774.067647	8164.880817	7668.623254	8685.896954	7975.435739	7568.871765	7948.866149	8197.598304	7178.90492	7012.667464	7114.069904
Dkk4	0	1.421116052	4.368447153	0	0	0	0	0	0	0	0	0	0	2.579343747	0	0	0	0	1.549252229	2.324229868	0	0	0	2.493248798
Rnaseh2a	1444.342395	2114.620685	1392.078493	1700.094713	1747.620723	1709.343804	1750.77252	2001.123849	1582.955431	1653.859841	2392.816675	1680.271496	1967.439147	2005.009873	1674.455249	1894.883858	2287.828249	2171.128042	1976.071218	1998.837687	1801.804043	1741.03504	1502.972522	1672.138861
Kars	4476.602427	4803.372256	2906.473506	2328.457987	2191.914379	2074.577696	3794.712968	4383.155026	3736.775536	2316.8717	2383.44533	2035.863836	3718.882587	3269.74809	3837.293279	2488.802679	2819.411871	3338.537192	4158.967609	3900.832462	4459.770052	3090.517258	2484.240159	2718.472273
Terf2ip	1132.649134	1098.238485	1236.270544	1253.626071	1175.260159	1121.526294	953.6192746	919.6191178	983.6612411	1072.807012	1080.82842	1163.164687	1041.240169	1153.826436	1050.357488	1173.696718	1122.60592	1140.623471	1120.883988	1148.169555	1067.660409	1156.97966	1223.332923	1356.327346
Polb	2751.245242	3193.816215	3504.950766	3481.835312	3213.49425	3266.199384	2686.274675	2508.546824	3418.36496	3516.8987	3317.456016	3334.492271	3666.057551	3773.579902	3878.390069	3495.63649	3541.647848	3593.001137	3335.540049	3396.474581	3376.857351	3455.879256	3659.882607	3483.899654
Prdx2	30807.32016	43612.06207	53835.28657	83807.95164	117062.0197	111692.7053	142181.5045	187522.0374	82451.28126	78201.14786	235815.8318	54578.86529	99215.98403	86838.76594	54245.85104	124541.9486	153609.7231	74887.54844	20656.17997	38844.07904	45171.18669	58048.03327	24097.41857	36199.4793
Junb	30957.0311	24665.17442	36349.84876	8591.42088	13513.02901	9170.199098	31344.26324	32253.3279	33701.48502	7043.583553	5846.157189	7731.853953	8223.097388	7342.531867	9291.697449	4361.061058	3942.017791	4251.482397	8502.296233	6311.058836	11538.86698	4390.891681	5416.481742	6051.114833
Cntnap4	3.68141647	1.705339262	7.280745255	4.133968907	5.910780349	4.918974975	0	10.88306648	6.823083753	3.669807339	4.68567234	3.90760813	4.695558822	2.579343747	7.645914379	2.828184862	3.364453307	2.976186487	7.746261145	6.197946315	7.117736062	7.857247267	5.780663546	7.479746394
Mon1b	1040.613722	1023.487781	1157.638496	1217.453843	1173.289899	1112.918088	803.7412884	847.5188023	970.0150736	1076.47682	991.8006452	1164.467223	950.8506615	896.7518428	1081.896885	951.6842062	977.9344278	937.4987435	965.9587648	1004.067303	1059.525854	1327.220018	1201.655435	1175.151267
Syce1l	24.54277647	26.14853536	21.84223577	36.17222793	32.50929192	33.20308108	24.70516255	28.56804952	30.70387689	44.03768807	37.48537872	44.28622547	39.91224999	32.67168747	30.58365752	38.18049564	37.00898637	30.50591149	37.1820535	27.11601513	25.42048593	32.08375967	40.46464482	41.55414663
Adamts18	0	2.842232104	8.736894306	3.10047668	7.881040466	4.918974975	0	0	0	0	0	0	9.391117645	5.158687495	3.822957189	4.242277294	2.242968871	2.232139865	3.873130572	0	0	1.964311817	0	1.662165865
Hook2	380.4130352	464.1365026	432.4762682	218.0668598	260.0743354	212.7456677	390.3415684	455.728409	375.2696064	254.4399755	299.8830297	238.3640959	363.9058087	358.5287809	427.2154659	353.5231078	361.1179883	298.3626954	412.875719	356.3819131	401.6436778	247.5032889	205.2135559	270.9330361
Ikbkb	4600.543449	5601.186807	5923.61434	5607.728822	5348.271086	5531.38736	4525.98578	4009.049616	5707.50956	5839.886746	4968.374571	6063.305282	5219.113631	5639.305213	6128.200375	5264.666121	4656.403377	5577.373477	6232.641717	6239.782453	6364.272858	5829.422702	6896.33161	6116.770385
Plat	18.40708235	13.35849089	49.50906774	21.70333676	8.866170524	6.148718719	18.11711921	6.801916552	7.960264379	19.57230581	0	31.26086504	39.91224999	16.33584373	15.29182876	5.656369725	5.607422178	7.440466218	21.68953121	13.94537921	5.084097187	11.1311003	14.45165886	10.80407812
Nek1	1033.250889	1574.312362	1095.024086	1318.736081	1529.90698	1614.653536	1314.314648	1550.836974	1215.646089	1559.668119	2177.275747	1371.570454	1513.143831	1387.686936	1352.371106	2063.160857	2041.101673	1634.670428	1407.49565	1480.534426	1260.856102	1686.034309	1508.030602	1495.949279
Vat1l	3.68141647	2.558008893	2.912298102	2.066984453	5.910780349	3.689231231	6.588043348	4.081149931	5.685903128	0	3.12378156	3.90760813	3.521669117	6.018468744	2.867217892	0	10.09335992	6.696419596	2.323878343	3.873716447	0	3.273853028	3.612914716	11.63516106
Clec3a	0	0	0	0	3.940520233	0	0	0	0	3.669807339	0	0	8.217227939	1.719562498	0	0	0	0	1.549252229	0	0	0	1.445165886	1.662165865
Ap3m2	564.4838587	553.6668138	736.8114198	766.8512322	812.732298	831.3067708	975.0304155	878.8076185	775.5571866	1004.303942	841.8591303	1025.095866	792.3755513	849.4638741	856.3424104	702.8039383	536.0695602	759.6716009	993.0706788	1039.705494	1031.054909	813.8798628	1034.738775	1017.24551
Best2	3.68141647	11.93737484	13.10534146	3.10047668	4.925650291	0	0	0	7.960264379	7.339614679	4.68567234	6.512680217	9.391117645	10.31737499	15.29182876	8.484554587	10.09335992	5.952372975	3.873130572	5.423203026	0	3.273853028	6.503246489	2.493248798
Get3	2369.605068	1905.148179	2235.188793	1927.463003	1899.330752	1799.115097	2305.815172	2160.288697	2402.862662	1750.498101	2078.876628	1621.657374	2330.171066	2403.948372	2710.476647	1961.346202	2096.05441	2089.282914	1751.429645	1884.17568	2038.722972	1580.616242	1622.198708	1662.165865
Trir	15579.7545	15526.82976	15126.47634	16031.53142	16363.9954	14946.30546	16450.34424	17641.45077	15371.27052	13404.58294	17480.68161	13685.74621	13612.42503	12240.70564	12050.9168	12948.84439	14058.92888	13034.20872	13802.28811	14480.72682	14936.06072	14181.67655	13903.21841	14274.68045
Sh3rf1	1472.566588	1489.613846	1210.059861	1219.520827	1226.486922	1336.73145	1528.426057	1222.984596	1632.991378	2107.692682	1505.662712	2012.418187	1773.747345	1580.277936	1691.658556	1860.945639	1740.543844	2136.901898	1993.887619	1946.155143	1705.206196	1649.367155	1555.721077	1663.828031
Cbr4	543.6224987	499.6644039	441.2131625	567.3872324	482.7137285	458.6944164	454.574991	421.7188262	423.0311927	456.2793792	488.8718141	433.7445024	386.2097131	533.0643744	486.4713024	428.4700066	420.5566633	484.3743508	555.4069241	543.8697892	553.1497739	489.768413	530.3758803	480.3659351
Wwox	8566.656125	9759.656598	9381.968336	11555.47659	10386.2262	11216.49269	10145.58676	8747.264685	9695.602014	12808.85088	11456.46887	12114.88774	12906.91731	12893.27961	11842.56563	12393.10607	11716.1479	12436.73928	15578.50579	15181.09476	13449.4707	13317.37935	14979.867	12554.33878
Maf	3934.207067	4239.473406	2766.683197	1564.707231	1569.312183	1662.613542	4142.232255	3897.498184	3212.535267	1745.605024	1438.501408	2625.912663	4355.130808	6364.960587	16223.67457	2180.530529	1317.744212	1594.491911	3823.554501	2290.915907	5112.568131	1203.468373	1417.707735	2148.349381
Dynlrb2	0	3.126455314	4.368447153	9.30143004	7.881040466	9.83794995	9.882065022	5.441533241	6.823083753	3.669807339	10.93323546	3.90760813	5.869448528	7.738031242	8.601653676	15.55501674	5.607422178	8.928559462	6.97163503	4.648459736	9.151374936	5.89293545	10.83874415	9.972995192
Cdyl2	3061.711364	3208.880045	4161.673988	4473.987849	4151.338065	4125.79026	3641.54096	2750.695053	3331.939233	5301.648336	4215.543215	4765.979383	2850.204205	2951.629028	2547.045227	3788.353623	2940.53219	3483.626283	4243.401855	4218.477211	3476.505656	3968.564641	5026.286953	5439.437794
Cmc2	3045.758559	5280.298803	3043.351517	4399.576409	4312.899395	3854.016893	2720.861903	4025.374215	3256.885312	3378.66929	5411.951552	3178.187946	4560.561506	3754.664715	3341.264584	4219.651815	5440.320997	4935.261243	4641.559678	4790.237758	4077.445944	4688.812307	3633.869621	3757.325939
Kat6a	11827.16398	10116.64095	10433.30795	9756.16662	10798.01057	10570.87722	13358.9049	13968.41583	11927.88758	11846.13809	11826.63698	11971.60877	12254.23464	10851.29914	11572.09141	10578.82548	10729.2416	10525.28351	11552.77387	11374.78098	12390.96166	11172.35084	12036.78667	11406.61325
Cenpn	926.4898116	1442.717016	997.4621	1465.491977	1540.743411	1321.974525	821.8584076	1312.769894	1043.931814	1426.331786	2028.896123	1069.382092	1857.093514	1601.772467	1339.946495	1918.923429	2295.67864	2252.973171	1484.958261	1344.179607	1270.007477	1483.055422	1279.694392	1262.414975
Tnpo2	1692.224437	2426.981993	1842.02855	1874.754899	2154.479437	2000.793071	1735.949422	1963.033117	1695.536313	2342.560352	2825.460421	1977.249714	2330.171066	1940.526279	2221.138127	2386.988024	2721.842725	2419.639614	2205.360548	2208.018375	2129.219902	2542.474262	2209.65864	2133.389888
Atmin	728.920461	798.9514444	704.7761407	809.2244135	793.0296968	825.1580521	571.5127604	594.4875066	610.6659959	918.675104	826.2402225	901.354942	969.6328968	936.3017803	1265.39883	818.7595177	795.1324648	971.7248881	1020.957219	1038.156008	1141.888228	988.7036145	1005.112874	998.1306021
1700030J22Rik	69.94691293	41.49658872	30.57913007	48.57413465	40.39033239	35.66256857	44.4692926	53.0549491	47.76158627	24.46538226	21.86647092	42.98368943	53.99892646	47.2879687	70.724708	29.69594105	38.13047081	38.69042433	39.50593184	38.73716447	45.75687468	28.80990665	33.23881539	36.56764904
Gcsh	1832.118263	1708.465718	965.4268208	951.8463408	879.721142	790.7252273	1907.238549	1737.209487	1340.735958	789.008578	768.4502637	808.8748829	1065.891853	1093.641749	1100.055931	753.7112658	900.5520018	936.0106503	1424.537425	1341.855377	1847.560918	1056.799757	809.2928964	931.6439675
Fbxw9	242.973487	234.4841486	180.5624823	213.9328909	185.2044509	173.3938679	146.5839645	220.3820963	184.2232613	177.3740214	181.1793305	183.6575821	193.6918014	183.1334061	195.926556	169.6910917	195.1382918	209.0771007	178.1640063	209.1806881	191.1620542	193.1573287	158.9682475	186.1625769
Gm5741	0	5.968687418	13.10534146	12.40190672	12.80669076	17.21641241	13.1760867	4.081149931	12.50898688	17.12576758	9.371344679	7.81521626	15.26056617	6.878249993	8.601653676	14.14092431	16.82226653	6.696419596	8.520887259	8.522176184	5.084097187	10.47632969	7.225829432	12.46624399
Dhps	2137.67583	1671.5167	1839.116251	1918.161573	1574.237833	1534.720192	2253.110825	1916.780084	1970.734024	1549.881966	1579.071578	1655.523311	1551.882191	1683.451686	1608.509237	1349.044179	1361.482105	1468.003985	1847.483283	1994.189227	2165.825402	1557.699271	1734.199064	1849.990608
Pkd1l2	158.3009082	173.0919351	200.948569	127.1195439	151.710029	164.7856617	123.5258128	88.42491517	155.7937457	134.5596024	98.39911913	122.4383881	129.1278676	190.011656	337.375972	86.2596383	152.5218832	115.3272264	125.4894305	94.51868131	275.5580675	94.94173781	78.76154081	91.41912259
Palld	1181.734687	801.7936765	441.2131625	436.1337197	463.9962574	509.1139099	607.7469988	697.8766382	560.6300484	501.5403364	388.9108042	676.0162065	453.1214264	404.0971871	540.9484423	704.2180307	622.4238618	415.178015	340.8354904	304.4741127	277.5917064	409.2316285	411.8722776	369.0008221
Wdr83	1208.731741	1127.513476	1093.567937	1168.879708	1155.557558	1039.133464	1124.908402	1131.838914	1155.375516	1104.612009	1252.636405	1042.028835	1104.630213	1134.911249	1051.313227	1095.921634	1118.119982	1177.081756	1208.416739	1306.991929	1212.048769	1158.943972	1118.558396	1185.955345
Wdr83os	7686.797589	6877.064799	6485.687873	6957.46967	6447.676231	6126.583332	7314.375127	6191.104445	6632.037408	5366.481599	6027.336519	5973.430295	4202.525146	4037.532746	3788.550575	4448.734788	4322.201015	4511.898715	6103.279156	6364.516123	6320.549623	6495.979178	6505.414238	6246.419322
Man2b1	8274.597085	7876.109383	13131.55214	13844.66187	12953.47514	12893.86315	6956.973775	5868.693601	10321.05136	10324.39131	9721.208214	12332.41126	8590.524866	9886.624583	11650.46203	9354.221432	9082.902444	9095.969952	9414.031169	9716.055593	11762.56725	11042.05149	12039.677	10733.43608
Zfp791	19.63422117	12.50582126	13.10534146	14.46889117	16.74721099	13.52718118	18.11711921	25.8472829	17.05770938	19.57230581	7.809453899	11.72282439	17.60834558	27.51299997	45.87548627	31.11003349	28.03711089	22.32139865	7.746261145	6.197946315	12.20183325	5.238164845	7.948412375	6.648663461
Ddx60	9041.55885	2561.703795	1821.642463	1691.826775	1490.501778	1813.872022	50839.93051	67628.73551	25619.54231	1535.202737	1525.967292	2220.823954	28957.51126	21595.12563	25609.03447	2302.142478	2093.811441	5155.499043	19338.54095	20829.74808	30807.59531	4980.185226	4298.645929	3480.575322
Cks1brt	20.86136	34.67523167	17.47378861	32.03825903	23.6431214	19.6758999	13.1760867	17.68498303	17.05770938	13.45596024	17.18079858	18.23550461	93.91117645	79.09987492	97.48540833	82.01736101	119.9988346	106.3986669	14.71789618	15.49486579	12.20183325	28.80990665	11.56132709	20.77707332
Anxa10	52.7669694	9.663589153	83.00049591	50.64111911	56.15241332	63.94667468	26.35217339	40.81149931	29.56669626	24.46538226	26.55214326	29.958329	10.56500735	9.45759374	7.645914379	14.14092431	8.971875485	8.18451284	27.11191401	32.53921816	22.37002762	20.95265938	25.29040301	28.25681971
Cmip	40938.57828	30843.90279	37851.13843	32807.17724	36501.03892	31233.0316	34071.71318	37893.47711	39033.72497	35566.54946	34075.77114	33087.02057	31122.16387	29766.48662	32111.88465	28597.19124	30035.59615	29395.79394	27271.48699	26616.30571	32671.42534	30516.89362	29963.34691	30366.93928
Vps35	9804.839198	10758.41696	9044.141756	9633.181045	9382.378674	9060.751904	8276.229456	9334.950275	9736.540516	8107.827682	10160.09952	8153.875631	8810.04224	8959.780397	9720.824393	9316.040937	10375.974	9061.743807	7421.692803	7919.425904	8252.506554	9805.844589	8951.357501	8531.066304
Plcg2	15206.7043	13408.7984	16729.69645	18826.0944	17041.76488	17539.83502	11110.73511	10586.50292	17703.62798	17254.21084	14742.68707	16352.03749	16069.37618	17259.24879	19369.0126	17215.16126	17676.83767	18563.21917	12515.63413	12724.38379	15436.33588	17716.78305	16993.70566	16478.71239
Sdr42e1	147.2566588	169.9654798	184.9309295	210.8324142	163.5315897	179.5425866	108.7027152	100.668365	144.4219394	155.3551774	170.246095	213.6159111	127.9539779	150.4617186	137.6264588	144.237428	158.1293054	151.7855109	165.7699885	176.64147	158.6238322	151.2520099	182.0909017	174.5274159
Orc6	3936.661345	5459.927872	3918.497096	4582.504533	5060.613109	4695.161614	4348.108609	5374.874459	4059.734833	3965.838465	6905.119138	3847.691472	5435.109337	4985.011682	4292.225184	5017.199946	6384.610892	5509.665235	4779.443126	5102.459304	5149.173631	4538.215067	3991.548178	3906.920867
Hsd17b2	112.8967717	331.4042633	155.8079485	386.5260928	642.3047979	501.7354475	143.2899428	97.94759834	161.4796488	330.2826605	324.8732822	561.3930347	244.1690588	394.6395933	192.1035988	572.7074346	607.8445641	188.2437953	104.5745255	80.5733021	103.7155826	237.0269592	222.5555465	209.432899
Mphosph6	2005.144837	2315.566495	1821.642463	1416.917843	1339.776879	1239.581694	1871.004311	1897.734718	1776.276137	1181.677963	1646.232882	1259.552354	1600.011669	1603.49203	1530.138615	1366.013289	1506.153597	1478.420638	1471.789618	1606.817582	1756.047168	1271.564516	1239.952331	1423.645064
Spock3	6.135694116	5.116017787	13.10534146	9.30143004	7.881040466	9.83794995	0	0	9.097445005	6.116345566	7.809453899	5.210144173	18.78223529	13.75649999	21.02626454	12.72683188	47.10234629	10.41665271	3.873130572	6.972689605	7.117736062	7.202476662	5.058080603	10.80407812
Cdh13	55.22124705	41.21236551	59.70211109	73.37794809	58.12267343	68.86564965	67.52744431	50.33418248	73.91674066	64.833263	65.59941275	118.5307799	64.56393381	90.27703115	83.14931887	117.3696718	81.8683638	52.08326353	75.91335922	55.78151684	38.63913862	58.2745839	79.48412375	55.68255649
Hsbp1	7381.240022	6594.262704	6412.880421	6585.412468	6284.144641	5624.847884	6393.696069	6597.859055	6480.792385	5186.66104	5201.096297	5746.789023	4917.423977	4988.450807	4888.606506	4324.294655	4621.637359	4848.951834	5557.167745	5766.414303	6037.873819	5869.363709	5813.902361	6174.94619
Mylk3	899.4927575	1834.092377	2497.295623	2554.792784	4044.944019	3633.892763	3549.308354	6325.782393	2306.202309	3559.713119	10161.66141	2013.720723	3268.10894	2249.187748	1809.21449	5335.370743	6007.792121	2933.77583	414.4249713	742.9788145	849.0442302	2313.30455	891.6673519	1500.104693
Mlycd	838.1358163	705.157785	907.1808588	1152.343833	853.1226304	863.2801081	629.1581397	636.6593892	816.4956892	785.3387706	757.5170282	768.4962656	625.6832131	846.8845304	767.4586558	651.8966108	638.1246438	680.0586123	879.9752661	894.053756	827.691022	872.1544467	877.938276	940.7858798
Tll1	4.908555293	2.842232104	0	0	0.985130058	0	32.94021674	12.24344979	0	3.669807339	0	0	2.347779411	8.597812491	5.734435784	5.656369725	10.09335992	10.41665271	3.098504458	3.098973158	0	0	0	0
4921524J17Rik	2584.354362	2216.941041	2526.418604	2740.821385	2634.237776	2602.137762	2814.74152	2758.857353	2458.584512	2740.122813	2909.802523	2758.77134	2317.258279	2139.135748	1911.478595	2427.996704	2293.435671	2456.841945	2619.785519	2604.686939	2331.56697	2563.426921	2721.969947	2917.932177
Cpe	138.666687	14.77960694	202.4047181	6.20095336	21.67286128	24.59487488	103.7616827	12.24344979	4.548722502	83.18229969	18.74268936	31.26086504	17.60834558	21.49453123	14.33608946	25.45366376	39.25195525	8.18451284	14.71789618	16.26960908	21.35320818	22.9169712	31.7936495	7.479746394
Osgin1	1152.283355	863.4701132	1214.428309	1395.214506	1474.739697	1292.460675	625.864118	678.8312718	883.5893461	1141.310083	971.4960651	1302.536043	866.3306027	1011.102749	1315.097273	831.4863495	829.8984823	749.2549482	873.003631	856.0913348	1035.122187	1062.692693	999.3322105	944.9412945
Gpt2	84.67257881	137.848257	39.31602438	38.23921239	48.27137285	39.3517998	85.64456352	104.7495149	48.8987669	68.50307034	45.29483262	67.73187426	66.91171322	76.52053117	124.2461087	60.80597454	50.4667996	79.61298854	75.13873311	56.55626013	79.31191611	64.16751935	45.52272542	39.89198077
Msmo1	2326.655209	2131.674078	2740.472514	3469.433405	3696.207978	2877.60036	2363.460551	2180.694446	2798.60152	2466.110532	2455.292306	2913.773129	1813.659595	2336.885435	2248.854567	2430.824889	2442.593101	2204.61014	1584.88503	1738.523941	1889.250515	2784.739386	2807.957317	2650.323472
Dnaja2	14405.38265	13625.37648	11649.19241	9735.496775	9369.571984	8645.098519	13828.30299	12873.30727	12557.88565	8543.311486	9393.21115	8832.49691	9441.594902	9278.75924	9154.07099	8071.639597	8321.414512	8265.613922	10171.61551	10038.3488	11219.58567	8942.202161	8876.208874	9345.527578
Necab2	6.135694116	3.126455314	5.824596204	6.20095336	7.881040466	12.29743744	8.235054185	0	7.960264379	7.339614679	0	6.512680217	3.521669117	3.439124996	2.867217892	4.242277294	0	0	4.647756687	3.098973158	7.117736062	4.583394239	10.11616121	4.155414663
Slc38a8	0	4.831794577	0	3.10047668	5.910780349	9.83794995	0	5.441533241	2.274361251	4.893076453	3.12378156	3.90760813	0	6.018468744	3.822957189	0	5.607422178	2.976186487	3.098504458	6.972689605	0	0	2.16774883	7.479746394
Klhl2	20359.46022	15390.1184	17172.36576	8062.27286	12440.22237	8101.551784	14925.2122	15724.67068	14611.63386	7219.734306	6017.965175	8648.839328	8147.968447	7372.624211	7445.209126	5669.096557	5650.038586	5586.302037	7566.547886	6204.919005	10571.87169	6776.220997	6905.725188	6470.811714
Neto2	488.4012517	646.3235804	589.7403657	690.3728074	635.4088875	654.2236717	578.1008038	529.1891077	544.7095196	648.33263	701.2889601	601.771652	625.6832131	472.0199058	423.3925087	902.1909711	722.2359765	682.2907522	641.3904228	558.5899117	490.1069688	766.0816085	750.763678	679.8258389
Itfg1	5360.14238	5676.221735	5514.436456	5789.623454	5663.512705	5510.481716	4679.157788	4491.985691	4987.674224	6000.135	5639.987606	6132.339692	5477.369366	5339.241557	5808.02771	5503.647742	5635.459289	5686.004284	5472.733499	5761.765843	5418.630782	6093.950026	6562.49829	5916.479398
Mbtps1	2893.593345	3114.233716	2820.560712	3290.63925	3355.352978	3351.051702	2877.327932	3109.836247	2910.045221	3719.961373	3812.575394	3561.133543	3394.889029	3078.876653	3340.308844	3265.139424	3208.56697	3327.376493	3307.653509	3229.904774	3194.846672	3192.006702	3515.366019	3448.994171
Tmem192	2433.416287	2366.726673	2111.416124	1949.166339	1710.185781	1590.058661	2773.566249	2960.194083	2415.371649	1869.155205	1627.490193	1862.626542	2007.351397	2335.165873	2512.638613	1561.158044	1317.744212	1947.170009	2605.842249	2562.076058	2945.72591	1919.787416	2058.638805	2164.139957
Smim31	6.135694116	3.979124945	0	5.167461133	0	2.459487488	1.647010837	2.720766621	2.274361251	6.116345566	0	6.512680217	12.91278676	9.45759374	5.734435784	9.898647018	19.0652354	8.18451284	1.549252229	2.324229868	2.033638875	1.964311817	7.225829432	4.986497596
Phkb	4676.626056	5662.863244	5380.470744	6565.776116	6647.657633	6865.659322	4465.046379	3727.45027	5186.680833	8127.399988	6666.149848	7953.285081	5943.403579	6560.130931	6609.892981	7066.219879	6754.700756	6895.080044	6206.304429	6902.962709	6269.708651	7556.052789	8454.220436	7474.759897
Marchf1	16314.81066	17455.56847	21050.09068	11163.78303	13100.25951	12859.43033	18543.69501	20792.09851	22109.06572	10647.33436	8409.219959	11982.02906	13561.94777	14537.18136	18461.06027	10754.17294	9399.161055	10571.4144	10095.70215	10101.10301	18054.64593	9615.961114	11187.75171	9303.973431
Tma16	2654.301275	2672.83507	1869.695382	914.6406206	850.1672402	785.8062523	2872.3869	2503.105291	2178.838079	839.1626116	824.6783318	799.7571306	1256.061985	1234.645874	1288.336573	909.2614332	930.8320815	914.4332982	1361.792709	1375.944082	1566.918753	909.4763712	845.4220436	868.4816647
Naf1	1017.298085	1537.363345	837.2857043	671.7699473	651.1709685	699.7241902	1355.489919	1042.053616	988.2099636	784.1155015	670.0511446	730.7227203	963.7634483	912.2279053	920.3769434	789.0635766	788.4035582	934.522557	1222.360009	1190.780436	1285.259769	889.1784824	822.2993894	859.3397524
Nat2	710.5133787	716.2424902	777.5835933	815.4253668	724.0705928	757.5221462	948.6782421	963.1513837	889.2752492	730.2916605	869.9731644	720.302432	1000.154029	911.368124	1027.419745	749.4689885	815.3191847	920.3856712	752.1619572	809.6067374	788.035064	704.5331716	708.8538673	762.1030493
Psd3	574.3009693	1196.295493	972.7075661	1111.004144	1434.349365	1098.161163	998.0885672	799.9053865	1120.122916	1601.259269	1778.993598	1917.333056	1742.052323	1741.916811	2018.521396	2593.445519	2304.650515	1840.771342	1367.215092	1195.428896	1047.32402	1678.831833	1979.154681	1697.902431
Sh2d4a	33.13274823	211.1778453	40.77217343	18.60286008	46.30111274	41.81128729	37.88124925	31.28881614	14.78334813	46.4842263	54.66617729	44.28622547	70.43338234	37.83037496	58.30009714	82.01736101	113.269928	86.30940813	34.85817515	44.1603675	33.55504143	91.01311418	41.18722776	34.90548317
Csgalnact1	563.2567199	877.1128273	701.8638426	907.406175	1098.420015	1212.527331	696.685584	644.8216891	830.1418567	1458.136783	1441.62519	1560.43818	1245.496978	1166.723155	944.2704258	1571.056691	1939.046589	2437.496733	1187.501834	1015.688452	783.9677862	1295.136258	1136.62297	1635.571212
Ints10	1355.9884	1756.49944	1665.834514	2373.931645	1819.535217	2246.74182	1233.611117	1402.555193	1471.511729	2145.614024	2495.901466	2240.361995	1469.709911	1490.860686	1546.386183	1671.457254	1677.740716	1735.860769	1522.914941	1658.725383	1403.210824	1799.309624	1825.967098	1620.611719
Zfp423	22.08849882	12.22159805	16.01763956	13.43539895	18.71747111	17.21641241	18.11711921	13.6038331	18.19489001	7.339614679	15.6189078	10.42028835	21.1300147	54.16621869	37.2738326	28.28184862	35.88750194	49.85112366	19.36565286	30.98973158	17.28593044	13.09541211	11.56132709	16.62165865
Cnep1r1	2649.392719	2981.501477	2961.80717	2957.854753	3113.010984	3021.480379	2923.444236	3594.132706	2741.742488	2978.66029	4371.732293	2909.865521	3292.760624	3160.555872	3157.762638	3441.900977	3795.10333	3312.49556	2805.695787	2800.696991	2775.917064	3205.756885	3009.557958	3104.925836
Lpl	11085.97213	1603.587353	3225.370148	1549.204848	575.315954	1424.043255	4774.684416	7661.678804	772.1456448	1108.281816	1035.533587	1306.443651	2920.637588	4795.859807	11941.96252	821.5877025	914.009815	1142.855611	2156.559103	1068.370996	3660.549974	440.005847	528.2081315	469.561857
Slc18a1	19.63422117	35.81212451	30.57913007	43.40667352	76.84014454	44.27077478	36.23423841	40.81149931	26.15515439	42.81441896	43.73294184	20.84057669	84.5200588	126.3878436	94.61819044	113.1273945	111.0269591	139.1367183	103.7998993	102.2661142	81.34555499	111.9657736	110.5551903	117.1826935
Heatr3	1644.366023	2169.191542	1199.866818	941.5114185	985.1300582	858.3611332	1890.768441	1454.249759	1615.933669	1133.970468	1051.152495	1098.037885	1318.278139	1169.302499	1242.461087	1032.287475	1039.616072	1111.605653	1660.798389	1513.848388	1686.903447	1385.494601	1216.107093	1015.583344
Atp6v1b2	11261.45298	10996.02756	10091.11292	10437.238	10562.56448	10076.52024	8459.047658	9182.587345	9579.60959	8544.534755	8902.777445	8988.801235	9382.900417	10684.50158	12387.33703	8529.805545	8855.241103	8213.530658	7535.562842	7847.374778	10141.75707	9692.569275	9509.191533	8349.059142
Lzts1	266.2891247	313.2139778	235.8961463	283.1768701	225.5947833	298.8277297	255.2866797	171.4082971	277.4720726	501.5403364	334.2446269	466.3079035	145.5623235	129.8269686	164.3871591	165.4488144	145.7929766	225.4461264	161.8968579	164.2455774	144.3883601	155.8354041	179.2005699	195.3044892
Zfp930	569.392414	756.0337396	541.687447	534.3154812	477.7880782	499.27596	563.2777062	511.5041247	657.2904016	554.1409082	548.2236637	569.208251	613.944316	550.2599994	525.6566135	483.6196115	559.6207334	622.0229758	675.4739718	645.3611601	621.2766762	570.9599681	585.292184	541.8660721
D130040H23Rik	969.4396704	1028.319575	988.7252057	1035.559211	887.6021824	1084.633982	1060.674979	734.6069876	1030.285647	1475.26255	941.8201402	1207.450912	778.2888748	740.2716555	688.1322941	830.0722571	770.4598072	1002.974846	1175.882442	1151.268528	809.3882721	866.2615112	1036.183941	1250.779814
Gm10033	800.0945128	869.7230238	784.8643385	820.592828	725.0557228	860.8206207	777.389115	631.217856	864.2572754	1045.895092	888.7158537	1126.693678	753.637191	730.8140617	610.717411	798.9622236	765.9738695	986.6058205	912.5095629	925.8182308	739.227731	760.8434437	877.938276	934.9682993
Tent4b	3672.826498	4323.03503	3982.567655	3988.246503	4034.107588	4147.925648	3569.072484	3108.475864	3891.432101	4786.65204	4165.56271	4779.004743	4452.563653	4086.540277	4016.016528	4672.161393	4790.981509	4511.898715	4654.728322	4473.367753	4107.950527	4816.492575	5056.635437	4608.354862
Gmip	8758.089782	7461.996165	10742.01155	11341.5437	10864.01428	10751.64955	7546.603655	7242.680744	8855.225531	9427.735055	9244.831526	11261.72663	7923.755513	8496.358304	9242.954745	8017.904085	8928.137592	7662.936158	7448.804717	8694.943937	9115.786256	10695.02307	11579.39167	9667.987756
Lpar2	166.89088	191.850667	265.0191273	204.6314609	220.669133	205.3672052	133.4078778	116.9929647	191.0463451	181.0438287	187.4268936	211.010839	271.168522	281.1484685	264.7397854	285.6466711	288.2214999	258.1841778	226.9654515	275.808611	283.692623	293.3372313	298.4267555	277.5816995
Adcy7	5670.608502	6583.462222	6977.866253	9732.396298	8737.118486	9733.421732	4366.225729	3594.132706	5989.530355	9448.53063	8315.506512	9604.900784	6684.127984	7468.05993	8115.182374	7695.49101	7705.719557	8467.250556	7864.77894	7968.234732	7522.430198	9524.293229	10388.57497	9792.650196
Pbx4	26.99705411	109.425936	103.3865826	68.21048696	210.8178325	62.71693093	54.35135762	54.41533241	54.58467003	63.60999388	87.46588367	65.12680217	381.5141543	326.7168747	280.0316141	309.6862424	367.8468949	528.2731015	440.7622591	410.6139434	329.4494977	410.5411697	293.3686749	394.764393
Cilp2	7.36283294	4.831794577	8.736894306	5.167461133	0	4.918974975	8.235054185	14.96421641	9.097445005	0	7.809453899	0	5.869448528	0	0	0	0	0	4.647756687	3.873716447	5.084097187	1.964311817	2.16774883	5.817580529
Brd7	8499.16349	10110.67226	8930.56213	9410.980216	9699.590553	9246.44321	7935.298212	8062.99188	8736.958746	9057.084514	10416.24961	9525.446085	8956.778454	9187.622428	9290.74171	8898.883669	9679.532164	9154.005588	7966.254961	8578.732444	8812.774064	8432.135859	8905.834775	8556.829875
Yjefn3	125.16816	100.8992397	113.579626	110.5836683	91.61709541	124.2041181	153.1720078	104.7495149	115.9924238	117.4338349	103.0847915	132.8586764	77.47672057	67.06293743	70.724708	69.29052913	69.53203501	80.35703516	95.27901208	82.12278868	87.44647161	102.1442145	108.3874415	92.25020553
Ndufa13	21506.83502	20178.42682	22370.81787	22552.86737	22318.12147	19892.3348	21944.77239	20860.11768	21734.9333	18111.72249	22088.25941	19334.84503	19564.04583	20367.35801	18129.41873	17428.68921	19186.35572	18391.3444	21533.05673	23551.42125	22803.1927	19455.85377	20076.96708	21749.44035
Tssk6	29.45133176	37.51746377	36.40372628	33.07175125	23.6431214	25.82461862	27.99918423	28.56804952	51.17312815	35.47480428	29.67592482	32.56340108	39.91224999	38.69015621	29.62791822	32.52412592	21.30820428	28.27377163	33.30892292	34.08870473	33.55504143	36.66715391	40.46464482	44.87847836
Nkd1	40.49558117	34.39100846	36.40372628	51.67461133	65.01858384	68.86564965	49.41032511	20.40574965	46.62440565	89.29864526	74.97075743	65.12680217	42.2600294	43.8488437	43.00826838	77.77508371	69.53203501	89.28559462	75.91335922	63.52894973	57.95870793	62.85797814	51.30338897	73.96638101
Snx20	15912.30912	9589.975342	12519.96954	8795.018849	8927.248587	7799.034823	14824.74454	16187.20101	14445.60549	6933.489333	6564.626948	7838.661909	6712.301337	7600.466242	8551.955233	5591.321473	5625.365929	5883.920685	6858.539618	6775.904809	9379.14249	6838.424205	7498.243202	7039.27244
Gatad2a	10240.47348	9562.974137	9649.899761	8514.942455	9226.728125	8550.408251	11005.32641	11228.60384	10639.46193	9148.829697	9301.059594	8928.884577	9840.717402	9283.917928	9691.196475	8798.483107	8859.727041	8884.660711	9465.156493	9406.158277	10833.19429	8790.950151	8582.8402	9137.756845
Nod2	1746.218546	1265.930179	1479.447436	244.9376577	311.3010984	292.679011	1826.535018	2051.458032	2135.625215	209.1790183	192.1125659	315.2137225	716.0727204	776.3824679	1149.754375	328.069444	270.277749	402.5292224	493.4368349	361.8051162	1048.34084	231.1340238	252.9040301	237.6897187
Mau2	5246.01847	4320.192798	5112.539318	4962.829672	5393.587069	5049.327812	5041.500172	5376.234842	5129.821802	5401.956404	5861.776097	5473.256454	5289.547013	4937.723714	5061.595319	4966.292618	4992.848707	4734.368655	4564.871693	4891.729129	5191.880047	5106.555953	5070.364513	4900.064971
Sugp1	2319.292376	2174.591783	2286.15401	2188.936536	2338.698758	2184.024889	2317.344248	2380.670793	2373.295966	2386.59804	2583.36735	2309.396405	2374.778874	2357.520185	2443.825383	2214.468747	2223.903636	2197.169674	2234.79634	2247.530283	2409.862067	2133.242633	2172.084327	2142.5318
Tm6sf2	18.40708235	24.7274193	16.01763956	13.43539895	15.76208093	17.21641241	36.23423841	34.00958276	23.88079314	25.68865138	18.74268936	39.0760813	19.956125	14.61628123	12.42461087	19.79729404	31.4015642	8.928559462	13.16864395	13.17063592	12.20183325	13.09541211	15.17424181	22.43923918
Rfxank	519.0797223	557.0774924	516.9329131	783.3871078	699.4423413	687.4267528	505.6323269	572.7213736	618.6262603	652.0024373	793.4405162	647.3604136	564.6409484	656.0130931	743.5651733	626.442947	674.0121458	668.897913	566.2516897	621.3441181	586.7048154	669.1755589	691.5118767	708.9137416
Nr2c2ap	1211.186019	951.5793084	1275.586569	817.4923513	940.7992056	708.3323964	1325.843724	1198.497696	1145.14089	628.7603241	696.6032878	722.9075041	1141.020794	1165.863374	1025.508266	796.1340388	827.6555135	890.6238063	1450.874712	1355.026013	1509.976864	1084.300123	1143.126216	1299.813707
Borcs8	4108.46078	4192.292353	3596.688156	5061.011434	3806.542545	4355.752341	4433.753173	4387.236176	4391.791576	3916.9077	4666.92965	4422.109867	2151.73983	2375.575591	2117.918283	2512.84225	2448.200523	2341.514719	2935.058348	3155.529418	2843.027147	3060.397811	3102.048575	3318.51415
Cyld	14155.04633	10945.43583	10197.4118	8714.406455	8701.653804	8838.168287	13867.83125	12368.60506	11486.6615	9987.992309	8540.418784	10761.55279	8000.058344	8093.120898	8494.610875	7653.068238	6654.888641	7911.44773	10602.30763	10806.1194	10726.42824	9033.215275	10861.14422	10571.3749
Sall1	3.68141647	1.705339262	4.368447153	0	0	4.918974975	8.235054185	4.081149931	2.274361251	6.116345566	0	19.53804065	19.956125	12.03693749	18.15904665	28.28184862	13.45781323	2.232139865	4.647756687	1.549486579	2.033638875	0	0	1.662165865
Tox3	23.31563764	17.05339262	20.38608671	29.97127457	40.39033239	40.58154355	21.41114088	74.82108207	14.78334813	30.58172783	59.35184963	50.79890569	65.73782351	39.54993746	25.80496103	53.73551238	28.03711089	41.66661082	39.50593184	39.51190776	28.47094425	22.26220059	43.35497659	10.80407812
Mef2b	651.6107152	622.4488307	830.0049591	852.631087	859.0334107	766.1303524	576.4537929	559.1175405	649.3301372	747.4174281	793.4405162	824.5053155	658.5521248	700.721718	763.6356986	801.7904085	777.1887139	840.028636	793.2171412	801.0845613	738.2109115	972.9891199	1040.519438	907.5425625
Ank1	7042.549707	16864.95263	16345.2731	19183.68271	36082.35864	30551.75357	22888.5096	38724.67131	18302.92217	29639.81061	81619.72648	16776.66424	40885.40456	25550.11938	21224.10258	39171.77444	49826.43199	26361.57181	3516.80256	7509.586704	7887.468376	20366.63969	8272.852117	13590.6992
Gpat4	1676.271633	2210.119684	1486.728181	1516.133097	1510.204379	1468.31403	1637.128772	1412.077876	1737.611996	1593.919654	1436.939517	1478.378409	1546.012742	1612.089842	1737.534043	1453.687019	1476.995002	1575.890745	1727.416235	1780.360079	1898.40189	1674.903209	1693.734419	1504.260108
Gins4	2119.268748	2244.226469	1993.468051	2467.979437	2239.200622	2291.012595	1869.3573	2535.75449	2015.084069	2015.947498	2775.479916	1949.896457	2291.432705	2437.479841	2165.705248	2246.992873	2844.084529	2581.841778	2393.594694	2566.724518	2434.265733	2297.590055	2158.355251	2134.220971
Tmem161a	790.2774022	841.0164795	894.0755173	1038.659688	885.6319223	950.591914	861.3866677	832.5545859	798.3007992	866.0745321	968.3722835	825.8078515	798.2449998	752.308593	766.5029165	800.376316	787.2820738	780.5049063	869.9051266	883.2073499	866.3301606	971.6795787	900.3383472	944.1102115
Golga7	4466.785317	4081.729524	4821.309508	4448.150544	4425.204221	4297.954385	5161.731963	5434.731325	4603.307172	3792.134251	5385.399409	3639.285705	4490.128124	4063.326183	4156.510204	4335.607394	4525.189698	3924.101884	3416.875791	3638.96923	3876.115695	4221.960865	3634.592204	4011.637316
Slc25a42	366.9145082	482.326788	457.230802	541.5499268	618.6616765	670.2103404	527.0434678	823.0319027	488.987669	682.5841651	1388.520903	509.291593	511.8159116	389.4809058	354.5792793	633.5134092	650.4609726	415.9220616	274.2176445	285.1055305	236.9189289	424.2913524	337.4462345	339.9129195
Armc6	562.0295811	628.9859646	425.1955229	420.6313363	347.7509105	466.0728789	538.5725437	521.0268079	549.2582422	422.027844	513.8620666	388.1557409	350.993022	341.3331559	349.8005828	339.3821835	338.6882995	351.9340521	392.73544	340.8870473	410.7950527	333.9330089	305.652585	300.8520216
Zmat4	319.0560941	304.9715047	416.4586286	311.0811602	351.6914308	365.2338919	367.2834166	227.1840128	301.3528658	470.9586086	438.8913091	415.5089978	196.0395808	184.8529686	123.2903694	253.1225452	280.3711089	197.9164014	161.8968579	240.1704197	139.3042629	204.9431996	213.1619682	450.4469495
Tcim	26.99705411	2.558008893	18.92993766	14.46889117	12.80669076	19.6758999	14.82309753	1.36038331	9.097445005	9.786152905	3.12378156	83.36230678	21.1300147	14.61628123	9.557392974	18.38320161	4.485937742	3.720233109	22.46415732	9.296919473	22.37002762	6.547706056	15.89682475	28.25681971
Sugp2	1273.770099	1370.808544	1625.062341	1344.573387	1521.04081	1410.516074	1365.371984	1262.435712	1344.147499	1526.639853	1471.301115	1553.9255	1825.398492	1657.658248	1613.287934	1644.589497	1861.664163	1824.402317	1811.075856	1746.271374	1653.348405	1815.678889	1794.173448	1793.476969
Ido2	3.68141647	3.979124945	4.368447153	11.36841449	19.70260116	19.6758999	6.588043348	0	7.960264379	29.35845872	14.05701702	92.48005908	41.0861397	32.67168747	26.76070033	96.15828532	65.04609726	14.13688581	23.23878343	3.873716447	2.033638875	8.512017873	12.28391003	9.141912259
Ido1	25.76991529	15.06383015	11.64919241	25.83730567	15.76208093	31.97333734	9.882065022	44.89264924	10.23462563	26.91192049	18.74268936	23.44564878	12.91278676	7.738031242	52.56566135	29.69594105	13.45781323	11.90474595	15.49252229	10.84640605	12.20183325	22.26220059	31.07106656	13.29732692
Insr	5903.764879	5551.163522	6414.33657	9539.133252	9173.531102	9108.71191	4461.752357	4497.427224	5094.569203	9501.131202	8524.799876	10758.94772	6077.227006	7163.697367	7387.864769	8022.146362	8052.258248	7415.91268	6410.031097	7121.440316	6632.71319	9578.639189	10449.99452	8690.634227
Chd9	4531.823674	5437.758461	5226.118944	5747.250272	5704.888167	6398.356699	4481.516487	4024.013832	5148.016692	7953.695774	6964.470987	8052.27782	6704.084109	6677.06118	6995.055917	7141.166777	6897.129279	7850.435907	6469.677308	6417.198666	5892.468639	6106.390668	6919.454264	7529.61137
Adam18	7.36283294	14.49538373	14.56149051	12.40190672	45.31598268	24.59487488	4.941032511	8.162299862	10.23462563	22.01884404	14.05701702	20.84057669	10.56500735	16.33584373	9.557392974	14.14092431	25.79414202	22.32139865	10.8447656	15.49486579	6.100916624	11.7858709	17.34199064	11.63516106
Rbl2	5120.85031	5244.202455	5178.066025	5324.551952	5267.490421	5671.578146	5408.783588	3862.128218	4273.524791	6188.518443	5936.746854	6688.522583	4119.178977	4359.950714	4694.591429	4725.896905	4019.400217	5139.874064	5760.894413	6317.256782	5699.272946	5392.690708	6264.794118	6606.278232
Arhgef18	10537.44108	8473.262348	12921.86668	18161.5589	16502.89873	17389.80628	10199.93811	7321.582976	9992.406157	20345.41189	15739.17339	20505.82493	12111.02009	14097.83314	12532.60941	15724.70783	13949.02341	15752.95508	17558.45014	18339.72315	13701.64192	18630.84281	23233.93196	19393.32023
Pex11g	250.33632	211.1778453	308.7035988	365.8562482	292.5836273	355.395942	232.228528	258.472829	220.6130414	291.1380489	323.3113914	290.4655377	210.1262573	266.5321872	247.536478	298.373503	340.9312684	290.9222291	316.0474547	264.1874617	245.0534844	297.2658549	362.0140546	347.3926659
Adam3	260.1534305	393.3649232	346.5634741	297.6457613	389.126373	324.6523484	167.9951054	160.5252306	242.2194732	170.0344067	167.1223134	253.9945285	196.0395808	229.5615935	226.5102135	166.8629069	196.2597762	197.1723548	171.9669974	152.624428	193.1956931	203.6336583	221.8329636	188.6558257
Tex45	11.04424941	5.968687418	18.92993766	22.73682899	23.6431214	19.6758999	0	23.12651628	6.823083753	12.23269113	12.49512624	19.53804065	5.869448528	15.47606248	7.645914379	15.55501674	3.364453307	6.696419596	11.61939172	22.46755539	17.28593044	13.75018272	18.06457358	14.95949279
Aktip	1024.660917	849.2589526	1060.076509	1276.3629	1216.635622	1229.743744	696.685584	631.217856	767.5969223	1192.687385	1108.942454	1288.208147	766.5499778	971.5528115	1031.242702	1049.256584	1018.307868	1020.087919	941.1707291	1069.145739	843.960133	1258.469104	1328.830033	1261.583892
Rpgrip1l	656.5192705	760.581311	560.6173847	732.7459887	846.22672	803.0226647	489.1622186	701.9577881	525.377449	780.4456942	965.2485019	707.2770715	909.7645218	915.6670303	1065.649317	865.4245679	903.9164551	981.3974942	744.415696	828.2005764	832.7751192	802.7487625	752.9314268	715.562405
Fto	5497.581928	6622.969248	5810.034714	6587.479453	6360.984786	6499.195686	5787.596081	4617.140955	6129.403572	8402.635538	7058.184434	7657.609399	6767.474153	6845.578305	6824.934322	7093.087635	6931.895296	7514.126834	8020.478789	7544.450152	6819.807966	7635.934802	8411.588042	7942.659588
Adam32	77.30974587	86.97230238	59.70211109	43.40667352	24.62825145	34.43282483	62.5864118	70.73993214	61.40775378	45.26095719	48.41861418	37.77354526	45.78169852	70.50206243	78.37062238	59.39188211	44.85937742	52.82731015	37.1820535	37.18767789	58.97552737	39.28623634	44.07755954	56.51363942
Mmp2	13.49852706	10.51625878	8.736894306	6.20095336	9.851300582	6.148718719	9.882065022	0	11.37180626	0	6.247563119	11.72282439	2.347779411	5.158687495	6.690175082	16.96910917	11.21484436	5.952372975	5.422382801	3.098973158	5.084097187	6.547706056	8.670995319	7.479746394
Adam9	3537.841228	3736.114101	3076.842945	1196.783998	1235.353093	1237.122206	2378.283649	2467.735325	3185.242932	1196.357193	960.5628296	1159.257079	1663.401713	1814.138436	2614.902718	1244.401339	1177.558657	1331.843453	1378.834484	1171.411854	2077.362111	1215.909015	1263.074985	1215.874331
Tm2d2	3650.737999	3275.104053	3727.741571	3459.098483	3115.966374	2908.343954	2523.220602	2628.260556	3535.494565	2409.840153	2447.482852	2636.332952	1884.092977	2204.479123	2181.952816	2053.26221	2020.914953	2087.050774	2041.139812	2104.202774	2480.022608	2548.367197	2703.182791	2629.546399
Lpcat2	19235.40106	13785.67837	14446.45474	11573.04595	13196.80226	11527.61785	18695.22001	18323.00281	17054.29784	9092.559318	8696.607862	11817.90952	8543.569277	9224.593022	10831.39346	8026.388639	8340.479747	7788.680037	7046.773764	6971.914861	11109.76917	9842.511743	10098.81921	8920.844199
Capns2	62.58407999	57.12886529	55.33366394	42.37318129	40.39033239	50.4194935	52.70434678	28.56804952	56.85903128	23.24211315	17.18079858	29.958329	28.17335293	34.39124996	44.91974698	29.69594105	31.4015642	28.27377163	29.43579235	25.56652855	43.72323581	29.46467725	36.8517301	25.76357091
Htra4	15.9528047	8.526696312	14.56149051	6.20095336	4.925650291	4.918974975	14.82309753	25.8472829	5.685903128	19.57230581	4.68567234	16.93296856	9.391117645	9.45759374	32.49513611	11.31273945	12.33632879	15.62497906	6.97163503	6.197946315	15.25229156	11.1311003	9.393578262	14.12840986
Ces1b	2.454277647	1.705339262	4.368447153	3.10047668	1.970260116	6.148718719	6.588043348	6.801916552	6.823083753	7.339614679	0	13.02536043	9.391117645	4.298906245	3.822957189	14.14092431	13.45781323	0.744046622	6.197008916	1.549486579	0	0	0	0
Plekha2	8891.847914	7353.991346	7314.236683	9085.430165	8873.066434	8491.380551	8149.409621	8024.901148	8924.59355	10403.90381	8078.099113	10020.40978	10062.58256	9305.412459	10844.77381	10113.58907	9415.983321	12031.97792	9331.146175	8766.995063	8847.345924	9172.681414	9329.990963	9885.731484
Ces1c	357.0973976	106.0152575	182.0186314	34.10524348	132.9925579	137.7312993	360.6953733	378.1865603	279.7464339	160.2482538	68.72319431	549.6702103	157.3012205	105.7530936	146.2281125	210.6997722	204.1101673	65.47610272	109.9969083	65.07843631	29.48776368	24.22651241	31.7936495	64.82446875
Ces1d	141.1209647	48.88639219	317.4404931	757.5498021	369.4237718	641.9262343	149.8779862	141.4798643	234.2592089	658.1187829	696.6032878	847.9509642	190.1701323	243.3180935	360.3137151	718.358955	645.9750349	302.8269751	299.7803063	299.0509097	196.2461514	922.5717833	916.235172	639.1027752
Ces1e	6.135694116	3.694901735	14.56149051	9.30143004	17.73234105	30.74359359	8.235054185	8.162299862	13.64616751	19.57230581	29.67592482	66.42933821	51.65114705	68.78249993	59.25583644	158.3783523	171.5871186	29.76186487	14.71789618	9.296919473	4.067277749	9.821559084	11.56132709	9.141912259
Ces1f	0	0	0	1.033492227	0	3.689231231	0	0	0	0	0	3.90760813	1.173889706	0	4.778696487	12.72683188	1.121484436	0	0.774626114	0	0	0	0	0
Ces1g	3.68141647	3.694901735	0	0	3.940520233	13.52718118	6.588043348	13.6038331	3.411541877	24.46538226	4.68567234	29.958329	19.956125	17.19562498	21.98200384	35.35231078	21.30820428	8.18451284	10.07013949	4.648459736	4.067277749	3.273853028	0	6.648663461
Tacc1	13419.99017	15218.44758	15285.19659	16155.55049	17408.23326	17569.34887	13034.44376	14573.7864	15547.53351	19284.83757	23431.48548	18601.51724	14491.66842	14138.24286	13841.0165	18156.94682	19502.61433	16844.47147	10960.95952	12789.46222	12630.93105	16743.13916	16537.03324	15174.74327
Gnao1	26.99705411	23.87474967	20.38608671	31.0047668	46.30111274	25.82461862	11.52907586	42.17188262	26.15515439	23.24211315	12.49512624	18.23550461	50.47725734	39.54993746	47.78696487	50.90732752	48.22383073	37.20233109	24.78803566	30.98973158	23.38684706	28.80990665	31.7936495	34.90548317
Amfr	6366.396215	7030.261109	6717.215572	7546.560239	7863.308125	7448.557856	6212.524877	7031.821331	6454.637231	6851.530303	7864.120077	7232.982649	5789.624028	5543.009713	5821.40806	6386.041419	7298.620707	6171.866728	4911.904192	5200.851702	5434.899893	7265.98941	6373.181559	6511.534778
Nudt21	7476.95685	8996.233055	6568.688369	7612.703742	7181.598124	6773.428541	6807.095789	7249.482661	7123.299439	6329.194391	7820.387135	6296.459234	7265.203388	7101.793118	6182.677515	6616.538485	7601.421504	8158.471208	8432.579882	8158.046838	7717.65953	7682.423515	7050.96436	7423.232755
Ogfod1	912.9912845	1178.105207	965.4268208	899.1382372	856.0780206	933.3755015	882.7978086	673.3897386	1009.816396	1060.574321	994.9244268	1027.700938	917.9817498	817.6519679	989.1901728	924.81645	897.1875485	989.582007	1048.843759	1083.091119	1010.718521	1097.395535	1093.267993	1060.461822
Bbs2	168.1180188	154.04898	189.2993766	187.062093	214.7583527	194.2995115	105.4086936	131.9571811	120.5411463	172.480945	168.6842042	216.2209832	111.519522	143.5834686	135.7149802	175.3474615	145.7929766	158.4819304	169.6431191	181.2899297	176.9265821	163.0378808	211.7168024	214.4193966
Mt3	31.90560941	24.44319609	5.824596204	3.10047668	5.910780349	9.83794995	19.76413004	10.88306648	4.548722502	0	0	7.81521626	127.9539779	24.93365622	53.52140065	42.42277294	7.850391049	3.720233109	41.05518407	9.296919473	107.7828604	5.238164845	7.225829432	20.77707332
Mt2	2154.855774	4034.832695	551.8804903	224.2678132	560.5390031	585.358022	1306.079594	3138.404297	486.7133077	188.3834434	440.4531999	162.8170054	1197.3675	406.6765308	621.2305433	584.0201741	910.6453617	352.6780987	1200.670477	1344.179607	2659.999648	698.6402362	95.3809485	270.1019531
Mt1	14674.12605	16807.82377	5009.152736	2191.003521	2624.386475	2747.247524	7617.425121	13433.78519	3828.887166	1201.250269	1771.184144	1237.409241	2920.637588	1543.307342	1827.373537	1873.672471	2807.075542	1386.902903	3278.992343	3907.805152	4686.520787	3187.423308	1078.093751	1715.355173
Nup93	2081.227444	3087.516734	1673.11526	1835.482195	1809.683917	1864.291516	1986.295069	1972.5558	2157.231647	2037.966342	2114.800116	1903.005159	2778.596933	2430.601591	2520.284527	2461.934923	2412.313021	2639.877414	2974.56428	2791.400072	2939.624993	2397.769958	2016.728995	2028.673439
Slc12a3	188.9793788	89.53031127	161.6325447	295.5787768	269.9256359	228.7323363	148.2309753	199.9763466	244.4938345	353.5247737	296.7592482	345.1720515	354.5146911	308.6614684	262.8283068	456.7518553	403.7343968	508.1838427	239.3594694	176.64147	171.8424849	161.7283396	244.9556178	356.5345781
Herpud1	6141.829811	4856.521996	6564.319922	5704.877091	5141.393774	4873.474457	6728.039269	8294.257043	6404.601283	4789.098578	4699.729357	4648.751139	5046.551844	4344.474652	3845.894933	4549.135351	4540.89048	5005.201625	4629.16566	4236.296307	4839.043702	4244.877836	4515.420812	5123.62628
Nlrc5	15501.21762	12323.63418	7803.502765	1994.639997	2150.538917	2284.863876	20992.80013	19185.48583	13909.99341	3192.732385	2802.032059	3230.289388	10830.30642	8431.014929	10344.92215	3412.205036	2846.327498	6006.688378	11515.59182	10706.17752	12980.71694	3515.463381	3940.244789	5321.424018
Cd209f	1.227138823	1.136892842	7.280745255	0	0	7.378462463	0	0	2.274361251	3.669807339	0	6.512680217	0	2.579343747	0.955739297	14.14092431	20.18671984	0	3.098504458	0	0	0	0	8.310829327
Cpne2	1703.268687	1725.51911	2615.243696	3100.47668	3356.338108	2939.087548	1684.892086	2050.097649	1812.665917	2219.010171	2452.168524	2895.537624	1979.178044	2256.925779	2230.69552	2077.301781	2456.050914	1977.675921	1894.735476	2344.373194	2143.455374	3049.921481	3210.436017	2765.012917
Evi5l	451.587087	440.2617529	438.3008644	532.2484967	527.0445811	600.114947	431.5168393	394.51116	399.1503996	691.1470489	651.3084552	668.2009902	392.0791617	416.9939058	402.3662442	453.9236704	525.9762003	537.9457076	364.8488999	393.569591	307.0794701	549.3525381	549.1630368	582.5891358
Prr36	50.31269175	43.48615119	27.66683197	24.80381344	29.55390175	19.6758999	44.4692926	38.09073269	26.15515439	25.68865138	34.36159716	32.56340108	37.56447058	23.21409373	32.49513611	26.86775619	25.79414202	26.78567839	52.67457579	79.02381552	59.9923468	32.73853028	27.45815184	42.38522957
Psme3ip1	4091.280837	4096.793355	3978.199207	4225.949715	3962.193094	3889.679462	3875.416499	4138.28603	3834.573069	3777.455021	3987.507161	3981.852685	4051.093374	4000.562152	4092.475671	3646.94438	3879.214663	3890.619786	3992.422994	4166.56941	4301.14622	4111.959403	3947.470619	4090.590195
Lrrc8e	13.49852706	12.22159805	17.47378861	17.56936785	14.77695087	8.608206207	16.47010837	16.32459972	10.23462563	13.45596024	15.6189078	16.93296856	15.26056617	21.49453123	20.07052524	21.21138647	24.67265758	17.85711892	18.59102675	17.81909566	21.35320818	15.71449453	18.06457358	13.29732692
Rspry1	6168.826865	6570.103731	6334.248372	5408.264822	5540.371447	5269.451942	5721.715647	5033.418248	5842.834054	5534.069468	5639.987606	5699.897726	4989.031249	4832.830401	5166.726642	5216.586979	5341.630367	5249.992964	4653.17907	5042.804071	4552.300621	5587.812348	5803.7862	5579.059727
Arl2bp	3948.932733	3407.267846	3890.830264	4788.169486	4522.732097	4382.806703	3508.133083	3339.741027	3942.605229	4395.205923	4309.256662	4237.149749	2988.72319	3173.45259	3232.310304	3747.344943	3896.036929	3790.917538	3622.926337	3950.416033	3490.741128	4525.774426	4201.819815	4285.894684
Capn9	7.36283294	4.263348156	5.824596204	7.234445587	6.895910407	6.148718719	4.941032511	2.720766621	7.960264379	14.67922936	17.18079858	11.72282439	11.73889706	30.09234372	18.15904665	12.72683188	62.80312839	12.64879257	6.97163503	5.423203026	10.16819437	5.238164845	11.56132709	8.310829327
2310022B05Rik	841.8172328	1259.393045	994.5498019	964.2482475	1342.732269	1068.647313	1044.204871	1591.648473	1060.989524	1067.913936	2124.171461	756.7734412	1413.363206	986.1690927	1067.560795	1333.489163	1679.983685	1192.706735	474.8458082	544.6445325	555.1834128	851.2017873	578.0663546	698.1096635
Pllp	15.9528047	5.400240997	18.92993766	14.46889117	7.881040466	19.6758999	14.82309753	12.24344979	12.50898688	24.46538226	14.05701702	24.74818482	23.47779411	23.21409373	18.15904665	35.35231078	41.49492412	23.8094919	21.68953121	13.94537921	8.134555499	15.71449453	20.95490535	24.93248798
Ccl22	834.4543998	401.0389499	655.267073	60.97604137	73.88475436	314.8143984	1482.309753	482.9360752	289.9810595	192.0532508	131.1988255	80.75723469	858.1133748	306.0821247	339.2874506	575.5356195	550.6488579	182.2914223	461.6771642	434.6309854	475.8714967	128.3350387	72.98087726	350.7169976
Cx3cl1	18.40708235	14.77960694	21.84223577	9.30143004	3.940520233	24.59487488	16.47010837	23.12651628	15.92052876	6.116345566	23.4283617	11.72282439	18.78223529	18.91518748	6.690175082	26.86775619	42.61640855	17.85711892	8.520887259	5.423203026	10.16819437	6.547706056	3.612914716	14.12840986
Ccl17	993.9824469	218.851872	247.5453387	34.10524348	34.47955204	209.0564364	418.3407526	174.1290637	730.0699616	41.59114985	28.11403404	79.45469865	38.73836028	134.1258749	17.20330735	59.39188211	47.10234629	26.04163176	44.92831464	52.68254368	43.72323581	41.25054815	36.12914716	99.72995192
Ciapin1	2724.248188	3005.944673	2654.55972	2477.280867	2559.367891	2528.353137	2971.20755	3263.559561	2575.714117	2371.91881	3198.752317	2241.664531	2912.42036	2769.355403	2677.981511	2706.572913	2973.055239	2780.502226	2439.297635	2624.055521	2736.261106	2293.661431	2131.619682	2346.978202
Coq9	1206.277463	1395.820186	1233.358246	1564.707231	1374.256431	1400.678124	1235.258128	1339.977561	1213.371727	1379.84756	1614.995066	1329.8893	1164.498588	1211.43178	1209.96595	1322.176423	1349.145776	1234.373346	1192.924216	1332.558458	1271.024297	1490.257898	1366.404346	1377.104419
Polr2c	5254.608441	4690.819864	5092.153231	4872.915849	4862.601967	4513.15954	6115.351238	6523.037973	5547.167092	4066.146532	6171.030471	3886.767553	4692.037153	4534.486308	3861.186761	4522.267595	5112.847542	4273.803796	3970.733463	4013.944982	4671.268495	4085.768579	3547.159668	4111.367268
Ttc13	1839.481096	2197.329639	2176.942831	2533.089448	2230.334452	2331.594138	1915.473603	1361.743694	1969.596843	2534.613602	2172.590075	2508.68442	2015.568625	2070.353248	2013.7427	2102.755445	2037.737219	2159.223297	2636.052668	2709.277283	2215.649554	2604.022698	2924.293171	2571.370594
Arv1	682.2891857	640.0706698	522.7575093	600.4589837	596.9888153	539.8575035	856.4456352	604.0101898	647.055776	691.1470489	591.9566056	605.6792602	577.5537352	585.5110306	536.1697458	540.1833087	492.3316672	581.8444583	808.7096635	797.9855881	728.0427171	653.4610644	813.6283941	792.8531178
Fam89a	155.8466306	86.11963275	193.6678238	261.4735333	164.5167197	215.2051552	136.7018995	114.2721981	119.4039657	185.9369052	195.2363475	178.4474379	255.9079558	274.2702185	274.2971783	195.1447555	180.5589941	220.9818467	223.092321	237.0714466	186.077957	230.4792532	302.0396703	224.3923918
Hgsnat	2696.023995	2607.463732	3751.039955	3739.174876	3671.579727	3710.136875	2080.174687	2009.286149	2346.003631	2789.053578	2664.58567	3050.539414	3055.634904	3512.206403	3568.730536	3303.319919	2906.887657	3258.180157	2794.851021	2748.789191	3165.358908	2750.691314	3003.054712	3171.412471
Pomk	168.1180188	175.9341672	174.7378861	203.5979687	206.8773122	210.2861802	153.1720078	125.1552645	126.2270494	198.1695963	176.4936581	239.666632	165.5184485	196.0301248	185.4134237	188.0742933	188.4093852	194.1961683	213.0221815	227.7745271	209.4648041	196.4311817	209.5490535	217.7437284
Map2k7	1320.401374	2022.816588	1463.429796	1444.822133	1440.260145	1564.234042	1269.845355	1191.69578	1440.807853	1842.243284	1649.356664	1923.845736	1358.190389	1205.413311	1403.981028	1358.942826	1314.379759	1493.30157	1845.934031	1797.404431	1814.005876	1860.20329	1896.057643	1702.057846
Dok4	127.6224376	143.5327212	157.2640975	232.535751	329.0334394	313.5846547	220.6994521	356.4204273	189.9091645	199.3928654	610.6992949	158.9093973	203.0829191	192.5909998	143.3608946	296.9594105	422.7996322	235.1187325	44.92831464	91.41970815	83.37919386	194.4668699	80.2067067	151.2570937
Tgfbr3l	24.54277647	13.07426768	13.10534146	15.5023834	12.80669076	12.29743744	18.11711921	16.32459972	10.23462563	13.45596024	10.93323546	19.53804065	9.391117645	18.05540623	10.51313227	22.6254789	8.971875485	14.88093244	17.04177452	17.04435237	14.23547212	13.75018272	17.34199064	19.11490745
Ccdc102a	447.9056705	257.5062286	432.4762682	469.2054709	342.8252603	368.9231231	499.0442836	350.9788941	493.5363915	484.4145688	427.9580737	388.1557409	311.080772	320.6984059	349.8005828	332.3117213	291.5859533	351.1900055	567.0263158	410.6139434	527.729288	390.8980515	424.1561877	571.7850577
Fnta	3140.248249	2946.542022	3362.248159	3682.332804	3296.245175	3309.240415	2706.038805	2535.75449	3077.210773	3089.97778	3112.848324	3209.448811	2549.688441	2822.661841	2614.902718	2823.942585	2885.579453	2846.722375	2734.430184	2901.413619	2772.866606	3257.483763	3366.513932	3462.291498
2810004N23Rik	3694.914997	4964.811039	3261.773874	2829.701717	2779.051894	2607.056737	4012.118399	3244.514195	3600.313861	2930.952795	2855.136346	2855.159007	3027.461551	3196.666684	3226.575868	2765.964795	2720.721241	2876.48424	3671.727783	3759.829184	3925.939848	2651.166182	2951.751323	2774.985912
Snapc2	530.1239717	575.8362242	548.9681922	706.908683	558.568743	542.316991	490.8092294	527.8287244	487.8504884	627.537055	638.813329	573.1158591	651.5087866	641.3968118	770.3258737	521.8001071	543.9199513	665.1776799	728.9231737	726.7092055	742.2781893	669.8303295	640.2084877	659.0487656
Ctxn1	46.63127528	52.0128475	84.45664496	94.04779263	72.89962431	66.40616217	54.35135762	57.13609903	69.36801816	67.27980122	92.15155601	71.63948239	43.43391911	52.44665619	37.2738326	89.08782316	77.38242606	99.70224732	55.77308024	61.20471986	44.74005524	58.2745839	55.63888663	63.16230288
Hook3	9377.794888	8569.89824	10640.08112	10913.67791	11167.43434	10909.05675	7628.954197	7448.098624	8756.290817	10545.80302	11622.02929	11626.43672	7609.153072	7954.696117	8284.34823	9741.682758	10047.37906	8758.916832	7478.240509	8367.227526	8019.654902	11136.33846	11527.36569	10433.41514
Adgrg5	676.1534916	639.5022234	682.9339049	547.7508801	562.5092632	643.155978	848.210581	522.3871912	677.7596528	755.9803119	713.7840864	811.479955	590.4665219	498.6731245	435.8171196	442.610931	310.6511887	591.5170644	1407.49565	1135.773662	1158.157339	612.2105162	639.4859047	986.4954411
Timm44	2597.852889	2831.147399	2497.295623	2231.309717	2036.26383	2021.698715	2523.220602	2547.99794	2527.952531	2033.073266	2125.733351	1977.249714	2438.168919	2563.867685	2423.754858	1933.064353	2163.343476	2167.407809	2446.26927	2510.943001	2631.528704	1981.990623	1994.328923	2021.193692
Gnpat	1795.304098	2376.106039	2155.100596	2571.32866	2296.338166	2583.691606	1734.302411	1450.168609	2124.253409	2736.453006	2492.777685	2653.26592	2297.302154	2417.704872	2454.338516	2406.785318	2475.116149	2725.442776	2724.360045	2646.523077	2400.710692	2759.858103	2939.467413	2826.513054
Exoc8	735.0561551	783.603391	771.7589971	863.9995015	817.6579483	775.9683023	546.8075979	455.728409	741.4417679	748.6406972	770.0121545	798.4545946	719.5943895	720.4966867	737.8307376	752.2971734	808.5902781	776.0406266	770.7529839	767.7705998	748.3791059	800.12968	836.7510482	859.3397524
Sprtn	981.7110586	1138.882404	1118.322471	1048.99461	1083.643064	991.1734575	947.0312312	967.2325336	1078.047233	941.9172171	1052.714386	1013.373042	1137.499125	1049.792905	1026.464005	984.2083321	1047.466463	1043.89741	985.3244176	1031.958061	1030.03809	1291.862405	1109.164818	1134.428203
Egln1	4189.451943	5081.342555	3270.510769	3212.09384	3285.408744	3306.780927	3440.605638	3507.068174	4596.484089	3045.940092	2636.471636	2938.521314	2903.029242	3351.427309	3138.647853	3014.845063	2959.597426	3383.179989	3676.375539	3397.249324	3054.52559	3470.28421	3422.875402	3763.974602
Tsnax	2219.894131	2296.239317	2219.171154	2025.644764	1753.531504	1807.723303	2261.345879	1836.517469	2400.588301	1885.057703	1604.061831	1768.843947	1706.835632	1693.769061	1642.915852	1684.184086	1405.219998	1634.670428	2319.230587	2176.2539	2193.279526	2107.051809	2131.619682	2294.619977
Elavl1	8978.97477	10660.07573	8358.295553	8326.84687	7951.96983	7824.859442	8505.163962	8194.949061	9146.343771	7979.384425	8312.38273	7720.131129	8723.174402	8180.818585	8363.674591	8205.978378	8790.195006	8995.523658	8180.826395	8329.265104	8517.896427	8703.21089	8173.858254	8275.092761
Ccl25	1541.286362	1902.305947	1740.098116	1904.726174	2076.654163	2048.753077	1693.12714	1198.497696	1733.063273	2347.453428	2352.207514	2403.179	2002.655838	2015.327248	1952.575385	2248.406966	2161.100507	2203.122047	1989.239862	2012.783066	1697.071641	2068.420343	2249.400702	2145.856132
Rnf170	932.6255057	885.3553004	993.0936528	951.8463408	905.3345235	1030.525257	675.2744431	612.1724896	667.5250272	1021.429709	818.4307686	967.7842802	831.1139116	931.1430928	980.5885191	892.2923241	872.5148909	895.8321327	924.9035807	995.5451269	932.4234241	1137.336542	1114.222898	1014.752261
Gm45692	119.0324659	73.32958828	160.1763956	148.8228806	136.9330781	177.0830991	95.52662854	121.0741146	105.7577982	96.63825994	112.4561361	119.833316	147.9101029	169.3769061	99.39688693	154.136075	155.8863365	126.4879257	126.2640567	120.8599531	111.8501381	155.8354041	152.465001	190.3179916
Disc1	1212.413157	1223.865144	1514.395013	876.4014082	817.6579483	1019.457564	1022.79373	779.4996368	1605.699043	1120.514508	938.6963587	1143.626646	1040.066279	1134.051468	1381.999024	1264.198633	1022.793805	1132.438958	1097.645204	1003.29256	1153.073242	950.7269193	1027.512945	1232.495989
Thap1	897.0384798	843.006042	854.759493	825.7602891	770.3717055	720.6298339	774.0950934	859.7622521	774.420006	667.9049358	801.2499701	793.2444504	701.9860439	702.4412805	714.8929944	677.3502745	800.739887	732.8859225	708.0082686	729.0334353	781.9341473	754.2957376	741.3700997	773.7382103
Adgrg1	897.0384798	1496.150979	878.0578778	1619.482319	1930.854914	1850.764334	961.8543288	1442.006309	1287.288468	1978.026156	2500.587139	1751.910978	2098.914794	1622.407217	1509.112351	2139.521848	2377.547003	3528.269081	1711.923713	1851.636462	1310.680255	2059.253555	1403.256076	2063.578922
Cers4	792.7316798	753.1915075	739.7237179	1070.697947	984.1449281	1074.796032	894.3268845	643.4613058	818.7700504	1542.542352	1351.035525	1477.075873	788.8538822	809.9139366	751.2110877	1020.974735	894.9445796	1320.682754	1333.906169	1174.510827	926.3225074	1181.206172	1174.197283	1480.989786
Zfp958	700.6962681	532.3500731	687.3023521	681.0713774	652.1560985	638.237003	591.2768905	477.4945419	626.5865247	628.7603241	616.946858	657.7807019	827.5922424	715.3379992	674.7519439	695.7334761	672.8906614	754.4632745	773.8514884	786.3644388	790.0687028	660.0087704	752.2088439	712.2380733
Adgrg3	4648.401863	4146.81664	4235.937589	5311.116553	5198.531317	4736.972901	3916.59177	4856.568418	4042.677124	3993.973654	4274.895064	4540.640647	2960.549838	3560.354152	3606.960108	3569.169296	4093.41819	3456.096558	3024.914977	3805.539038	3503.959781	4917.327248	4920.789843	4137.961922
Zfp703	917.8998398	935.6628086	694.5830973	669.7029629	695.5018211	716.9406026	688.4505298	882.8887684	1067.812607	702.1564709	705.9746325	649.9654856	711.3771616	796.1574367	1130.639589	790.477669	782.796136	716.5168968	501.9577222	447.8016213	600.9402875	684.8900535	601.1890088	610.0148726
Shcbp1	2202.714188	3050.85194	2102.67923	3019.864286	2971.152256	2798.896761	1714.538281	2673.153205	2261.852264	2557.855716	3993.754724	2166.11744	3799.880977	3394.416371	3212.239778	3769.970422	4233.603744	4100.440933	2835.131579	2871.198631	2484.089885	3043.373775	2570.950112	2583.836838
Drc7	218.4307105	289.9076746	375.6864552	403.0619684	454.1449568	447.6267227	121.8788019	242.1482292	234.2592089	598.1785963	655.9941275	487.1484802	569.3365072	704.160843	561.9747068	708.460308	751.3945718	1296.873262	567.8009419	571.7605476	410.7950527	508.1019899	373.5753816	584.2513017
Katnb1	897.0384798	904.3982554	768.8466989	901.2052216	793.0296968	768.5898399	708.2146599	971.3136836	780.1059091	703.3797401	929.325014	622.6122287	956.7201101	833.1280304	906.0408539	757.9535431	889.3371574	947.9153962	1066.66016	998.6441001	996.4830486	882.6307763	751.4862609	903.3871478
Sipa1l2	3763.634771	3191.258206	3370.985053	3507.672617	3678.475637	3177.657834	2325.579302	2848.642652	2924.828569	2955.418177	2367.826422	2942.428922	2353.64886	2553.55031	2710.476647	2402.543041	2442.593101	2273.06243	2010.154767	2028.277932	2728.12655	2793.906174	2844.086465	2651.985638
Map10	185.2979623	232.2103629	202.4047181	174.6601863	158.6059394	146.3395055	123.5258128	103.3891316	167.165552	145.5690245	124.9512624	128.9510683	147.9101029	198.6094685	262.8283068	164.034722	123.3632879	153.2736041	173.5162496	162.6960908	214.5489013	136.8470566	145.2391716	156.2435913
Erlin2	1008.708113	1043.951852	1045.515019	1079.999377	983.1597981	1041.592951	872.9157436	846.158419	925.6650292	928.4612569	999.6100991	1039.423763	1054.152956	1152.966655	1305.53988	1008.247903	939.803957	981.3974942	930.3259635	1018.787426	1119.518201	1119.657736	1146.739131	1090.380808
Efnb2	101.8525223	62.24488307	75.71975065	81.64588591	100.4832659	103.2984745	57.64537929	114.2721981	79.60264379	112.5407584	117.1418085	93.78259512	79.82449998	74.80096867	67.85749011	107.4710248	107.6625058	78.12489529	76.68798533	81.34804539	69.14372174	88.39403176	98.99386322	103.0542837
Arglu1	11185.37037	11358.12793	11905.47464	10890.94108	11031.48639	11111.96447	11792.59759	11078.96168	11452.54608	11946.44616	12876.22759	12325.89858	12356.36304	11715.3793	11297.79423	12493.50663	12485.48622	11753.70448	12260.78214	12513.65361	12477.39132	11754.44191	12510.0785	12273.43275
Ntpcr	1304.448569	1405.483775	1441.587561	1425.185781	1256.040824	1152.269888	1007.970632	1054.297065	1385.086002	1043.448554	965.2485019	1079.80238	946.1551027	1235.505655	1248.195522	907.8473408	1001.485601	981.3974942	1212.289869	1253.534642	1437.782684	1214.599473	1328.830033	1366.300341
Nalf1	573.0738305	1171.568073	452.8623549	444.4016575	352.6765608	308.6656797	919.032047	670.668972	728.932781	46.4842263	604.4517318	69.0344103	96.25895586	460.8427495	104.1755834	168.2769993	289.3429844	455.3565326	344.7086209	408.2897135	188.1115959	234.4078768	458.117586	477.0416034
Lig4	420.9086164	331.1200401	416.4586286	602.5259681	578.2713442	526.3303223	248.6986364	331.9335277	440.0889021	665.4583975	559.1568992	593.9564358	628.0309925	589.8099369	583.0009714	760.781728	693.0773812	882.4392935	496.5353394	429.9825256	360.9709003	546.0786851	568.6727763	580.9269699
Abhd13	1411.209647	1377.061454	1390.622344	1424.152288	1346.67279	1379.772481	1001.382589	1092.387798	1255.447411	1285.655838	1257.322078	1408.041463	1268.974772	1306.007717	1415.449899	1292.480482	1340.173901	1311.754194	1209.191365	1253.534642	1206.964672	1538.710923	1465.398209	1346.354351
Tnfsf13b	589.0266352	545.7085639	1035.321975	2438.008163	2172.211778	2685.760336	1156.201608	1062.459365	1203.137102	1865.485398	2310.036463	2582.928974	1440.362669	2018.766373	1900.965462	2010.839437	2266.520044	1942.70573	1263.415193	1857.059665	1422.530393	2741.524526	2912.009261	2218.99143
Pcnx2	26.99705411	15.34805336	27.66683197	18.60286008	27.58364163	20.90564364	18.11711921	14.96421641	27.29233501	22.01884404	18.74268936	19.53804065	10.56500735	15.47606248	14.33608946	29.69594105	7.850391049	10.41665271	10.8447656	13.17063592	11.18501381	15.71449453	19.50973947	19.11490745
Map3k21	0	0	0	0	0	0	0	0	0	0	4.68567234	2.605072087	2.347779411	5.158687495	3.822957189	21.21138647	15.7007821	0	1.549252229	0	0	0	0	0
Plpbp	1386.66687	1385.019704	1268.305823	1214.353366	1107.286185	1095.701676	1253.375247	1133.199297	1383.948821	1155.989312	1063.647621	1100.642957	1170.368036	1244.963249	1338.035016	1141.172592	1045.223494	1244.789998	1289.752481	1206.275302	1377.790338	1130.134065	1145.293965	1217.536496
Kcnk1	34.35988705	21.8851872	48.05291868	67.17699473	56.15241332	62.71693093	120.2317911	50.33418248	87.56290817	56.2703792	46.8567234	102.9003474	17.60834558	6.878249993	5.734435784	4.242277294	0	6.696419596	10.8447656	5.423203026	10.16819437	11.7858709	13.72907592	23.27032212
Slc35f3	9.817110586	11.36892842	5.824596204	15.5023834	28.56877169	15.98666867	18.11711921	2.720766621	34.11541877	85.62883792	23.4283617	52.10144173	10.56500735	6.878249993	9.557392974	5.656369725	15.7007821	5.208326353	24.78803566	9.296919473	8.134555499	14.40495332	10.11616121	27.42573678
Coa6	1768.307044	1889.515903	1846.396997	2212.706857	1899.330752	1909.792034	1571.248338	1549.47659	1795.608208	1730.925795	1793.050615	1913.425448	1749.095661	1739.337467	1750.914393	1489.03933	1608.208681	1674.104899	2278.175403	2365.291263	2268.524165	1970.204752	2159.077834	2196.552191
Zfp709	341.1445929	367.7848342	329.0896855	312.1146525	325.0929192	301.2872172	357.4013516	270.7162788	359.3490777	359.6411193	279.5784496	382.9455968	361.5580293	474.5992495	446.3302519	408.6727126	335.3238462	460.5648589	512.0278617	458.6480273	552.1329545	373.2192452	424.1561877	467.0686082
Tarbp1	719.1033504	812.5941585	712.056886	804.0569523	910.2601738	806.7118959	853.1516135	701.9577881	857.4341917	1072.807012	983.9911913	991.229929	1068.239632	946.6191553	915.5982469	1245.815432	1274.006319	1709.819137	1079.054177	968.4291118	756.5136614	870.8449054	838.9187971	1106.171383
Zfp882	143.5752423	149.7856319	147.0710542	173.6266941	196.0408816	200.4482302	163.0540729	123.7948812	135.3244944	272.7890122	185.8650028	174.5398298	144.3884338	133.2660936	122.3346301	156.9642599	157.007821	215.7735203	181.2625108	158.047631	121.001513	152.5615511	206.6587218	185.331494
Irf2bp2	11436.93383	12549.02318	13122.81525	11651.59136	9920.259686	11264.45269	8742.333522	9402.969441	12615.88186	10472.40688	9546.276446	11362.02191	8477.831454	8504.956116	8786.111361	9149.17803	9651.495053	9173.3508	8615.391645	8543.868996	8663.301606	13037.13753	13291.91324	11891.1346
Adgra2	33.13274823	28.99076746	55.33366394	69.24397919	64.03345378	111.9066807	9.882065022	31.28881614	47.76158627	105.2011437	59.35184963	127.6485323	52.82503675	49.86731245	58.30009714	149.8937977	100.9335992	101.1903406	40.28055795	47.25934065	27.45412481	68.75091359	78.03895787	68.97988341
Zfp617	1130.194856	1144.851091	1175.112284	1098.602237	1153.587298	1224.824769	927.2671012	961.7910004	966.6035317	1027.546055	1240.141279	1181.400191	1281.887559	1210.571999	1177.470814	1295.308667	1295.314523	1289.432796	1041.872124	1070.695226	1003.600785	1111.145718	1184.313444	1195.097257
Tomm20	16982.37418	17653.1036	14101.34741	12665.44724	11181.22616	11041.86908	18683.69093	17150.35239	14276.16557	10238.76248	10431.86852	10672.98034	11904.4155	11248.51808	10527.46836	9441.895163	9709.812243	11131.68151	17120.01176	16632.96368	18240.72389	13634.28832	12891.60229	13770.21311
Brf2	535.032527	421.503021	505.2837207	516.7461133	450.2044366	426.7210791	555.042652	568.6402237	531.0633521	413.4649602	495.1193772	388.1557409	494.2075661	582.9316869	477.8696487	479.3773342	469.9019785	499.2552832	472.5219298	463.2964871	506.3760798	394.8266752	469.6789131	452.1091154
Kifc3	163.2094635	184.4608635	317.4404931	273.8754401	268.9405059	316.0441422	149.8779862	107.4702815	231.9848476	261.7795902	259.2738695	256.5996005	190.1701323	230.4213748	349.8005828	322.4130743	278.12814	249.2556183	238.5848433	184.3889029	277.5917064	257.324848	300.5945044	365.6764904
Zfp961	1389.121148	1505.814569	1371.692406	1279.463377	1515.13003	1353.947862	1223.729052	1159.04658	1245.212785	1504.621009	1294.807456	1358.545093	1916.961889	1896.677435	1770.029179	2109.825907	1835.870021	2113.092406	1986.141358	2031.376905	1812.989057	2126.040156	2193.761816	2344.484953
Cyp4f18	3465.440037	4146.81664	7213.762399	7011.211266	7054.516347	6714.400841	3704.127372	3049.979382	5308.35916	4912.648758	4690.358012	6248.2654	3971.268874	4991.889932	5225.026739	3983.498379	3882.579116	4418.14884	4595.856737	4124.733273	6256.489998	4689.467077	4477.846499	4473.719427
Rbm34	2575.76439	2549.197974	2526.418604	1982.238091	1827.416258	1946.684346	2457.340169	2588.80944	2507.483279	1918.085969	1922.68755	1925.148272	2469.863941	2397.070122	2526.018963	2008.011252	2033.251282	2200.145861	2353.314136	2454.386741	2501.375816	1835.322007	1867.154325	1926.450238
Rab11fip1	8602.243151	6077.544908	7057.95445	6917.163473	8407.099917	7128.824483	6131.821346	6555.687172	7099.418645	5912.059624	5210.467642	7162.645702	4736.644962	4894.734651	4876.181895	4191.369966	4270.612731	3857.881734	5114.856234	4950.609619	6726.260578	5759.362247	5809.566863	5242.471139
Olfr372	28.22419294	21.60096399	68.4390054	148.8228806	100.4832659	138.961043	14.82309753	12.24344979	37.52696064	108.8709511	95.27533757	125.0434602	36.39058087	66.20315618	78.37062238	118.7837642	88.59727041	84.07726827	49.57607133	55.78151684	44.74005524	149.9424687	138.0133422	103.8853666
Olfr373	26.99705411	21.60096399	72.80745255	98.18176153	88.66170524	110.6769369	31.2932059	5.441533241	28.42951564	95.41499082	60.91374041	102.9003474	37.56447058	61.90424993	53.52140065	87.67373073	69.53203501	65.47610272	47.25219298	54.23203026	38.63913862	104.7632969	101.884195	86.432625
Myo16	69.94691293	64.23444555	104.8427317	143.6554195	111.3196966	137.7312993	102.1146719	63.93801559	106.8949788	143.1224862	109.3323546	141.9764287	41.0861397	73.94118742	69.76896871	138.5810583	142.4285233	119.7915061	57.32233247	76.69958565	78.29509668	110.0014617	126.4520151	103.0542837
Olfr374	9.817110586	6.537133839	7.280745255	28.93778235	32.50929192	22.13538739	6.588043348	6.801916552	5.685903128	12.23269113	18.74268936	22.14311274	12.91278676	19.77496873	12.42461087	29.69594105	7.850391049	22.32139865	8.520887259	17.81909566	9.151374936	28.15513604	36.8517301	20.77707332
Tpm4	15438.63354	15260.79684	17117.03209	11874.82568	12687.49002	11552.21273	16374.58174	15278.46496	18299.51063	11120.73951	9443.191655	11632.9494	11309.25342	11494.41552	11897.04277	10161.66821	9363.273553	11389.12164	13613.27934	13542.5127	15443.45361	11241.75653	11608.29498	12841.89348
Irs2	1623.504663	1639.399478	1745.922712	1416.917843	1828.401388	1599.896611	1676.657032	2550.718707	1360.068028	1579.240425	2213.199235	1460.142905	1428.623772	1190.79703	1287.380834	1720.950489	1779.795799	1213.54004	969.0572692	1128.026229	1214.082408	1478.472027	1311.488042	1175.151267
Eif4ebp1	14285.12304	11255.23913	11950.61526	8130.483347	9251.356377	7297.299376	11339.66961	13680.01457	12141.67754	4723.042046	5305.742979	5771.537208	5453.891572	5871.44615	5346.405629	4199.854521	4520.70376	4148.803963	4842.962468	5055.199963	6981.482257	5945.971869	5913.618807	5930.607808
Rab8a	11515.47072	9616.123877	11205.06695	10785.52488	10453.21505	9746.948913	12561.75165	12424.38077	11954.04274	8938.42741	9985.167756	9685.658018	9590.678895	9743.900896	9789.637623	7473.478499	7318.807427	7944.185781	10900.53868	11297.30665	12580.09008	8699.937037	9606.74023	9726.994644
Hsh2d	1175.598993	679.2934728	528.5821055	523.9805589	525.074321	547.235966	3840.829272	4092.032997	2943.023459	448.9397645	452.9483262	605.6792602	4284.697425	3611.941027	3117.621588	1069.053878	850.0852022	1579.610978	3803.414222	3607.204756	4228.95204	1691.272474	1541.992001	1476.003288
Cib3	26.99705411	30.69610672	64.07055825	22.73682899	70.92936419	38.12205606	23.05815172	51.69456579	39.8013219	33.02826605	51.54239573	66.42933821	16.43445588	18.05540623	15.29182876	24.03957133	15.7007821	23.06544528	15.49252229	29.440245	48.80733299	19.64311817	25.29040301	17.45274159
Fam32a	8748.272671	6753.711925	8345.190212	9695.190578	9369.571984	8667.233906	8737.39249	8555.450639	8518.620066	6820.948575	8287.392478	7466.136601	8170.272351	8841.130584	9141.646379	7917.503522	8146.46294	7037.936996	5898.777862	6434.243019	7214.333908	7332.776012	6957.75116	7286.104071
Cngb1	6.135694116	7.67402668	4.368447153	11.36841449	11.8215607	8.608206207	4.941032511	5.441533241	12.50898688	12.23269113	10.93323546	9.117752304	8.217227939	11.17715624	6.690175082	12.72683188	28.03711089	8.18451284	6.197008916	12.39589263	3.050458312	13.09541211	9.393578262	11.63516106
Ap1m1	5155.210197	4457.188385	5077.591741	5244.97305	5151.245074	4875.933944	4002.236334	4342.343527	4641.971314	4118.747104	3987.507161	4239.754821	4001.790006	4289.448652	4550.274795	3938.247421	4242.57562	4117.554005	4103.969155	4403.640857	4554.33426	4441.963788	4605.021097	4378.144889
Hmgn2-ps	487.1741128	567.5937511	429.5639701	538.4494501	504.3865898	469.7621101	363.989395	447.5661091	409.3850252	335.175737	420.1486198	355.5923398	591.6404116	643.1163743	722.5389088	584.0201741	656.0683948	549.8504535	513.5771139	542.3203026	509.4265381	555.2454735	604.8019235	516.9335841
Klf2	35202.93142	16971.53634	29278.78897	22494.99181	22824.47832	19386.91012	30736.51624	26694.8017	28398.81176	16938.60741	12134.32947	18176.89049	14425.93059	14830.36677	13863.95425	12039.58296	9159.163385	11427.06802	18155.68687	16876.23307	18919.95927	15021.09246	19464.21674	20206.95043
Gm45861	8.589971763	2.558008893	50.96521679	27.90429012	8.866170524	19.6758999	4.941032511	6.801916552	4.548722502	25.68865138	35.92348794	10.42028835	10.56500735	8.597812491	13.38035016	15.55501674	7.850391049	11.90474595	15.49252229	10.84640605	6.100916624	45.83394239	81.65187258	44.87847836
Zfp319	786.5959857	567.0253047	714.9691841	683.1383618	647.2304482	665.2913654	703.2736274	817.5903695	644.7814147	581.0528287	541.9761006	574.4183951	597.5098601	564.8762807	701.5126443	579.7778968	536.0695602	621.2789292	683.9948591	643.0369302	676.1849258	730.0692252	750.0410951	772.0760445
Col4a1	126.3952988	67.64512407	94.64968832	37.20572016	41.37546244	51.64923724	174.5831487	149.6421641	78.46546316	74.6194159	68.72319431	178.4474379	95.08506615	58.46512494	98.44114763	130.0965037	113.269928	37.20233109	65.84321973	43.38562421	65.07644399	32.73853028	32.51623244	59.00688822
Usb1	2287.386767	1631.157004	1649.816875	1083.099854	1054.089162	1068.647313	2941.561355	3526.11354	2185.661162	907.6656819	907.4585431	974.2969604	1379.320404	1417.77928	2017.565657	828.6581647	779.4316827	890.6238063	1200.670477	1182.25826	1675.718433	969.0604963	1007.280623	1004.779266
Mmp15	9.817110586	9.379365943	23.29838482	12.40190672	10.83643064	8.608206207	9.882065022	10.88306648	11.37180626	23.24211315	6.247563119	36.47100921	9.391117645	10.31737499	14.33608946	19.79729404	19.0652354	14.13688581	20.14027898	17.04435237	10.16819437	20.29788877	27.45815184	23.27032212
Eps15l1	4503.599481	4733.169123	5041.188015	5195.365423	5893.048008	5490.805816	4906.445283	4765.422736	5340.200218	6118.792104	7578.294064	5297.414088	6015.010851	5367.614338	5226.938217	6387.455512	6820.868337	5933.027762	4432.410627	4583.3813	4435.366386	5589.121889	5183.087452	4964.058357
Cfap20	2162.218607	2158.39106	1929.397493	2292.285759	1977.156027	2037.685383	1908.88556	1990.240783	1810.391556	1816.554633	1935.182676	1882.164583	2246.824897	2228.552998	2024.255832	2064.57495	2161.100507	2311.008807	2306.061943	2327.328841	2182.094513	2046.812913	2151.852005	2112.612815
Col4a2	136.2124094	113.4050609	120.8603712	76.47842477	99.49813588	99.60924325	166.3480945	116.9929647	95.52317255	68.50307034	110.8942454	166.7246136	78.65061027	56.74556244	80.28210098	124.4401339	107.6625058	39.43447096	48.0268191	54.23203026	64.05962455	60.23889571	68.64537961	80.61504447
Rab20	4080.236587	2062.892061	2517.681709	974.5831697	1051.133772	858.3611332	4570.455072	5939.433533	2464.270416	607.9647492	588.832824	717.6973599	765.376088	763.4857492	1237.68239	598.1610984	690.8344123	497.76719	499.6338438	547.7435056	947.6757156	747.093261	708.8538673	697.2785805
Calr3	30.67847058	30.41188351	20.38608671	22.73682899	25.61338151	36.89231231	31.2932059	38.09073269	12.50898688	22.01884404	18.74268936	16.93296856	38.73836028	36.11081246	39.18531119	21.21138647	30.28007976	37.94637771	36.40742738	31.76447487	26.43730537	43.86963057	28.18073479	28.25681971
Unc5d	8.589971763	10.51625878	17.47378861	10.33492227	19.70260116	14.75692493	13.1760867	13.6038331	10.23462563	9.786152905	4.68567234	6.512680217	28.17335293	30.09234372	42.05252908	41.0086805	54.95273734	19.34521217	10.8447656	11.62114934	14.23547212	15.05972393	13.00649298	20.77707332
1700030K09Rik	422.1357552	400.1862802	406.2655852	509.5116677	403.9033239	486.9785225	429.8698284	469.3322421	403.6991221	477.0749541	401.4059304	446.7698629	674.9865807	746.2901242	635.5666327	620.7865773	661.675817	746.2787617	660.7560757	640.7127003	588.7384542	437.3867645	430.6594342	468.730774
Rnf122	256.4720141	175.3657208	285.405214	337.9519581	310.3159683	348.0174795	342.5782541	209.4990298	275.1977114	456.2793792	385.7870226	531.4347057	414.3830661	281.1484685	236.0676064	339.3821835	228.7828249	319.1960008	356.3280127	251.7915691	388.4250251	347.6831916	513.0338897	397.2576418
Csnk2a2	3515.752729	4308.823869	4825.677955	3939.672368	4083.364091	4048.316405	3056.852113	3432.247092	4789.804795	4407.438615	4523.235698	4228.031997	5340.024271	4962.65737	4901.031117	4288.942344	4575.656497	4739.576981	5279.07697	5417.00508	5564.035961	4914.053395	4977.873896	5006.443586
Cherp	2440.77912	2893.676505	2465.260343	2416.304826	2611.579784	2485.312106	2121.349958	2112.675281	2435.8409	2380.481694	2672.395124	2481.331163	2854.899764	2686.816403	2784.068573	2611.82872	2784.645854	2977.674581	2730.557054	2754.212394	2819.6403	2821.40654	2584.679188	2568.046262
Tti2	987.8467527	1039.120057	952.3214794	797.855999	855.0928905	850.9826707	836.6815052	817.5903695	921.1163067	836.7160734	798.1261885	863.5813968	842.8528086	876.1170928	906.0408539	821.5877025	855.6926244	933.0344638	870.6797527	889.4052962	945.6420767	923.8813245	891.6673519	887.5965721
Naxd	2637.121331	2328.924986	2872.982078	2942.352369	2722.899481	2496.3798	2284.404031	2229.668246	2664.414206	2231.242862	2484.968231	2517.802172	2299.649933	2569.026372	2400.817115	2362.948452	2383.154426	2434.520547	2440.072261	2511.717744	2518.661746	2630.868293	2661.27298	2778.310244
Slc35e1	2743.882409	2597.231697	3228.282446	3813.586316	3534.646649	3523.215826	2096.644795	2285.443961	2796.327158	2686.298972	2639.595418	2933.31117	2684.685757	2982.581153	3288.698922	2703.744728	2925.952892	2610.859596	2629.855659	3024.597802	3101.299284	3545.582829	3365.068767	3101.601505
Mak16	3919.481402	4346.05711	3686.969397	2815.232825	2669.702458	2459.487488	4904.798272	3796.829819	3877.785933	2626.358786	2862.945799	2988.017683	3049.765455	2845.016153	2782.157095	2312.041125	2438.107163	2497.020463	3990.099116	4070.501243	4530.947413	2697.000124	3065.196845	2911.283513
Med26	1808.802626	2182.550033	2070.643951	1972.936661	2022.472009	2026.61769	1927.002679	1705.920671	2124.253409	2211.670557	2325.655371	2183.050409	2344.257742	1996.41206	2055.795229	2183.358714	2469.508727	2107.140033	1990.014488	2041.448568	1978.730625	2201.338776	2015.283829	2050.281595
Gins3	660.2006869	985.1176472	723.7060784	889.8368072	956.5612865	962.8893514	602.8059663	780.8600201	750.5392129	935.8008715	1458.805988	888.3295816	1408.667647	1146.948186	1040.800095	1177.938995	1475.873517	1363.093411	1137.925762	1092.388038	1002.583965	1039.775722	935.7449115	883.4411574
Smim7	4259.398856	3777.610689	4164.586286	4287.959248	3925.743282	3781.462012	3974.23715	4272.963978	4198.47087	3206.188346	3792.270813	3133.90172	3210.588345	3329.932778	3390.963027	3166.152953	3552.862692	3218.001639	2866.116624	2920.007458	2975.213674	3585.523836	3260.29424	3410.764356
Fut10	71.17405175	110.2786056	75.71975065	75.44493255	67.97397402	71.32513714	57.64537929	76.18146538	78.46546316	59.94018654	140.5701702	89.87498699	84.5200588	61.90424993	73.5919259	83.43145344	78.50391049	122.023646	97.60289043	96.84291118	94.56420767	106.7276087	86.70995319	104.7164495
Tmem38a	579.2095246	364.6583789	675.6531597	1327.004019	1366.375391	1162.107838	457.8690127	319.6900779	610.6659959	1069.137205	885.5920722	1276.485323	523.5548087	821.9508741	795.1750954	748.0548961	786.1605893	701.6359644	618.1516394	636.8389839	637.5457872	971.0248081	947.3062386	922.5020553
Cars2	1170.690437	1465.17065	1392.078493	1538.869925	1426.468324	1408.056587	1154.554597	957.7098505	1307.757719	1543.765621	1482.23435	1527.874779	1477.927139	1667.975623	1600.863323	1483.38296	1454.565313	1597.468097	1695.656565	1655.626409	1537.430989	1544.603859	1690.121504	1623.104968
Ing1	3801.676075	3349.854758	4445.623053	5371.059102	5027.118687	4610.309295	3340.137977	3667.593405	3644.663905	4742.614352	5088.640161	4334.839952	3579.189712	3548.317215	3366.113805	4163.088117	4598.086186	4087.048094	3864.609685	3938.02014	3611.742641	5179.23549	5079.758091	5234.991393
Ankrd10	2046.867557	2484.110859	2136.170658	2503.118173	2252.992443	2362.337732	2427.693974	1990.240783	2291.418961	2842.877419	2472.473104	2865.579295	2526.210646	2280.139873	1947.796688	2476.075847	2357.360284	2914.430618	3416.101165	3169.474797	2669.151023	3005.39708	3182.255282	3168.088139
1700016D06Rik	93.26255057	92.08832017	94.64968832	100.248746	69.94423413	61.48718719	105.4086936	91.14568179	81.87700504	70.94960856	68.72319431	50.79890569	150.2578823	149.6019373	114.6887157	152.7219826	170.4656342	171.130723	79.01186368	71.27638263	67.11008287	87.08449054	67.92279666	76.45962981
Nwd1	31.90560941	43.7703744	29.12298102	26.87079789	46.30111274	54.10872473	65.88043348	43.53226593	31.84105752	37.92134251	70.28508509	87.26991491	58.69448528	62.76403118	70.724708	50.90732752	72.89648831	72.91656894	54.99845413	68.95215276	39.65595806	74.64384904	72.98087726	83.10829327
Ndrg4	4.908555293	4.263348156	11.64919241	8.267937813	5.910780349	4.918974975	4.941032511	5.441533241	9.097445005	0	0	3.90760813	14.08667647	8.597812491	11.46887157	5.656369725	10.09335992	12.64879257	20.14027898	11.62114934	8.134555499	7.857247267	5.058080603	5.817580529
Setd6	387.7758682	374.3219681	272.2998725	269.7414712	237.416344	220.1241301	365.6364058	326.4919945	347.9772714	277.6820887	232.7217262	250.0869203	316.9502205	309.5212497	279.0758748	236.153436	242.2406381	274.5532035	499.6338438	433.8562421	472.8210384	281.5513604	307.0977509	330.7710072
Sin3b	11862.751	7674.595127	11751.12284	12204.5097	11066.95107	10708.60852	11380.84488	10936.12143	10587.15162	8824.663382	9525.971866	9823.726839	8027.057807	8886.698991	9138.779161	7513.073087	8071.323483	8055.792774	8101.039905	9073.793406	9282.544644	9131.430866	9121.887075	9554.960477
F2rl3	23.31563764	33.53833883	26.21068292	23.77032121	37.43494221	39.3517998	14.82309753	27.20766621	23.88079314	26.91192049	21.86647092	35.16847317	35.21669117	35.25103121	45.87548627	29.69594105	29.15859533	31.99400474	70.49097642	64.30369302	71.17736062	47.1434836	31.7936495	50.69605889
Large1	2238.301214	3043.177914	2373.522953	1434.487211	1857.95529	2106.551033	2289.345063	1255.633795	1501.078426	2516.264566	2036.705577	2171.327584	1310.060911	1140.929718	890.7490251	1940.134816	1411.948904	1607.88475	2496.619967	1995.738714	3047.407854	1894.251362	2597.685681	2675.25596
Hmgxb4	2547.540197	2949.668477	2782.700837	3143.883354	3070.650391	3101.413722	2605.571144	2635.062472	2894.124692	2981.106829	3314.332235	2900.747769	3393.715139	3268.888309	2985.729565	3246.756222	3435.106826	3468.745351	3036.534369	3150.106215	2874.548549	3076.767076	3201.765021	2971.952567
Tom1	2291.068183	3030.103646	3286.528408	4726.159953	4451.802733	4229.088735	2098.291806	2109.954514	3515.025314	3959.722119	3661.071988	4403.874363	3209.414455	3788.196184	4065.714971	3764.314052	3754.72989	3523.804801	2716.613784	3274.065141	3541.5821	4322.140768	4748.815103	3613.548591
Hmox1	9412.154775	5106.069975	5157.679939	875.367916	1543.698801	811.6308709	5688.775431	4788.549252	5043.396074	644.6628226	941.8201402	691.646639	2136.479264	2066.914123	5186.797167	889.4641392	866.9074687	799.1060718	1248.697297	643.0369302	1856.712293	455.7203415	577.3437716	682.3190877
Mcm5	4270.443105	8028.453024	3654.934118	5280.111786	4707.936548	4714.837514	3737.067589	5237.475745	4444.101885	4816.010498	6156.973454	3938.868995	7043.338234	6941.014024	6366.17946	6487.856074	7743.850028	8515.613587	7133.531888	6474.52967	6491.375288	5934.185999	4482.90458	4498.651915
Rasd2	34.35988705	8.810919522	7.280745255	4.133968907	6.895910407	0	9.882065022	29.92843283	0	4.893076453	0	0	14.08667647	1.719562498	13.38035016	0	0	4.464279731	7.746261145	6.197946315	33.55504143	0	0	2.493248798
Iqcm	25.76991529	8.242473101	7.280745255	7.234445587	7.881040466	8.608206207	47.76331427	24.48689959	12.50898688	102.7546055	9.371344679	22.14311274	12.91278676	42.12928121	20.07052524	16.96910917	22.42968871	27.52972501	10.07013949	6.197946315	14.23547212	6.547706056	15.89682475	24.93248798
Cnot1	11596.46188	13331.77391	11671.03464	12471.1507	12918.01045	12784.41596	10873.56555	11348.31757	11645.86679	13393.57352	14274.11984	12846.913	13269.64923	12422.97927	12624.36038	13712.45431	13855.9402	14294.6237	12452.88942	13014.13778	12060.49535	13568.15649	13664.04346	13406.19879
Sap18b	530.1239717	330.5515937	505.2837207	449.5691186	395.0371533	397.2072292	424.9287959	436.6830426	476.4786821	314.3801621	387.3489134	313.9111865	401.4702793	466.001437	404.2777228	424.2277294	437.3789299	417.4101548	391.9608139	442.3784183	444.3500941	327.3853028	385.8592917	389.7778954
Slc38a7	457.7227811	506.4857609	388.7917966	336.9184659	367.4535117	379.9908168	326.1081457	383.6280935	394.6016771	415.9114985	337.3684084	424.6267501	451.9475367	532.2045932	761.72422	476.5491493	482.2383073	440.4756001	464.7756687	395.8938209	534.847024	481.2563951	474.0144108	452.1091154
Got2	6679.316615	7134.002581	5431.43596	5267.709879	5151.245074	4743.12162	5011.853977	5791.151752	5640.415903	4809.894153	4509.178681	5004.343479	5849.492403	5803.523431	5925.583644	4587.315847	4760.701429	5317.701206	6599.039869	6591.515906	7039.440965	5530.192535	4956.91899	4924.166376
Nrg1	1654.183134	6128.420862	4109.252622	2438.008163	2685.464539	2180.335658	1521.838013	1991.601166	6544.4745	1541.319083	1693.089605	1324.679156	2960.549838	4074.503339	2485.877912	2304.970663	2443.714585	3066.960175	1845.934031	2757.311367	2006.18475	3339.984859	3064.474262	1677.125358
Cdh8	14.72566588	8.810919522	14.56149051	11.36841449	10.83643064	15.98666867	4.941032511	10.88306648	3.411541877	3.669807339	9.371344679	14.32789648	31.69502205	24.93365622	37.2738326	36.76640321	52.70976847	18.60116555	11.61939172	11.62114934	8.134555499	13.09541211	14.45165886	4.986497596
Cdh11	94.48968939	31.54877635	132.5095636	39.27270461	28.56877169	47.96000601	62.5864118	46.25303255	31.84105752	39.14461162	21.86647092	49.49636965	78.65061027	59.32490619	37.2738326	70.70462156	90.84023928	44.64279731	48.80144521	42.61088092	42.70641637	35.3576127	56.36146957	33.24331731
Wrn	8279.505641	8560.23465	8103.469469	8540.779761	9462.174209	8699.207244	8160.938697	8785.355418	7633.893539	9256.477379	11959.3977	8954.935298	9150.470255	8132.670835	8075.041323	9467.348827	10151.67711	9412.189766	7954.63557	8426.882759	7676.986752	8770.652262	9254.119754	8869.317058
Purg	1315.492819	1185.210787	1627.974639	1917.12808	2096.356764	1794.196122	1050.792914	961.7910004	1227.017895	1888.727511	1805.545741	2142.671791	1526.056617	1516.654123	1517.714004	1712.465934	1737.179391	1537.944367	1446.226956	1413.13176	1546.582364	2038.300895	1966.870771	1756.078237
Tex15	146.02952	200.6615865	381.5110514	1076.8989	1092.509235	1119.066807	167.9951054	126.5156479	307.0387689	954.1499082	1116.751908	1339.007053	555.2498307	883.8551241	963.3852117	1073.296155	1156.250453	902.5285523	520.5487489	740.6545847	478.921955	1282.040846	1374.352758	1080.407812
Cdh5	115.3510494	82.99317743	74.2636016	57.87556469	59.10780349	66.40616217	87.29157436	111.5514314	85.28854692	110.0942202	49.98050495	166.7246136	122.0845294	87.69768741	120.4231515	135.7528734	95.32617702	95.98201422	96.0536382	71.27638263	172.8593044	86.42971994	128.6197639	142.1151815
Ppp2cb	7019.234069	5904.452973	7863.204876	6443.824033	7096.876939	6723.009047	4723.62708	5421.127492	6661.604105	5238.038342	5572.826302	5718.13323	4184.9168	4584.35362	4576.079756	4564.690368	4976.026441	4421.869074	4841.413216	5132.674292	5195.947325	5634.955832	6005.386841	5587.370556
Ubxn8	1682.407327	1738.024932	1687.67675	1689.759791	1641.226677	1721.641241	1549.837198	1410.717493	1605.699043	1443.457553	1525.967292	1475.773337	1419.232654	1598.333342	1628.579763	1412.678339	1439.986015	1396.575509	1548.477603	1669.571789	1727.576224	1426.74515	1614.972878	1486.807367
Bean1	2.454277647	3.694901735	2.912298102	4.133968907	9.851300582	11.06769369	8.235054185	0	3.411541877	11.00942202	4.68567234	0	7.043338234	5.158687495	0.955739297	5.656369725	6.728906614	11.16069933	8.520887259	8.522176184	6.100916624	1.964311817	4.335497659	11.63516106
Gsr	75105.80454	60136.23108	84857.08595	65807.61753	74869.88442	63478.14231	60017.0749	63969.3044	66754.77708	42863.34972	43973.47302	50141.12499	43301.26957	41836.0958	40109.51109	35258.98068	36333.85274	31241.02956	38887.7802	37427.84831	51613.75464	48993.86533	48526.50272	43487.24554
Pard3	149.7109364	126.4793286	205.3170162	227.3682899	307.3605782	341.8687608	416.6937417	514.2248913	193.3207063	461.1724557	784.0691715	759.3785133	392.0791617	429.0308433	290.5447464	1237.330877	936.4395037	151.0414642	158.0237274	106.1398306	141.3379018	202.3241171	170.5295746	157.0746743
Gtf2e2	4967.457957	4864.480246	5709.560429	6512.03452	8504.627792	8731.180581	7820.007454	10529.36682	5944.04313	7326.158719	15400.24309	5835.361474	10252.75269	7596.167336	7146.062726	10131.97227	11081.38771	7263.383122	3791.020204	5082.315979	5345.419782	6564.730092	4325.381498	4826.09859
Smim18	105.5339388	50.59173145	141.246458	166.3922485	194.0706215	213.9754114	135.0548886	299.2843283	126.2270494	107.647682	320.1876099	115.9257079	340.4280146	270.8310935	192.1035988	384.6331413	441.8648676	198.660448	83.65962037	128.607386	129.1360685	178.7523753	104.0519438	104.7164495
Tk2	1760.944211	1504.961899	1942.502834	2438.008163	2201.76568	2213.538739	1334.078778	1252.913029	1548.840012	1962.123657	1730.574984	2189.563089	1546.012742	1980.935998	2392.215461	1979.729404	1759.609079	1780.503566	1689.459556	1730.776509	1787.568571	2016.693465	2254.458783	2102.63982
Nrp1	2716.885355	3024.419182	3081.211392	3916.935539	3351.412458	3767.934831	2136.173055	1935.825451	3213.672448	4844.145688	3634.519845	5167.160484	3640.231977	5046.915932	5769.798138	4672.161393	4272.8557	5052.076562	2934.283722	3220.607854	3665.634072	4298.569026	4867.318706	3778.934095
Itgb1	15763.82532	17111.08993	16410.79981	12286.15559	13345.5569	13040.20266	17336.43607	16593.95562	16511.86268	12829.64646	16110.90339	14835.88553	12025.32614	12046.39508	14382.92069	13923.15408	12691.83936	12744.77459	14257.76826	15594.80767	16273.17828	12631.83452	12700.84039	14656.9786
Cklf	5648.520004	4497.832304	6452.196445	7570.33056	7183.568384	6633.237754	5267.140656	5083.752431	5378.864359	5231.921997	5721.205927	6730.203736	4568.778734	4769.206589	4522.558355	5028.512685	5417.891308	4680.053251	4459.522541	4945.186416	4861.41373	6357.82258	6976.538317	5973.82412
Rbpms	3427.398733	2709.499865	2529.330902	2763.558214	2669.702458	2991.966529	2704.391794	2024.250366	3221.632712	3189.062578	2842.641219	3369.660744	2216.303764	2345.483248	2421.84338	3243.928037	2660.161081	3190.471914	2344.018622	2318.031922	2732.193828	2723.845719	2596.240515	3347.602053
Ccdc7a	30.67847058	23.59052646	33.49142817	28.93778235	32.50929192	31.97333734	27.99918423	82.98338193	30.70387689	34.25153517	18.74268936	19.53804065	50.47725734	53.30643744	79.32636168	76.36099128	53.83125291	34.97019123	64.2939675	60.42997657	67.11008287	55.00073087	60.69696723	78.9528786
Cmtm3	753.4632375	646.3235804	687.3023521	600.4589837	514.2378904	542.316991	589.6298796	582.2440568	682.3083753	508.8799511	376.4156779	522.3169534	401.4702793	589.8099369	798.0423133	575.5356195	491.2101828	570.6837589	353.2295082	364.9040893	392.4923028	568.3408857	526.0403827	527.7376623
Cmtm4	250.33632	234.7683718	234.4399972	294.5452846	279.7769365	300.0574735	324.4611349	281.5993452	319.5477558	351.0782355	310.8162652	293.0706098	480.1208896	335.3146871	335.4644934	441.1968385	404.8558812	414.4339684	446.9592681	356.3819131	371.1390946	282.206131	334.5559027	331.6020901
Dctn6	3823.764573	3298.410357	4423.780817	4260.054958	4129.665204	4111.033336	4041.764594	3473.058591	3659.447253	3882.656165	4574.778094	4449.463124	3386.671801	3574.970434	3368.981023	3601.693422	3515.853706	3568.447598	3888.623095	4135.579679	3933.057584	3882.134921	4499.523987	4126.326761
Ccdc7b	9.817110586	13.92693731	16.01763956	6.20095336	18.71747111	17.21641241	6.588043348	9.522683172	7.960264379	12.23269113	7.809453899	6.512680217	28.17335293	24.07387497	45.87548627	36.76640321	29.15859533	23.06544528	10.8447656	10.07166276	17.28593044	13.75018272	10.11616121	15.79057572
Gm10131	206.1593223	187.5873189	208.2293143	129.1865283	134.962818	118.0553994	223.9934738	193.1744301	199.0066095	105.2011437	121.8274808	135.4637485	279.3857499	284.5875934	228.4216921	205.0434025	234.390247	267.1127372	192.8819025	165.0203206	215.5657207	151.2520099	118.5036027	134.6354351
Mboat4	4.908555293	4.831794577	5.824596204	14.46889117	6.895910407	0	4.941032511	8.162299862	11.37180626	7.339614679	6.247563119	13.02536043	8.217227939	10.31737499	1.911478595	0	0	5.208326353	10.8447656	19.36858224	10.16819437	13.75018272	18.78715652	11.63516106
Leprotl1	8283.187057	6853.758495	7504.992209	8162.521606	7485.018182	7331.732201	8259.759347	6748.861602	7088.046839	7140.221813	6422.494887	8097.866582	5323.589815	5949.686244	6074.678974	5093.560937	4673.225643	5390.617775	9572.054897	9908.191928	9576.405461	7702.066634	8955.692998	9057.972883
2610044O15Rik8	752.2360987	606.8165542	813.9873195	811.2913979	726.0408529	844.833952	691.7445515	576.8025236	619.7634409	781.6689633	785.6310623	795.8495225	644.4654484	733.3934055	647.9912436	772.0944674	709.8996477	766.3680205	794.7663935	768.5453431	650.7644399	756.2600495	904.6738449	840.2248449
Dync1li2	2435.870564	2382.074726	2701.15649	2487.61579	2582.025883	2445.960306	2785.095325	3402.318659	2616.652619	2404.947076	2675.518906	2408.389144	2813.813624	2596.539372	2502.12548	2575.062317	2507.639198	2518.597815	2109.30691	2267.673608	2283.776456	2575.212792	2371.51722	2439.228407
Saraf	4213.994719	3253.787312	4620.360939	4786.102502	3950.371533	4043.39743	5179.849082	3878.452818	4331.521003	4871.057608	4009.373632	4947.031893	3094.373264	3684.162652	3778.993182	3178.879785	2467.265758	3049.847103	5569.561763	5367.421509	4271.658456	4318.866915	5702.624588	5714.526245
Terb1	19.63422117	16.76916941	7.280745255	16.53587563	18.71747111	22.13538739	19.76413004	28.56804952	18.19489001	18.3490367	18.74268936	7.81521626	36.39058087	35.25103121	38.22957189	39.59458807	45.98086186	45.38684393	18.59102675	19.36858224	21.35320818	20.29788877	15.89682475	16.62165865
Ppp1r3b	6146.738366	4242.315638	4751.414354	2032.87921	3063.754481	1924.548959	6708.275139	9158.100445	4702.241887	1505.844278	1196.408337	1919.938128	1970.960816	1627.565905	1819.727622	1245.815432	1250.455146	1026.784338	1480.310505	1186.906719	2091.597583	1602.223672	1432.881976	1367.962507
Eri1	3713.322079	4483.905367	3586.495113	4170.141135	4256.746981	4279.508228	3414.253465	4014.491149	3742.461439	4249.636899	5351.037812	3855.506688	4864.59894	4900.75312	4546.451838	4641.051359	5583.871005	5020.082557	4457.198663	4514.429147	4242.170693	4447.201953	4327.549247	4079.786117
Mfhas1	2191.669938	3578.938665	4272.341316	4094.696202	6710.705956	6770.969053	4432.106162	6452.298041	3601.451041	6805.046076	14183.53017	4394.75661	10494.57397	6265.225962	6339.418759	8927.165518	11330.35725	6220.229758	2336.272361	3001.355503	2981.31459	5250.605486	3633.147038	3889.468125
Nae1	2601.534305	2472.457707	2635.629782	2524.82151	2497.304698	2389.392094	2486.986364	2348.021594	2343.729269	2222.679979	2477.158777	2224.731562	2471.03783	2219.095404	2134.165851	2258.305613	2192.502072	2236.604145	2388.172311	2446.639308	2436.299372	2340.150144	2425.71094	2531.478613
Prag1	816.0473175	791.5616409	767.3905499	491.9422999	368.4386418	432.8697978	1044.204871	593.1271233	542.4351584	697.2633945	579.4614793	560.0904986	575.2059557	515.8687495	390.8973726	470.8927796	463.1730719	673.3621928	1147.995902	1062.17305	1141.888228	628.5797814	635.87299	912.5290601
Car7	73.6283294	67.92934728	65.5267073	52.70810356	37.43494221	57.79795596	41.17527092	58.49648234	48.8987669	64.833263	109.3323546	36.47100921	72.78116175	50.7270937	48.74270417	53.73551238	58.31719065	70.68442907	57.32233247	51.90780039	55.92506905	55.65550148	65.03246489	47.37172716
Pdp2	335.0088988	398.7651642	329.0896855	320.3825903	336.9144799	338.1795295	393.63559	288.4012618	398.013219	358.4178501	312.378156	363.4075561	363.9058087	337.0342496	392.8088512	390.289511	366.7254104	425.5946677	452.3816509	385.0474148	347.7522476	431.4938291	429.2142683	367.3386562
Lonrf1	1038.159445	999.8972541	1351.306319	1097.568745	1058.029683	1032.984745	788.9181909	920.9795011	832.4162179	741.3010826	693.4795062	918.2879106	703.1599337	778.1020304	915.5982469	866.8386603	827.6555135	776.0406266	659.9814495	634.514754	790.0687028	1041.085263	1018.119367	796.1774495
Trmt9b	4.908555293	1.989562473	8.736894306	4.133968907	10.83643064	4.918974975	1.647010837	2.720766621	4.548722502	8.562883792	0	24.74818482	11.73889706	16.33584373	8.601653676	35.35231078	20.18671984	3.720233109	3.873130572	2.324229868	0	7.202476662	2.890331773	5.817580529
Rrad	400.0472564	364.6583789	720.7937803	200.497492	138.9033382	151.2584805	546.8075979	418.9980596	402.5619415	166.3645994	124.9512624	156.3043252	248.8646176	206.3474998	245.6249994	128.6824112	134.5781323	158.4819304	298.2310541	267.2864348	262.3394148	168.2760456	185.7038164	257.6357091
Dlc1	82.21830116	55.70774924	147.0710542	72.34445587	102.4535261	156.1774555	116.9377694	85.70414855	178.5373582	159.0249847	99.96100991	584.8386835	253.5601764	349.0711871	270.4742212	763.6099128	576.4429999	95.23796759	151.8267184	53.45728697	55.92506905	66.78660177	112.7229391	110.53403
Ciao2b	3442.124399	2963.879638	2833.666053	2334.65894	2147.583527	1914.711009	4007.177366	3545.158907	3051.055618	1985.365771	2281.922429	1981.157322	2557.905668	2366.117998	2433.312251	1853.875177	1944.654011	2099.699567	2664.713834	2630.253468	2990.465965	2050.741537	1956.032027	2272.180738
AI429214	31.90560941	18.47450868	21.84223577	38.23921239	29.55390175	41.81128729	19.76413004	42.17188262	22.74361251	22.01884404	21.86647092	31.26086504	30.52113235	41.26949996	49.69844346	28.28184862	31.4015642	32.73805136	27.11191401	28.66550171	29.48776368	24.88128301	29.62590067	29.91898558
Sgcz	87.12685645	81.00361496	94.64968832	80.61239368	102.4535261	119.2851431	59.29239013	99.30798165	83.01418567	146.7922936	70.28508509	678.6212786	221.8651544	196.0301248	210.2626454	680.1784594	468.7804941	204.612821	107.6730299	51.1330571	66.09326343	103.4537557	71.53571138	85.60154207
Ces2a	23.31563764	7.67402668	24.75453387	3.10047668	15.76208093	15.98666867	26.35217339	31.28881614	15.92052876	11.00942202	10.93323546	35.16847317	7.043338234	10.31737499	10.51313227	14.14092431	17.94375097	4.464279731	15.49252229	12.39589263	2.033638875	3.273853028	5.780663546	6.648663461
Msr1	9604.81557	11669.9208	11154.10173	1483.061345	1552.564972	1409.28633	7444.488983	5807.476352	12399.81754	1153.542774	1013.667116	1013.373042	4594.604308	6944.453149	13395.64199	1785.998741	1819.047755	2285.711222	2678.657104	1465.03956	6872.682577	1215.909015	1461.785294	1371.286839
Fgf20	17.17994353	9.663589153	23.29838482	14.46889117	7.881040466	17.21641241	13.1760867	13.6038331	6.823083753	12.23269113	10.93323546	16.93296856	10.56500735	18.05540623	5.734435784	24.03957133	15.7007821	28.27377163	13.16864395	11.62114934	11.18501381	11.7858709	10.11616121	9.972995192
Micu3	993.9824469	1044.804521	1175.112284	874.3344238	847.2118501	859.5908769	1296.197529	867.924552	1072.36133	1219.599306	832.4877857	1262.157426	829.9400219	821.0910929	782.7504845	947.4419289	898.3090329	988.8379604	1230.880896	1112.531364	1009.701701	999.1799441	1258.739487	1203.408087
Ces2e	19.63422117	11.65315163	23.29838482	8.267937813	24.62825145	29.51384985	59.29239013	28.56804952	25.01797376	17.12576758	7.809453899	104.2028835	17.60834558	12.89671874	15.29182876	22.6254789	26.91562645	6.696419596	31.75967069	17.04435237	10.16819437	7.857247267	8.670995319	19.94599038
Zdhhc2	451.587087	696.3468654	601.3895581	466.1049942	496.5055493	559.5334034	607.7469988	560.4779239	577.6877578	573.7132141	574.775807	668.2009902	561.1192793	611.3044681	580.1337535	724.0153248	665.0402703	537.201661	920.255824	673.2519185	702.6222312	563.1027208	604.8019235	687.3055853
Ces2g	593.9351905	1917.085554	1470.710542	1771.405676	2924.851143	2522.204419	1691.48013	4460.696875	1520.410496	2143.167486	5452.560712	1195.728088	2547.340661	1749.654842	1472.794257	3341.500415	4574.535013	2357.883745	367.9474044	591.1291298	836.8423969	1826.155219	681.3957155	1135.259286
Cnot7	4744.118691	4615.784937	4036.445169	4088.495249	3840.036967	3980.680499	3938.002911	4497.427224	4256.467082	3634.332535	3851.622663	4118.618969	3306.847301	3341.109934	3680.552034	3454.627809	3578.656834	3363.834777	3314.625144	3559.170672	3532.430725	4225.889489	4287.084602	3779.765178
Ces3a	8.589971763	1.421116052	0	2.066984453	10.83643064	12.29743744	8.235054185	4.081149931	6.823083753	9.786152905	9.371344679	53.40397778	30.52113235	23.21409373	25.80496103	72.11871399	70.65351944	5.208326353	6.97163503	3.098973158	0	3.928623634	2.890331773	1.662165865
Vps37a	2941.451759	2923.235719	3337.493625	3249.299561	3093.308383	3196.10399	3046.970048	2913.941051	3048.781257	3096.094125	3098.791307	3507.729565	2655.338514	2544.952497	2804.139098	2821.1144	2908.009141	2479.907391	2558.590056	2852.604792	2784.051619	3216.233215	3682.282679	3241.223437
Ces4a	0	10.51625878	2.912298102	4.133968907	2.955390175	0	6.588043348	6.801916552	0	0	0	0	12.91278676	4.298906245	20.07052524	14.14092431	35.88750194	5.208326353	36.40742738	2.324229868	0	7.857247267	2.890331773	2.493248798
Mtmr7	100.6253835	87.5407488	123.7726693	115.7511294	103.4386561	122.9743744	146.5839645	175.489447	123.9526882	94.19172171	84.34210211	143.2789648	72.78116175	103.1737499	92.70671184	114.5414869	121.120319	81.10108178	181.2625108	177.4162133	124.0519714	125.0611857	191.48448	177.0206647
Cbfb	10062.53835	10283.47997	10022.67392	10025.90809	9168.605452	9696.52942	8142.821578	7837.168251	9578.472409	10038.14634	8443.581556	9746.877213	9828.978505	9667.380365	10423.29278	10246.51376	9633.551302	11697.15694	11649.60214	11016.84958	10521.03072	11960.69465	11676.94036	11055.06517
Slc7a2	514.171167	525.8129392	203.8608671	23.77032121	43.34572256	97.14975576	378.8124925	501.9814415	474.2043209	40.36788073	32.79970638	239.666632	267.6468529	338.7538121	205.4839489	378.9767716	224.2968871	37.20233109	144.0804573	39.51190776	54.90824962	47.79825421	32.51623244	24.93248798
Pdgfrl	89.5811341	109.7101592	141.246458	113.6841449	117.2304769	92.23078078	72.46847682	68.01916552	96.66035317	31.80499694	31.2378156	45.58876152	107.9978529	132.4063124	114.6887157	93.33010046	107.6625058	79.61298854	44.92831464	55.78151684	45.75687468	81.19155509	81.65187258	82.27721034
Phaf1	1783.03271	1770.142154	1735.729669	1795.175998	1938.735955	1944.224859	1889.12143	2160.288697	1669.381158	1931.54193	2222.57058	1860.02147	1786.660132	1747.935279	1656.296202	1903.368412	1896.430181	1777.52738	1476.437374	1521.59582	1705.206196	1709.606051	1666.276267	1626.429299
B3gnt9	96.94396704	88.96186485	123.7726693	100.248746	110.3345665	109.4471932	72.46847682	127.8760312	103.4834369	113.7640275	129.6369347	91.17752304	163.1706691	161.6388748	162.4756806	161.2065372	170.4656342	116.8153196	102.2506471	134.8053324	107.7828604	125.0611857	130.7875127	113.8583618
Tradd	1765.852767	1264.509063	1677.483707	1637.051687	1363.420001	1396.988893	1528.426057	1542.674674	1659.146533	1313.791028	1244.826952	1333.796908	1420.406544	1631.00503	1569.323926	1250.057709	1145.035609	1531.247948	1589.532787	1504.551468	1720.458488	1348.172677	1403.978659	1539.996674
Fbxl8	397.5929787	350.1629952	397.5286909	596.3250148	496.5055493	510.3436537	416.6937417	406.7546098	459.4209727	511.3264893	490.4337049	467.6104396	489.5120072	559.7175932	510.3647848	465.2364099	425.0426011	648.8086542	690.191868	607.3987389	558.2338711	578.1624447	541.9372074	633.2851947
Mtus1	12614.9871	16608.01485	15487.60131	15907.51235	18019.01389	14988.11675	8684.688143	9353.995642	12381.62265	10210.62729	10099.18578	12411.86596	10770.43805	12110.01889	11936.22808	10575.99729	11233.90959	9114.571117	8113.433923	8665.503692	10707.10868	13799.94528	13353.33279	11449.82956
Fgl1	795.1859575	515.0124572	272.2998725	46.5071502	163.5315897	125.4338619	637.3931939	941.3852507	494.6735721	94.19172171	65.59941275	498.8713046	257.0818455	200.329031	364.1366723	162.6206296	118.8773502	26.04163176	351.680256	116.9862367	109.8164992	18.98834756	24.56782007	45.7095613
Hsf4	13.49852706	11.65315163	20.38608671	21.70333676	13.79182081	36.89231231	23.05815172	4.081149931	28.42951564	35.47480428	23.4283617	15.63043252	11.73889706	21.49453123	10.51313227	32.52412592	10.09335992	32.73805136	41.82981018	41.83613763	43.72323581	26.19082422	25.29040301	53.18930769
Nol3	11.04424941	9.095142732	17.47378861	7.234445587	10.83643064	9.83794995	8.235054185	10.88306648	10.23462563	9.786152905	9.371344679	13.02536043	16.43445588	26.65321872	23.89348243	28.28184862	17.94375097	22.32139865	12.39401783	15.49486579	10.16819437	13.75018272	11.56132709	14.12840986
4931428F04Rik	111.6696329	142.3958284	147.0710542	127.1195439	126.0966474	116.8256557	149.8779862	137.3987143	169.4399132	134.5596024	124.9512624	119.833316	146.7362132	138.4247811	162.4756806	155.5501674	148.0359455	204.612821	192.1072764	185.1636462	158.6238322	126.3707269	133.6778445	138.7908498
Exoc3l	12.27138823	24.44319609	27.66683197	35.13873571	47.28624279	54.10872473	31.2932059	50.33418248	30.70387689	42.81441896	98.39911913	35.16847317	43.43391911	25.79343747	23.89348243	52.32141995	75.13945718	46.87493717	24.01340955	18.59383895	14.23547212	32.08375967	24.56782007	30.75006851
E2f4	3876.531543	4762.444113	4975.661307	5080.647786	5882.211577	5434.237604	6033.000696	8077.956097	5341.337398	4686.343972	9918.006452	3622.352737	6252.136572	5127.73537	4740.466915	7421.157079	9118.789946	6147.31319	3244.134167	3656.788326	4074.395485	4597.799192	3261.016823	4090.590195
Elmo3	94.48968939	135.5744714	157.2640975	163.2917718	217.7137429	222.5836176	158.1130403	238.0670793	135.3244944	157.8017156	385.7870226	136.7662846	120.9106397	116.9302499	100.3526262	260.1930073	255.6984513	166.6664433	85.20887259	95.2934246	88.46329105	169.5855868	101.1616121	120.5070252
Lrrc29	820.9558728	878.2497201	1405.183834	1423.118796	1811.654177	1556.85558	1223.729052	1450.168609	1114.437013	1475.26255	3070.677273	1061.566875	1791.355691	1272.476249	1013.083655	1811.452404	2244.090356	1377.230297	666.1784585	728.258692	722.95862	1253.230939	863.4866171	1065.44832
Tmem208	5098.761811	5755.52001	5186.80292	4742.695828	4657.694915	4080.289742	5113.968649	4906.9026	5018.378101	3584.178501	4591.958893	3806.010319	4058.136712	4068.484871	3896.549115	3669.569859	4226.874838	3907.732858	4406.073339	4609.722572	4889.884674	4155.174263	4117.27761	4409.726041
Fhod1	985.3924751	1020.361325	1207.147563	1136.841449	1128.959047	1053.890388	568.2187387	580.8836735	914.293223	999.4108654	916.8298878	1047.238979	869.8522718	1008.523405	1276.867701	978.5519624	1039.616072	1015.623639	1059.688525	942.0878399	1162.224617	1081.68104	1078.093751	1087.887559
Slc9a5	88.35399528	70.77157939	50.96521679	45.47365797	63.04832372	72.55488088	93.8796177	73.46069876	52.31030878	61.16345566	84.34210211	66.42933821	88.04172792	89.41724991	92.70671184	97.57237775	78.50391049	96.72606084	128.587935	123.9589263	121.001513	89.04880236	60.69696723	93.91237139
Plekhg4	20.86136	12.50582126	10.19304336	0	0	0	8.235054185	20.40574965	0	7.339614679	0	0	5.869448528	12.03693749	9.557392974	0	0	5.208326353	6.197008916	3.873716447	9.151374936	2.619082422	4.335497659	0
Kctd19	38.04130352	9.947812364	0	0	4.925650291	0	3.294021674	13.6038331	3.411541877	2.446538226	0	5.210144173	3.521669117	5.158687495	13.38035016	5.656369725	3.364453307	0	4.647756687	3.873716447	8.134555499	1.964311817	0	0
Lrrc36	34.35988705	54.8550796	16.01763956	10.33492227	21.67286128	8.608206207	44.4692926	32.64919945	15.92052876	15.90249847	42.17105106	15.63043252	34.04280146	28.37278122	19.11478595	28.28184862	43.73789299	31.99400474	8.520887259	18.59383895	17.28593044	22.9169712	11.56132709	15.79057572
Tppp3	704.3776846	488.5796987	732.4429727	829.894258	738.8475436	763.6708649	367.2834166	334.6542943	1237.252521	793.9016544	432.643746	759.3785133	318.1241102	772.9433429	1111.524803	962.9969456	800.739887	1145.831798	453.9309031	250.2420825	378.2568307	407.9220873	437.8852636	803.6571959
Zdhhc1	165.6637411	192.7033366	135.4218617	145.722404	135.947948	173.3938679	172.9361379	167.3271472	189.9091645	168.8111376	174.9317673	179.749974	171.387897	162.4986561	201.6609917	171.1051842	177.1945408	174.1069095	243.2326	194.4605656	206.4143458	193.8120993	169.8069917	189.4869087
Hsd11b2	0	10.23203557	13.10534146	6.20095336	12.80669076	7.378462463	6.588043348	12.24344979	13.64616751	0	10.93323546	2.605072087	10.56500735	5.158687495	5.734435784	8.484554587	12.33632879	9.672606084	2.323878343	6.197946315	9.151374936	4.583394239	7.948412375	12.46624399
Atp6v0d1	11673.77163	11613.92882	11138.08409	11223.72558	11203.88415	10992.67933	9890.300076	11574.1412	11552.61798	9145.15989	10914.49277	9603.598248	9077.689093	9980.340739	11638.03742	9637.039918	10188.6861	9032.725989	7135.855767	7869.842334	8992.751104	9591.079831	9375.513688	8725.53971
Homer3	385.3215905	444.525101	329.0896855	519.84659	473.847558	511.5733974	322.814124	323.7712279	412.7965671	481.9680306	465.4434524	445.4673268	436.6869705	484.0568432	483.6040845	486.4477963	509.1539338	584.0765981	396.6085706	443.9279048	371.1390946	464.2323594	450.1691736	523.5822476
Ddx49	1949.92359	2119.45248	1738.641967	1538.869925	1421.542674	1481.841211	1737.596433	1865.085518	1901.366006	1372.507945	1482.23435	1233.501633	1752.61733	1720.422279	1716.507778	1374.497843	1389.519216	1512.646782	1803.329595	1843.114286	2075.328472	1477.162486	1459.617545	1520.050684
Cope	9510.32588	7362.233819	7436.553204	6767.3071	6615.148341	6153.637694	8814.801999	8286.094743	8992.824387	5212.349691	6117.926185	5135.899619	6508.044528	6993.46068	7228.256306	5171.336021	5536.768658	5542.403286	5850.751043	6124.345703	6992.667271	4816.492575	5336.275036	5466.863531
Cers1	0	3.979124945	4.368447153	5.167461133	9.851300582	7.378462463	8.235054185	6.801916552	6.823083753	13.45596024	12.49512624	7.81521626	4.695558822	3.439124996	5.734435784	2.828184862	8.971875485	3.720233109	3.098504458	5.423203026	2.033638875	7.857247267	3.612914716	7.479746394
Upf1	3364.814653	3530.620719	3315.651389	3364.017198	3506.077877	3545.351213	3880.357532	3976.400416	3554.826636	3833.725401	4679.424776	3653.613602	3528.712455	3204.404715	3187.390557	3118.073811	3227.632206	3373.507383	3498.211533	3641.29346	3857.812945	3715.823187	3165.635874	3317.683067
Comp	23.31563764	29.27499067	53.87751489	56.84207247	36.44981215	28.28410611	60.93940097	63.93801559	36.38978002	33.02826605	31.2378156	31.26086504	30.52113235	33.53146871	34.40661471	38.18049564	41.49492412	40.17851758	34.08354904	48.03408394	31.52140256	33.39330089	36.8517301	34.90548317
Crtc1	539.9410822	512.1702251	560.6173847	658.3345484	851.1523703	828.8472833	663.7453673	555.0363906	598.1570091	912.5587584	993.362536	850.5560363	760.6805292	728.234718	767.4586558	868.2527527	871.3934065	879.463107	824.2021858	716.6375427	793.1191611	795.5462858	831.6929676	856.0154207
Klhl26	500.6726399	549.9719121	615.9510486	697.607253	642.3047979	718.1703464	614.3350422	665.2274387	645.9185953	704.6030092	876.2207275	590.0488276	844.0266983	707.599968	723.4946481	765.0240053	752.5160563	688.9871718	501.9577222	492.7367321	490.1069688	509.4115312	531.8210462	664.8663461
Tmem59l	4.908555293	3.410678525	8.736894306	5.167461133	2.955390175	3.689231231	0	0	0	3.669807339	10.93323546	0	4.695558822	3.439124996	0	4.242277294	2.242968871	5.952372975	5.422382801	11.62114934	9.151374936	6.547706056	9.393578262	6.648663461
Crlf1	0	46.32838329	17.47378861	15.5023834	53.19702314	14.75692493	9.882065022	23.12651628	3.411541877	15.90249847	49.98050495	14.32789648	19.956125	27.51299997	25.80496103	41.0086805	104.2980525	54.31540339	10.8447656	23.24229868	11.18501381	60.89366632	20.23232241	29.91898558
Rex1bd	6779.941999	8357.015055	5450.365898	7169.335576	5822.118644	6222.503344	6999.796057	6872.656484	6939.076177	5597.679462	7887.548438	5560.526369	4811.773903	5077.868057	4584.681409	3989.154748	4346.873672	4429.30954	5832.934642	6255.277319	6173.110804	5098.043935	4990.880389	4953.254279
Uba52	12935.27034	8065.970488	16361.29074	15335.99115	12666.80229	28306.24149	14500.28341	13300.46763	13967.98962	11623.50311	13483.8031	11322.94582	15562.25583	18560.95761	14135.38421	16187.11606	16232.36572	16973.19154	14358.46966	14823.16336	13840.94618	12211.47179	15297.08091	15573.66308
Kxd1	3152.519637	2742.185534	3417.581823	3681.299311	3198.717299	3283.415796	3035.440972	3030.934015	3111.326192	3004.348942	3095.667526	3076.590134	3302.151742	3626.557309	3414.856509	3058.681929	3045.951727	3456.840605	3920.382765	3887.661826	3854.762487	3455.224486	3425.043151	3808.021998
Fkbp8	8810.856751	8289.654154	7727.783014	8693.736611	7893.847156	7609.654287	8645.159883	9318.625676	8611.868877	7329.828526	8548.228238	7204.326856	6658.30241	6963.368336	6966.383738	5942.016396	6368.91011	6587.78879	7219.515387	7818.709277	7977.965306	7412.003255	6735.195614	6976.94122
Ell	3358.678959	2867.812193	2963.263319	3075.672867	3299.200565	3205.94194	2885.562986	3237.712279	3028.312006	3087.531242	2997.268407	3269.365469	2451.081705	2542.373154	2578.584624	2467.591292	2412.313021	2350.443278	2238.669471	2256.052459	2574.586815	2528.724079	2506.64023	2615.417989
Isyna1	1201.368908	1249.445233	1119.77862	1166.812724	1080.687674	955.5108889	1378.548071	1282.841462	1014.365118	1037.332208	951.1914849	967.7842802	1243.149198	1238.084999	1416.405639	941.7855592	914.009815	1038.689084	1505.09854	1297.69501	1614.709267	1071.204711	1033.293609	1157.698525
Ssbp4	4098.64367	3942.460151	3769.969893	3330.945447	2972.137386	2567.704937	3694.245307	3166.972346	3918.724436	2411.063422	2242.87516	2424.019577	2489.820066	2707.451153	2849.058845	2148.006403	2099.418863	2368.300397	3086.11044	3002.130246	3524.29617	2511.045272	2578.175941	2828.17522
Lrrc25	4016.425369	2340.009691	3994.216847	2701.54868	2981.988686	2556.637243	2556.160819	3316.614511	3698.111394	1946.221159	1769.622254	2210.403666	3014.548764	3253.412247	5297.662925	1923.165706	1948.018465	1892.110559	1977.62047	1592.09746	3831.37564	1989.1931	1948.083615	1818.409457
Gdf15	14.72566588	49.45483861	8.736894306	0	2.955390175	11.06769369	100.4676611	280.2389619	34.11541877	6.116345566	10.93323546	15.63043252	53.99892646	44.70862495	21.98200384	16.96910917	14.57929766	7.440466218	18.59102675	10.84640605	37.62231918	9.821559084	5.780663546	8.310829327
Pgpep1	328.8732046	285.3601032	329.0896855	373.0906938	338.88474	378.7610731	327.7551565	293.842795	312.724672	425.6976514	359.2348794	505.3839848	433.1653014	435.9090933	536.1697458	393.1176959	401.4914279	529.7611947	419.8473541	361.0303729	374.1895529	409.2316285	405.3690311	386.4535637
Lsm4	11187.82465	11826.52778	9033.948713	7711.918995	8734.163096	6689.805966	10779.68593	10960.60833	9374.917077	7071.718743	8020.309154	6569.991803	9627.069476	9854.812677	8151.500467	8285.167554	8869.820401	9941.950961	14724.86781	14181.67591	13803.32386	10785.38142	10468.78168	10656.97645
Iqcn	23.31563764	12.50582126	43.68447153	14.46889117	34.47955204	12.29743744	29.64619506	16.32459972	15.92052876	14.67922936	14.05701702	16.93296856	17.60834558	15.47606248	11.46887157	8.484554587	10.09335992	12.64879257	15.49252229	18.59383895	16.269111	8.512017873	15.17424181	10.80407812
Gm3336	56.44838587	10.80048199	8.736894306	28.93778235	18.71747111	23.36513113	9.882065022	14.96421641	21.60643189	26.91192049	15.6189078	26.05072087	8.217227939	15.47606248	8.601653676	38.18049564	26.91562645	26.04163176	14.71789618	18.59383895	3.050458312	0	7.225829432	12.46624399
Pde4c	287.1504846	127.047775	141.246458	313.1481447	245.2973845	311.1251672	271.7567881	228.5443961	233.1220282	480.7447615	256.1500879	343.8695154	132.6495367	107.4726561	106.087062	156.9642599	106.5410214	154.0176507	92.18050762	105.3650874	89.48011049	77.26293146	85.2647873	103.0542837
Mpv17l2	1405.073953	1486.771614	1170.743837	1541.970402	1247.174654	1298.609393	1319.25568	1269.237629	1305.483358	1175.561618	1310.426364	1137.113966	1204.410838	1281.074061	1343.769452	1033.701567	1221.29655	1234.373346	1508.971671	1458.066871	1522.178698	1213.289932	1260.184653	1315.604282
Pik3r2	377.9587576	449.3568956	326.1773874	461.9710253	444.2936562	442.7077478	219.0524413	262.5539789	360.4862583	439.1536116	384.2251318	415.5089978	426.1219631	494.3742182	538.0812244	434.1263764	451.9582275	479.1660245	395.8339445	409.0644568	429.0978026	534.2928142	418.3755241	475.3794375
Mast3	3892.484347	3026.692967	4297.09585	5584.991993	5647.750624	5709.700202	2584.160003	2195.658663	2927.10293	4831.912997	4606.01591	5526.660432	4014.702793	4735.67512	4845.598238	4421.867032	4752.851038	4639.874734	4455.649411	5303.117816	5224.418269	5372.392819	6177.361582	5564.931317
Il12rb1	1333.899901	808.8992568	669.8285635	327.6170359	367.4535117	338.1795295	1538.308122	1209.380763	686.8570978	477.0749541	365.4824425	455.8876152	589.2926322	510.710062	852.5194532	279.9903014	202.9886828	421.8744346	990.7468004	902.5759322	1559.801017	407.2673167	348.2849786	511.1160036
Arrdc2	498.2183623	504.4961984	436.8447153	726.5450353	617.6765465	838.6852333	670.3334106	923.7002677	556.0813259	714.3891621	1343.226071	609.5868683	311.080772	346.4918434	382.2957189	514.7296449	642.6105816	424.8506211	252.5281133	275.808611	249.1207622	402.6839224	302.7622532	319.9669291
Kcnn1	9.817110586	9.379365943	37.85987533	35.13873571	37.43494221	40.58154355	16.47010837	68.01916552	19.33207063	23.24211315	62.47563119	18.23550461	24.65168382	25.79343747	28.67217892	59.39188211	75.13945718	29.76186487	6.97163503	10.84640605	8.134555499	24.88128301	6.503246489	18.28382452
Ccdc124	4525.68798	4882.102085	4013.146785	3870.428389	3536.616909	3170.279372	4563.867029	4328.739693	4566.917392	3246.556226	4092.153843	3416.552042	3842.141006	3642.893152	3500.873046	3284.936718	3852.299036	3791.661585	3588.842788	3725.740479	4208.615651	3418.557332	3246.565164	3324.331731
Slc5a5	2.454277647	5.968687418	1.456149051	0	4.925650291	2.459487488	14.82309753	1.36038331	4.548722502	0	6.247563119	5.210144173	0	0	0	4.242277294	3.364453307	5.208326353	3.873130572	0	0	5.238164845	0	3.324331731
Rpl18a	127708.3373	142650.7766	140062.6088	147187.8959	125111.5174	122552.5723	148023.452	148470.8741	129033.6112	127551.4937	135725.185	133339.3122	127642.8971	125069.799	106996.9258	110662.6314	110940.6048	126718.5802	178236.0466	178657.352	165232.1418	149941.1591	164134.7156	171556.2944
Map1s	1335.12704	1678.906504	1256.656631	1317.702589	1141.765737	1245.730412	1233.611117	1145.442747	1454.45402	1244.064688	1191.722665	1220.476273	1129.281897	1197.67528	1414.49416	1064.811601	1068.774667	1198.659108	1216.163	1202.401585	1309.663435	1101.978929	1195.874771	1096.198388
Haus8	1352.306983	1887.810563	1683.308303	1808.611397	2191.914379	1935.616653	1161.14264	1576.684257	1441.945033	1679.548492	2456.854197	1757.121123	2002.655838	2407.387497	2443.825383	2213.054655	2613.058735	2280.502896	1933.466782	1950.028859	2129.219902	2002.288512	1994.328923	1868.274433
Use1	4740.437274	4823.836327	5968.75496	5644.934542	5261.579641	4516.848771	4257.523013	5154.492363	4604.444353	4226.394786	4218.666996	4398.664218	5183.89694	5811.261463	5700.984909	5570.110086	5618.637022	5637.641254	6292.287928	6485.376076	6816.757508	7929.926804	7951.302707	8191.153385
Ocel1	3978.384065	3542.558094	2871.525929	4244.552575	2798.754495	3501.080439	3919.885792	3990.004249	4173.452896	3093.647587	3464.27375	3473.863628	1426.275992	1576.838811	1501.466436	1368.841473	1327.837572	1408.480255	1527.562698	1525.469537	1615.726086	1595.021195	1755.876552	1653.855036
Nr2f6	481.0384187	342.7731917	522.7575093	495.0427766	410.7992343	498.0462162	312.932059	296.5635616	399.1503996	336.3990061	342.0540808	428.5343583	390.905272	398.0787183	506.5418276	387.4613261	358.8750194	397.3208961	529.0696362	457.873284	583.654357	406.6125461	416.2077753	508.6227548
Ushbp1	14.72566588	5.968687418	11.64919241	8.267937813	12.80669076	13.52718118	8.235054185	5.441533241	11.37180626	4.893076453	6.247563119	31.26086504	18.78223529	18.91518748	23.89348243	21.21138647	25.79414202	10.41665271	9.295513374	4.648459736	11.18501381	9.821559084	10.11616121	7.479746394
Babam1	2826.10071	3060.799753	3098.685181	3168.687167	3080.501692	2843.167536	2701.097773	2878.571085	3146.578791	2773.151079	3270.599293	2633.72788	3828.05433	3657.509434	3676.729077	3522.504246	3602.208007	3864.578154	3516.027934	3487.894289	3392.109643	3326.889447	3372.294596	3435.696844
Ankle1	481.0384187	949.3055227	757.1975065	1324.937035	1423.512934	1379.772481	775.7421042	1489.619725	827.8674954	1317.460835	2827.022312	928.7081989	1186.802492	918.246374	740.6979555	1486.211145	2113.998161	1380.206483	683.9948591	639.1632138	475.8714967	1016.85875	761.6024222	804.4882788
Abhd8	796.4130963	541.4452158	998.918249	1095.50176	801.8958674	848.5231832	1199.023889	776.7788702	909.7445005	1195.133924	846.5448027	999.0451453	770.0716469	740.2716555	617.4075861	776.3367447	662.7973014	858.6298016	1497.352279	1238.81452	912.0870353	1006.382421	1125.784226	1221.691911
Mrpl34	4366.159933	5958.739606	4519.886654	4899.786647	5063.568499	3937.639468	4425.518119	4434.849592	4341.755628	3882.656165	4499.807337	4203.283812	4656.820462	4382.305027	3549.61575	4420.45294	5164.435826	5250.73701	6070.744859	6252.953089	5702.323405	5890.316368	5949.025372	6287.142386
Dda1	4115.823613	3575.243763	3665.127161	3237.931146	3264.721013	3092.805516	4283.875187	4530.076423	3886.883378	2803.732807	3373.684084	2951.546674	3104.938271	3037.607153	3075.569059	2518.49862	2851.93492	2682.288072	3221.67001	3409.645217	3878.149334	2961.527449	2982.099807	3143.986734
Ano8	184.0708235	202.651149	148.5272032	226.3347976	188.1598411	206.596949	148.2309753	151.0025474	178.5373582	281.351896	229.5979446	276.1376412	151.431772	159.9193123	128.0690658	181.0038312	140.1855544	186.0116555	285.8370362	249.4673392	208.4479847	222.6220059	243.5104519	262.6222067
Gtpbp3	523.9882775	517.8546893	449.9500568	446.4686419	435.4274857	411.9641542	418.3407526	457.0887923	473.0671402	483.1912997	438.8913091	454.5850791	559.9453896	554.5589057	612.6288896	517.5578298	554.0133112	584.8206448	632.0949094	616.6956584	627.3775928	610.900975	583.8470181	614.1702873
Plvap	29.45133176	21.31674078	17.47378861	26.87079789	25.61338151	18.44615616	26.35217339	35.36996607	36.38978002	23.24211315	28.11403404	39.0760813	23.47779411	24.07387497	40.14105049	42.42277294	41.49492412	36.45828447	27.11191401	28.66550171	25.42048593	36.01238331	34.68398127	29.91898558
Ccdc194	0	0.852669631	0	0	0	0	0	0	0	0	0	0	10.56500735	1.719562498	0	0	0	0	1.549252229	0	0	0	0	0
Bst2	7049.91254	3794.664082	5354.260061	5863.001402	5545.297098	4797.230345	25207.50086	31974.44933	10901.01348	6741.436082	4891.841922	8040.554996	36368.27697	26375.50938	28344.36034	4836.196115	3897.158414	6970.9728	30525.69129	27178.76934	48520.58991	8571.601998	10744.08578	8841.891321
Mvb12a	2254.254018	1879.283867	2048.801715	1911.960619	2247.081663	1657.694567	2867.445867	2620.098256	2568.891033	1871.601743	1614.995066	2067.124701	3556.885808	3649.771402	3311.636665	2327.596142	2299.043093	2933.031783	3908.763374	3733.487912	4707.873995	2771.643973	2990.048219	3143.155651
Tmem221	19.63422117	9.947812364	56.78981299	41.33968907	62.06319367	47.96000601	18.11711921	10.88306648	28.42951564	52.60057186	31.2378156	59.91665799	129.1278676	104.0335311	103.2198441	94.74419289	57.19570621	104.1665271	139.4327006	122.4094397	129.1360685	113.2753148	197.9877264	151.2570937
Slc27a1	170.5722964	168.828587	259.1945311	252.1721033	293.5687573	260.7056737	146.5839645	191.8140468	199.0066095	402.4555382	321.7495006	362.1050201	322.819669	282.0082497	330.6857969	292.7171333	278.12814	359.3745183	281.9639057	263.4127184	309.113109	266.4916365	317.936495	322.4601779
Pgls	16197.00533	15868.18184	13999.41698	22206.64747	17566.8392	18732.68645	13605.95652	15068.96593	17392.04049	18443.22842	18106.99981	20827.55133	12287.10355	12641.36371	10704.28013	12606.63402	13753.88512	15098.9381	13621.0256	14390.8566	13017.32244	15148.77273	16549.31715	16439.65149
Niban3	1502.01792	797.2461051	824.1803629	1838.582671	1346.67279	1800.344841	1095.262207	1344.058711	1894.542922	2588.437443	1727.451203	2392.758712	1052.979066	1070.427655	966.2524296	1339.145532	1185.409048	1677.825132	939.6214769	879.3336335	779.9005085	737.2717019	886.6092713	1159.360691
Colgalt1	2400.283538	2649.528767	2337.119227	2639.539147	2431.300984	2437.3521	2136.173055	1999.763466	2618.926981	2938.29241	2130.419024	2875.999584	3074.417139	3247.393778	3660.481509	2898.889484	3126.698606	3328.120539	3052.801517	2991.28384	3288.39406	3038.790381	3299.313719	3062.540607
Unc13a	130.0767153	131.5953464	93.19353927	52.70810356	43.34572256	45.50051852	166.3480945	146.9213975	147.8334813	55.04711009	53.10428651	37.77354526	64.56393381	76.52053117	62.12305433	41.0086805	31.4015642	43.89875069	87.53275094	71.27638263	107.7828604	40.59577755	47.69047425	51.52714183
Jak3	2439.551981	2147.874801	1744.466563	886.7363305	1017.63935	830.0770271	2236.640717	2339.859294	2001.437901	812.2506911	691.9176155	780.21909	1004.849588	774.6629054	949.0491223	644.8261486	555.1347956	787.2013259	1032.576611	864.613511	1053.424937	686.8543653	690.0667108	790.359869
Insl3	13.49852706	5.400240997	11.64919241	3.10047668	3.940520233	3.689231231	14.82309753	9.522683172	7.960264379	4.893076453	0	0	0	3.439124996	4.778696487	8.484554587	0	3.720233109	6.197008916	7.747432894	4.067277749	4.583394239	6.503246489	7.479746394
B3gnt3	61.35694116	105.1625878	168.9132899	157.0908185	175.3531504	204.1374615	179.5241812	357.7808106	121.6783269	182.2670979	493.5574864	104.2028835	279.3857499	130.6867499	119.4674122	222.0125117	253.4554824	211.3092406	71.26560253	60.42997657	93.54738824	108.6919205	46.96789131	76.45962981
Fcho1	1235.728795	1732.908914	1706.606688	1752.802816	1924.944134	1741.317141	1347.254865	1587.567323	1632.991378	1985.365771	2210.075453	1766.238875	2554.383999	2043.700029	2011.831221	2392.644394	2652.31069	3311.007467	2519.084124	2397.055737	2084.479847	2153.540522	1840.418756	2368.586358
Tusc3	2486.183256	3084.674502	2858.420587	2828.668224	3375.055579	3454.350176	3149.08472	2875.850318	2626.887245	3600.081	4909.022721	3017.976012	2649.469066	2581.923091	2433.312251	3453.213717	3749.122468	3279.757509	3433.917566	3215.184651	2994.533243	3040.754692	3061.58393	3094.121758
Lonp2	7338.290163	7085.968858	7598.185748	8478.770228	8612.992099	8086.794859	6616.042532	5874.135134	7663.460236	8350.034966	7529.87545	9190.694322	6584.347359	7186.05168	7094.452804	7462.165759	7159.556637	7089.276213	7487.536023	8207.630408	7644.44853	8556.542274	9861.089426	8818.620999
Siah1a	3426.171595	3228.207224	3394.283438	3592.41898	3978.940305	3786.380987	5008.559955	5687.76262	3761.793509	3863.083859	5057.402345	3549.410718	3705.969801	3182.910184	2890.155635	3693.60943	3799.589268	3158.47791	2744.500324	2877.396577	2916.238146	3328.853759	3423.597985	3302.723574
N4bp1	24237.2189	18895.15903	18239.72301	9880.185687	11556.56071	9899.437138	26569.57882	26836.28156	25111.22257	7974.491348	7728.235579	9649.187009	10812.69808	10227.09796	13205.44987	7494.689885	7473.572279	7171.865388	8888.834664	8481.889532	14054.47826	8840.057946	8827.795817	8427.180937
Fgfr1	195.1150729	103.7414718	283.949065	134.3539895	111.3196966	121.7446306	291.5209181	447.5661091	76.19110191	173.7042141	137.4463886	224.0361995	53.99892646	74.80096867	103.2198441	145.6515204	82.98984823	98.21415408	333.8638553	216.928121	435.1987192	132.2636623	224.7232953	158.7368401
Letm2	2151.174357	1318.511473	1961.432772	2084.553821	2311.115117	2182.795145	2370.048594	2971.07715	1950.264773	1891.174049	2367.826422	2001.997899	1718.574529	1705.805998	1559.766533	1851.046992	1769.702439	1519.343202	1422.988172	1561.882471	1656.398863	1625.795414	1734.199064	1586.537318
Nsd3	38870.84937	28129.85536	33329.79563	28239.1416	29405.14711	28258.28149	47610.14226	50957.23804	37296.11298	31529.76139	30789.55294	32047.59681	31760.75987	28740.76759	28809.80538	27170.37197	25976.94398	26456.06573	31467.63665	32330.81221	31670.87502	29107.1725	33004.69851	28925.01039
Plpp5	1173.144715	1403.494213	1028.04123	795.7890145	840.3159396	811.6308709	1199.023889	1085.585882	1337.324416	889.3166452	959.0009388	790.6393783	736.0288454	719.6369055	697.6896871	739.5703415	782.796136	709.8204772	724.2754171	714.3133128	786.0014251	787.6890385	812.1832282	703.927244
Bag4	1179.280409	1374.219222	1176.568433	1393.147522	1213.680232	1340.420681	1062.32199	1016.206333	1196.314018	1475.26255	1491.605695	1585.186365	1324.147588	1257.859967	1149.754375	1445.202465	1327.837572	1416.664768	1486.507514	1541.739146	1344.235296	1474.543404	1523.927427	1531.685845
Ifi30	26288.99501	22543.44815	19224.07977	17672.71708	14033.17768	15241.44396	19660.36836	21125.39243	27821.124	16038.28134	13360.41373	15523.62456	15848.68492	18666.7107	22613.74751	11427.28094	11371.85218	13511.14261	11755.72591	10740.26622	17530.98392	9261.730216	10147.23227	8712.242383
Rab3a	252.7905976	147.7960694	199.49242	423.7318129	294.5538874	357.8554294	181.1711921	197.25558	301.3528658	395.1159235	359.2348794	307.3985062	200.7351397	206.3474998	235.1118672	261.6070998	278.12814	314.731721	215.3460598	218.4776076	190.1452348	238.991271	258.6846937	301.6831046
Ddhd2	2124.177303	2231.436425	2350.224568	2780.09409	2552.471981	2677.15213	2244.875771	1880.049735	1988.928914	2674.066281	2739.556428	2984.110075	1885.266867	2095.286904	1807.303011	2333.252511	2266.520044	2202.378001	2477.254314	2472.98058	2453.585302	2871.823876	3124.448646	2855.600957
Jund	36866.93167	16957.6094	36237.72528	24113.44063	27822.0431	22029.62943	40755.28316	46073.46195	32847.46237	20092.19518	22541.20773	20302.62931	20287.16189	16924.79389	14754.70327	14931.40198	12409.22528	13098.19673	25628.505	24894.82612	32038.96365	15279.07208	17399.07469	20070.65282
Bco1	22.08849882	24.15897288	26.21068292	14.46889117	15.76208093	17.21641241	24.70516255	27.20766621	21.60643189	12.23269113	28.11403404	26.05072087	46.95558822	55.02599994	54.47713995	45.2509578	38.13047081	23.06544528	65.84321973	53.45728697	100.6651243	15.05972393	14.45165886	11.63516106
Lsm1	3245.782188	2854.737925	3471.459338	3797.050441	3288.364134	3118.630134	3328.608901	2952.031783	3115.874914	3005.572211	3364.31274	3076.590134	2746.901911	2840.717247	2686.583165	2645.766939	2938.289221	2883.18066	3672.502409	3731.938425	3671.734988	3292.841376	3450.333554	3682.528475
Star	177.9351294	136.7113642	209.6854633	242.8706733	198.0111417	174.6236116	141.642932	152.3629308	171.7142745	154.1319083	165.5604227	136.7662846	146.7362132	153.9008436	143.3608946	202.2152177	176.0730564	166.6664433	168.868493	192.1363358	170.8256655	174.1689811	214.6071341	241.0140505
Ash2l	2379.422178	2797.893283	2296.347053	2528.955479	2283.531475	2256.57977	2449.105115	2254.155145	2367.610062	2466.110532	2680.204578	2364.102919	2235.085999	2339.464779	2113.139586	2215.88284	2404.46263	2485.115717	2744.500324	2828.58775	2641.696898	2641.999394	2657.660065	2550.59352
Kcnu1	19.63422117	26.14853536	18.92993766	14.46889117	20.68773122	29.51384985	9.882065022	19.04536634	18.19489001	11.00942202	20.30458014	16.93296856	23.47779411	21.49453123	29.62791822	21.21138647	25.79414202	22.32139865	2.323878343	12.39589263	11.18501381	14.40495332	19.50973947	8.310829327
Zfp358	267.5162635	222.2625505	276.6683197	366.8897405	345.7806504	312.3549109	220.6994521	272.0766621	268.3746276	379.2134251	295.1973574	366.0126282	271.168522	274.2702185	272.3856997	305.4439651	278.12814	376.4875906	350.1310038	350.1839668	284.7094425	368.635851	355.5108081	382.298149
Mcoln1	417.2271999	536.329198	560.6173847	566.3537402	587.1375147	652.993928	421.6347743	383.6280935	453.7350696	561.4805229	730.964885	620.0071566	611.5965366	585.5110306	712.9815158	680.1784594	654.9469104	623.5110691	524.4218795	565.5626013	564.3347877	570.9599681	634.4278241	556.8255649
Pnpla6	528.8968328	730.7378739	719.3376312	883.6358538	1101.375405	1003.470895	615.982053	745.4900541	633.4096084	1056.904514	1657.166117	1009.465434	896.8517351	823.6704366	852.5194532	1159.555794	1278.492257	988.0939138	776.1753667	806.5077643	793.1191611	999.8347147	908.2867596	926.6574699
Rps23rg1	2.454277647	3.126455314	0	0	6.895910407	0	0	5.441533241	0	11.00942202	7.809453899	0	4.695558822	10.31737499	4.778696487	12.72683188	4.485937742	6.696419596	5.422382801	0	0	3.273853028	4.335497659	0
Camsap3	11.04424941	14.21116052	14.56149051	10.33492227	17.73234105	17.21641241	8.235054185	32.64919945	11.37180626	18.3490367	9.371344679	27.35325691	18.78223529	17.19562498	8.601653676	39.59458807	19.0652354	14.88093244	13.16864395	14.7201225	10.16819437	22.26220059	14.45165886	19.11490745
Xab2	1753.581378	1699.939021	1728.448924	1745.568371	1526.95159	1578.990967	1508.661927	1669.190322	1752.395344	1592.696385	1560.328889	1417.159215	1553.056081	1526.111717	1582.704276	1349.044179	1410.82742	1519.343202	1553.12536	1651.752693	1614.709267	1650.676697	1552.830745	1659.672617
Pet100	13465.39431	12600.75181	12080.21253	13073.67667	14745.42671	14338.81205	10290.52371	12225.76481	12158.73525	9959.857119	13967.98924	10743.31729	9831.326284	10673.32443	9822.132759	11223.65163	12315.02059	9974.689012	6593.617487	7886.111943	7747.147293	7379.264725	8565.498209	8468.735084
Pcp2	8.589971763	5.116017787	5.824596204	4.133968907	5.910780349	4.918974975	4.941032511	0	2.274361251	3.669807339	0	0	3.521669117	5.158687495	10.51313227	2.828184862	6.728906614	7.440466218	3.098504458	3.098973158	3.050458312	9.166788478	9.393578262	4.155414663
Stxbp2	7885.594078	7537.315316	7662.256307	8023.000156	7632.787691	6934.524971	6683.569976	7573.253889	7594.092218	5732.239064	5354.161593	6089.356003	5421.02266	6140.557681	7380.218854	5191.133315	5545.740534	5462.790297	5141.193522	5708.308556	6212.766762	6776.220997	6476.51092	6164.142112
Retn	287.1504846	421.2187978	627.600241	457.8370564	1035.371691	542.316991	230.5815172	250.3105291	535.6120746	231.1978624	232.7217262	405.0887095	248.8646176	246.7572185	168.2101163	246.052083	177.1945408	164.4343034	182.0371369	120.8599531	263.3562343	158.4544866	177.0328211	170.3720012
Mcemp1	28366.54104	22486.03507	31311.57304	27007.21887	28775.649	24401.80511	34562.52241	40891.76192	28695.61591	15463.34486	17304.18795	19480.72906	18790.45252	20232.37235	21061.6269	14022.14055	15394.61685	12110.84686	18127.80033	19841.17564	28960.0344	20955.27846	21267.06118	18098.49302
Fcor	1479.929421	2083.071909	1782.326438	1062.430009	1052.118902	1013.308845	569.8657496	988.9986666	1505.627148	514.9962966	523.2334112	429.8368943	535.2937058	638.8174681	486.4713024	643.4120562	626.9097995	482.8862576	308.3011936	386.5969014	399.6100389	570.3051975	717.5248626	572.6161406
Trappc5	3277.687797	3248.671295	3158.387292	3863.193943	3233.196851	3391.633245	3182.024937	3156.08928	3250.062228	2768.258003	2875.440926	3209.448811	2739.858573	2903.481278	2751.573437	2524.15499	2740.907961	2688.984491	3153.502912	3326.747685	3551.750295	3196.590097	3419.262487	3310.203321
Fcer2a	39.26844235	11.93737484	72.80745255	77.511917	72.89962431	136.5015556	24.70516255	32.64919945	70.50519879	166.3645994	20.30458014	114.6231718	25.82557352	47.2879687	55.43287925	39.59458807	49.34531517	115.3272264	43.37906241	38.73716447	26.43730537	72.02476662	123.5616833	103.8853666
Clec4g	50.31269175	19.61140152	43.68447153	115.7511294	59.10780349	100.838987	75.7624985	29.92843283	69.36801816	96.63825994	62.47563119	178.4474379	61.04226469	47.2879687	66.90175082	79.18917615	60.56015952	43.15470407	65.06859362	39.51190776	47.79051356	53.03641905	117.7810197	81.4461274
Cd209a	133.7581317	127.6162215	564.9858318	732.7459887	503.4014597	461.1539039	307.9910265	134.6779477	620.9006216	572.4899449	381.1013503	791.9419144	11.73889706	7.738031242	9.557392974	233.3252511	180.5589941	196.4283082	17.81640063	13.17063592	11.18501381	294.6467725	510.1435579	303.3452704
Cd209d	215.9764329	177.6395065	665.4601163	961.1477708	755.5947546	778.4277898	419.9877634	167.3271472	553.8069647	885.6468379	435.7675276	1170.979903	30.52113235	19.77496873	7.645914379	322.4130743	160.3722743	208.3330541	37.95667961	19.36858224	27.45412481	450.4821767	801.344484	432.9942079
Afg3l1	3321.864795	3971.735142	2996.754747	3476.66785	3201.672689	3113.711159	3004.147767	2813.272686	3472.949631	3464.298128	3479.892657	3449.115443	3168.328315	3594.745402	3720.693085	3191.606617	3106.511887	3402.525202	3294.484865	3566.143361	3579.204419	3439.509991	3504.527275	3306.047906
Dbndd1	31.90560941	12.22159805	39.31602438	38.23921239	30.5390318	34.43282483	18.11711921	19.04536634	26.15515439	19.57230581	9.371344679	22.14311274	26.99946323	41.26949996	36.3180933	56.56369725	39.25195525	36.45828447	20.14027898	16.26960908	25.42048593	32.73853028	33.23881539	48.2028101
Dctd	555.8938869	681.8514817	346.5634741	323.4830669	279.7769365	302.516961	630.8051505	617.6140229	484.4389465	274.0122813	256.1500879	246.1793122	488.3381175	411.8352183	385.1629368	400.188158	468.7804941	357.8864251	663.079954	612.8219419	656.8653565	522.5069433	366.3495522	325.7845096
Defb34	3.68141647	2.273785683	4.368447153	0	7.881040466	0	4.941032511	0	0	0	0	3.90760813	5.869448528	3.439124996	4.778696487	0	0	2.232139865	3.873130572	0	0	0	0	2.493248798
Hsdl1	1391.575426	1514.341265	1662.922216	2577.529613	2220.483151	2306.999263	1006.323621	1032.530933	1460.139923	2342.560352	1944.554021	2374.523207	1900.527433	1913.87306	2045.282096	1794.483295	1944.654011	1960.562849	2016.351776	2111.175464	1872.981404	2465.866101	2560.111368	2286.309148
Dnaaf1	1.227138823	9.095142732	8.736894306	11.36841449	8.866170524	4.918974975	11.52907586	28.56804952	17.05770938	9.786152905	17.18079858	9.117752304	39.91224999	42.98906245	27.71643962	14.14092431	19.0652354	13.39283919	25.56266178	26.34127184	44.74005524	9.166788478	15.17424181	9.972995192
Taf1c	467.5398917	574.6993314	508.1960188	480.5738854	471.8772979	450.0862102	406.8116767	458.4491756	433.2658183	453.832841	474.8147971	429.8368943	563.4670587	533.9241557	539.992703	482.205519	514.7613559	505.9517028	598.0113604	631.4157809	634.4953289	531.6737317	536.8791268	588.4067163
Atp2c2	20.86136	17.90606225	4.368447153	7.234445587	5.910780349	12.29743744	4.941032511	13.6038331	3.411541877	13.45596024	7.809453899	16.93296856	0	6.878249993	3.822957189	9.898647018	12.33632879	15.62497906	3.098504458	2.324229868	4.067277749	5.238164845	3.612914716	11.63516106
Meak7	233.1563764	203.5038186	209.6854633	186.0286008	188.1598411	194.2995115	167.9951054	190.4536634	180.8117195	193.2765199	165.5604227	197.9854786	153.7795514	181.4138436	212.174124	159.7924447	174.951572	146.5771845	196.7550331	178.1909566	200.3134292	196.4311817	197.9877264	178.6828305
Cotl1	40275.92332	32070.89439	42442.37639	44393.6586	37358.10207	35695.77165	32706.3412	32257.40905	44163.54677	31301.01007	27803.21777	31671.16389	25447.58104	30547.168	34734.43328	25964.15113	25258.07246	26117.52452	28380.75158	29862.48009	30528.98679	34950.34539	34577.76158	32929.16796
Klhl36	557.1210258	564.4672958	850.3910458	1103.769698	959.5166767	996.0924325	500.6912944	418.9980596	675.4852916	833.046266	821.5545502	963.8766721	647.9871175	751.4488117	789.4406596	745.2267112	768.2168384	672.6181461	749.8380788	901.8011889	820.5732859	946.7982957	1021.732282	957.4075384
Usp10	2448.141952	3659.089611	2501.66407	2766.658691	3759.256302	3387.944014	3934.708889	4472.940324	3450.206018	3456.958514	5877.395005	2795.242349	3791.663749	3558.63459	2936.031121	3949.56016	4699.019785	3355.650264	2928.086713	3263.993478	3363.638699	3022.421115	2379.465632	2573.863843
Crispld2	12124.13157	4450.082805	9601.846843	6188.551453	6124.553572	5231.329886	8487.046843	12307.38781	4096.124613	4144.435755	3932.840984	4560.178688	3896.139933	3974.768715	4565.566623	3586.138405	4407.433832	3138.388651	4295.301805	4313.770635	6399.861539	5480.429969	5123.83565	4248.495952
Zdhhc7	1854.206762	1855.693341	1878.432276	1910.927127	1835.297298	1646.626873	1284.668453	1444.727076	1750.120983	1624.501382	1472.863005	1649.010631	1720.922308	1811.559092	1997.495131	1507.422532	1476.995002	1620.533542	1659.249137	1680.418195	1857.729112	1865.441455	1818.741268	1753.584988
6430548M08Rik	9991.364299	7150.487527	11241.47067	12897.98299	13272.65727	11959.25791	7902.357996	7691.607237	8975.766678	9534.159468	9505.667286	11580.84796	7024.555998	8067.32746	9082.390543	8133.859664	8624.21531	6869.782459	6551.787676	8082.896738	9428.966643	11513.48633	11361.8942	9425.31154
Gse1	5157.664474	6933.909441	6653.145014	8226.598124	9554.776434	9058.292417	5362.667285	6791.033485	6773.047806	9967.196734	14219.45366	7912.906463	9317.162593	7706.219336	7599.083153	9809.559195	11835.02525	10097.4567	7038.252876	6841.757989	6559.50219	8927.142437	7241.726257	8597.552939
Gins2	1222.230268	1293.49983	972.7075661	1350.77434	1150.631908	1287.5417	971.7363938	1322.292578	1120.122916	1122.961046	1405.701702	999.0451453	1630.532801	1806.400404	1504.333654	1474.898406	1673.254778	1888.390326	1619.743205	1648.65372	1637.079294	1396.625702	1089.655078	1264.908224
1190005I06Rik	28.22419294	21.03251757	23.29838482	32.03825903	24.62825145	25.82461862	42.82228176	31.28881614	34.11541877	30.58172783	29.67592482	36.47100921	34.04280146	37.83037496	28.67217892	22.6254789	30.28007976	29.01781825	30.98504458	34.08870473	40.67277749	20.29788877	28.18073479	27.42573678
Gm27021	71.17405175	87.5407488	58.24596204	84.74636259	73.88475436	84.85231832	108.7027152	69.37954883	73.91674066	101.5313364	128.0750439	96.38766721	100.9545147	92.8563749	88.88375465	118.7837642	102.0550836	116.071273	111.5461605	114.6620068	86.42965218	125.0611857	110.5551903	96.40562019
Emc8	2524.22456	2894.813398	2264.311774	2484.515313	2432.286114	2275.025926	2429.340984	2349.381977	2489.288389	2095.459991	2472.473104	2140.066719	2520.341198	2662.742528	2419.931901	2077.301781	2433.621225	2533.478747	3007.873203	3012.201909	3282.293144	2459.318395	2209.65864	2415.958085
Cox4i1	52096.9516	60616.28408	53229.52856	58331.33477	54374.25356	51135.20435	50805.34329	55865.50102	51741.71846	45022.41971	60107.80477	46066.79225	43937.51779	47595.77039	41697.9498	44430.78419	50176.33513	47373.44841	46682.84279	51391.82136	50477.96733	55001.38564	49318.45362	50321.24049
Irf8	23055.48421	17553.05703	21781.07751	12675.78216	11578.23357	11894.08149	22704.04439	20654.6998	17625.16252	15703.10561	11514.25883	16104.55564	15055.13547	13478.79064	13411.88956	13771.84619	11449.2346	14239.56425	12741.82496	11622.69883	17203.56806	13745.59932	16185.13535	13717.85489
Foxf1	11.04424941	0.852669631	14.56149051	0	0	0	0	0	0	0	0	2.605072087	4.695558822	5.158687495	0.955739297	0	1.121484436	0	1.549252229	0	6.100916624	0	0	2.493248798
Mthfsd	547.3039152	613.6379112	499.4591245	653.1670873	598.9590754	614.8718719	518.8084136	472.0530087	515.1428234	610.4112875	546.6617729	514.5017371	509.4681322	605.2859994	525.6566135	551.4960482	566.34964	622.0229758	654.5590667	635.2894973	563.3179683	656.0801468	636.595573	671.5150096
1700018B08Rik	4.908555293	2.273785683	1.456149051	2.066984453	0	22.13538739	0	4.081149931	3.411541877	4.893076453	6.247563119	0	5.869448528	6.018468744	7.645914379	5.656369725	10.09335992	5.952372975	3.873130572	0	3.050458312	0	2.890331773	5.817580529
Fbxo31	909.3098681	895.0188895	1320.727189	1310.468143	1209.739711	1146.121169	793.8592234	824.3922861	830.1418567	1083.816434	1146.427832	1217.871201	779.4627645	846.0247491	741.6536948	869.6668452	869.1504376	888.3916665	1244.04954	1159.015961	1278.142033	1192.992043	1192.984439	1298.151541
Map1lc3b	32514.27026	21380.12255	28359.95892	32402.04829	36867.5073	33827.7909	47751.7852	55816.52722	33057.84079	26587.75417	49426.03373	25684.70824	31139.77222	28732.16978	22418.7767	30974.28061	31975.76423	20456.81782	17910.13039	22393.95478	29119.67505	21227.66303	16800.05343	19214.6374
Zcchc14	78.53688469	41.21236551	53.87751489	48.57413465	30.5390318	47.96000601	47.76331427	68.01916552	39.8013219	31.80499694	43.73294184	65.12680217	44.60780881	39.54993746	36.3180933	87.67373073	72.89648831	25.29758514	20.14027898	19.36858224	28.47094425	21.60742998	24.56782007	22.43923918
Jph3	109.2153553	56.84464208	199.49242	119.8850983	124.1263873	83.62257458	83.99755268	108.8306648	90.97445005	42.81441896	29.67592482	62.52173008	70.43338234	80.81943741	66.90175082	77.77508371	69.53203501	66.96419596	32.53429681	33.31396144	55.92506905	61.54843693	72.25829432	44.87847836
Klhdc4	4747.800107	4230.94671	3797.636725	2839.003147	2580.055622	2364.797219	3674.481177	4581.770989	4117.731045	1935.211737	1832.097885	2177.840265	2016.742514	2001.570748	2444.781123	1783.170556	1948.018465	2007.437786	2210.782931	2236.683877	2891.83448	2343.423997	2122.226104	2139.207469
Slc7a5	5400.637961	6530.880928	5728.490367	5088.915724	7216.077676	5696.173021	10035.23703	14116.69761	8456.075132	4270.432474	9561.895354	2905.957913	7481.199094	5277.337307	5158.124988	5587.079196	7405.161728	4492.553503	2993.155306	3477.047883	4685.503967	3820.586484	1847.644586	2165.802123
Car5a	38.04130352	32.40144598	18.92993766	37.20572016	31.52416186	41.81128729	26.35217339	40.81149931	43.21286377	52.60057186	51.54239573	63.82426613	82.17227939	71.36184367	80.28210098	171.1051842	114.3914124	52.08326353	20.91490509	30.21498829	14.23547212	28.15513604	28.90331773	24.10140505
Banp	3460.531482	3674.153441	3825.303557	3892.131726	4148.382675	3609.297888	2773.566249	2771.100803	3532.083023	4267.985936	4329.561242	3559.831007	4113.309528	3159.69609	3535.279661	4016.022505	4399.583441	4049.101716	3619.053207	3414.293676	3315.848185	4473.392777	4334.052493	4449.618022
Zfpm1	2205.168465	4325.024592	5067.398698	5217.06876	8067.230047	6692.265454	4018.706442	6918.909516	5069.551229	6814.832229	16965.25765	4706.062725	10190.53653	7145.641961	6287.808837	10106.51861	12374.45926	8489.571955	4166.71387	4859.964654	4675.335773	5467.989327	3341.946112	5565.7624
Zc3h18	4184.543387	4574.004125	4123.814113	4091.595725	3999.628036	3922.882543	4272.346111	4096.114147	4612.404617	4307.130547	4777.823896	3962.314644	4419.694742	4237.861777	4054.246099	4296.012806	4555.469777	4385.410789	4676.417853	4713.538173	5027.155298	4185.948482	4286.362019	4314.982586
Il17c	425.8171717	281.9494247	556.2489375	633.5307349	478.7732083	520.1816036	278.3448314	342.8165942	411.6593865	250.7701682	259.2738695	289.1630016	238.2996102	299.2038747	215.9970812	248.8802679	344.2957217	218.0056602	220.7684426	225.4502972	239.9693872	324.7662204	341.0591492	388.9468125
Cyba	132257.341	95215.91237	111893.4054	109029.2959	102804.2324	96951.76702	117769.5099	108634.7696	115898.0378	68511.63322	77839.95079	86005.15241	59095.95556	67878.01005	73865.26734	60295.48717	63827.04368	53446.35694	65624.77517	78882.81224	92376.01225	78653.66423	91619.1817	78076.91719
Mvd	2164.672884	1265.645956	1252.288184	1169.913201	1038.327081	1063.728338	1365.371984	1382.149443	1632.991378	737.6312752	798.1261885	817.9926352	752.4633013	882.9953428	992.0573907	803.2045009	765.9738695	764.8799272	898.5662928	891.7295261	938.5243407	969.0604963	974.0418075	877.6235769
Snai3	230.7020988	143.8169445	205.3170162	258.3730567	163.5315897	180.7723303	232.228528	142.8402476	221.750222	216.518633	190.5506751	174.5398298	181.9529044	183.1334061	175.8560307	162.6206296	111.0269591	203.8687744	555.4069241	423.009836	498.2415243	248.1580595	289.0331773	389.7778954
Rnf166	4117.050752	3816.549269	5194.083665	5685.240739	5113.810132	5510.481716	3567.425473	3078.547431	4230.311927	5290.638914	5029.288311	5658.216572	3561.581367	3845.801527	4351.481021	4081.070756	4074.352954	4292.404961	4785.640135	5176.83466	4628.562079	5705.671057	5928.793049	6120.094716
Ctu2	1092.153553	1169.862734	949.4091813	898.104745	737.8624136	741.5354775	1241.846171	954.9890838	1046.206176	736.4080061	690.3557247	730.7227203	917.9817498	852.9029991	884.0588501	684.4207367	716.6285543	795.3858387	1044.196002	1068.370996	1108.333187	838.1063752	835.3058824	883.4411574
Piezo1	2362.242235	3569.559299	2580.296118	2550.658815	2486.468267	2426.284407	2404.635822	2280.002428	3193.203197	2671.619743	3472.083204	2216.916346	3156.589418	2982.581153	3300.167794	3144.941567	3394.733387	3322.912213	2753.021211	2531.086327	2785.068439	2983.78965	2640.318075	2553.917852
Cdt1	1848.071068	3688.933048	1776.501842	2534.12294	2374.16344	2354.959269	1605.835566	2490.861841	1949.127592	2267.940936	2962.906809	1962.921817	3529.886345	3071.998403	3215.106996	2946.968627	3935.288884	3913.685231	3498.211533	3112.918537	3227.384894	2972.003779	2306.484755	2305.424055
Aprt	20399.9558	24709.22902	18603.76028	22074.36047	19126.30008	18596.18489	15112.97144	15113.85858	18621.33274	13166.04546	15062.87468	15685.13903	11603.89974	15239.62264	15234.4844	11577.17473	13250.33861	11330.34196	16396.51097	18404.02684	19028.75895	19124.53985	19391.23586	16949.10533
Galns	3221.239411	3443.648417	3362.248159	5018.638253	4399.59084	4452.902096	2258.051857	2528.952574	3144.30443	3579.285425	3729.795182	3816.430607	3326.803426	4021.196902	4477.638608	3710.578539	4155.099834	3703.864083	3049.703013	3491.768005	3540.565281	4551.310479	4441.717352	3561.190367
Trappc2l	4820.201298	5458.790979	5245.048882	5463.03991	4990.668875	4768.946238	4250.93497	4566.806773	5224.207794	3909.568086	4938.698646	4235.847213	3875.009918	4310.943183	4243.48248	3488.566028	4082.203346	3950.143515	3989.32449	4521.401837	4854.295994	4496.964519	4766.157093	4587.577788
Pabpn1l	0	2.842232104	7.280745255	6.20095336	5.910780349	14.75692493	13.1760867	8.162299862	6.823083753	0	12.49512624	3.90760813	3.521669117	3.439124996	0	8.484554587	15.7007821	2.232139865	4.647756687	3.098973158	0	5.238164845	5.780663546	2.493248798
Cbfa2t3	3289.959185	4776.939497	3855.882687	5744.149796	6520.575855	6917.308559	4101.056984	5618.383072	6007.725245	8993.47452	9524.409975	7427.060519	6481.045065	6059.738244	6432.125471	8015.0759	8987.576267	8475.435069	5327.103789	6032.925995	5163.409103	6589.611375	5774.160299	6351.135772
Acsf3	382.8673129	549.4034657	397.5286909	406.1624451	427.5464453	427.9508228	367.2834166	402.6734599	438.9517215	458.7259174	456.0721077	380.3405247	504.7725734	508.9904995	559.107489	472.306872	504.667996	552.0825934	569.3501942	543.0950459	533.8302046	474.7086891	429.9368512	445.4604519
Cdh15	0	3.410678525	0	3.10047668	0	4.918974975	0	14.96421641	6.823083753	0	6.247563119	0	12.91278676	13.75649999	11.46887157	11.31273945	11.21484436	12.64879257	10.8447656	6.197946315	24.4036665	9.821559084	6.503246489	8.310829327
Ankrd11	32256.57111	31479.71011	35556.24753	32722.43088	36304.99803	33889.27809	33935.01128	32654.64098	34742.00529	40393.56938	39684.52093	38024.93471	34954.91376	32617.52125	30171.73388	34844.6516	34431.81514	36511.85583	35872.93536	36217.69929	33829.58268	35150.05042	39444.3577	39201.35085
Spg7	1981.8292	2314.998049	2347.31227	2518.620556	2524.888339	2516.0557	1978.060015	1994.321933	2301.653586	2561.525523	2947.287902	2289.858364	2668.251301	2579.343747	2578.584624	2790.004367	2882.214999	2796.871251	2595.77211	2516.366204	2504.426274	2484.199678	2583.234022	2514.856954
Rpl13	210780.7271	225645.9436	200398.1447	215799.3779	179251.31	172863.8483	234379.5242	230971.32	191196.4529	171727.4112	197538.5745	172507.8736	166344.8668	170499.7804	131400.773	146303.417	158684.4402	170183.5517	240830.4844	241088.4905	225084.1675	204930.1041	213666.3311	221663.9466
Cpne7	58.90266352	64.80289197	45.14062058	65.11001028	83.73605495	95.92001202	14.82309753	12.24344979	23.88079314	51.37730275	65.59941275	78.1521626	28.17335293	17.19562498	21.98200384	55.14960482	40.37343968	55.05945002	58.09695859	51.90780039	37.62231918	48.45302481	53.4711378	108.0407812
Sult5a1	66.26549646	24.44319609	26.21068292	17.56936785	6.895910407	12.29743744	14.82309753	40.81149931	17.05770938	18.3490367	15.6189078	7.81521626	12.91278676	18.91518748	18.15904665	24.03957133	28.03711089	20.08925879	17.81640063	19.36858224	13.21865269	7.202476662	7.225829432	7.479746394
Chmp1a	3642.148028	3534.315621	3405.93263	3293.739726	3090.352993	3079.278334	3659.65808	3855.326301	3438.834212	2759.695119	3012.887314	2830.410822	3214.110014	3305.858903	3519.032093	2661.321955	2766.702103	2746.276081	2711.966027	2977.338461	3282.293144	2936.646166	2855.647792	3041.763534
Spata33	12.27138823	15.34805336	8.736894306	9.30143004	13.79182081	11.06769369	6.588043348	10.88306648	11.37180626	9.786152905	7.809453899	5.210144173	11.73889706	15.47606248	8.601653676	7.070462156	14.57929766	8.928559462	6.197008916	10.84640605	16.269111	15.05972393	7.948412375	13.29732692
Cdk10	597.6166069	703.7366689	615.9510486	661.4350251	649.2007084	605.0339219	525.396457	444.8453425	485.5761271	620.1974404	498.2431588	668.2009902	547.0326028	534.7839369	577.2665356	537.3551238	567.4711244	526.0409616	697.163503	708.1153665	637.5457872	692.7473007	747.1507633	757.1165517
Spata2l	163.2094635	115.3946234	192.2116747	266.6409945	218.6988729	221.3538739	167.9951054	137.3987143	150.1078426	207.9557492	192.1125659	192.7753344	200.7351397	177.9747186	200.7052524	149.8937977	195.1382918	194.1961683	167.3192407	197.5595388	170.8256655	202.3241171	219.6652147	257.6357091
Vps9d1	1039.386583	914.9145142	1079.006447	1354.908309	1307.267587	1282.622725	923.9730795	930.5021843	1000.718951	1033.662401	1091.761655	1219.173737	922.6773086	1011.102749	1055.136184	978.5519624	1002.607085	968.7487016	962.0856342	1084.640605	1095.114534	1163.527366	1305.707378	1146.063364
Zfp276	1017.298085	844.9956045	1060.076509	1164.745739	1275.743425	1078.485263	851.5046027	802.6261531	971.1522542	1016.536633	923.0774509	1147.534254	906.2428527	940.6006865	998.7475657	1015.318366	965.598099	828.1238901	807.1604113	920.3950278	962.9280072	1209.361309	1127.951974	1050.488827
Fanca	2554.90303	2205.003666	2599.226056	3509.739602	3265.706143	3536.743007	1874.298332	2108.594131	2342.592089	2446.538226	2770.794243	2594.651798	3538.103573	3924.901402	4011.237831	3929.762866	4075.474439	3448.656092	2651.54519	3039.317924	2900.985855	3715.823187	3536.320924	3062.540607
Spire2	38.04130352	64.23444555	39.31602438	58.90905692	66.0037139	50.4194935	32.94021674	39.451116	86.42572754	41.59114985	95.27533757	74.24455447	16.43445588	86.83790616	68.81322941	69.29052913	99.81211477	98.9582007	51.12532356	58.10574671	61.00916624	95.59650842	72.25829432	40.7230637
Tcf25	12007.55339	11574.4218	11644.82396	10056.91286	10286.72807	9707.597114	11114.02913	11904.71435	11544.65771	10025.91365	9611.875859	10827.98213	9402.856542	10534.03986	10672.74073	8251.229336	8185.714895	9012.63673	10652.65833	11472.39863	12176.41276	9636.913773	10988.31882	10684.40218
Mc1r	63.81121881	81.57206138	78.63204876	86.81334704	106.3940463	84.85231832	46.11630343	102.0287483	46.62440565	36.69807339	54.66617729	63.82426613	413.2091764	544.2415307	491.2499988	558.5665103	708.7781633	350.4459589	73.58948088	90.64496486	68.1269023	113.9300854	81.65187258	79.78396154
Tubb3	111.6696329	272.5700588	24.75453387	29.97127457	64.03345378	59.0276997	263.5217339	363.2223439	106.8949788	56.2703792	92.15155601	46.89129756	152.6056617	113.4911249	181.5904665	100.4005626	51.58828404	127.976019	151.0520923	88.32073499	148.4556379	61.54843693	42.63239365	46.54064423
Def8	965.7582539	1069.531941	971.251417	1264.994485	955.5761565	1056.349876	670.3334106	827.1130527	999.5817699	910.1122202	915.267997	872.6991491	1164.498588	1261.299092	1847.444062	1061.983416	1132.69928	1132.438958	909.4110584	1106.333417	1089.013617	1217.218556	1134.455221	942.4480457
Gas8	250.33632	174.228828	209.6854633	204.6314609	203.921922	172.1641241	207.5233655	257.1124457	242.2194732	155.3551774	159.3128595	151.094181	212.4740367	259.6539372	278.1201355	190.9024782	169.3441498	208.3330541	213.0221815	246.368366	281.6589841	166.3117338	149.5746692	221.0680601
Rhou	2964.767397	2527.881233	3918.497096	5629.432159	5078.34545	4914.056	3354.961075	4419.885375	4598.75845	4093.058453	4545.102169	4877.997482	3630.840859	4152.743433	5120.851155	3676.640321	4112.483425	3114.579159	3097.729832	4350.958313	3886.28389	5688.647021	5731.527906	4742.159214
Rab4a	277.3333741	405.5865212	345.1073251	319.349098	305.390318	288.9897798	548.4546087	508.7833581	371.8580646	417.1347676	413.9010567	422.0216781	211.300147	258.794156	219.8200384	196.5588479	256.8199357	252.2318048	472.5219298	552.3919654	491.1237882	546.7334557	424.1561877	426.3455445
Ccsap	420.9086164	443.3882082	483.4414849	601.4924759	602.8995956	575.5200721	471.0450994	589.0459734	432.1286377	573.7132141	876.2207275	527.5270976	605.7270881	571.7545306	438.6843375	622.2006697	722.2359765	629.4634421	642.1650489	603.5250225	490.1069688	563.7574914	605.5245064	584.2513017
Acta1	4.908555293	10.23203557	14.56149051	28.93778235	28.56877169	23.36513113	34.58722758	34.00958276	18.19489001	14.67922936	46.8567234	15.63043252	7.043338234	6.018468744	0	29.69594105	38.13047081	18.60116555	6.97163503	6.197946315	9.151374936	18.33357696	7.225829432	4.986497596
Nup133	1800.212654	2719.447677	1705.150539	2454.544038	3277.527704	3317.848621	2333.814356	2764.298887	2208.404775	3302.826605	6809.8438	2552.970645	2643.599617	2648.986028	2481.099216	4676.40367	5736.392888	3674.846265	2175.924756	2246.755539	2363.088372	2934.681854	1980.599847	2214.004933
Abcb10	4373.522766	8656.302096	9556.706222	11226.82606	19175.55658	16702.37953	11874.94813	21770.21412	9958.290738	17467.05967	45513.49732	10445.03653	27713.18817	16221.49283	14942.02817	26207.37503	34430.69366	18164.41018	2966.043392	5755.567897	6159.892152	12865.58763	5691.063261	8615.00568
Taf5l	1803.89407	2651.51833	1971.625815	1767.271708	1875.687631	1831.088435	1930.296701	1972.5558	1953.676315	2017.170768	2534.948736	1764.936339	2433.47336	1955.14256	2027.12305	2044.777655	2452.686461	2267.110057	2199.163539	2099.554314	2093.631222	2141.754651	1961.090108	1923.956989
Urb2	710.5133787	1086.30111	688.7585011	554.9853257	574.3308239	600.114947	821.8584076	846.158419	759.6366579	670.351474	823.116441	599.1665799	983.7195733	829.6889054	839.1391031	756.5394507	851.2066866	923.3618577	967.508017	865.3882543	964.9616461	756.2600495	635.87299	659.8798485
Galnt2	2390.466428	2795.051051	2829.297606	3466.332928	2963.271215	3230.536815	2370.048594	1982.078483	2819.070771	3839.841746	3194.066645	3536.385358	2462.820602	2655.864278	2897.80155	2905.959946	2820.533356	3169.638609	3175.192443	3181.87069	2906.069952	3267.305322	3507.417606	3915.231696
Pgbd5	0	0.852669631	0	0	2.955390175	0	0	0	0	0	0	0	2.347779411	5.158687495	2.867217892	0	0	3.720233109	3.098504458	0	0	0	0	0
Cog2	2180.625689	2204.719443	2053.170162	1988.439044	2072.713642	2133.605395	2132.879034	2108.594131	2131.076492	2115.032297	2219.446798	2270.320324	2062.524213	2132.257498	2202.023341	1778.928278	1811.197363	1896.574839	2000.084628	2182.451846	2266.490526	1817.643201	2062.974303	1994.599038
Agt	384.0944517	260.3484607	323.2650893	130.2200206	420.6505349	429.1805666	775.7421042	833.9149692	531.0633521	420.8045749	595.0803871	1835.273285	498.9031249	276.8495622	322.0841432	547.2537709	377.9402548	87.79750138	523.6472534	302.9246262	166.7583877	102.7989851	138.7359251	134.6354351
Scrg1	1945.015035	927.7045587	7659.344008	3262.73496	6639.776592	2675.922387	1969.824961	2157.56793	1648.911907	2150.507101	2238.189488	2607.677159	5300.112021	6528.319024	6922.419731	8135.273757	8448.142253	6882.431252	6241.937231	7198.914645	7869.165626	11508.24816	11217.37761	8659.884159
Sap30	3840.944517	3358.097231	3222.45785	4082.294295	3892.24886	4090.127692	7288.022953	7721.535669	5701.823657	2924.836449	3623.586609	3471.258556	4366.869705	4557.700401	4095.342889	2763.136611	2874.364608	2949.400809	3966.085706	4447.801225	4962.078854	3353.080271	3375.907511	3169.750305
Hmgb2	215980.1143	215683.6359	206981.3946	255289.1159	241813.9646	234890.893	166563.8529	240421.9028	189936.4568	182802.8897	258764.6931	201151.9437	203548.9533	193717.3132	165719.4597	202128.958	242249.61	225294.3409	170264.3692	193944.5866	167644.0375	207621.8661	209235.4525	187603.6747
Galnt7	4890.148211	5375.229355	4915.959196	4546.332305	4712.862198	4772.63547	4878.446099	3897.498184	4433.867259	5929.185391	4677.862886	5608.720203	4993.726808	4555.980839	4507.266526	4649.535914	3976.783809	4973.951667	6817.484434	6487.700306	5822.308098	4894.410277	5977.206106	5717.019494
Nudt7	620.9322446	748.3597129	808.1627233	1490.295791	1325.985058	1305.987856	578.1008038	493.8191416	821.0444117	1186.57104	1268.255313	1342.914661	732.5071763	910.5083428	847.7407568	1245.815432	1051.952401	1060.266436	886.9469011	1027.309602	788.035064	1375.673042	1442.275555	1208.394584
Myo9b	7154.21934	7175.783393	7784.572827	8394.023865	8505.612922	8151.971278	6224.053953	5291.891077	7326.854771	8951.88337	8153.069871	9013.54942	7069.163807	7686.444367	8543.353579	7214.699584	7143.855855	7399.543654	7748.585023	7825.681966	8676.520259	8234.395136	8650.762996	8493.667572
Tnks	6621.64109	7479.618005	6225.037193	6346.675764	6793.456881	6934.524971	6456.282481	6620.985571	6343.193529	7667.450801	7589.227299	7660.214471	6498.65341	6710.592649	7092.541326	6728.251788	6552.833557	6967.252567	6699.741264	7191.167212	7173.661131	7197.238497	7845.805597	6950.346566
Dusp4	57.67552469	43.48615119	100.4742845	28.93778235	32.50929192	18.44615616	95.52662854	87.06453186	72.77956004	52.60057186	35.92348794	48.1938336	21.1300147	26.65321872	43.00826838	38.18049564	22.42968871	34.2261446	65.84321973	41.83613763	36.60549974	26.84559483	36.8517301	54.85147356
Gan	1601.416164	1989.846696	1665.834514	1423.118796	1902.286142	1853.223822	1974.765993	1997.0427	1794.471027	2096.68326	3236.237696	1621.657374	1668.097272	1483.122655	1468.9713	2105.58363	2265.39856	1740.325048	1406.721024	1325.585768	1526.245975	1659.188715	1362.791431	1305.631287
Zfp868	2196.578494	1960.287482	1633.799235	2033.912702	1509.219249	2107.780777	2180.642348	2195.658663	2109.47006	2160.293254	2099.181208	2331.539518	781.8105439	779.8215929	770.3258737	777.7508371	727.8433987	820.6834239	897.7916667	914.9718248	863.2797023	902.9286651	990.6612152	960.7318702
Zfp869	2056.684668	1855.409117	2299.259352	2037.013179	2323.921807	2131.145908	1927.002679	2273.200512	1930.932702	2091.790183	2196.018436	2110.10839	2076.610889	2018.766373	1978.380346	2043.363563	1958.111825	1968.747361	2141.841207	2175.479157	2173.959957	2118.182909	2211.826389	2279.660484
Zfp963	89.5811341	102.0361325	120.8603712	120.9185905	144.8141186	143.880018	98.82065022	81.62299862	109.1693401	107.647682	114.0180269	112.0180997	113.8673014	123.8084999	136.6707195	139.9951507	160.3722743	126.4879257	120.0670477	142.5527653	132.1865269	171.5498987	150.2972522	149.5949279
Gm20422	408.6372282	455.8940295	627.600241	408.2294295	648.2155783	523.8708349	421.6347743	346.8977441	458.2837921	528.4522569	582.5852609	593.9564358	728.9855072	674.0684993	604.9829752	791.8917615	769.3383228	686.0109853	699.4873814	691.8457574	635.5121483	784.4151855	814.350977	742.1570589
Zfp866	947.3511716	906.3878179	1281.411165	1254.659563	1497.397688	1340.420681	866.3277002	852.9603356	941.585558	1214.706229	1369.778214	1129.29875	1358.190389	1402.303217	1362.884238	1551.259397	1596.993836	1486.60515	1309.118133	1296.145523	1236.452436	1512.520099	1566.559821	1530.023679
Atp13a1	2272.661101	2731.385052	2166.749788	1790.008537	1956.468296	1706.884316	2011.000232	1979.357717	2266.400987	1693.004453	1593.128595	1770.146483	2188.130411	1943.105623	2345.384236	1774.686001	1799.982519	1990.324713	2592.673605	2344.373194	2937.591355	2359.138492	2208.936057	2066.903254
Zfp964	13.49852706	17.90606225	11.64919241	19.63635231	17.73234105	24.59487488	24.70516255	10.88306648	17.05770938	28.1351896	20.30458014	24.74818482	2.347779411	6.018468744	13.38035016	8.484554587	8.971875485	11.90474595	8.520887259	8.522176184	5.084097187	11.1311003	10.83874415	5.817580529
Pspc1	5233.747081	6537.133839	5817.315459	6123.441443	6928.419699	6377.451055	5487.840109	5313.65721	5436.860571	6680.272627	8568.532818	6373.30886	7524.633013	6490.488649	6168.341425	7132.682223	7953.567617	7660.704018	6705.938273	6631.027814	6543.233079	6895.389248	6329.826583	6816.542214
Dach1	42230.75546	28646.28893	39975.6599	26469.80291	26183.77182	24068.54455	52766.93319	65716.03657	40409.71353	21576.02062	22408.44702	23540.73391	20484.37536	18995.14714	24180.20422	21593.19142	25111.158	18113.81501	15926.31291	19752.85491	20543.81991	29788.13393	31309.51893	22508.21907
Rpl36a-ps1	883.5399528	1464.886426	779.0397423	931.1764962	776.2824859	544.7764785	1032.675795	1115.514314	915.4304036	873.4141468	818.4307686	789.3368423	1419.232654	1439.273811	1185.116729	1211.877214	1362.603589	1586.307398	870.6797527	889.4052962	754.4800225	758.8791319	682.8408813	741.325976
Zmym5	4109.687919	3833.602662	4187.884671	4429.547683	4490.222805	4553.741083	4306.933339	4419.885375	3684.465227	4694.906856	5066.77369	4739.928662	4033.485028	3892.229715	3960.583648	4550.549444	4517.339307	4186.750341	3938.199166	4260.313348	3913.738014	4560.477268	4590.569438	4666.530667
Mzt1	3077.664169	3877.088813	3809.285918	4106.064617	4405.50162	4302.87336	3829.300196	5140.88853	3648.075447	4022.108844	6360.019256	3571.553831	4693.211043	3795.074433	3430.148338	4841.852484	6043.679623	4790.172151	3237.162532	3208.211961	3118.585214	4429.523147	3550.05	3837.940983
Wdhd1	2438.324842	4466.851974	2259.943327	2902.046172	3511.003527	3343.673239	2109.820882	3048.618998	2323.260018	3633.109266	5828.97639	2943.731458	4846.990594	4200.031402	4028.441138	4841.852484	6090.78197	5463.534344	3413.777287	3434.437002	3247.721283	3660.822456	2893.222105	2769.999415
Socs4	3131.658277	3805.748787	3564.652877	3267.902421	3750.390132	3640.041482	3270.963522	3516.590857	3327.39051	3767.668868	4899.651376	3610.629912	4288.219095	3516.505309	3713.04717	3905.723295	4398.461956	3930.798303	3352.581824	3505.713385	3362.621879	3696.834839	3419.98507	3548.724123
Zmym2	5384.685157	5187.642036	5600.34925	6668.091846	6418.122329	6502.884917	5153.496909	4539.599107	5076.374313	6797.706462	6030.460301	7653.701791	5008.987374	5162.986401	5174.372556	5794.950783	5433.59209	5553.563985	5427.805184	5788.881858	5240.68738	6734.970449	7291.58448	6609.602564
Bora	1673.817355	2671.413954	1772.133395	2379.099106	2501.245218	2417.6762	1497.132851	1972.5558	1795.608208	2304.639009	3276.846856	1972.03957	2967.593176	2770.215185	2413.241726	2996.461862	3673.983011	3683.030778	2849.074849	2666.666402	2245.137318	2826.644704	2375.130134	2398.505344
Mapk1ip1l	6292.767886	7455.174808	6172.615827	5078.580802	5499.981115	5354.30426	6082.411021	6386.999642	6368.211503	5710.22022	6608.35989	5623.048099	6928.297042	6003.852462	6368.090938	5925.047287	6270.219479	6125.735837	5936.734541	5845.438119	6156.841693	6314.60772	5620.250132	5397.883648
Gjb2	160.7551859	65.08711518	141.246458	17.56936785	23.6431214	36.89231231	161.407062	145.5610142	87.56290817	42.81441896	26.55214326	85.96737886	120.9106397	63.62381243	127.1133265	59.39188211	50.4667996	40.9225642	109.2222821	79.79855881	216.5825402	15.05972393	14.45165886	27.42573678
Cryl1	985.3924751	1504.393453	1073.181851	1586.410568	1406.765723	1529.801217	835.0344943	719.6427712	1233.840979	1513.183893	1421.32061	1423.671895	1375.798735	1784.905873	1580.792798	1736.505505	1657.553996	1909.223632	1553.899986	1399.961124	1229.3347	1608.116607	1760.21205	1510.077689
Dis3	1559.693444	1988.709803	1352.762468	1045.894133	1111.226706	1135.053476	1829.82904	1603.891923	1470.374549	1192.687385	1369.778214	1075.894772	1484.970478	1366.192405	1350.459627	1289.652297	1438.864531	1394.343369	1864.525058	1677.319222	1917.721459	1396.625702	1166.24887	1180.137764
Lgals3	74792.88414	49780.27418	57181.51709	60111.00838	55467.74793	46869.22331	66152.19027	65774.53305	72126.81836	34822.80184	36137.46697	40000.88189	37093.74081	49072.01479	54766.72896	33658.22805	33806.02683	33550.55027	32944.84865	35366.25642	49900.41389	38170.50722	41403.28006	37553.3134
Ift88	493.309807	557.3617156	390.2479457	447.5021341	438.3828759	404.5856917	439.7518935	389.0696268	419.6196508	492.9774526	474.8147971	563.9981068	500.0770146	540.8024057	526.6123528	446.8532083	460.930103	470.237465	608.0814999	639.1632138	582.6375376	470.7800654	490.6338184	492.0010961
Pibf1	5178.525834	5478.686603	5294.55795	5098.217154	5191.635407	5361.682723	4773.037405	4330.100077	4994.497308	5816.644633	5928.9374	5801.495537	5057.116852	5111.399526	5313.910493	5602.634212	5248.547159	5433.772479	5365.060469	5386.015348	5481.673587	5207.390626	5771.269967	5584.877308
Il17d	3.68141647	5.968687418	5.824596204	19.63635231	10.83643064	17.21641241	9.882065022	9.522683172	15.92052876	25.68865138	15.6189078	16.93296856	4.695558822	6.018468744	0.955739297	14.14092431	14.57929766	8.928559462	9.295513374	8.522176184	7.117736062	13.09541211	28.90331773	16.62165865
Zmiz1	9893.193193	9729.244715	9419.828211	11854.15584	12151.57927	12101.90818	6625.924597	5905.42395	9996.954879	14386.86804	11792.27539	13133.47093	10322.01218	11124.70958	11943.874	12787.63786	12414.8327	14440.45684	10953.21326	10708.50175	10819.97563	11622.17825	11964.52837	13279.87418
Eef1akmt1	2159.764329	2151.001256	2051.714013	1961.568246	1697.37909	1764.682272	2131.232023	1729.047187	2133.350854	1586.58004	1588.442923	1768.843947	1519.013279	1847.669904	1863.69163	1433.889725	1516.246957	1605.65261	2048.111447	2054.619204	2006.18475	1708.29651	1918.457714	1757.740403
Klf5	4379.65846	3091.495859	4947.994475	4561.834688	4396.63545	3965.923574	3814.477098	4808.955002	3678.779324	3234.323535	3240.923368	3496.00674	2663.555742	2667.041435	3275.318572	2601.930073	3339.780649	2268.59815	2498.169219	2882.045037	3121.635673	4238.33013	4002.386922	3185.540881
Klf12	820.9558728	1180.947439	1096.480235	887.7698227	1190.03711	1243.270925	1009.617643	627.1367061	1064.401066	1525.416584	1397.892248	2323.724301	1436.841	1446.152061	1391.556417	2860.708988	2213.810276	1567.706232	2115.503919	1960.100522	2359.021095	1483.710192	1262.352402	2250.572582
Xpo4	3130.431138	4716.399953	3161.29959	2560.993738	3112.025854	3192.414759	3888.592586	3437.688625	3262.571215	3363.990061	4095.277625	3179.490482	4376.260822	3825.166777	3739.807871	3976.427916	3950.989667	3918.893557	4357.271894	4504.357485	4610.259329	3542.308976	3273.300733	3322.669565
Gm49361	222.112127	193.5560063	259.1945311	239.7701966	288.6431071	264.3949049	184.4652137	212.2197964	222.8874026	276.4588196	320.1876099	300.885826	217.1695955	318.1190622	256.1381317	284.2325787	292.7074377	257.4401312	244.7818522	309.8973158	257.2553177	297.2658549	399.5883676	373.1562368
Lats2	1851.752484	1628.030549	2009.48569	2218.907811	2085.520333	2316.837213	1207.258943	1567.161573	1669.381158	1807.991749	1888.325953	1986.367466	1618.793904	1815.857998	2115.051065	1995.28442	2080.353628	1893.598653	1642.981989	1821.421473	1903.485987	2319.852256	2263.129778	2172.450786
Sap18	7510.089599	4332.698619	6536.65309	6376.647039	6065.445768	6056.487938	5886.416731	5883.657817	5963.375201	4186.026905	5221.400877	4609.675057	2838.465308	2776.233653	2597.69941	2862.123081	2742.029445	2686.008305	6160.601489	6664.341776	7022.155034	5321.320712	5704.792337	5463.539199
Ska3	870.0414257	1258.256152	978.5321623	1359.042278	1328.940449	1416.664793	650.5692806	1135.920064	822.1815923	1212.259691	1874.268936	1018.583186	1779.616794	1565.661655	1436.476164	1814.280589	2191.380587	1898.062932	1320.737525	1283.749631	1159.174159	1513.82964	1237.784582	1138.583618
Dlgap5	3497.345646	5232.549303	4321.850383	5779.288531	6961.914121	6158.556669	3826.006174	6758.384286	4299.679945	6242.342284	12185.87186	4704.760189	7853.32213	6454.377837	5567.181407	7497.51807	10388.31033	7901.775124	4744.584951	4875.45952	4456.719594	5826.803619	4596.350102	4691.463155
Mrpl57	9064.874488	11265.47117	9284.406349	9741.697729	9504.534801	8962.372405	8841.154173	9699.533003	9477.263334	7685.799838	10569.31491	8053.580356	9018.994608	8320.962929	7788.319534	7728.015136	9159.163385	8137.637903	9438.819205	9873.32848	10691.85638	9045.655916	8770.711765	8785.377681
Tbc1d4	995.2095857	1244.897661	1135.79626	1298.066237	1376.226691	1278.933494	1956.648874	1722.245271	1013.227937	1919.309239	1944.554021	2004.602971	2351.30108	1762.551561	1717.463517	1737.919598	1490.452815	1667.40848	2564.012439	2757.311367	1805.871321	1794.071459	2345.504234	1891.544755
Zdhhc20	7981.310907	7717.512832	8958.228962	9561.870081	9651.31918	9868.693544	7604.249034	6359.791976	8010.300327	11101.1672	9010.547909	11382.86248	7328.593432	7804.234398	7510.199399	8128.203294	7490.394545	8840.761961	10050.77384	10629.47793	8792.437675	10444.9007	12149.50961	11951.80365
Fbxo34	5026.36062	5654.336547	7362.289602	9094.731595	13915.9472	14182.6346	11146.96934	16068.84766	8565.244472	14052.91557	29269.83321	9352.208791	17026.09629	12829.6558	11935.27235	18356.33385	20513.07181	11209.06236	5139.64427	8252.565519	8913.439188	10368.94731	5805.953949	6806.569219
Commd6	3505.935618	3633.509522	3700.074739	3803.251394	3391.80279	3189.955271	3190.259991	3128.881614	3503.653507	3058.172783	3198.752317	3395.711465	2519.167308	2734.104372	2660.778204	2579.304594	2528.947402	2732.139195	3244.908794	3253.921816	3426.681504	3222.12615	3558.720995	3496.365898
Micu2	7853.688469	6264.56378	7662.256307	7784.263451	7552.992156	7352.637844	7663.541424	7524.280089	7237.017501	7824.029248	7800.082555	7942.864792	6761.604704	7317.598211	7576.14541	7067.633971	6884.79295	7075.139327	7084.730443	7388.726751	7599.708475	7226.703174	7853.031427	7830.463392
Uchl3	5025.133481	4844.016175	3911.216351	4426.447207	3925.743282	3777.772781	5123.850714	4381.794643	4432.730078	4063.699994	3475.206985	3972.734932	4033.485028	4005.72084	3557.261665	3511.191507	3625.75918	4068.446928	5543.224475	5375.168942	5183.745492	3895.230333	4189.535905	3976.731833
Fgf9	23.31563764	4.831794577	18.92993766	0	0	1.229743744	8.235054185	2.720766621	2.274361251	2.446538226	0	3.90760813	1.173889706	11.17715624	6.690175082	1.414092431	1.121484436	0.744046622	3.098504458	0	4.067277749	0	5.058080603	0
Atg14	962.0768375	959.8217815	1029.497379	1215.386859	1561.431142	1772.060735	1711.24426	2747.974287	1239.526882	1728.479257	3187.819082	1384.595814	1770.225676	1693.769061	1701.215949	1846.804715	1969.326669	1277.52805	944.2692336	1364.322933	1426.597671	1112.455259	898.8931814	1032.205002
Phf11a	228.2478211	59.40265097	58.24596204	41.33968907	31.52416186	55.33846847	739.5078658	1297.805678	119.4039657	52.60057186	39.0472695	59.91665799	1627.011132	1709.245123	2896.84581	287.0607635	231.0257937	299.106742	1272.710706	991.6714104	1848.577737	88.39403176	95.3809485	108.0407812
Phf11b	2322.973792	775.3609179	726.6183765	490.9088077	322.137529	343.0985045	7024.501219	11927.84086	1289.562829	462.3957248	360.7967701	558.7879626	7494.111881	7609.923836	10752.0671	988.4506094	648.2180038	1545.384834	6029.689675	4928.142064	9368.974296	947.4530663	890.222186	1112.820047
Lmo7	192.6607953	35.5279013	107.7550298	50.64111911	22.65799134	24.59487488	87.29157436	31.28881614	34.11541877	47.70749541	18.74268936	58.61412195	48.12947793	134.9856561	62.12305433	171.1051842	127.8492257	66.96419596	59.64621082	46.48459736	43.72323581	36.01238331	41.18722776	28.25681971
Phf11d	191.4336564	54.57085639	46.59676963	16.53587563	20.68773122	19.6758999	245.4046147	307.4466281	48.8987669	22.01884404	17.18079858	23.44564878	2595.470139	3001.496341	4974.623043	97.57237775	60.56015952	162.9462102	1295.94949	781.715979	2827.774855	63.51274874	72.25829432	75.62854687
Kctd12	16408.07321	14256.92046	16849.10067	12957.92554	13388.90262	12884.0252	9872.182957	10967.41025	13209.49015	10741.52608	9088.642448	11950.7682	8488.396461	9614.933709	11244.27283	10270.55333	9920.651317	9760.403585	6908.115689	7064.109313	8381.642622	11986.88548	11861.9216	10630.38179
Phf11c	447.9056705	374.8904145	358.2126666	328.6505281	314.2564886	314.8143984	2332.167345	2956.112933	875.6290817	395.1159235	359.2348794	377.7354526	3001.635977	2054.877185	2026.16731	623.6147621	454.2011964	799.8501185	3320.822153	2940.925527	3663.600433	597.1507923	698.7377061	647.4136046
Acod1	26756.5349	13737.36043	9277.125604	142.6219273	453.1598268	161.0964304	36356.11721	47605.25356	16054.71607	97.86152905	67.16130353	148.4891089	2730.467455	1894.957873	4124.970807	142.8233355	117.7558657	98.21415408	910.1856845	266.5116916	3574.120322	66.78660177	51.30338897	40.7230637
Cln5	2713.203938	2297.660433	2424.48817	2435.941178	2586.951533	2273.796182	2284.404031	2233.749396	2629.161606	1774.963483	2297.541337	1990.275074	1832.44183	2055.736967	2242.164392	1899.126135	1937.925105	1729.164349	1703.402826	1959.325779	2259.37279	2231.458224	2093.322786	2065.241088
Fbxl3	6298.90358	5650.357422	6340.072968	6350.809733	7336.263543	7073.486014	8510.104994	10600.10675	6636.586131	6719.417238	9882.082964	6293.854162	7368.505682	5813.840806	5887.354072	6847.035552	7024.978505	5787.938671	5023.450352	5843.888632	5780.618501	6245.856807	5464.172217	5435.28238
Setdb2	2153.628635	1941.52875	1579.92172	1589.511045	1480.650477	1612.194048	4132.35019	5400.721742	2119.704686	1727.255988	1674.346916	1703.717145	4755.427197	3701.358277	4082.918278	2510.014065	2301.286062	2733.627289	3179.065574	2899.089389	3866.96432	1829.429072	1768.160462	1765.220149
Cab39l	4490.100954	5152.398358	4484.939077	5201.566377	5075.39006	5370.290929	5586.660759	5570.769656	4921.717747	5700.434067	5254.200583	5793.680321	5858.883521	5771.711525	5647.463508	5396.176717	5434.713575	5721.718522	5947.579307	6022.854332	5639.2806	5443.762815	6225.774639	5840.019768
Cdadc1	2326.655209	2504.290707	2603.594503	3431.194193	3177.044438	3529.364545	2508.397505	2663.630522	2403.999842	3439.832746	3593.910684	3610.629912	2300.823823	2647.266466	2735.325869	2672.634695	2718.478272	2540.919214	2646.897433	3064.884453	2816.589841	3188.732849	3357.120354	2963.641738
Shisa2	25.76991529	29.84343709	48.05291868	44.44016575	25.61338151	56.56821221	24.70516255	31.28881614	29.56669626	34.25153517	21.86647092	44.28622547	19.956125	20.63474998	19.11478595	19.79729404	21.30820428	33.48209798	84.43424648	30.98973158	55.92506905	52.38164845	71.53571138	38.2298149
Atp8a2	609.8879952	806.0570247	1466.342094	2139.328909	1910.167183	2267.647464	757.624985	651.6236056	854.0226498	2828.19819	2780.165588	2930.706098	1061.196294	1232.926311	951.9163402	2368.604822	2103.904801	1489.581337	1653.826754	2101.103801	1218.149686	2630.868293	2878.770446	3488.055068
Nupl1	45.40413646	50.87595466	74.2636016	76.47842477	76.84014454	75.01436837	67.52744431	51.69456579	73.91674066	99.08479816	76.53264821	100.2952753	65.73782351	49.86731245	57.34435784	93.33010046	68.41055057	61.01182299	54.99845413	72.05112592	41.68959693	92.32265539	112.7229391	83.9393762
Mycbp2	21651.6374	19765.4505	20131.26063	19575.37627	18907.60121	19714.02196	26605.81306	24756.25548	24085.48565	22746.68916	20229.60938	23608.46579	20800.15169	20641.62823	24699.17066	19183.57792	17471.60602	19756.66995	23509.90257	23877.58818	27216.18906	20718.2515	23980.36014	22578.86112
Gm49336	2238.301214	3045.735922	2363.32991	2155.864785	2170.241518	2116.388983	1912.179582	2065.061865	2127.66495	1992.705385	2363.14075	1832.668213	2229.216551	2079.810842	2320.535014	2215.88284	2521.097011	2386.901563	1883.89071	1913.615925	2027.537958	2533.307473	2111.38736	2007.896365
Dennd6a	3507.162757	4307.686977	3688.425546	3885.930772	4251.821331	4190.966679	3572.366505	3088.070114	3598.039499	5027.636055	4809.061711	4953.544573	4484.258675	4013.458871	4247.305437	4474.188452	4455.657663	4845.975648	4401.425583	4463.29609	3905.603459	4318.212144	4949.693161	4648.246842
Mtmr6	6226.502389	5139.892537	5922.158191	5769.987101	5589.62795	5496.954535	4677.510777	4410.362692	5566.499162	4444.136688	4174.934055	5197.118813	4323.435786	4648.837214	5758.329267	4512.368948	4364.817423	4186.006294	3915.735009	4189.036966	4511.627844	5207.390626	5284.249064	4769.584951
Amer2	845.4986492	779.6242661	1239.182842	1610.180889	1885.538931	1561.774555	617.6290638	448.9264924	876.7662623	1064.244128	980.8674097	1316.86394	698.4643748	983.589749	738.7864769	920.5741727	942.0469259	756.6954144	580.1949598	689.5215276	669.0671898	1201.504061	1203.823183	1112.820047
Arf4	11090.88068	9104.522098	10198.86795	7361.565131	6958.958731	6738.995716	15794.83393	15670.25535	11860.79392	7163.463926	6816.091363	7119.662013	9240.859762	8457.668147	8763.173618	6086.253824	5796.953048	6458.324677	8055.336965	7705.596757	9339.486532	6235.380477	6556.717627	6970.292556
Scel	31.90560941	47.18105292	45.14062058	12.40190672	28.56877169	27.05436236	9.882065022	12.24344979	88.70008879	15.90249847	24.99025248	44.28622547	38.73836028	42.12928121	139.5379374	33.93821835	25.79414202	15.62497906	32.53429681	24.01704197	102.6987632	11.1311003	7.948412375	24.10140505
Pde12	1547.422056	1670.948254	1751.747308	1238.123688	1157.527818	1123.985782	1399.959211	1444.727076	1471.511729	1044.671823	1133.932706	999.0451453	1399.276529	1281.933842	1357.149802	1182.181272	1285.221163	1392.855276	1357.919579	1224.094397	1266.957019	1310.195982	1161.913373	1269.894721
Spata13	11487.24652	10497.21583	12386.00383	5772.054086	8071.170567	6774.658285	12966.91632	14747.91547	11653.82705	7280.897761	10542.76276	6279.526265	7038.642675	5673.696463	4810.235884	7749.226523	7757.307841	6597.461396	5892.580853	5952.352693	5664.701086	6039.604066	6035.735325	7023.481864
C1qtnf9	115.3510494	94.64632906	161.6325447	63.04302583	103.4386561	72.55488088	154.8190187	191.8140468	184.2232613	102.7546055	101.5229007	72.94201843	78.65061027	73.94118742	56.38861854	94.74419289	98.69063033	66.96419596	71.26560253	47.25934065	56.94188849	77.91770207	91.76803379	89.75695673
Slain1	997.6638633	798.382998	812.5311705	1065.530486	982.174668	1031.755001	1035.969816	790.3827033	1005.267673	1459.360052	971.4960651	1307.746188	1043.587948	869.2388428	798.9980526	1069.053878	807.4687936	1342.260106	1779.316185	1571.954134	1144.938686	1371.089648	1531.87584	1776.024227
Dnah12	101.8525223	110.2786056	90.28124116	78.54540923	66.98884396	68.86564965	130.1138561	122.4344979	81.87700504	70.94960856	68.72319431	91.17752304	151.431772	119.5095936	135.7149802	118.7837642	105.4195369	112.3510399	143.3058312	145.6517384	164.7247489	91.01311418	65.03246489	79.78396154
Ednrb	246.6549035	621.3119379	106.2988807	58.90905692	110.3345665	55.33846847	82.35054185	58.49648234	115.9924238	81.95903058	65.59941275	63.82426613	32.86891176	153.9008436	238.9348243	65.04825183	69.53203501	31.24995812	40.28055795	24.79178526	45.75687468	56.96504269	78.03895787	77.29071274
Pou4f1	20.86136	9.947812364	7.280745255	6.20095336	4.925650291	2.459487488	24.70516255	20.40574965	10.23462563	3.669807339	12.49512624	0	2.347779411	17.19562498	5.734435784	8.484554587	6.728906614	4.464279731	20.91490509	7.747432894	8.134555499	7.202476662	3.612914716	8.310829327
Obi1	1709.404381	2105.809766	1473.62284	1581.243107	1412.676503	1497.82788	1742.537465	1369.905993	1650.049088	1727.255988	1482.23435	1612.539622	1537.795514	1514.934561	1459.413907	1648.831775	1464.658673	1837.051109	2181.347138	2010.458836	1894.334612	1785.559441	1740.70231	1727.821417
Mipep	1618.596108	1784.069092	1175.112284	1106.870175	997.936749	975.1867888	1536.661111	1493.700875	1445.356575	1058.127783	993.362536	1094.130276	1146.890242	1136.630811	1142.10846	988.4506094	1025.036774	1095.236627	1255.668932	1223.319654	1364.571685	1153.705807	1079.538917	1080.407812
Asb14	18.40708235	15.91649978	43.68447153	31.0047668	19.70260116	31.97333734	18.11711921	25.8472829	26.15515439	29.35845872	24.99025248	18.23550461	26.99946323	39.54993746	24.84922173	43.83686537	32.52304863	29.76186487	32.53429681	40.28665105	24.4036665	34.04807149	33.96139833	44.04739543
Appl1	5081.581867	4869.596264	5077.591741	5064.111911	4868.512748	4934.961644	4873.505066	3991.364632	4880.779245	5416.635633	4932.451083	5716.830694	3844.488786	4001.421933	4073.360885	4317.224192	4048.558812	4643.594967	4872.39826	5108.65725	4461.803691	5022.745316	5605.798473	5372.95116
Tnfrsf19	256.4720141	164.849462	263.5629782	491.9422999	686.6356506	531.2492973	245.4046147	387.7092434	366.1721614	885.6468379	730.964885	704.6719995	626.8571028	594.1088431	620.274804	1002.591534	946.5328636	1500.742036	675.4739718	707.3406232	444.3500941	621.3773047	434.2723489	862.6640841
Hesx1	18.40708235	39.79124945	37.85987533	25.83730567	28.56877169	30.74359359	26.35217339	13.6038331	25.01797376	36.69807339	54.66617729	36.47100921	38.73836028	37.83037496	44.91974698	38.18049564	61.68164396	64.7320561	72.04022865	66.62792289	66.09326343	39.94100694	35.40656422	47.37172716
Sacs	1192.778936	1550.153389	1074.638	1129.607004	1226.486922	1229.743744	1413.135298	1220.263829	1091.693401	1505.844278	1764.936581	1445.815008	1460.318794	1315.465311	1233.859433	1510.250716	1593.629383	1777.52738	1815.723612	1841.564799	1481.50592	1551.806335	1496.469275	1609.807641
Il17rd	15.9528047	23.02208004	40.77217343	39.27270461	35.4646821	38.12205606	13.1760867	6.801916552	19.33207063	73.39614679	48.41861418	48.1938336	25.82557352	13.75649999	21.98200384	32.52412592	37.00898637	48.36303042	26.33728789	19.36858224	21.35320818	26.84559483	44.07755954	49.03389303
Sgcg	0	1.989562473	4.368447153	2.066984453	1.970260116	0	0	4.081149931	6.823083753	0	0	0	2.347779411	5.158687495	7.645914379	5.656369725	5.607422178	0	2.323878343	3.873716447	5.084097187	0	0	0
Arl11	919.1269786	606.532331	1773.589544	3329.911954	2545.57607	2972.290629	555.042652	447.5661091	1064.401066	1822.670979	2035.143686	2171.327584	1013.066816	1610.37028	1394.423635	1818.522866	1817.92627	1386.902903	1047.294507	1346.503837	1292.377505	2219.672353	2492.911154	2350.302534
Ebpl	778.006014	800.3725604	867.8648344	1025.224289	891.5427027	885.4154955	846.5635702	764.5354204	910.8816811	1055.681245	896.5253076	1104.550565	777.1149851	760.0466242	768.4143951	905.019156	755.8805096	1046.12955	1055.815394	999.4188433	786.0014251	832.8682103	979.0998881	1034.698251
Arhgef3	16368.80476	11686.68996	12311.74023	10922.97934	11323.08489	10757.79827	15992.47523	12261.13478	13866.78055	13526.90985	9802.426534	13219.4383	8510.700366	8435.313835	8274.790837	9375.432819	7630.5801	9743.290513	13238.3603	12929.69076	11876.45103	11352.41276	14177.07735	13904.01746
Kpna3	4858.242601	6280.764503	4527.1674	4492.590709	4780.836172	4762.79752	4876.799088	4457.976108	4828.468936	5468.012936	6105.431058	5148.924979	6913.036476	5699.4899	5879.708157	5868.483589	6424.984331	6343.741498	6062.998598	5814.448387	5856.879959	5197.569067	4888.273611	4983.173264
Rbm26	9429.334718	10528.48038	9748.917897	8705.105025	9104.571998	9111.171398	10104.41148	8952.682565	9419.267122	10439.37861	10499.02982	10822.77198	9394.639314	8664.875428	8886.463987	9511.185692	9575.234111	10096.71266	10246.75424	10335.07548	10241.40537	10213.76668	10677.60815	10426.76647
Spryd7	812.365901	835.3320153	463.0553982	381.3586316	400.9479337	392.2882543	891.0328628	745.4900541	639.0955116	428.1441896	406.0916028	509.291593	427.2958528	491.7948745	601.160018	360.5935699	321.866033	398.0649427	638.2919183	673.2519185	686.3531202	407.9220873	438.6078465	467.8996911
Trim13	387.7758682	343.9100846	381.5110514	232.535751	201.9516619	210.2861802	345.8722758	386.3488601	316.1362139	204.2859419	204.6076922	184.9601182	188.9962426	197.7496873	237.979085	173.933369	196.2597762	209.8211474	250.204235	254.1157989	259.2889565	216.7290705	195.0973947	280.0749483
Tasor	5502.490484	6721.878926	6287.651602	6198.886376	6441.765451	6727.928022	5823.830319	4648.429771	6031.606038	7422.796978	7651.70293	7526.053259	7627.935307	6501.665806	6507.628876	7631.856851	7233.57461	7790.912177	7870.975949	7776.098396	6778.118369	7210.988679	8321.265174	7538.753282
Ndfip2	4228.720385	3306.937053	4217.007652	4397.509424	3865.650348	4002.815886	4119.174103	3313.893744	3863.002585	3809.260018	3548.615852	4097.778392	2469.863941	2830.399872	2992.41974	3047.369189	2616.423188	2988.83528	3677.924792	3425.140082	3542.59892	3459.153109	4052.245146	4093.914526
Ccdc66	970.6668092	841.3007027	787.7766366	793.7220301	771.3568356	753.8329149	999.735578	854.3207189	846.0623854	940.693948	954.3152665	907.8676222	1043.587948	975.8517177	968.1639082	1124.203483	1110.269591	1124.998492	1126.30637	1021.111655	927.3393269	935.6671954	955.9772339	1022.232007
Spry2	1851.752484	1827.27102	2278.873265	1209.185905	1250.130044	1615.883279	1973.118983	1345.419094	1387.360363	1516.8537	1688.403933	1645.103023	709.0293822	537.3632807	638.4338506	992.6928867	758.1234785	1144.343704	980.6766609	1149.719041	1166.291895	1460.793221	1143.848799	1696.240266
Kcnrg	617.2508281	503.0750824	736.8114198	1257.76004	1282.639336	1144.891425	452.9279802	477.4945419	625.4493441	699.7099327	726.2792126	769.7988016	942.6334336	1140.069936	1032.198441	1237.330877	1256.062568	1054.314063	610.4053782	706.5658799	641.613065	974.9534317	1002.222542	900.0628161
Dleu7	19.63422117	26.14853536	23.29838482	32.03825903	24.62825145	17.21641241	29.64619506	34.00958276	26.15515439	30.58172783	26.55214326	28.65579295	44.60780881	49.0075312	60.21157573	39.59458807	31.4015642	50.59517028	106.1237777	64.30369302	57.95870793	45.83394239	49.85822308	53.18930769
Rnaseh2b	3741.546272	4675.471811	3502.038468	4510.160077	4345.408687	4337.306184	3438.958628	3814.514802	3786.811483	4205.599211	5593.130883	3669.244034	4457.259212	4487.198339	4536.894445	4515.197133	5657.888978	5273.802455	4523.816509	4546.193622	4441.467302	4492.381125	3938.799623	3710.785294
Tpm3-rs7	584.1180799	520.128475	499.4591245	374.1241861	371.3940319	379.9908168	571.5127604	595.8478899	510.5941009	322.9430459	318.6257191	337.3568352	456.6430955	571.7545306	676.6634225	438.3686537	403.7343968	426.3387143	402.0309534	426.1088092	502.3088021	420.3627288	427.7691024	408.0617199
Gucy1b2	3.68141647	9.379365943	5.824596204	6.20095336	7.881040466	8.608206207	9.882065022	17.68498303	10.23462563	7.339614679	14.05701702	20.84057669	11.73889706	6.878249993	7.645914379	12.72683188	5.607422178	11.16069933	17.04177452	9.296919473	11.18501381	28.80990665	6.503246489	7.479746394
Gm4131	3.68141647	4.831794577	0	3.10047668	0	0	0	6.801916552	4.548722502	1.223269113	0	11.72282439	4.695558822	2.579343747	3.822957189	7.070462156	2.242968871	0	3.098504458	6.197946315	3.050458312	5.89293545	2.16774883	7.479746394
Fam124a	15.9528047	52.0128475	29.12298102	8.267937813	23.6431214	25.82461862	39.52826009	14.96421641	34.11541877	20.79557492	28.11403404	75.54709052	26.99946323	25.79343747	29.62791822	29.69594105	39.25195525	14.13688581	46.47756687	57.33100342	43.72323581	37.97669512	10.11616121	32.41223437
Gpc5	74.85546822	44.05459761	52.42136584	47.54064243	47.28624279	55.33846847	88.93858519	81.62299862	39.8013219	85.62883792	68.72319431	79.45469865	133.8234264	104.0335311	98.44114763	110.2992096	130.0921945	100.4462939	72.04022865	85.22176184	217.5993596	53.03641905	69.36796255	42.38522957
Serpine3	56.44838587	38.3701334	52.42136584	86.81334704	77.8252746	68.86564965	46.11630343	59.85686565	62.54493441	46.4842263	62.47563119	39.0760813	78.65061027	68.78249993	40.14105049	76.36099128	90.84023928	77.38084867	49.57607133	75.92484236	32.538222	60.89366632	67.20021372	88.09479086
Ints6	4703.62311	6115.346595	5138.750001	5359.690687	5867.434627	5575.658134	4718.686048	4534.157573	5140.056428	6171.392676	6363.143037	5866.622339	6178.181521	5137.192963	5263.256311	6545.833864	6660.496063	6864.574133	6081.589625	6238.232966	5284.410616	6705.505772	6933.18334	6687.724359
Erc2	82.21830116	97.77278437	147.0710542	311.0811602	239.3866041	253.3272112	139.9959211	84.34376524	181.9489001	916.2285657	663.8035814	627.8223729	309.9068823	413.5547808	516.0992206	864.0104754	926.3461438	508.1838427	340.8354904	541.5455593	235.9021095	1161.563054	1195.874771	836.0694303
Gpc6	34.35988705	28.99076746	81.54434686	65.11001028	90.63196535	76.24411212	16.47010837	34.00958276	60.27057316	75.84268501	35.92348794	388.1557409	142.0406544	185.7127498	111.8214978	326.6553516	316.2586108	55.05945002	129.3625611	59.65523328	89.48011049	60.89366632	65.03246489	46.54064423
Wdfy2	5252.154164	5431.221327	5227.575093	7968.225068	7280.11113	7275.163988	3837.53525	3965.51735	6406.875644	6335.310737	5918.004165	7304.622131	5287.199234	7030.431274	7746.267005	6684.414922	6805.167555	6224.694038	4574.941832	5155.141848	6185.312637	7874.926074	7984.541523	6312.905957
Dct	0	1.705339262	4.368447153	2.066984453	0	4.918974975	0	0	0	0	0	0	7.043338234	6.018468744	1.911478595	12.72683188	6.728906614	5.952372975	4.647756687	3.098973158	7.117736062	3.928623634	7.948412375	5.817580529
Wnt5a	30.67847058	0	37.85987533	0	2.955390175	2.459487488	0	0	0	9.786152905	0	7.81521626	2.347779411	10.31737499	0.955739297	8.484554587	10.09335992	0	3.873130572	2.324229868	3.050458312	0	1.445165886	0
Ctsb	22033.27757	22681.01219	22293.64197	22737.86248	26609.348	27618.81474	27477.08179	33952.44666	25867.44769	25309.43795	43593.93356	19883.2127	33719.98179	33516.85243	51824.9634	37214.67051	39655.68964	27136.86839	14008.33865	13771.06197	24123.02433	19032.21719	15180.02247	16355.71212
Tgds	1225.911684	1048.783646	1268.305823	1544.037387	1393.959032	1399.44838	1113.379326	1008.044033	1157.649877	1127.854122	1187.036993	1400.226247	1008.371257	998.2060302	1128.72811	1078.952525	1100.176231	988.8379604	1185.177955	1265.155792	1273.057936	1494.841293	1471.178872	1324.746195
Gpr180	774.3245975	777.9189268	821.2680648	747.2148799	671.8586997	747.6841962	695.0385732	616.2536396	838.102121	774.3293486	606.0136226	703.3694634	559.9453896	647.4152806	590.6468858	619.3724849	547.2844046	607.88609	822.6529336	769.3200864	732.1099949	737.9264725	852.647873	814.461274
Cacna2d3	12.27138823	8.526696312	11.64919241	6.20095336	11.8215607	27.05436236	51.05733594	12.24344979	10.23462563	3.669807339	9.371344679	15.63043252	10.56500735	12.03693749	16.24756806	53.73551238	28.03711089	16.36902568	8.520887259	5.423203026	10.16819437	4.583394239	7.948412375	6.648663461
Fdft1	1034.478028	1347.50224	1148.901601	1559.53977	1784.070535	1591.288404	1121.61438	1417.519409	1350.970583	1532.756199	2333.464825	1357.242557	1504.926603	1372.210874	1275.911962	1558.329859	1905.402056	1752.973841	1026.379602	1101.684958	1037.155826	1591.092572	1406.146408	1381.259834
Neil2	24.54277647	27.2854282	34.94757722	46.5071502	39.40520233	47.96000601	46.11630343	16.32459972	22.74361251	47.70749541	31.2378156	33.86593713	28.17335293	24.93365622	24.84922173	16.96910917	20.18671984	30.50591149	43.37906241	52.68254368	31.52140256	36.66715391	45.52272542	83.10829327
Gata4	18.40708235	8.526696312	30.57913007	15.5023834	21.67286128	22.13538739	9.882065022	14.96421641	18.19489001	35.47480428	15.6189078	144.5815008	48.12947793	47.2879687	71.6804473	128.6824112	124.4847724	13.39283919	27.88654012	6.972689605	20.33638875	18.98834756	26.7355689	24.93248798
Selenok	16754.12635	14246.4042	16570.9762	16861.42568	17445.6682	15963.30354	19139.91294	19676.5842	16088.83149	12425.96765	18369.39746	14710.84207	11006.38988	11705.92171	10376.46155	10858.81578	11449.2346	9385.404088	12538.09829	14671.31367	15952.88015	13054.16156	13289.74549	13163.52257
Blk	1784.259849	767.402668	1357.130916	1833.41521	1890.464582	1435.110949	2297.580118	1753.534087	2278.909974	2384.151501	1401.01603	2486.541307	2530.906205	2214.796498	1921.035988	2082.958151	2002.971202	3119.787485	1998.535375	1537.090686	1347.285754	1015.549209	1330.997781	1865.781184
Fam167a	126.3952988	77.87715965	80.08819781	71.31096364	64.03345378	59.0276997	54.35135762	59.85686565	42.07568315	67.27980122	76.53264821	46.89129756	76.30283086	80.81943741	143.3608946	63.6341594	77.38242606	95.98201422	96.0536382	84.44701855	112.8669575	66.78660177	53.4711378	71.47313221
Abcc4	3541.522644	5459.359425	4020.42753	4451.25102	4397.62058	4439.374915	3633.305906	3011.888649	5183.269291	4649.645899	4462.321958	4349.167849	4478.389227	5393.407776	5759.285006	4981.847635	4984.998316	4962.790968	4054.393083	4425.333669	4505.526927	5192.330902	5179.474537	4373.989475
Actr8	1032.02375	1051.910102	1096.480235	1365.243231	1208.754581	1213.757075	1065.616011	937.3041008	998.4445893	1253.850841	1304.178801	1279.090395	1233.758081	1202.833967	1170.780639	1170.868533	1193.259439	1283.480423	1137.151136	1239.589263	1125.619117	1276.14791	1436.494891	1395.388244
Mtmr9	1657.86455	1887.52634	1809.99327	1869.587438	1815.594697	1748.695604	1493.838829	1584.846557	1620.482391	1711.353489	1761.8128	1792.289596	1926.353007	1954.282779	2153.280637	1760.545077	1703.534858	2051.336536	1896.284728	2042.223311	1964.495153	2047.467684	2008.780582	2007.065282
Xkr6	200.0236282	306.1083976	292.6859593	248.0381344	320.1672689	304.9764485	314.5790699	186.3725135	242.2194732	406.1253456	363.9205517	358.1974119	207.7784779	195.1703435	170.1215949	322.4130743	251.2125136	225.4461264	284.287784	252.5663123	338.6008726	273.0393425	451.6143395	536.8795745
Cldn10	49.08555293	25.86431215	46.59676963	64.07651805	48.27137285	77.47385586	46.11630343	89.78529848	60.27057316	79.51249235	53.10428651	63.82426613	80.99838969	55.88578119	46.83122557	106.0569323	94.20469259	75.89275543	65.06859362	57.33100342	49.82415243	47.1434836	67.92279666	64.82446875
Pinx1	1613.687553	1859.388242	1654.185322	1137.874942	1092.509235	1028.06577	1885.827408	1497.782025	1954.813495	1201.250269	988.6768636	1217.871201	1414.537095	1483.122655	1400.158071	1190.665827	1122.60592	1192.706735	1812.625108	1695.138317	1879.08232	1088.883517	1245.010411	1185.955345
Sox7	4.908555293	7.10558026	13.10534146	4.133968907	5.910780349	3.689231231	4.941032511	4.081149931	11.37180626	2.446538226	0	13.02536043	0	2.579343747	2.867217892	4.242277294	2.242968871	0	3.873130572	4.648459736	11.18501381	3.273853028	4.335497659	6.648663461
Il17rb	130.0767153	85.55118633	110.6673279	80.61239368	125.1115174	119.2851431	179.5241812	176.8498303	76.19110191	154.1319083	57.78995885	132.8586764	156.1273308	136.7052186	120.4231515	118.7837642	82.98984823	92.26178111	177.3893802	146.4264817	145.4051795	116.5491678	144.5165886	142.1151815
Chdh	206.1593223	324.2986831	415.0024795	739.9804343	615.7062864	709.5621402	191.0532571	265.2747455	365.0349808	742.5243517	627.8800935	853.1611084	505.9464631	477.1785932	449.1974698	743.8126188	576.4429999	468.0053251	465.5502948	522.9517204	460.6192051	843.34454	962.4804804	728.028649
Dzip1	121.4867435	105.7310343	208.2293143	240.8036888	203.921922	186.9210491	243.7576039	115.6325814	191.0463451	455.0561101	235.8455078	394.6684211	166.6923382	217.524656	138.5821981	162.6206296	98.69063033	185.2676088	564.7024375	403.6412538	278.6085258	278.2775074	419.0981071	332.4331731
Msra	29200.99544	23038.28076	28048.34302	32818.54566	32121.15068	29457.28164	29914.65783	35416.2191	24903.11852	25401.18313	24477.9523	29230.21135	20366.98639	24171.89004	24566.3229	23418.78475	26340.30494	22358.60099	18043.36608	21647.10225	21088.83513	30559.4537	30456.87106	25615.63815
Dnajc3	10411.04578	9844.070892	10000.83168	8079.842228	7833.754223	7325.583482	9822.772631	8777.193118	10199.37303	8255.843245	7534.561122	7894.670959	7154.857756	7430.229555	7534.092881	6600.983469	6633.580436	7176.329668	9493.043033	8838.271446	9928.224986	7899.807357	8772.879514	8654.066578
Kif13b	5495.127651	5517.056737	5335.330123	7914.483472	7717.508876	8317.986683	5298.433862	4848.406118	5699.549295	8583.679367	9058.966523	9245.400836	6780.38694	7471.499055	8081.731498	7968.41085	8204.780131	8037.191609	6866.285879	8428.432246	7500.06017	9154.347837	9585.785325	9131.108181
Uggt2	55.22124705	50.02328503	34.94757722	42.37318129	67.97397402	55.33846847	46.11630343	39.451116	46.62440565	53.82384098	48.41861418	70.33694634	55.17281616	47.2879687	60.21157573	65.04825183	63.92461283	46.87493717	51.12532356	42.61088092	56.94188849	55.65550148	59.97438429	48.2028101
Hs6st3	80.99116234	46.04416008	66.98285635	169.4927252	36.44981215	113.1364244	62.5864118	91.14568179	38.66414127	26.91192049	49.98050495	28.65579295	109.1717426	67.92271868	62.12305433	107.4710248	155.8863365	68.45228921	153.3759707	178.9656999	13.21865269	39.28623634	70.81312844	55.68255649
Mbnl2	18513.84343	16140.46767	15928.81447	14666.28819	15716.76495	15111.09112	16122.58908	16177.67833	16553.93837	17230.96873	14698.95413	16456.24037	14809.79253	15850.92711	18024.28741	13778.91665	13275.01126	14732.86716	14729.51557	14545.80526	16484.67672	14379.41727	16629.52386	16062.33984
Hmbox1	4017.652507	4660.123757	4110.708771	4760.265196	4760.148441	4788.622138	3526.250202	3120.719314	4135.925935	5230.698728	4959.003226	5105.94129	4289.392984	4228.404183	4600.928978	4628.324527	4761.822914	4845.231601	4513.746369	4664.729346	4397.744067	5063.995864	5544.378923	5062.957226
Rap2a	5041.086286	3322.285106	4332.043427	3623.423747	3077.546302	3224.388096	3776.595849	4015.851532	4043.814305	3016.581633	2736.432646	3088.312959	2206.912647	2493.365622	2794.581705	2672.634695	2655.675143	2330.35402	2368.806658	2494.673392	2787.102078	3156.64909	3141.068054	3128.196159
Ints9	2376.967901	2950.80537	2615.243696	2679.845344	2883.47568	2718.963418	2450.752125	2697.640104	2589.360284	3164.597196	3534.558835	2839.528575	3333.846764	3329.072996	3375.671198	3249.584407	3529.311519	3636.899887	2970.691149	3056.362277	2940.641813	2998.194603	2930.073835	2887.182108
Extl3	1332.672762	1754.225655	1843.484699	1774.506153	2112.118845	1913.481265	1474.074699	1654.226105	1470.374549	2245.922092	3283.094419	1903.005159	2988.72319	2135.696623	2278.482485	2635.868292	2752.122805	2328.12188	1643.756615	1594.42169	1742.828516	1914.549251	1586.792143	1859.963603
Fzd3	20.86136	34.39100846	37.85987533	31.0047668	24.62825145	30.74359359	24.70516255	34.00958276	23.88079314	52.60057186	15.6189078	31.26086504	26.99946323	16.33584373	21.98200384	16.96910917	22.42968871	35.71423785	24.01340955	20.91806881	11.18501381	21.60742998	31.7936495	14.12840986
Ipo5	3894.938625	6110.799023	3076.842945	3131.481447	3104.144813	3048.534741	3834.241228	3935.588917	3825.475624	3389.678712	3592.348794	2973.689787	4390.347499	4261.935652	4162.24464	3843.503228	4269.491246	4668.148505	4919.650453	4572.534894	4695.672162	4426.249294	3516.811185	3345.108804
Zfp395	1373.168343	1621.209192	1732.817371	1708.362651	1796.877226	1866.751003	1128.202423	1331.815261	1234.978159	2102.799605	1593.128595	2252.084819	1251.366426	1220.889374	1259.664394	1749.232337	1516.246957	1663.688246	1759.175906	1782.684309	1497.775031	2081.515755	1982.045013	2067.734337
Farp1	1902.065176	1778.100404	2028.415628	2463.845468	2340.669018	2469.325438	1724.420346	1091.027415	1785.373582	3030.037593	2841.079329	2952.84921	1754.96511	1519.233467	1497.643479	2166.389605	1893.065727	2203.122047	2706.543644	2566.724518	2622.377329	2879.026353	2810.125066	3580.305274
Pnoc	0	1.989562473	7.280745255	11.36841449	3.940520233	0	6.588043348	4.081149931	0	3.669807339	0	0	1.173889706	2.579343747	1.911478595	5.656369725	0	1.488093244	4.647756687	0	0	1.964311817	2.890331773	3.324331731
Stk24	25110.94174	17400.71339	19841.48697	15777.29233	15746.31885	15288.17422	24812.21826	27494.70708	22287.60308	15380.16256	14622.42148	14919.24784	14303.84606	13157.23245	13596.34724	14343.13953	14565.83985	15259.65217	13446.73472	13289.94639	13689.44009	15216.86887	15199.53221	15635.9943
Slc15a1	11.04424941	7.67402668	4.368447153	0	0	6.148718719	0	4.081149931	10.23462563	3.669807339	0	0	1.173889706	5.158687495	3.822957189	0	5.607422178	2.976186487	10.8447656	5.423203026	6.100916624	2.619082422	8.670995319	0
Elp3	1062.702221	1300.605411	908.6370078	1086.20033	988.0854484	1008.38987	1059.027968	900.5737514	1079.184414	1235.501804	1108.942454	1165.769759	1096.412985	1033.457061	1029.331223	1071.882063	993.6352099	1204.611481	1591.856665	1538.640173	1338.13438	1328.529559	1215.38451	1342.198936
Scara5	9.817110586	10.23203557	11.64919241	9.30143004	6.895910407	9.83794995	23.05815172	20.40574965	6.823083753	4.893076453	0	7.81521626	53.99892646	56.74556244	36.3180933	46.66505023	76.26094162	30.50591149	9.295513374	10.84640605	5.084097187	10.47632969	7.225829432	8.310829327
Pbk	2086.136	3011.060691	2367.698357	3340.246877	3350.427328	3268.658871	1546.543176	2503.105291	2302.790767	2537.060141	4187.429181	2194.773233	4008.833345	3314.456715	3017.268962	4140.462638	5139.763168	4520.827274	2301.414186	2249.079769	1801.804043	3060.397811	2642.485823	2622.066653
Esco2	2374.513623	3460.986033	3001.123194	4591.805963	5410.33428	5291.58733	3913.297749	6336.665459	3414.953419	4389.089578	9023.043035	4035.256662	5571.280543	4965.236714	4224.367694	6117.363857	7681.046899	6196.420267	3604.335311	3948.091803	3131.803867	4591.251486	3818.850855	3763.143519
Ccdc25	4976.047928	4500.390313	3633.091882	3216.227809	3250.929192	3176.42809	5298.433862	6221.032878	4158.669548	3044.716823	4299.885317	2791.334741	4441.998646	4006.580621	4226.279173	3440.486885	4128.184207	3633.923701	3308.428135	3524.307224	3819.173807	3055.159646	2841.918716	2991.898558
Scara3	3.68141647	1.136892842	0	0	0	0	0	5.441533241	0	0	0	0	0	3.439124996	0	5.656369725	1.121484436	0	3.098504458	0	2.033638875	0	2.16774883	0
Clu	481.0384187	291.3287906	232.9838482	133.3204972	124.1263873	124.2041181	474.339121	646.1820724	308.1759495	151.68537	153.0652964	296.9782179	307.5591029	161.6388748	394.7203298	135.7528734	126.7277412	107.8867602	216.1206859	224.6755539	238.9525678	64.82228995	87.43253613	98.89886899
Gulo	39.26844235	17.62183904	29.12298102	18.60286008	28.56877169	51.64923724	46.11630343	20.40574965	34.11541877	33.02826605	24.99025248	127.6485323	28.17335293	39.54993746	25.80496103	132.9246885	81.8683638	14.88093244	22.46415732	9.296919473	5.084097187	7.857247267	10.11616121	10.80407812
Adam2	30.67847058	73.32958828	40.77217343	43.40667352	47.28624279	46.73026226	57.64537929	44.89264924	23.88079314	35.47480428	53.10428651	35.16847317	34.04280146	12.89671874	61.16731503	55.14960482	62.80312839	75.1487088	82.88499425	33.31396144	16.269111	38.63146573	42.63239365	20.77707332
Ephx2	38.04130352	60.2553206	66.98285635	34.10524348	42.3605925	51.64923724	47.76331427	63.93801559	53.4474894	61.16345566	31.2378156	89.87498699	86.86783821	73.94118742	50.65418276	197.9729404	127.8492257	33.48209798	54.22382801	34.86344802	40.67277749	27.50036544	26.7355689	23.27032212
Chrna2	12.27138823	3.979124945	8.736894306	9.30143004	4.925650291	13.52718118	0	5.441533241	9.097445005	4.893076453	0	5.210144173	5.869448528	11.17715624	10.51313227	5.656369725	8.971875485	8.18451284	6.197008916	10.07166276	5.084097187	7.857247267	5.058080603	16.62165865
Ptk2b	18506.48059	13237.98025	16093.35931	14905.02489	14328.7167	14600.74747	16231.2918	14361.56661	14363.72848	16574.07321	13233.90058	15588.75137	14170.02264	13541.55467	16146.25969	13732.2516	12659.31631	14543.87932	14703.17828	14365.29007	17219.83717	14813.53018	16222.70966	16036.57627
Cacna1d	1635.776051	1261.951054	704.7761407	550.8513568	600.9293355	657.9129029	1098.556228	1482.817808	628.8608859	804.9110764	616.946858	739.8404726	723.1160586	1257.000186	1601.819062	707.0462156	616.8164396	720.9811765	760.6828444	706.5658799	1128.669575	615.4843693	933.5771626	619.1567848
Trim35	2136.448691	2064.881623	2444.874257	2665.376453	2395.836302	2257.809514	1852.887192	1875.968585	2159.506008	2463.663994	2152.285495	2506.079347	2447.560036	2403.088591	2440.958165	2665.564233	2509.882167	2781.990319	2729.007801	2703.079337	2550.183149	2850.216446	2888.886607	3057.554109
Dock9	2704.613967	1942.949866	2072.1001	1300.133221	1367.360521	1349.028887	3442.252649	2504.465674	1339.598777	1814.108095	1382.27334	1731.070402	1481.448808	1319.764217	1261.575873	1462.171574	1439.986015	1988.83662	2419.157356	2220.414267	1966.528792	1327.874788	1391.694749	1868.274433
Adra1a	0	6.821357049	7.280745255	0	6.895910407	3.689231231	0	6.801916552	0	6.116345566	0	15.63043252	3.521669117	2.579343747	7.645914379	19.79729404	17.94375097	2.976186487	3.873130572	0	3.050458312	1.964311817	4.335497659	2.493248798
Dcp1a	2527.905976	2763.786498	2634.173633	2307.788142	2490.408787	2426.284407	2429.340984	2250.073995	2421.057552	2754.802043	2864.50769	2724.905403	2718.728558	2629.21106	2639.751939	2464.763108	2508.760682	2696.424957	2521.408003	2644.198847	2675.25194	2609.915634	2767.492673	2629.546399
Dpysl2	2403.964955	3179.036608	2382.259848	2822.467271	2696.300969	2725.112136	1933.590723	1791.62482	2796.327158	3371.329676	2901.993069	3255.037572	3575.668043	4807.896745	4979.401739	3627.147086	3122.212669	4870.529186	4042.773692	3886.887083	3511.077517	3205.102114	3029.067698	3153.95973
Ubac2	9424.426163	9088.889822	10509.0277	9547.40119	8800.16681	9360.809378	10804.39109	7608.623855	9609.176286	12240.03075	9572.82859	11394.58531	8351.051366	8562.56146	8527.106011	8775.857628	7612.636349	10456.08718	12432.74914	11745.10827	10557.63622	9592.389372	11647.31446	12450.45341
Gpr18	3196.696635	1495.014087	3036.070771	1775.539645	1431.393975	1517.50378	3938.002911	2787.425403	2481.328125	1673.432147	1260.445859	1478.378409	1550.708301	1463.347686	1445.077818	1334.903255	1119.241467	1529.759854	2397.467824	2192.523509	2061.093	1354.065612	1780.444372	2237.275255
Gpr183	2507.044616	2265.258987	4190.796969	3466.332928	2738.661562	3225.61784	3699.18634	2507.186441	3731.089633	3185.392771	2428.740163	3889.372625	1578.881654	2101.305373	1713.64056	2142.350033	1669.890325	1946.425963	3244.134167	3025.372545	2510.527191	2604.677469	4005.999837	3192.189544
Timm8a2	9.817110586	9.663589153	17.47378861	17.56936785	12.80669076	15.98666867	23.05815172	13.6038331	17.05770938	30.58172783	7.809453899	27.35325691	4.695558822	16.33584373	8.601653676	8.484554587	6.728906614	9.672606084	18.59102675	18.59383895	16.269111	11.1311003	18.78715652	14.95949279
Tkt	35861.90497	38860.98689	40955.64821	56121.72838	46204.56999	48164.14347	27738.95652	32120.01034	37760.08267	36430.17746	39875.07161	39561.92725	31603.45865	37628.32637	41581.34961	35479.5791	40970.0694	34462.00738	29429.59534	35121.43754	33509.28456	50635.37524	44930.20741	39810.53464
Bnip3l	23801.58462	22566.47024	25198.65933	38930.61869	47009.42125	48175.21116	53149.03971	59437.86759	34871.64388	41818.6779	78271.03265	36032.05457	35369.29683	35582.04699	28046.16968	50078.66936	52440.61221	30549.0662	16785.37327	28328.48838	27016.89245	34620.341	23795.3789	24768.76464
Ppp2r2a	7414.37277	7497.524067	7181.72712	6384.914976	6343.252445	5991.31152	7852.94767	6431.892291	7494.020323	6825.841651	6694.263882	7264.243514	6617.21627	6073.494744	6039.31662	6165.443	5851.905785	6397.312854	7365.145097	7318.999855	7380.075476	7226.048403	7559.662752	7414.090842
Tm9sf2	9068.555904	9907.736891	9469.337279	9463.68832	9339.032952	9483.783752	8207.055	7705.21107	8857.499893	8814.877229	8459.200464	9470.739571	8246.575182	8383.72696	8751.704746	8211.634748	8284.405526	8402.5185	8691.305005	8922.718464	9169.677686	9335.719295	10078.58689	9606.487619
Clybl	2160.991468	3560.464157	2124.521465	2254.046546	2655.910637	2415.216713	2561.101851	2765.65927	3005.568393	2732.783199	3520.501818	2584.23151	3032.15711	2842.436809	2440.958165	3166.152953	3146.885326	3040.174497	2062.829343	2111.950207	2003.134292	2416.103535	2497.969235	2354.457948
Pcca	2347.516569	2758.954703	2217.715005	2340.859893	2175.167169	2420.135688	2808.153477	2016.088066	2459.721693	2977.437021	2400.626129	2917.680737	2384.169992	2399.649466	2358.764586	2736.268854	2373.061066	2628.716715	3067.519413	3125.314429	2553.233607	2585.034351	2958.25457	2887.182108
Ggact	694.560574	596.3002954	703.3199917	601.4924759	593.048295	649.3046967	887.7388411	699.2370215	790.3405348	766.9897339	606.0136226	798.4545946	576.3798454	655.1533118	504.630349	660.3811654	522.611747	679.3145657	1026.379602	954.4837326	795.1528	715.6642719	927.0739161	978.1846118
Cdca2	2179.39855	3181.87884	2583.208417	3848.725052	4043.958889	3738.420981	1714.538281	2647.305922	2474.505041	3805.590211	5716.520254	2933.31117	4659.168242	3899.967746	3568.730536	4868.720241	5979.755011	5639.129347	3920.382765	3806.313781	3202.981228	4379.760581	3706.850499	3529.609215
Kctd9	1557.239167	2146.737908	1737.185818	1997.740474	2294.367906	2244.282332	1780.418715	2435.086125	1758.081247	2116.255566	3208.123662	1774.054091	2447.560036	1979.216435	2006.096785	2729.198392	3171.557984	2459.074085	1627.489467	1730.776509	1456.085434	2279.911249	1830.302595	1928.943487
Gnrh1	130.0767153	175.0814976	131.0534146	191.1960619	241.3568643	228.7323363	144.9369536	152.3629308	141.0103976	201.8394037	295.1973574	174.5398298	178.4312353	134.1258749	122.3346301	206.457495	238.8761848	167.4104899	119.2924216	152.624428	98.63148542	190.5382462	164.0263281	153.7503425
Dock5	9099.234375	8569.04557	9696.496531	12890.74854	12950.51975	12556.91337	7470.841156	5562.607356	8859.774254	11720.14137	10908.24521	13244.18649	7640.848094	8964.939084	10008.50192	10509.53495	10631.67245	9453.11233	7822.174504	9266.704485	9661.818294	12709.75223	13312.86815	11631.83673
Tmtc4	522.7611387	589.4789383	435.3885663	365.8562482	375.3345522	359.0851732	475.9861319	429.8811261	377.5439677	459.9491865	454.5102169	414.2064618	520.0331396	496.0937807	447.2859912	424.2277294	377.9402548	515.6243089	738.2186871	759.2484236	699.5717729	474.0539185	492.8015673	625.8054483
Prkcd	14741.61868	14071.3227	16415.16825	14548.47007	13018.49372	13808.7925	11006.97342	10771.51505	17837.81529	12191.09998	10837.96012	13822.51249	12496.05592	14213.90361	16971.0627	12500.57709	12447.35575	13468.73195	10232.81097	10314.93216	14421.55008	13747.56364	13536.86886	12437.98717
Adamdec1	68.7197741	30.1276603	24.75453387	8.267937813	2.955390175	19.6758999	18.11711921	53.0549491	36.38978002	20.79557492	32.79970638	15.63043252	35.21669117	53.30643744	379.4285011	28.28184862	25.79414202	112.3510399	30.98504458	13.94537921	34.57186087	3.928623634	3.612914716	14.12840986
Nalcn	9.817110586	2.273785683	10.19304336	2.066984453	3.940520233	7.378462463	4.941032511	6.801916552	5.685903128	7.339614679	4.68567234	0	15.26056617	16.33584373	10.51313227	12.72683188	8.971875485	7.440466218	3.873130572	8.522176184	5.084097187	2.619082422	6.503246489	4.986497596
Rft1	989.0738916	1058.163012	867.8648344	929.1095118	912.2304339	1016.998076	864.6806894	799.9053865	840.3764823	1005.527211	951.1914849	1022.490794	1004.849588	1254.420842	1173.647857	896.5346014	911.7668461	1071.427135	1164.26305	1171.411854	1157.14052	963.8223314	994.2741299	934.9682993
Itgbl1	13.49852706	4.831794577	16.01763956	6.20095336	6.895910407	4.918974975	9.882065022	4.081149931	4.548722502	7.339614679	7.809453899	7.81521626	11.73889706	9.45759374	9.557392974	14.14092431	8.971875485	11.16069933	5.422382801	8.522176184	4.067277749	5.89293545	7.225829432	6.648663461
Fgf14	55.22124705	40.9281423	61.15826014	51.67461133	47.28624279	49.18974975	59.29239013	63.93801559	46.62440565	45.26095719	39.0472695	52.10144173	46.95558822	78.24009367	70.724708	93.33010046	97.5691459	72.17252232	23.23878343	34.86344802	22.37002762	36.01238331	39.74206188	28.25681971
Adam28	8.589971763	5.684464208	23.29838482	9.30143004	9.851300582	9.83794995	16.47010837	9.522683172	14.78334813	19.57230581	15.6189078	11.72282439	22.30390441	18.91518748	26.76070033	14.14092431	17.94375097	25.29758514	14.71789618	10.84640605	8.134555499	9.821559084	7.948412375	12.46624399
Stc1	29.45133176	6.252910628	16.01763956	17.56936785	16.74721099	0	21.41114088	25.8472829	19.33207063	2.446538226	29.67592482	20.84057669	0	2.579343747	2.867217892	4.242277294	3.364453307	9.672606084	6.197008916	22.46755539	0	5.238164845	2.890331773	24.10140505
Slc25a37	16442.43309	32533.60978	27017.38949	42866.15709	72282.93289	72263.43162	63096.98516	98264.56765	42987.70201	63863.21059	163634.6113	42361.0772	63182.26562	42481.79152	34353.0933	93235.35626	114011.2292	54798.28965	8021.253416	15332.94444	16889.37085	40853.75717	15067.29953	23835.45851
Gm16867	4094.962253	6432.539697	8297.137293	12399.83974	21009.86875	20295.69075	13780.53967	22012.36234	11457.0948	19938.06327	49933.64823	12565.56521	15379.12903	12110.01889	9273.538402	24936.10593	30885.68136	13330.33928	2157.333729	4232.42259	4994.617076	8485.172278	4036.348321	6043.635086
Loxl2	147.2566588	215.7254167	174.7378861	163.2917718	200.9665319	234.8810551	169.6421162	225.8236295	155.7937457	234.8676697	262.397651	112.0180997	255.9079558	233.0007185	306.7923145	349.2808305	462.0515875	293.154369	87.53275094	74.37535578	73.21099949	106.0728381	61.41955017	104.7164495
Sfmbt1	3120.614028	4513.748804	3397.195736	3150.084307	3631.189395	3711.366619	3200.142056	3694.801071	3115.874914	4051.467303	5140.182556	3846.388936	5645.235594	4393.482183	4708.927518	4484.087099	5434.713575	4976.183807	4366.567407	4370.326896	3966.612625	3915.528221	3797.173367	3330.149311
R3hcc1	582.8909411	522.6864839	512.564466	484.7078543	450.2044366	434.0995416	652.2162914	570.000607	534.474894	579.8295596	446.700763	481.938336	496.5553455	464.2818745	410.0121586	444.0250234	416.0707256	551.3385468	682.4456069	619.0198882	551.116135	527.7451081	496.414482	573.4472235
Stimate	2640.802748	2659.47658	3146.738099	2109.357635	2282.546345	2213.538739	1987.94208	1889.572418	2494.974293	2160.293254	1713.394185	2192.168161	2073.08922	1903.555685	1987.937739	2047.60584	2212.688791	2223.211306	1994.662245	2075.537272	2105.833055	2203.957858	2259.516863	2218.160347
Mustn1	105.5339388	92.65676659	80.08819781	27.90429012	48.27137285	36.89231231	54.35135762	32.64919945	50.03594753	40.36788073	29.67592482	52.10144173	29.34724264	31.81190622	24.84922173	18.38320161	26.91562645	40.9225642	41.05518407	29.440245	29.48776368	37.97669512	33.23881539	34.07440024
Chmp7	919.1269786	912.6407285	891.1632192	808.1909212	761.505535	774.7385586	835.0344943	814.8696029	881.3149848	748.6406972	687.2319431	737.2354005	704.3338234	709.3195305	806.643967	646.240241	727.8433987	747.7668549	787.0201323	802.6340478	880.5656328	846.618393	839.64138	831.9140156
Tnfrsf10b	192.6607953	226.5258987	112.1234769	60.97604137	57.13754338	57.79795596	197.6413004	146.9213975	146.6963007	114.9872966	65.59941275	79.45469865	49.30336763	49.86731245	74.54766519	57.97778968	40.37343968	61.01182299	94.50438597	88.32073499	102.6987632	72.02476662	70.09054549	69.81096635
Rhobtb2	1278.678654	1101.36494	974.1637151	885.7028382	927.0073848	854.6719019	861.3866677	837.9961192	1017.77666	1138.863544	851.230475	1281.695467	1002.501809	828.8291241	889.7932858	801.7904085	660.5543326	829.6119833	1240.951035	990.1219239	1162.224617	977.5725142	1213.939345	991.4819387
Pebp4	418.4543387	245.5688538	116.4919241	100.248746	95.55761565	106.9877057	179.5241812	185.0121302	225.1617639	58.71691743	56.22806807	63.82426613	53.99892646	76.52053117	87.92801536	103.2287475	76.26094162	74.40466218	38.73130572	41.06139434	59.9923468	65.47706056	83.09703847	49.86497596
Egr3	1057.793666	914.3460678	898.4439645	253.2055955	142.8438584	121.7446306	1011.264654	855.6811022	517.4171846	211.6255566	167.1223134	268.3224249	198.3873602	233.8604998	221.731517	176.7615539	256.8199357	206.1009142	570.8994464	383.4979283	507.3928992	163.0378808	128.6197639	189.4869087
Bin3	10948.53258	7660.099743	9954.234913	8958.310621	8939.070148	8161.809228	9391.255792	9694.091469	9664.898137	6935.935871	7358.067464	7644.584039	6665.345748	6861.914149	7767.29327	6736.736342	7121.426166	6284.217768	5757.795909	6201.820032	7429.899629	7844.151855	7928.902636	7081.657669
Ccar2	1306.902847	1234.665626	1202.779116	1144.075895	1154.572428	1275.244262	1012.911665	987.6382833	1136.043445	1146.203159	1076.142747	1087.617596	1155.10747	1253.561061	1293.115269	1090.265264	1127.091858	1318.450614	1407.49565	1420.879193	1393.042629	1317.398458	1265.965317	1352.171931
9930012K11Rik	116.5781882	108.0048199	152.8956504	225.3013054	180.2788007	228.7323363	98.82065022	61.21724896	120.5411463	199.3928654	179.6174397	181.05251	130.3017573	110.0519999	127.1133265	123.0260415	148.0359455	189.7318886	156.4744751	163.4708341	130.152888	193.1573287	177.0328211	216.0815625
Pdlim2	2748.790964	1790.606225	2488.558728	2548.591831	2201.76568	2197.55207	3750.243676	3636.304588	3358.094387	1957.230581	1764.936581	1979.854786	1843.006838	2068.633685	2170.483944	1412.678339	1474.752033	1597.468097	2618.236267	2583.76887	3010.802354	2088.718232	2141.013261	2264.700992
Sorbs3	61.35694116	36.66479414	50.96521679	42.37318129	38.42007227	57.79795596	51.05733594	20.40574965	32.97823814	68.50307034	24.99025248	74.24455447	26.99946323	35.25103121	34.40661471	77.77508371	50.4667996	22.32139865	45.70294076	32.53921816	23.38684706	26.84559483	51.30338897	50.69605889
Ppp3cc	6096.425674	6104.546113	5920.702042	4925.623952	5550.222748	5948.270489	6889.446331	4513.751824	5526.69784	8213.028826	6572.436402	7535.171011	4593.430418	4191.433589	4048.511664	4748.522384	3723.328326	6529.009107	9195.586605	8908.773085	7538.699309	5906.685633	7155.738887	9056.310717
Itih4	662.6549646	186.450426	286.8613631	29.97127457	156.6356793	152.4882242	592.9239013	799.9053865	387.7785933	205.509211	95.27533757	686.4364949	333.3846764	202.9083748	348.8448435	459.5800401	356.6320505	82.58917502	272.6683923	126.2831562	63.04280512	30.11944786	36.12914716	77.29071274
Slc39a14	952.2597269	1530.541988	994.5498019	329.6840203	406.858714	407.0451792	1147.966553	827.1130527	1084.870317	665.4583975	404.529712	721.604968	676.1604704	483.197062	665.194551	606.645653	427.28557	344.4935859	718.8530342	510.5558277	786.0014251	504.1733663	587.4599328	560.1498966
Itih3	678.6077693	277.1176301	366.9495609	35.13873571	127.0817775	157.4071992	683.5094973	850.239569	478.7530434	167.5878685	104.6466822	580.9310753	961.4156689	565.7360619	588.7354072	1179.353088	748.0301185	111.6069933	307.5265675	165.0203206	99.64830486	21.60742998	31.7936495	65.65555168
Piwil2	1175.598993	782.182275	636.3371353	72.34445587	159.5910694	87.31180581	513.8673811	548.2344741	668.6622078	83.18229969	64.03752197	66.42933821	269.9946323	156.4801873	220.7757777	45.2509578	54.95273734	70.68442907	172.7416235	84.44701855	222.6834568	54.34596026	55.63888663	56.51363942
Itih1	117.805327	47.46527613	85.91279401	16.53587563	54.1821532	67.63590591	146.5839645	159.1648473	122.8155076	74.6194159	49.98050495	243.5742401	238.2996102	186.5725311	180.6347272	485.0337039	352.1461128	61.75586961	82.88499425	44.1603675	25.42048593	20.29788877	15.17424181	28.25681971
Polr3d	1100.743524	1126.09236	1038.234273	500.2102377	449.2193065	418.1128729	1457.604591	1243.390346	1244.075604	491.7541835	546.6617729	554.8803545	624.5093234	631.9392181	672.8404653	449.6813931	486.724245	515.6243089	842.0185865	805.733021	1035.122187	506.7924487	552.7759516	604.1972921
Phyhip	20.86136	50.02328503	58.24596204	64.07651805	92.60222547	94.69026827	37.88124925	142.8402476	68.23083753	69.72633945	212.4171461	65.12680217	63.3900441	68.78249993	54.47713995	183.8320161	224.2968871	144.3450446	10.07013949	8.522176184	16.269111	69.40568419	30.34848362	48.2028101
Bmp1	20.86136	18.75873189	27.66683197	20.66984453	11.8215607	15.98666867	36.23423841	31.28881614	17.05770938	24.46538226	29.67592482	85.96737886	45.78169852	46.42818745	43.96400768	179.5897388	128.9707101	23.8094919	27.88654012	10.84640605	15.25229156	22.9169712	22.40007124	16.62165865
Fhit	3728.047745	5000.054717	5413.962172	5837.164096	6022.100046	5906.459201	4885.034142	3421.364025	4975.165237	8855.24511	6897.309684	9593.177959	5170.984153	4830.251057	3715.914388	7254.294172	5370.788962	7633.91834	6601.363748	5702.11061	4857.346452	6734.970449	8887.770202	8539.377133
Reep4	1597.734748	1796.006466	1657.09762	2135.19494	1925.929264	1791.736635	1355.489919	1658.307255	1661.420894	1614.715229	2294.417556	1345.519733	2419.386683	1974.917529	1909.567116	1886.399303	2370.818097	2213.5387	1819.596743	1778.810592	1863.830029	1936.811451	1657.605272	1672.138861
Nek4	417.2271999	562.7619566	340.7388779	298.6792535	332.9739597	351.7067107	296.4619506	289.7616451	355.9375358	364.5341957	313.9400467	337.3568352	395.6008308	438.488437	547.6386174	411.5008975	429.5285388	403.273269	433.015998	440.0541884	482.9892327	382.3860337	377.1882964	358.196744
Hr	41.72271999	12.22159805	11.64919241	6.20095336	8.866170524	7.378462463	26.35217339	20.40574965	10.23462563	6.116345566	0	10.42028835	4.695558822	5.158687495	1.911478595	8.484554587	7.850391049	3.720233109	6.197008916	6.972689605	9.151374936	9.821559084	7.948412375	9.141912259
Nudt18	508.0354728	412.1236551	541.687447	693.4732841	596.0036852	536.1682723	507.2793378	438.0434259	475.3415015	551.69437	523.2334112	560.0904986	468.3819925	544.2415307	509.4090455	506.2450904	450.8367431	525.296915	599.5606126	572.5352909	592.805732	573.5790505	570.8405251	665.6974291
Spcs1	8971.611937	8304.717984	8611.665488	7794.598373	7389.460567	7305.907582	8923.504714	8692.849353	8177.465879	6268.030936	8081.222895	6883.902989	6434.089476	6573.887431	6618.494634	6260.187193	6784.980835	6448.652071	7602.955314	8050.35752	8422.3154	7375.336101	7042.293365	7338.462296
Fhip2b	1209.95888	1487.908506	1390.622344	1452.056578	1720.037082	1612.194048	1325.843724	1221.624213	1263.407675	1492.388318	1855.526246	1628.170054	1258.409764	1293.97078	1444.122078	1609.237187	1553.255943	1499.99799	1299.047994	1493.705062	1403.210824	1548.532482	1526.095176	1566.591328
Ktn1	4574.773533	4899.439701	4037.901319	3992.380472	4079.423571	4221.710272	4631.394473	4251.197845	4350.853073	5587.893309	4819.994947	5529.265504	4947.945109	4689.246933	4608.574892	4911.143013	4716.963536	5589.278223	5973.916595	6166.18184	5523.363184	4440.654247	5177.306788	5316.43752
Glt8d1	744.8732657	751.7703915	763.0221027	776.1526622	705.3531217	696.034959	625.864118	647.5424557	703.9148072	737.6312752	718.4697587	698.1593192	744.2460733	785.8400617	843.9177996	692.9052913	726.7219143	726.9335495	719.6276604	660.8560259	788.035064	735.9621607	711.7441991	740.494893
Cadps	0	4.831794577	7.280745255	4.133968907	7.881040466	4.918974975	4.941032511	4.081149931	6.823083753	7.339614679	6.247563119	3.90760813	4.695558822	6.018468744	17.20330735	14.14092431	12.33632879	7.440466218	1.549252229	5.423203026	7.117736062	1.964311817	7.948412375	4.986497596
Synpr	8.589971763	7.38980347	17.47378861	6.20095336	11.8215607	11.06769369	0	17.68498303	7.960264379	13.45596024	10.93323546	15.63043252	15.26056617	19.77496873	16.24756806	14.14092431	22.42968871	8.18451284	9.295513374	3.873716447	8.134555499	5.238164845	4.335497659	8.310829327
Gnl3	5399.410822	6508.427295	4361.166408	2525.855002	2548.531461	2300.850545	6853.212092	5939.433533	5972.472646	2765.811465	2941.040338	2483.936235	4076.918948	3464.058653	3530.500964	2739.097039	3098.661496	2944.936529	5191.544219	4812.705314	6107.017541	3296.115229	2887.441441	3011.844548
Dmtn	2568.401557	6003.078427	5776.543285	6790.043929	12791.91381	11598.94299	8780.214772	14666.29247	6650.232298	11249.18276	30580.25958	6645.538893	13079.4791	8541.066928	7435.651733	14959.68383	20857.36753	11028.25903	1403.622519	2639.550387	3051.475132	7522.659488	2848.421962	4565.138549
Fgf17	0	0.568446421	0	3.10047668	1.970260116	0	0	4.081149931	0	0	0	0	0	0	0	0	0	0	1.549252229	0	3.050458312	3.928623634	0	0
Npm2	19.63422117	23.59052646	29.12298102	22.73682899	27.58364163	45.50051852	39.52826009	40.81149931	29.56669626	41.59114985	51.54239573	24.74818482	29.34724264	25.79343747	13.38035016	35.35231078	43.73789299	30.50591149	17.04177452	14.7201225	18.30274987	26.19082422	25.29040301	19.94599038
Tmem260	2735.292437	3337.348936	2731.73562	2754.256784	2733.735911	2953.844473	2790.036358	2213.343646	2576.851298	2911.380489	2892.621724	3032.303909	2725.771896	2919.817122	2942.721297	2935.655887	2860.906795	3166.662422	3127.94025	3147.007242	3105.366562	3002.777997	3115.777651	2759.195337
Exoc5	7111.269481	7853.939973	7242.88538	6786.943452	6772.76915	6779.57726	6541.927044	6384.278875	7306.385519	6631.341862	6920.738045	6965.96276	6859.03755	6913.501024	7351.546675	7008.242089	7180.864841	6912.193117	6511.507118	6611.659232	6743.546509	7003.426397	7196.926114	7144.819972
Xpo7	33567.15537	38629.62919	49622.64736	68595.97956	124166.7777	135459.9626	106727.9492	155203.4111	72240.53642	126886.0353	301180.961	75539.2753	101270.291	73608.45208	65451.8943	171454.465	189991.7997	85879.34918	20943.56626	40799.53111	43564.61197	65014.13774	26783.25937	42047.8099
Dok2	5882.903519	4998.917824	3264.686172	2497.950712	2049.070521	2073.347952	5067.852345	4330.100077	3991.503996	2215.340364	2116.362007	2168.722512	1893.484095	2265.523591	3399.564681	1551.259397	1471.387579	1852.676088	3110.12385	2909.935795	3651.3986	2253.720424	2096.935701	2916.270011
Ap5m1	1461.522339	1740.298717	1673.11526	1797.242982	1776.189495	1796.65561	1427.958396	1293.724528	1497.666884	1841.020015	1782.11738	1899.097551	1720.922308	1672.274529	1722.242214	1835.491976	1859.421194	1849.699902	1777.766933	1747.820861	1566.918753	1945.323469	1973.374018	1914.815077
Naa30	1466.430894	1594.49221	1604.676254	1653.587563	1549.609582	1478.15198	1427.958396	1335.896411	1462.414284	1653.859841	1677.470698	1665.943599	1692.748955	1471.085717	1562.633751	1593.68217	1580.17157	1672.616806	1734.38787	1706.759467	1601.490614	2014.074383	1868.599491	1855.808189
Gfra2	720.3304893	737.559231	693.1269483	940.4779263	1335.836359	1088.323213	401.8706442	672.0293553	689.1314591	1589.026578	1269.817204	1107.155637	1916.961889	1627.565905	1544.474705	2198.91373	2345.023955	3767.108046	1447.001582	1356.5755	798.2032583	1149.122413	850.4801242	1553.294001
ccdc198	2.454277647	2.273785683	0	0	1.970260116	0	4.941032511	4.081149931	5.685903128	0	0	0	7.043338234	6.878249993	5.734435784	0	0	4.464279731	3.873130572	0	4.067277749	3.928623634	3.612914716	5.817580529
Slc35f4	4.908555293	7.958249891	0	8.267937813	9.851300582	0	4.941032511	13.6038331	6.823083753	0	0	5.210144173	10.56500735	14.61628123	10.51313227	12.72683188	5.607422178	20.83330541	10.8447656	13.94537921	9.151374936	9.821559084	6.503246489	7.479746394
Fndc3a	17663.43622	17863.14455	15710.39211	10848.5679	11854.06999	11779.71532	21523.13762	22850.35846	17418.19564	13956.27731	11590.79148	14239.32403	13686.38008	13915.55952	15097.81368	11350.91995	10323.26423	11771.5616	13806.16124	13525.46835	18101.41962	12270.40115	14763.8147	12786.21092
Armh4	6.135694116	1.705339262	4.368447153	0	3.940520233	2.459487488	0	5.441533241	6.823083753	7.339614679	0	3.90760813	3.521669117	3.439124996	1.911478595	5.656369725	4.485937742	0	3.873130572	0	0	3.928623634	2.16774883	0
Cysltr2	2497.227505	2494.058671	2054.626311	736.8799576	887.6021824	1045.282182	2781.801304	1538.593524	1090.55622	1137.640275	1021.47657	1087.617596	785.332213	619.9022806	686.2208155	657.5529805	547.2844046	994.0462868	1475.662748	1599.070149	1593.356058	893.7618766	918.4029208	1497.611445
Olfr729	6.135694116	3.979124945	4.368447153	6.20095336	2.955390175	7.378462463	0	0	0	0	4.68567234	3.90760813	17.60834558	23.21409373	16.24756806	21.21138647	22.42968871	11.16069933	3.873130572	12.39589263	4.067277749	5.238164845	2.16774883	4.155414663
Tlr11	77.30974587	31.26455314	58.24596204	38.23921239	28.56877169	79.93334335	21.41114088	25.8472829	53.4474894	66.05653211	24.99025248	91.17752304	116.2150809	54.16621869	144.3166339	349.2808305	150.2789144	148.8093244	73.58948088	88.32073499	50.84097187	25.53605362	31.7936495	40.7230637
Olfr742	3.68141647	0.852669631	0	6.20095336	0	3.689231231	0	0	4.548722502	3.669807339	7.809453899	0	0	2.579343747	1.911478595	0	0	2.976186487	3.098504458	3.098973158	4.067277749	3.928623634	2.16774883	6.648663461
Gm2237	89.5811341	44.90726724	88.82509211	54.77508801	49.25650291	52.87898098	110.3497261	73.46069876	47.76158627	70.94960856	67.16130353	80.75723469	49.30336763	54.16621869	38.22957189	67.8764367	29.15859533	55.05945002	79.01186368	75.15009907	83.37919386	50.41733663	59.97438429	90.58803966
Nid2	107.9882164	94.36210585	141.246458	75.44493255	66.0037139	94.69026827	97.17363938	92.5060651	68.23083753	86.85210703	70.28508509	78.1521626	98.60673527	78.24009367	123.2903694	173.933369	104.2980525	106.3986669	138.6580745	79.79855881	107.7828604	80.53678449	80.92928964	97.23670312
Rtraf	9963.140106	10229.76179	8058.328848	8395.057357	7406.207778	6885.335222	9289.14112	8876.5011	8442.428964	7063.155859	7339.324774	7229.075041	8280.617983	8685.510178	8181.128385	6937.537467	6857.877324	8398.054221	9523.253452	9365.096882	9693.339696	7675.221039	7454.165642	8241.01836
Gng2	17582.44506	14059.95377	13012.14792	15804.16313	15698.04748	15384.09423	13657.01386	12180.87216	14770.83915	15897.60539	13924.2563	17073.64246	11984.24	14326.53495	14972.61183	12569.86762	11801.38072	14114.56442	14161.71463	13940.73075	16462.30669	15217.52364	15977.03146	16231.04968
Saysd1	904.4013128	735.8538917	1071.725702	929.1095118	768.4014454	853.4421582	1194.082857	846.158419	1012.090757	992.0712507	802.8118608	1009.465434	699.6382645	686.965218	537.1254851	649.0684259	586.5363598	682.2907522	1144.122771	1104.783931	1050.374479	804.7130743	1087.48733	1102.847052
Rcbtb2	3026.124338	2817.788908	3368.072755	3840.457114	3380.96636	3851.557406	2905.327116	2479.978775	3265.982757	3822.715979	3409.607572	3781.262134	2895.985904	3714.254996	3791.417793	3495.63649	3446.321671	3912.941184	3935.875288	3952.740263	3387.025546	3757.073735	4190.258488	4321.63125
Kcnk5	255.2448752	368.9217271	199.49242	349.3203726	428.5315753	416.8831291	326.1081457	292.4824117	401.4247608	513.7730275	676.2987077	445.4673268	494.2075661	468.5807808	446.3302519	493.5182585	522.611747	595.2372975	738.2186871	663.1802557	770.7491335	551.9716205	334.5559027	627.4676142
Rnase4	1022.20664	675.8827943	963.9706718	522.9470667	532.9553615	570.6010971	632.4521614	623.0555561	778.9687285	549.2478318	398.2821489	627.8223729	827.5922424	979.2908427	1541.607487	725.4294172	587.6578442	677.0824259	573.2233247	381.1736984	726.0090783	361.4333743	446.5562589	448.7847836
Ang	469.9941693	227.3785683	275.2121706	172.5932019	227.5650434	185.6913053	307.9910265	353.6996607	280.8836145	195.7230581	165.5604227	235.7590238	265.2990735	274.2702185	347.8891042	185.2461085	149.1574299	173.3628629	222.3176949	141.0032787	272.5076092	121.132562	138.0133422	157.9057572
Rnase6	5298.785439	3009.639575	4908.678451	5104.418107	4181.877097	4693.93187	6003.354501	5523.15624	5103.666648	5223.359113	3737.604636	5992.968336	6586.695138	7441.406711	8255.676051	4508.126671	3500.152923	5235.112031	5511.464805	4768.544946	7768.500501	4319.521685	5900.612314	4903.389303
Rnase2b	7.36283294	23.30630325	43.68447153	29.97127457	21.67286128	18.44615616	8.235054185	10.88306648	25.01797376	13.45596024	15.6189078	22.14311274	16.43445588	35.25103121	28.67217892	14.14092431	16.82226653	37.94637771	17.81640063	16.26960908	25.42048593	14.40495332	20.23232241	24.10140505
Rnase2a	1.227138823	6.252910628	1.456149051	0	5.910780349	6.148718719	0	0	0	0	0	0	2.347779411	3.439124996	2.867217892	0	0	5.208326353	2.323878343	4.648459736	2.033638875	4.583394239	2.16774883	2.493248798
Rb1	8634.148761	13480.42265	12667.04059	13471.57117	16993.4935	16469.95796	10451.93077	15598.15504	11112.52907	17120.87451	28951.2075	14790.29677	18840.92977	15227.5857	15495.40123	19426.80182	23978.45872	18224.67795	9580.575784	10627.92844	9802.139376	14012.74573	13597.56583	13367.13789
Gm7247	22.08849882	11.36892842	32.03527912	15.5023834	8.866170524	12.29743744	18.11711921	29.92843283	11.37180626	8.562883792	7.809453899	10.42028835	49.30336763	33.53146871	32.49513611	8.484554587	20.18671984	8.18451284	48.80144521	24.79178526	56.94188849	11.7858709	22.40007124	13.29732692
Lpar6	1127.740579	1086.016887	1383.341598	1639.118671	1382.137472	1646.626873	1083.733131	1009.404416	1317.992345	1582.910232	1491.605695	1572.161004	1569.490536	1733.318998	2047.193575	1985.385773	1630.638369	1909.223632	1301.371872	1238.039776	1383.891254	1512.520099	1739.979727	2058.592424
Itm2b	57273.02316	41212.64973	63148.8159	77430.27111	64633.39799	66481.17653	71012.51924	72734.25407	62060.49546	51782.20483	57608.77952	59282.32294	59328.38572	66271.93868	74658.53095	52544.84656	54331.43497	52115.25753	54209.11012	57846.2077	67118.21742	59227.9299	62830.75466	62273.04415
Med4	2455.504785	2245.931808	2540.980094	2506.21865	2276.635564	2193.862839	2272.874955	2278.642045	2256.166361	1970.686541	2174.151966	1970.737034	2191.65208	2271.54206	2015.654178	1981.143496	1986.148935	2031.247278	2121.700928	2199.496199	2263.440068	2093.956397	2177.864991	2261.37666
Nudt15	282.2419294	257.2220054	179.1063333	218.0668598	216.7286128	201.677974	219.0524413	235.3463127	257.0028214	272.7890122	220.2266	265.7173528	273.5163014	231.281156	267.6070033	244.6379906	257.9414202	283.4817629	271.1191401	244.8188795	240.9862067	222.6220059	218.9426318	223.5613089
Sucla2	3080.118446	2953.363379	3073.930647	2864.840452	2706.15227	2592.299812	2783.448314	2686.757038	3082.896676	2681.405896	2511.520374	2784.822061	2771.553595	2921.536684	2776.422659	2843.739879	2762.216165	2958.329368	2989.282176	2864.225941	2693.55469	2824.680393	3015.338622	2868.067201
Nudt13	912.9912845	976.3067277	885.338623	975.616662	941.7843356	901.4021642	907.5029711	786.3015534	877.9034429	1050.788168	1019.914679	1114.970853	1104.630213	1092.781968	1121.082196	913.5037105	892.7016107	996.2784266	1143.348145	1146.620068	1177.476908	969.7152669	1066.532424	1030.542837
Htr2a	89.5811341	197.5351312	18.92993766	37.20572016	28.56877169	40.58154355	75.7624985	84.34376524	43.21286377	19.57230581	59.35184963	44.28622547	62.2161544	69.64228118	77.41488309	41.0086805	75.13945718	69.94038245	68.16709808	82.12278868	55.92506905	93.6321966	36.8517301	63.99338582
Ecd	2581.900084	2813.809783	2261.399476	2115.558588	2080.594683	2086.875133	2465.575223	2326.255461	2457.447332	2362.132657	2413.121255	2396.66632	2485.124507	2451.236341	2487.789391	2313.455217	2277.734889	2446.425293	2648.446685	2656.594739	2754.563856	2304.792532	2359.23331	2386.870183
Ear6	35.58702588	25.86431215	27.66683197	40.30619684	63.04832372	40.58154355	11.52907586	17.68498303	13.64616751	25.68865138	23.4283617	11.72282439	5.869448528	7.738031242	47.78696487	11.31273945	25.79414202	48.36303042	9.295513374	10.84640605	10.16819437	49.10779542	47.69047425	9.972995192
Pbrm1	15502.44475	21838.57459	17478.15706	18661.76914	21779.25533	20920.40057	16295.52522	18173.36064	18275.62983	20541.13495	29007.43556	18709.62773	21063.10299	18982.25042	18605.3769	22857.39006	25041.62596	23127.94519	16887.62392	17562.65563	16053.54528	20242.88804	19209.86755	18715.98764
Smim4	5393.275128	6443.624403	8833.000144	9989.735863	9431.635177	10216.71102	5209.495277	5587.094255	6544.4745	7110.863355	9540.028883	8403.962552	6277.962146	7336.513399	6838.314673	7327.826978	7631.701584	6433.027092	6639.320427	7633.545631	6950.977674	6999.497774	8682.556646	7283.610822
Esd	15122.03172	11358.12793	11174.48782	10685.27613	10312.34145	9478.864777	13782.18668	13992.90273	13637.07006	8246.057092	10761.42747	8379.214367	10889.00091	11926.02571	12480.99948	8620.30746	9116.546977	9148.053215	9362.13122	10248.30423	11408.71409	8225.228348	8291.639273	9126.952767
Nt5dc2	919.1269786	2048.112454	809.6188724	1184.382092	1109.256446	977.6462763	678.5684648	731.886221	1093.967762	929.684526	1226.084262	810.177419	1097.586875	1275.055592	1234.815172	1194.908104	1462.415704	1519.343202	918.7065718	852.9923616	1004.617604	1145.193789	846.8672095	933.3061334
Mettl17	488.4012517	480.905672	449.9500568	489.8753154	468.9219077	441.478004	492.4562402	387.7092434	454.8722502	527.2289878	460.7577801	578.3260033	457.8169852	478.0383745	429.1269445	432.7122839	392.5195525	480.6541177	631.3202833	617.4704017	487.0565105	487.1493306	596.8535111	576.7715553
Slc39a2	23.31563764	13.35849089	13.10534146	17.56936785	23.6431214	15.98666867	13.1760867	13.6038331	9.097445005	13.45596024	6.247563119	13.02536043	35.21669117	67.92271868	51.60992206	56.56369725	68.41055057	29.76186487	20.14027898	15.49486579	16.269111	15.05972393	8.670995319	19.94599038
Lrch1	14234.81035	13548.35199	12198.1606	11222.69209	11370.37113	11769.87737	12769.27502	11908.7955	12657.95754	14526.32072	12024.99711	13986.63203	13773.24792	13104.7858	14101.93333	12917.73436	11633.15805	14494.77224	14427.41138	13388.33878	14236.48894	12753.62186	14111.3223	13642.22634
Rubcnl	1543.74064	1290.657598	1272.674271	1183.3486	1289.535246	1202.689381	1197.376878	1414.798643	1295.248733	1416.545633	1157.361068	1552.622964	1508.448272	1523.532373	1680.189685	1415.506524	1402.977029	1477.676591	1206.09286	1173.736083	1619.793364	1202.813602	1502.972522	1255.766311
Stab1	306.7847058	457.8835919	249.0014877	44.44016575	59.10780349	76.24411212	248.6986364	130.5967978	287.7066983	64.833263	39.0472695	96.38766721	204.2568088	301.7832184	643.2125471	149.8937977	130.0921945	40.9225642	143.3058312	45.70985408	246.0703038	36.01238331	42.63239365	39.06089784
Lrrc63	233.1563764	111.9839449	342.195027	121.9520827	161.5613295	142.6502743	139.9959211	197.25558	172.8514551	99.08479816	148.3796241	152.3967171	211.300147	147.8823748	154.8297662	131.5105961	154.7648521	114.5831798	88.30737705	92.19445144	193.1956931	85.12017873	107.6648585	91.41912259
Fam149b	1488.519393	1503.25656	1610.50085	1840.649656	1747.620723	1849.534591	1432.899428	1145.442747	1518.136135	1954.784043	1875.830827	1889.979799	1527.230507	1753.953748	1686.87986	1860.945639	1787.64619	1895.086746	1970.648835	1990.315511	1770.28264	2086.75392	2263.852361	2179.930532
Dnajc9	4418.926903	4990.675351	4669.870007	6240.226065	5764.981101	5690.024303	4654.452625	5453.776691	4888.739509	5201.340269	7328.391539	4832.408721	6169.964293	6105.30665	4966.977128	6328.06363	7395.068368	7128.710684	6688.896499	6692.232534	5630.129225	5788.826924	5581.953236	5701.228918
Mrps16	6982.419905	6871.948781	5978.948004	6705.297567	5679.274786	5455.143247	6551.809109	6601.940205	6361.388419	5056.994514	5290.124071	5289.598872	5822.49294	6324.550868	6157.828293	4865.892056	4978.26941	5691.956657	7627.743349	7848.149522	7440.067823	5837.279949	6170.858335	6564.724085
Ndrg2	204.9321835	171.9550423	170.369439	226.3347976	233.4758238	227.5025926	324.4611349	450.2868757	259.2771826	414.6882294	566.9663531	446.7698629	158.4751103	124.6682811	106.087062	384.6331413	454.2011964	153.2736041	158.7983535	148.7507116	82.36237443	162.3831102	162.5811622	118.0137764
Lcp1	150503.6681	105790.4369	128981.3145	100573.2625	111316.7412	92216.02386	118681.9539	120460.5817	122324.2455	75297.10699	74246.04011	86138.01108	79946.58451	79736.11304	90280.08977	69248.10635	70321.56005	66757.351	70129.22602	72433.07436	87470.87528	84524.33748	84113.71267	80213.63141
Cpb2	171.7994353	52.86551713	59.70211109	12.40190672	33.49442198	41.81128729	184.4652137	216.3009463	89.83726942	31.80499694	42.17105106	169.3296856	111.519522	56.74556244	105.1313227	118.7837642	114.3914124	18.60116555	52.67457579	27.89075842	14.23547212	11.1311003	6.503246489	19.11490745
Zc3h13	7692.933283	8911.250315	7965.135309	7206.541297	7684.014454	7661.303524	8144.468589	7585.497338	7685.066668	8425.877651	9321.364174	8684.007801	7453.025741	7099.213774	7022.772357	7423.985264	8008.520355	7197.90702	7642.461246	8361.804323	8181.329193	7390.395825	8265.626287	8358.201054
Siah3	58.90266352	32.68566919	49.50906774	117.8181138	82.75092489	125.4338619	46.11630343	16.32459972	35.25259939	198.1695963	49.98050495	138.0688206	10.56500735	24.07387497	25.80496103	52.32141995	44.85937742	36.45828447	51.89994967	68.95215276	21.35320818	138.1565978	153.187584	88.9258738
Erich6b	3.68141647	1.989562473	0	0	0	0	0	4.081149931	0	0	4.68567234	0	3.521669117	6.878249993	0	9.898647018	7.850391049	2.232139865	3.098504458	0	0	8.512017873	3.612914716	5.817580529
Cfap70	19.63422117	14.49538373	11.64919241	27.90429012	24.62825145	20.90564364	19.76413004	24.48689959	20.46925126	24.46538226	34.36159716	19.53804065	34.04280146	35.25103121	26.76070033	31.11003349	37.00898637	34.97019123	29.43579235	13.17063592	17.28593044	18.98834756	7.948412375	21.60815625
Cog3	2581.900084	3344.73874	2839.49065	2292.285759	2522.918079	2459.487488	2452.399136	2203.820963	2657.591122	2609.233018	2598.986258	2709.27497	2368.909426	2299.05506	2418.020422	2420.926242	2444.83607	2485.115717	2598.095988	2608.560655	2669.151023	2772.298744	2714.744118	2680.242458
Slc25a30	1775.669877	1725.51911	1984.731157	939.444434	1260.966474	869.4288269	1579.483393	1478.736658	1618.20803	1097.272394	873.0969459	1038.121227	1251.366426	1097.080874	1236.726651	1018.14655	916.2527839	1066.962856	1218.486878	1121.05354	1214.082408	1103.28847	1115.668064	1079.57673
Tpt1	262693.6079	200961.442	289533.3966	277577.4092	228205.378	235023.7053	308929.8227	331396.1763	278688.8559	219341.9381	259867.388	208840.814	187754.2673	180674.4317	155242.6455	209879.5986	216671.9144	199859.1071	219867.5525	218978.0918	213353.1216	240000.9273	263888.0134	277135.408
Gtf2f2	5312.283966	6593.694258	5105.258573	3725.739477	3721.82136	3667.095844	5621.247986	4282.486661	5383.413081	4433.127266	3965.64069	4311.394304	4619.255992	4629.922026	4976.534521	4042.890261	4145.006474	4676.333018	5287.597858	5183.807349	5604.708739	4174.162611	4375.239721	4016.623814
Kctd4	197.5693505	109.7101592	279.5806178	192.2295542	134.962818	184.4615616	210.8173871	172.7686804	208.1040545	117.4338349	110.8942454	97.69020325	197.2134705	238.159406	175.8560307	189.4883858	186.1664163	183.035469	177.3893802	178.9656999	168.7920266	160.4187984	184.2586505	189.4869087
Gpalpp1	2546.313058	2741.617087	2701.15649	2434.907686	2455.929235	2379.554144	2373.342616	2463.654175	2506.346099	2434.305535	2516.206046	2562.088397	2229.216551	2521.738404	2594.832192	2152.24868	2136.42785	2418.895568	2366.48278	2660.468456	2700.672426	2579.141415	2636.70516	2430.086495
Anxa7	9115.187179	8502.253115	6986.603147	6035.594604	6372.806346	6206.516675	9481.841388	12043.47345	8635.749671	5211.126422	7156.583553	5072.075353	7175.98777	6440.621337	7088.718369	6316.75089	7087.781633	5601.182969	4383.609182	4997.86896	5554.884586	6067.759202	5282.081315	5138.585773
Nufip1	2443.233397	2573.072724	1967.257368	1426.219273	1358.49435	1298.609393	2794.97739	2411.959609	2533.638434	1345.596024	1262.00775	1341.612125	1600.011669	1647.340873	1725.109432	1282.581835	1317.744212	1409.968348	2024.872663	1932.209764	2194.296346	1312.815064	1449.501384	1402.036907
Mss51	816.0473175	985.6860936	920.2862003	964.2482475	1014.68396	1014.538589	947.0312312	888.3303016	942.7227386	1118.067969	1393.206576	1174.887511	1101.108544	873.5377491	817.1570992	1172.282625	1256.062568	1218.00432	980.6766609	914.9718248	806.3378138	1073.169023	1108.442235	1065.44832
Nisch	5961.440404	7818.127848	8933.474428	8902.50204	9253.326637	9594.460689	5169.967017	5059.265531	6730.972123	8518.846104	8682.550845	10079.0239	8209.010711	8461.107272	9780.08023	8459.100923	9135.612212	8135.405763	7498.380788	8450.125058	8054.226763	9691.259733	10460.83327	8669.026071
Tnnc1	41.72271999	49.45483861	75.71975065	119.8850983	99.49813588	127.8933494	26.35217339	20.40574965	42.07568315	73.39614679	78.09453899	110.7155637	50.47725734	79.09987492	69.76896871	90.5019156	104.2980525	51.33921691	38.73130572	84.44701855	41.68959693	125.7159563	119.2261856	82.27721034
Tsc22d1	1641.911746	1319.364143	1732.817371	1828.247749	1800.817746	1770.830991	2083.468709	1674.631855	1768.315873	2278.950358	2060.133939	2116.62107	2668.251301	1632.724592	2362.587543	2279.516999	2159.979023	2110.860266	1881.566832	1837.691082	2023.47068	1986.574017	2297.091176	2554.748935
Serp2	191.4336564	150.6383015	196.5801219	271.8084556	208.8475723	225.0431051	311.2850482	219.021713	279.7464339	355.9713119	292.0735758	352.9872678	211.300147	280.2886872	195.926556	263.0211922	165.9796965	276.7853433	583.2934642	529.1496667	383.3409279	323.4566792	442.9433442	427.1766274
Sema3g	34.35988705	38.65435661	30.57913007	89.91382372	82.75092489	106.9877057	21.41114088	29.92843283	35.25259939	67.27980122	79.65642977	82.05977073	65.73782351	76.52053117	92.70671184	84.84554587	96.44766146	91.51773448	55.77308024	92.19445144	48.80733299	115.8943972	96.10353145	77.29071274
Lacc1	1522.87928	1491.034962	1162.006943	285.2438546	233.4758238	399.6667167	1156.201608	1153.605047	1561.348999	424.4743823	257.7119787	425.9292862	1135.151345	1400.583655	3095.639584	658.9670729	528.2191692	606.3979968	659.2068234	520.6274905	1537.430989	297.9206255	414.7626094	366.5075733
Ccdc122	593.9351905	638.9337769	512.564466	380.3251394	281.7471966	450.0862102	471.0450994	516.9456579	552.669784	338.8455443	310.8162652	433.7445024	469.5558822	711.8988742	905.0851146	480.7914266	458.6871342	493.3029103	559.2800547	572.5352909	818.5396471	392.2075928	448.7240077	408.0617199
Ppp3cb	7796.012944	10467.37239	8333.541019	8496.339595	9183.382403	9429.675027	8628.689775	8514.639139	8592.536807	9766.580599	11551.74421	9789.860902	10140.05928	8424.99646	8613.122548	10221.06009	10557.65448	11068.43755	9456.635606	9621.536911	8609.410176	10237.33842	10181.19367	9777.690703
Phf7	811.1387622	880.5235058	879.5140268	1005.587937	992.0259686	980.1057638	818.564386	719.6427712	811.9469667	946.8102936	994.9244268	1006.860362	818.2011248	970.6930302	893.616243	848.4554587	878.1223131	918.897578	1165.812302	1224.869141	1122.568659	1066.621317	1336.778445	1032.205002
Enox1	40.49558117	29.84343709	27.66683197	31.0047668	34.47955204	39.3517998	34.58722758	55.77571572	28.42951564	44.03768807	39.0472695	32.56340108	65.73782351	95.43571865	65.94601152	80.60326858	74.01797275	66.96419596	35.63280127	41.06139434	48.80733299	33.39330089	33.96139833	47.37172716
Dnajc15	7713.794643	7087.674197	6651.688865	7532.091348	6311.728283	6823.848034	8355.285976	6072.751097	7488.334419	6801.376269	6405.314088	7163.948239	5794.319587	7071.700774	5895.955725	5408.903549	4289.677966	6183.027427	12533.45053	12887.85462	11288.72939	7504.980681	9407.307338	10285.48237
Bap1	1423.481035	1614.956281	1381.885449	1327.004019	1385.092862	1321.974525	1255.022258	1480.097042	1358.930848	1409.206018	1583.757251	1299.930971	1460.318794	1398.004311	1464.192604	1264.198633	1415.313358	1470.980171	1375.735979	1456.517384	1434.732226	1551.151565	1311.488042	1391.232829
Usp54	482.2655576	620.1750451	486.353783	525.0140511	531.9702314	542.316991	444.692926	404.0338432	457.1466115	537.0151407	634.1276566	489.7535523	659.7260145	603.5664369	589.6911465	634.9275016	638.1246438	681.5467056	591.8143515	599.651306	542.9815795	617.4486811	605.5245064	577.6026382
Myoz1	28.22419294	44.05459761	17.47378861	13.43539895	17.73234105	9.83794995	18.11711921	9.522683172	28.42951564	6.116345566	0	7.81521626	12.91278676	24.07387497	21.98200384	19.79729404	12.33632879	7.440466218	6.197008916	12.39589263	11.18501381	9.821559084	13.00649298	8.310829327
Synpo2l	4.908555293	5.684464208	4.368447153	3.10047668	3.940520233	3.689231231	4.941032511	5.441533241	5.685903128	8.562883792	10.93323546	9.117752304	7.043338234	6.018468744	3.822957189	8.484554587	0	5.208326353	5.422382801	8.522176184	8.134555499	6.547706056	2.16774883	4.155414663
Epsti1	21155.87331	13197.90477	12900.02444	13354.78655	11912.19266	14416.28591	40962.80653	41041.40409	30546.94596	17886.64097	17171.42723	18828.15851	35801.28824	30757.81441	32311.63417	18188.05685	12326.23543	21381.66777	44291.57197	44184.38454	43946.93608	22161.36592	25114.81536	28037.41382
Dnah1	42.94985882	42.06503514	45.14062058	66.14350251	76.84014454	63.94667468	46.11630343	53.0549491	42.07568315	90.52191437	95.27533757	59.91665799	78.65061027	137.5649999	95.57392974	113.1273945	124.4847724	170.3866764	92.18050762	78.24907223	71.17736062	64.16751935	56.36146957	83.10829327
Tnfsf11	76.08260704	132.448016	138.3341598	140.5549428	142.8438584	113.1364244	191.0532571	112.9118148	115.9924238	193.2765199	145.2558425	131.5561404	116.2150809	122.0889374	80.28210098	107.4710248	75.13945718	100.4462939	197.5296592	96.84291118	87.44647161	117.2039384	109.1100244	145.4395132
Arhgef40	100.6253835	279.1071926	154.3517994	149.8563729	232.4906937	148.798993	135.0548886	175.489447	152.3822038	214.0720948	490.4337049	187.5651902	368.6013676	222.6833435	193.0593381	387.4613261	457.5656497	271.577017	162.671484	165.0203206	129.1360685	180.0619165	169.0844087	157.0746743
Akap11	1834.572541	2305.902906	2344.399972	2801.797426	2848.996128	3135.846547	1882.533387	1514.106624	2013.946888	3264.905263	3403.360009	3652.311066	2679.990198	2760.757591	2711.432387	3120.901996	3381.275573	3167.406469	2673.234721	2978.887948	2428.164816	3504.332281	3942.412538	3257.014013
Capn7	2786.832268	2864.969961	3089.948286	3349.548307	3213.49425	3223.158352	2169.113272	2060.980715	2621.201342	3400.688135	3106.600761	3591.091872	3109.63383	3120.146153	3228.487346	3378.266818	3371.182213	3536.453594	3134.137259	3258.570275	2822.690758	3687.668051	3956.864197	3658.42707
Sec24c	4044.649562	3756.293948	3799.092874	3302.007664	3222.36042	3177.657834	3345.07901	3485.302041	3875.511572	3345.641024	3259.666058	3256.340108	3335.020654	3212.142747	3370.892502	3099.690609	3057.166571	3188.983821	3696.515818	3721.092019	3806.971973	3706.656398	3737.198982	3737.379948
Zfp219	336.2360376	478.0634399	428.107821	510.54516	454.1449568	526.3303223	380.4595033	473.413392	353.6631746	532.1220642	598.2041687	497.5687686	402.644169	317.2592809	352.6678007	509.0732752	541.6769824	560.2671062	433.7906241	429.2077823	404.6941361	572.9242799	558.5566151	529.3998281
Fut11	492.0826681	650.3027054	626.1440919	728.6120198	646.2453182	731.6975276	433.1638501	372.745027	478.7530434	802.4645382	707.5365233	784.1266981	739.5505145	637.0979056	740.6979555	892.2923241	757.001994	857.1417083	782.3723756	747.6272743	639.5794261	801.4392212	849.7575412	890.9209038
Tmem253	7.36283294	7.958249891	5.824596204	11.36841449	8.866170524	12.29743744	8.235054185	13.6038331	7.960264379	8.562883792	15.6189078	5.210144173	10.56500735	10.31737499	9.557392974	11.31273945	14.57929766	8.928559462	11.61939172	12.39589263	8.134555499	9.166788478	10.83874415	13.29732692
Chchd1	7380.012883	8628.732444	6111.457567	6068.666355	5685.185566	5119.423205	6955.326764	6717.572786	6858.336353	4729.158391	4973.060243	5118.96665	6242.745454	5728.722463	5285.238314	4802.257896	5320.322162	5650.290046	7453.452474	7381.754062	7867.131987	6022.58003	5749.592479	5702.060001
Sh3bp5	10914.17269	8272.884985	11074.01353	16799.41614	14948.3635	15112.32087	8712.687327	7751.464102	10661.06836	13356.87545	11834.44644	14254.95446	9050.68963	11882.17686	12194.2777	11940.59649	12515.7663	11658.46652	10170.06626	11800.88978	9570.304544	14901.92421	15250.11302	13236.65787
Dgkh	4020.106785	3361.507909	4503.869015	7813.201234	7101.80259	6945.592665	4446.92926	3111.196631	4620.364882	7586.71504	5905.509039	8496.442611	4760.122756	5406.304494	6815.376929	6312.508613	6577.506215	5892.105198	5212.459124	5877.977337	5946.36007	8068.083402	8341.497496	7022.650781
Mettl6	2492.31895	2631.054259	2345.856121	2203.405427	2069.758252	2145.902833	2170.760283	2348.021594	2306.202309	2041.63615	2319.407808	2013.720723	2272.65047	2159.770498	2226.872563	1971.244849	2155.493085	2267.110057	2202.262044	2326.554098	2312.247401	2050.086766	2115.000275	2082.693829
Eaf1	1816.165458	2261.848308	1927.941344	1815.845842	2029.36792	1902.413572	1791.947791	1837.877852	1820.626182	1793.31252	2319.407808	1874.349366	2019.090294	1814.998217	2004.185307	1981.143496	2026.522375	1886.158186	1869.94744	1935.308737	2061.093	2302.173449	1931.464207	1895.700169
Vwa8	3274.006381	3672.448101	3159.843441	3314.409571	3026.319539	3461.728639	2773.566249	2364.346193	2949.846543	3998.866731	3312.770344	4027.441446	2911.24647	3038.466934	3027.782094	4000.467488	3677.347464	3681.542685	4171.361627	4041.060998	3809.005612	3969.219411	4292.865266	4048.204965
Colq	112.8967717	113.6892842	120.8603712	242.8706733	226.5799134	248.4082362	92.23260687	116.9929647	119.4039657	302.1474709	262.397651	273.5325691	123.2584191	183.9931873	199.7495131	258.7789149	239.9976692	396.5768494	255.6266178	230.098757	139.3042629	229.169712	247.1233666	319.9669291
Zfp957	6.135694116	2.273785683	0	0	1.970260116	0	6.588043348	0	0	0	0	6.512680217	0	0	1.911478595	0	6.728906614	3.720233109	6.97163503	5.423203026	7.117736062	3.273853028	3.612914716	3.324331731
Gm49387	0	1.705339262	4.368447153	0	2.955390175	0	0	0	0	0	0	0	0	2.579343747	0	0	4.485937742	0	3.098504458	0	0	0	0	0
Rgcc	7597.216455	8374.921117	6827.8829	7304.723058	8442.564599	8210.998977	8989.385148	12085.64533	7921.600238	6467.423801	13297.9381	5850.991907	5571.280543	4802.738057	3720.693085	7705.389657	11333.72171	6064.724014	3014.844838	3407.320987	3593.439892	6227.52323	5386.855842	4622.483272
Naa16	3569.746837	4489.589831	3652.02182	4026.485715	3968.103874	4067.992304	3471.898844	3341.10141	3820.926902	4431.903997	4871.537342	4328.327272	4547.648719	3988.525215	4014.105049	4686.302317	4959.204174	4749.249587	4489.73296	4492.736335	4136.421471	4812.563951	4905.615602	4487.847836
Mtrf1	311.6932611	318.3299956	269.3875744	353.4543415	300.4646678	288.9897798	247.0516255	244.8689959	275.1977114	229.9745933	273.3308865	260.5072087	316.9502205	353.3700934	408.10068	294.1312257	293.8289221	293.154369	356.3280127	328.4911547	385.3745668	351.6118152	289.7557602	305.0074363
Kbtbd7	1650.501717	1403.494213	1645.448428	2057.683023	1928.884654	1858.142797	1271.492366	1459.691292	1306.620539	1383.517367	1427.568173	1639.892879	1601.185558	1723.001623	1944.92947	1479.140683	1688.95556	1415.176675	1175.107816	1327.909998	1258.822463	2039.610436	1834.638093	1667.983446
Kbtbd6	169.3451576	156.6069889	170.369439	241.837181	166.4869798	193.0697678	77.40950934	161.8856139	158.068107	144.3457553	223.3503815	119.833316	288.7768676	219.2442185	223.6429956	219.1843268	287.1000155	243.3032453	123.1655522	154.9486579	147.4388184	234.4078768	184.9812335	170.3720012
Wbp4	6053.475815	5844.481875	5607.629996	5536.417858	5528.549887	5286.668355	6006.648522	6261.844377	5669.982599	5041.092015	6203.830178	5395.104292	5512.586057	4975.554088	4762.448919	4543.478981	4896.401046	4488.089223	4937.466854	5526.243883	5477.606309	4953.339631	5371.6816	5140.247939
Elf1	18810.81102	16156.66839	16409.34366	18620.42945	19434.64579	19122.51522	22506.40309	23575.44277	20723.97972	24373.63708	23265.92506	22789.17061	27474.88856	21725.81238	21662.78691	21958.02727	21677.17266	24421.09822	22804.99281	23626.57135	21513.86566	21806.48025	23064.84755	23432.38329
Zswim8	2105.770221	1989.562473	2176.942831	1972.936661	1921.988744	1892.575622	1923.708658	1929.023534	2012.809707	2025.733651	1991.410744	2065.822165	1824.224602	1834.773186	1871.337544	1767.615539	1791.010644	1823.65827	1718.120722	1906.643235	1834.342265	1858.238979	1996.496672	1968.004385
Sugt1	8897.983608	6770.765318	8167.540027	8220.397171	7295.873211	6747.603922	7996.237613	7822.204034	7973.910547	6428.27919	7006.642038	6761.464601	5941.0558	6585.064587	6362.356503	5592.735565	5863.120629	5961.301534	7152.122915	7312.801909	7090.281937	6575.861192	6970.03507	7172.245709
Hnrnpc	23022.35146	23865.65453	19840.03082	19676.6585	19557.78705	19026.5952	23883.30415	26403.67967	22992.65507	19914.82116	23117.54543	19087.36318	22344.99055	20613.25545	20568.46542	20918.66933	22347.82035	22409.9402	19530.64822	19986.82738	19548.35368	20419.02134	18826.89859	19050.91407
Hacl1	247.8820423	223.9678898	332.0019836	378.258155	317.2118787	371.3826106	171.289127	216.3009463	249.042557	313.156893	306.1305928	312.6086504	250.0385073	301.7832184	302.9693573	419.9854521	393.6410369	372.0233109	213.7968076	226.2250405	148.4556379	255.3605362	243.5104519	265.1154555
Cnmd	18.40708235	6.537133839	14.56149051	15.5023834	10.83643064	14.75692493	19.76413004	8.162299862	12.50898688	8.562883792	10.93323546	10.42028835	7.043338234	13.75649999	6.690175082	9.898647018	13.45781323	9.672606084	6.97163503	6.972689605	8.134555499	5.89293545	11.56132709	11.63516106
Btd	420.9086164	461.0100472	515.4767641	614.9278749	561.5241332	571.8308409	406.8116767	371.3846437	467.3812371	605.518211	551.3474453	673.4111344	507.1203528	561.4371557	593.5141037	558.5665103	562.9851867	614.5825096	548.4352891	594.228103	503.3256215	607.627122	622.8664971	616.663536
Pcdh8	17.17994353	18.19028546	27.66683197	13.43539895	18.71747111	6.148718719	42.82228176	29.92843283	13.64616751	7.339614679	6.247563119	7.81521626	0	5.158687495	2.867217892	0	7.850391049	4.464279731	2.323878343	10.84640605	5.084097187	7.857247267	4.335497659	3.324331731
Olfm4	90553.02805	19679.89931	81069.64227	54017.53821	44384.04964	48360.90247	55537.20542	68729.2856	53856.87443	43521.46851	39511.15106	36056.80275	26222.34824	19108.63826	39834.25817	30237.53846	34382.46983	24860.82978	29428.82072	35579.31082	31140.09527	66359.03657	59159.31073	46386.0628
Ndst2	1083.563581	1219.317573	1166.37539	1030.39175	1109.256446	983.794995	1012.911665	1458.330909	1188.353754	966.3825994	1471.301115	965.1792081	1348.799272	1391.126061	1633.358459	1241.573155	1380.54734	1206.843621	895.4677884	944.4120698	1168.325534	1156.324889	995.7192958	1014.752261
Pcdh17	36.8141647	18.19028546	55.33366394	26.87079789	33.49442198	13.52718118	288.2268965	326.4919945	112.5808819	19.57230581	14.05701702	61.21919404	77.47672057	75.66074992	60.21157573	35.35231078	53.83125291	43.89875069	79.78648979	50.35831381	119.9846936	34.7028421	29.62590067	16.62165865
Ankrd28	4573.546394	5945.381115	5060.117952	5405.164345	5360.092647	5581.806853	5049.735226	3972.319266	4953.558805	5830.100593	5977.356014	5981.245511	5845.970734	5317.747026	5042.480533	6114.535672	6501.245273	6380.943829	6215.599943	6609.335002	5444.051268	6438.359365	6878.267036	5824.229192
Dph3	7867.186996	6801.461425	6938.550228	5727.61392	5824.088904	5113.274487	7535.074579	8268.40976	6680.936175	4228.841324	5385.399409	4597.952233	4893.946183	4727.077308	4496.753394	4255.004125	4724.813927	4336.303712	5368.9336	5586.67386	6022.621527	5116.377512	4844.918634	5038.855821
Diaph3	7497.81821	16661.73304	11793.35116	15402.13465	22904.27385	21027.38828	12314.70003	19994.9139	12424.83552	21421.88871	42700.53203	15132.86375	26703.64302	19347.65745	16584.94403	27357.03217	36253.10586	24962.76416	12397.89096	12024.79059	11140.27376	17862.79689	12169.01935	13946.40269
Rpgrip1	2740.200992	2515.375412	2980.737107	3238.964638	3141.579756	3352.281446	2735.685	2708.523171	3118.149275	3826.385786	4000.002287	3988.365365	3589.75472	2829.540091	2515.505831	3150.597937	2924.831408	3294.638441	3070.617918	2853.379535	3101.299284	3603.202643	3203.93277	3099.108256
Tdrd3	1610.006136	2280.038594	1923.572896	1942.965386	2286.486865	2354.959269	1775.477682	1675.992238	1767.178692	2731.55993	2780.165588	2420.111969	2034.35086	1798.662373	1745.179957	2355.87799	2285.58528	2186.008975	2429.227495	2310.284489	2230.901846	2254.375195	2406.923784	2582.174672
Supt16	12125.35871	14927.97146	11448.24384	11865.52425	12772.2112	11852.2702	13103.61822	13212.04271	12905.86292	13192.95739	17435.38678	12600.73368	15200.6978	13974.02464	13027.68236	13933.05272	15829.75281	15412.18172	13805.38661	14091.80569	14102.26878	13390.71366	11825.06987	11742.37076
Oxnad1	278.5605129	441.9670922	342.195027	437.1672119	391.0966331	388.599023	329.4021674	383.6280935	330.919562	398.7857309	496.681268	380.3405247	403.8180587	433.3297495	367.9596295	424.2277294	407.0988501	411.4577819	428.3682413	462.5217438	411.8118721	505.4829075	394.530287	403.9063053
Msmb	15.9528047	17.05339262	24.75453387	41.33968907	54.1821532	45.50051852	32.94021674	69.37954883	37.52696064	44.03768807	64.03752197	35.16847317	34.04280146	32.67168747	15.29182876	46.66505023	62.80312839	32.73805136	6.197008916	13.17063592	13.21865269	30.11944786	14.45165886	22.43923918
Pcdh9	1391.575426	1890.084349	795.0573819	935.3104651	1599.851215	1045.282182	1449.369536	556.3967739	879.0406236	2008.607884	1721.203639	1021.188258	1321.799808	1330.941374	1124.905153	629.2711319	2162.221992	2272.318383	2073.674108	1801.278148	1406.261282	1114.419571	494.2467332	1347.185434
Klhl1	6.135694116	25.29586572	18.92993766	13.43539895	21.67286128	19.6758999	9.882065022	10.88306648	14.78334813	24.46538226	24.99025248	10.42028835	21.1300147	27.51299997	39.18531119	36.76640321	28.03711089	34.2261446	13.94327006	6.197946315	16.269111	13.75018272	14.45165886	11.63516106
Chd8	6233.865222	6718.184024	6932.725632	6817.948219	6982.601853	7095.621402	5789.243092	5437.452091	6633.174589	7870.513474	7209.68784	7720.131129	7105.554388	6998.619368	6940.578777	6996.929349	7206.658983	7627.965967	7147.475158	7588.61052	7382.109115	7584.862695	8067.638561	7994.186729
Ncoa4	9348.343556	8665.113015	11906.93079	17373.00433	18610.09193	19632.85887	20928.5667	26071.74614	14562.73509	15893.93559	29636.87755	12809.13945	16010.68169	14799.41464	14371.45181	21653.9974	23869.67473	13416.64868	7866.328193	11296.5319	11409.73091	15154.0109	10709.4018	10897.9905
Camk2g	5205.522888	4770.402363	6424.529613	6181.317008	6402.360248	6208.976162	3656.364058	3086.709731	4974.028056	6615.439364	5705.587019	6722.38852	4869.294499	4902.472682	5382.723723	5345.26939	5302.378411	5281.242922	5849.201791	6118.9225	5988.049667	6634.790547	7006.164217	6864.745024
Timm23	12244.39118	11862.62413	10044.51615	8227.631616	7817.007012	7427.652213	12489.28318	10669.4863	11155.74194	6830.734728	7403.362296	6907.348638	7888.538822	7989.947148	7129.815158	6096.152471	6486.665975	6741.062394	9964.790337	9595.970383	11334.48627	7597.958107	7526.423937	7376.69211
Rab2b	966.9853928	831.9213368	1009.111292	900.1717294	874.7954917	881.7262643	986.5594913	914.1775845	917.7047648	1119.291239	991.8006452	1142.32411	886.2867277	1005.08428	928.0228577	1064.811601	875.8793442	1084.819975	1009.337827	1043.579211	937.5075212	853.8208697	1041.964604	1058.799656
Plau	444.224254	235.3368182	340.7388779	391.6935539	374.3494221	372.6123544	238.8165714	254.391679	387.7785933	291.1380489	260.8357602	294.3731458	356.8624705	412.6949996	773.1930916	395.9458807	459.8086186	290.1781825	257.17587	270.385408	292.843998	464.2323594	450.1691736	342.4061683
Tox4	7186.124949	5683.895761	5977.491855	4709.624077	4639.962574	4461.510302	7037.677306	7959.602749	6297.706304	4566.463599	4846.54709	4771.189527	4378.608602	4435.611464	4542.62888	3618.662531	3807.439659	3988.089893	4394.453948	4523.726067	4861.41373	4240.949212	4345.613821	4277.583855
Vcl	9553.275739	9846.344677	10666.2918	13953.17855	13720.89145	12871.72777	7688.246587	7891.583583	10021.97285	10778.22416	11556.42988	12426.19385	9338.292608	10276.96527	11141.05299	10701.85152	12293.71238	9767.100005	8053.787712	10058.49213	9800.105737	14154.83095	13872.14734	10927.90948
Ap3m1	5583.481646	4920.472218	5213.013603	5127.154936	5505.891895	5144.01808	4466.69339	4447.093041	5468.701628	4423.341113	4655.996415	4603.162377	4787.122219	4963.517151	5393.236855	4939.424862	4903.129952	4629.458081	4056.716962	4206.081318	4938.692007	5156.318519	5092.042001	4641.598179
Mettl3	1086.017859	1144.566868	1119.77862	1088.267315	1000.892139	987.4842263	1111.732315	999.8817331	1115.574194	1169.445272	1015.229007	1086.31506	1115.19522	1079.885249	1119.170717	1081.78071	1069.896152	1268.59949	1174.33319	1179.93403	1121.551839	1122.276818	1131.564889	1157.698525
Sall2	52.7669694	31.83299956	34.94757722	35.13873571	37.43494221	51.64923724	31.2932059	23.12651628	36.38978002	47.70749541	54.66617729	67.73187426	42.2600294	37.83037496	37.2738326	66.46234427	35.88750194	41.66661082	71.26560253	58.10574671	45.75687468	58.2745839	59.97438429	46.54064423
Parg	4418.926903	4949.747209	4669.870007	4643.480574	4982.787834	4843.960607	4636.335506	4364.10966	4669.263649	5220.912575	5391.646972	5290.901408	4888.076734	4707.302339	4728.042304	4802.257896	4881.821748	4811.005457	4963.029516	5171.411457	4932.591091	4966.435043	5224.997262	5121.133031
Adk	8421.853744	9691.158805	8300.049591	9277.659719	11230.48266	11323.48039	11476.37151	10315.78664	9509.104391	11542.76735	14235.07257	11599.08347	9914.672453	9641.586927	8726.855524	12668.85409	12436.14091	9958.319987	8506.943989	9691.263807	7611.910308	10729.72591	11137.1709	9059.635049
Ogdhl	3.68141647	3.126455314	0	6.20095336	4.925650291	0	6.588043348	6.801916552	0	8.562883792	0	0	7.043338234	0	8.601653676	2.828184862	2.242968871	5.952372975	3.098504458	6.197946315	5.084097187	3.273853028	3.612914716	4.986497596
Ercc6	1319.174235	1589.376192	1451.780604	1444.822133	1504.293599	1483.070955	1492.191818	1157.686197	1484.020716	1920.532508	1591.566705	1801.407348	1340.582044	1236.365436	1279.734919	1532.876195	1596.993836	1595.980004	1569.392508	1672.670762	1395.076268	1706.332198	1906.896387	1694.5781
Kat6b	3734.183439	3840.139796	3793.268278	4346.868305	4790.687473	4761.567776	3868.828456	3777.784453	3966.486022	5923.069046	5249.514911	5861.412195	3821.010992	3918.023152	4005.503395	4755.592846	4566.684622	4712.047256	4346.427128	4515.203891	3711.390946	4933.696513	5646.985701	4829.422922
3425401B19Rik	7.36283294	0.852669631	4.368447153	4.133968907	6.895910407	9.83794995	0	5.441533241	0	9.786152905	4.68567234	0	5.869448528	7.738031242	3.822957189	9.898647018	0	7.440466218	15.49252229	4.648459736	8.134555499	3.273853028	6.503246489	3.324331731
Tmem273	315.3746776	358.1212451	267.9314254	447.5021341	457.100347	515.2626287	312.932059	190.4536634	231.9848476	621.4207095	540.4142098	446.7698629	223.0390441	280.2886872	280.9873534	353.5231078	218.6894649	280.5055764	278.0907751	233.1977301	239.9693872	379.1121806	374.2979646	501.1430084
Vstm4	0	1.421116052	0	6.20095336	2.955390175	0	0	0	0	2.446538226	4.68567234	14.32789648	3.521669117	6.878249993	12.42461087	12.72683188	11.21484436	2.232139865	1.549252229	3.098973158	0	1.309541211	3.612914716	4.986497596
Dusp13	1.227138823	2.558008893	0	0	2.955390175	0	0	8.162299862	0	0	7.809453899	0	0	2.579343747	0	0	0	2.976186487	3.098504458	2.324229868	0	0	4.335497659	0
Samd8	4210.313303	3760.557297	3944.707779	4676.552326	4715.817589	4349.603622	3513.074115	3517.95124	3592.353596	4123.64018	3812.575394	4651.356211	3534.581904	3773.579902	4236.792305	3686.538968	4026.129124	3415.918041	3356.454954	3816.385444	4053.042277	4981.494767	4884.660696	4172.867405
Wdfy4	12124.13157	11367.79152	11119.15415	13797.12123	14194.73901	14464.24591	8679.747111	9860.058233	14156.76161	17701.92734	13224.52923	16301.23858	18277.46272	17772.5382	19254.32388	21170.37779	20102.60851	24539.40163	13768.20456	14876.62064	13287.79641	13447.02393	12812.11817	14218.9979
Lrrc18	149.7109364	79.58249891	155.8079485	153.9903418	168.45724	199.2184865	110.3497261	155.0836974	153.5193845	143.1224862	109.3323546	123.7409241	218.3434852	288.0267184	268.5627426	323.8271667	296.071891	275.2972501	191.3326503	185.9383895	176.9265821	201.6693465	186.4263993	229.3788894
Vdac2	17914.99968	14176.76951	15334.70566	15812.43107	13026.37476	12925.83649	15997.41626	15541.01894	15396.28849	10312.15862	11244.05172	11272.14692	11470.07631	13135.73792	13040.10697	10147.52729	10836.9041	10848.94379	12971.88891	13172.96015	14702.19224	13035.82799	12789.71809	12840.23131
Arhgap22	261.3805694	165.7021317	295.5982574	178.7941552	93.58735553	189.3805365	128.4668453	131.9571811	261.5515439	187.1601743	134.3226071	205.8006949	596.3359704	303.5027809	424.348248	425.6418218	437.3789299	255.2079913	378.0175439	323.0679517	283.692623	112.6205442	127.8971809	166.2165865
Comtd1	811.1387622	1084.027324	796.5135309	1177.147646	1008.77318	957.9703764	1007.970632	812.1488363	807.3982442	894.2097217	804.3737516	1081.104916	734.8549557	1018.84078	991.1016514	753.7112658	783.9176205	782.7370462	1032.576611	1158.241218	1315.764352	1141.265166	1000.777376	966.5494507
Zfp503	57.67552469	60.53954381	30.57913007	33.07175125	37.43494221	44.27077478	21.41114088	17.68498303	38.66414127	20.79557492	28.11403404	62.52173008	38.73836028	36.97059371	38.22957189	14.14092431	28.03711089	23.8094919	16.2671484	21.6928121	26.43730537	18.98834756	22.40007124	26.59465385
Lrmda	23584.38104	32759.85145	30461.182	32606.67975	30144.97978	33851.15604	19683.42651	17144.91086	26681.66902	28182.8971	28643.51501	30636.95028	33069.6469	41960.76408	53043.531	33110.97428	34069.57567	37017.06348	26384.54009	28240.94239	42104.45926	35868.98855	34665.19412	31649.30024
Dad1	14213.94899	13712.63301	12145.73923	10285.31464	9474.9809	8808.654437	15524.72415	13040.63441	13092.36054	9108.461816	9521.286194	9059.138182	8982.604027	8698.406897	7999.537919	7262.778727	7578.991816	8300.584113	12263.10602	12641.48625	14074.81465	9208.039027	9163.074303	10260.54989
Mapk8	1629.640357	2105.241319	1871.151531	1642.219148	1699.34935	1681.059698	1572.895349	1311.409511	1605.699043	2106.469413	1763.37469	2077.544989	1835.9635	1731.599436	1828.329276	1978.315311	1853.813772	2044.640117	1883.89071	1913.615925	1676.735252	2055.979702	2035.516151	1918.139409
Abhd4	494.5369458	459.8731544	627.600241	698.6407452	922.0817345	961.6596076	1087.027152	1697.758371	748.2648516	862.4047248	1591.566705	623.9147648	1604.707228	866.6594991	1033.15418	1050.670676	1137.185218	761.9037407	381.1160483	529.92441	630.4280512	540.8405202	325.1623244	450.4469495
Gdf10	0	0.568446421	0	0	0	0	0	0	0	2.446538226	4.68567234	2.605072087	3.521669117	0	15.29182876	8.484554587	3.364453307	2.976186487	2.323878343	0.774743289	0	0	0	0
Gdf2	6.135694116	1.705339262	0	0	0	0	0	0	0	1.223269113	0	22.14311274	8.217227939	4.298906245	9.557392974	9.898647018	6.728906614	1.488093244	4.647756687	2.324229868	0	0	4.335497659	0
Oxa1l	2304.56671	2300.502665	2262.855625	2637.472162	2370.22292	2325.44542	2114.761915	2088.188381	2225.462484	2620.24244	2427.178272	2504.776811	2493.341735	2555.269872	2573.805928	2282.345184	2260.912622	2656.990487	2898.65092	2961.843595	2734.227467	2553.605362	2718.357032	2838.979298
Slc7a7	1454.159506	1713.865959	1507.114268	1278.429884	1212.695102	1151.040144	1029.381773	1126.397381	1830.860807	1141.310083	993.362536	1155.34947	1427.449882	1733.318998	2382.658068	1530.048011	1637.367276	1715.77151	908.6364323	862.2892811	1255.772005	1323.291394	1206.713515	1119.46871
Mrpl52	16393.34754	21176.33451	12910.21749	7493.852136	7477.137142	6785.725978	14175.82227	13414.73982	14257.97068	7354.293908	7217.497294	7533.868475	9177.469718	8724.200335	9365.289375	6267.257655	6792.831226	7792.40027	10782.02089	10699.20483	14081.93239	6884.912918	7616.746804	7994.186729
Gprin2	0	1.136892842	0	5.167461133	4.925650291	0	0	0	0	7.339614679	0	0	0	3.439124996	0	4.242277294	0	0	4.647756687	3.098973158	16.269111	0	2.890331773	4.986497596
Mmp14	1640.684607	1300.889634	1086.287192	83.71287036	92.60222547	87.31180581	1115.026337	1282.841462	750.5392129	145.5690245	95.27533757	270.927497	773.593316	618.1827181	1645.78307	226.254789	228.7828249	202.3806811	329.2160987	204.5322284	875.4815356	230.4792532	137.2907592	126.3246058
Syt15	3.68141647	1.989562473	0	0	2.955390175	4.918974975	0	4.081149931	3.411541877	0	0	6.512680217	3.521669117	7.738031242	4.778696487	4.242277294	8.971875485	3.720233109	7.746261145	5.423203026	14.23547212	7.857247267	5.780663546	4.986497596
Lrp10	10449.08708	8536.928347	8697.578282	6166.848116	6356.059135	5810.539189	9289.14112	10221.92019	9107.67963	5881.477896	5262.010037	6046.372313	6125.356484	5667.677994	6674.883253	4940.838955	4610.422515	5500.736675	6679.600985	6598.488596	8046.092208	5825.494078	5909.28331	6173.284024
Shld2	1411.209647	1643.662826	1507.114268	1902.659189	1937.750824	2149.592064	1266.551334	976.7552168	1441.945033	2111.362489	1813.355195	2274.227932	1877.049639	2252.626873	2412.285987	2108.411815	1832.505568	2152.526877	2405.214085	2397.055737	2084.479847	2090.682544	2467.620751	2064.410005
Rem2	55.22124705	30.1276603	37.85987533	42.37318129	55.16728326	38.12205606	13.1760867	43.53226593	43.21286377	53.82384098	57.78995885	40.37861734	64.56393381	64.48359368	40.14105049	56.56369725	75.13945718	110.8629467	69.7163503	46.48459736	69.14372174	50.41733663	41.18722776	59.83797115
Glud1	12162.17288	13280.89795	13201.4473	14007.95364	13414.516	13453.39656	10937.79897	8233.039794	14037.35764	14149.55383	11998.44497	14953.11378	10337.27275	12812.46017	14066.57098	12393.10607	11145.31232	11287.9313	12471.48044	12393.5684	13769.76882	12953.98166	14510.91067	12718.06212
Fam25c	19.63422117	35.81212451	11.64919241	0	13.79182081	17.21641241	21.41114088	21.76613297	27.29233501	37.92134251	4.68567234	19.53804065	11.73889706	5.158687495	6.690175082	9.898647018	24.67265758	5.952372975	6.197008916	2.324229868	3.050458312	0	3.612914716	2.493248798
Prmt5	1943.787896	2409.360154	1298.884954	998.353491	1058.029683	944.4431952	1945.119798	1877.328968	1673.929881	1214.706229	1110.504344	1075.894772	1898.179654	1601.772467	1819.727622	1196.322197	1309.893821	1607.140703	2643.024303	2132.093532	2838.959869	1481.74588	1255.126572	1406.192322
Mmrn2	31.90560941	11.36892842	33.49142817	43.40667352	24.62825145	35.66256857	47.76331427	55.77571572	30.70387689	14.67922936	26.55214326	31.26086504	23.47779411	36.11081246	45.87548627	36.76640321	30.28007976	23.06544528	36.40742738	44.1603675	22.37002762	34.04807149	43.35497659	29.91898558
Haus4	1700.814409	2189.087166	1563.904081	2512.419603	2140.687616	2386.932607	1549.837198	2177.97368	1687.576048	2217.786902	2697.385377	1921.240664	2812.639735	2843.296591	2454.338516	2692.431989	3159.221655	3371.275243	2799.498778	2798.372761	2523.745844	2666.225906	2144.626175	2305.424055
Ajuba	45.40413646	32.9698924	49.50906774	39.27270461	28.56877169	25.82461862	39.52826009	29.92843283	37.52696064	37.92134251	40.60916028	45.58876152	48.12947793	31.81190622	34.40661471	59.39188211	54.95273734	53.57135677	34.85817515	51.90780039	42.70641637	30.77421846	22.40007124	48.2028101
4931414P19Rik	434.4071434	540.8767694	393.1602438	465.071502	416.7100146	448.8564665	635.7461831	628.4970894	545.8467003	503.9868746	507.6145034	459.7952233	677.3343601	520.1676557	525.6566135	625.0288546	610.087533	691.2193117	530.6188884	522.9517204	525.6956491	503.5185957	448.0014248	481.197018
Bmpr1a	1861.569595	1567.775228	2195.872769	2875.175375	2354.460839	2508.677237	2029.117351	1750.81332	1764.904331	2551.73937	2903.55496	2951.546674	1806.616257	1954.282779	2062.485404	2204.5701	2161.100507	1641.366848	2496.619967	2639.550387	2320.381956	3258.793304	3831.134765	3273.635672
Psmb5	13302.18484	11238.75419	10621.15118	10547.82167	9943.902807	8643.868775	14472.28422	13353.52257	13017.30662	8465.022263	10488.09659	8620.183535	10410.05391	10795.41336	10026.66097	8365.770823	9169.256745	9090.017579	11365.31435	11814.83516	13276.61139	8944.821243	8780.105343	9217.540806
Psmb11	3.68141647	5.684464208	10.19304336	3.10047668	1.970260116	7.378462463	9.882065022	6.801916552	3.411541877	7.339614679	4.68567234	2.605072087	9.391117645	9.45759374	4.778696487	7.070462156	0	7.440466218	4.647756687	6.197946315	8.134555499	2.619082422	2.890331773	0
Cdh24	258.9262917	281.9494247	263.5629782	285.2438546	319.1821389	293.9087548	268.4627664	263.9143622	268.3746276	368.2040031	398.2821489	310.0035783	277.0379705	217.524656	239.8905636	342.2103683	334.2023618	334.0769332	271.1191401	282.7813006	223.7002762	295.3015431	238.4523713	295.865524
Gm17606	82.21830116	45.47571366	69.89515445	82.67937813	71.91449425	87.31180581	55.99836846	55.77571572	65.95647628	50.15403364	65.59941275	76.84962656	75.12894116	79.09987492	64.99027222	90.5019156	79.62539493	57.29158988	60.42083693	64.30369302	66.09326343	66.78660177	65.75504783	88.9258738
Wapl	18842.71663	21118.35298	21285.98683	20934.41854	25906.95027	24310.80407	27412.84837	32733.54321	21599.6088	24323.48305	42138.25135	21065.91543	28869.46953	22500.47529	22464.65218	26466.15394	30091.67038	20891.34105	16082.01276	19594.80728	20014.05699	21701.71695	19010.43465	18717.64981
Grid1	6.135694116	9.379365943	11.64919241	0	19.70260116	12.29743744	9.882065022	12.24344979	6.823083753	3.669807339	6.247563119	15.63043252	294.6463161	95.43571865	63.07879363	22.6254789	19.0652354	29.01781825	20.91490509	51.90780039	37.62231918	8.512017873	10.83874415	10.80407812
Acin1	16296.40357	15523.13486	16958.31185	17388.50671	18726.33728	17821.44634	20449.28655	21643.69847	18185.79256	19546.61716	24918.4055	17853.86155	20800.15169	19110.35782	17698.38031	19503.16281	20278.68156	18167.38637	16936.42537	18668.98904	18180.73154	16865.58126	17586.22367	17693.75564
1700123O20Rik	4033.605312	3550.516344	4032.076722	5189.16447	4705.966288	4596.782114	4105.998016	4324.658544	3652.624169	3607.420615	4456.074395	3838.57372	3347.93344	3487.272746	3465.510692	3440.486885	3804.075206	3308.031281	3086.11044	3539.027346	3467.354281	4191.841417	4107.161449	3937.670935
Cirop	18.40708235	10.23203557	13.10534146	17.56936785	13.79182081	31.97333734	3.294021674	14.96421641	10.23462563	13.45596024	15.6189078	20.84057669	9.391117645	14.61628123	7.645914379	22.6254789	12.33632879	11.16069933	8.520887259	7.747432894	8.134555499	15.05972393	15.89682475	17.45274159
Cebpe	11181.68896	6592.841588	14080.96132	25771.16216	19949.86881	20614.19438	7805.184356	8841.131134	10510.96052	13518.34697	15918.79083	15825.81293	9972.193049	11353.41139	12286.02867	11884.03279	14983.03206	9318.439892	8455.04404	12185.16246	10182.42985	18169.22953	19617.40433	16653.23981
Slc7a8	1445.569534	1670.095584	1194.042222	466.1049942	580.2416043	496.8164725	1286.315464	1182.173097	1568.172083	489.3076453	654.4322368	685.1339588	1028.327382	1452.17053	3280.097269	462.408225	484.4812762	430.0589474	1076.730299	779.3917491	1890.267334	601.7341865	732.6991044	587.5756334
Rnf212b	6.135694116	5.968687418	0	5.167461133	2.955390175	4.918974975	4.941032511	14.96421641	6.823083753	7.339614679	4.68567234	3.90760813	8.217227939	11.17715624	11.46887157	12.72683188	13.45781323	5.208326353	3.873130572	3.873716447	0	3.928623634	6.503246489	4.986497596
Homez	411.0915058	383.9855572	495.0906774	631.4637505	483.6988586	549.6954535	334.3431999	300.6447116	378.6811483	510.1032202	507.6145034	550.9727463	397.9486102	466.001437	489.3385202	465.2364099	538.3125291	520.0885887	462.4517904	514.4295442	440.2828164	655.4253762	560.001781	557.6566478
Ppp1r3e	262.6077082	278.254523	272.2998725	244.9376577	220.669133	223.8133614	273.4037989	261.1935956	283.1579758	217.7419021	170.246095	244.8767762	213.6479264	244.1778747	252.3151745	185.2461085	236.6332159	183.035469	307.5265675	272.7096379	301.9953729	262.5630128	300.5945044	266.7776214
Ccser2	2310.702404	2024.237704	2264.311774	2264.381469	2407.657862	2219.687458	2379.930659	2126.279114	1925.246799	2882.022031	2313.160245	3010.160796	2393.56111	2004.150092	1940.150774	2142.350033	1854.935256	2215.026793	2840.553962	2789.850585	2272.591442	2590.927286	3055.080684	3051.736529
Bcl2l2	186.5251011	265.1802553	186.3870785	173.6266941	190.1301012	213.9754114	128.4668453	121.0741146	163.7540101	189.6067125	195.2363475	226.6412715	170.2140073	190.011656	244.6692601	169.6910917	202.9886828	198.660448	199.0789114	226.9997838	253.1880399	259.2891598	238.4523713	206.9396502
Gm20521	58.90266352	145.2380605	93.19353927	108.5166838	112.3048266	114.3661682	62.5864118	81.62299862	95.52317255	125.9967187	131.1988255	127.6485323	173.7356764	171.9562498	228.4216921	147.0656128	162.6152432	188.9878419	96.82826431	132.4811025	125.0687908	154.5258629	133.6778445	108.8718642
Cdhr1	3.68141647	3.979124945	0	0	0	0	9.882065022	10.88306648	0	4.893076453	0	0	3.521669117	2.579343747	1.911478595	0	0	0	5.422382801	6.972689605	4.067277749	1.964311817	2.890331773	2.493248798
2610528A11Rik	26.99705411	21.31674078	24.75453387	42.37318129	29.55390175	38.12205606	47.76331427	46.25303255	31.84105752	47.70749541	39.0472695	22.14311274	29.34724264	36.11081246	29.62791822	48.07914266	44.85937742	33.48209798	21.68953121	24.79178526	31.52140256	32.08375967	32.51623244	32.41223437
Ghitm	10217.15784	12520.31664	9033.948713	11392.18481	12965.2967	11988.77176	24382.34843	29903.94593	13547.23279	11201.47527	18731.75612	9551.496806	15733.64372	13114.24339	12387.33703	14208.80075	15040.22777	11000.7293	7833.01927	9772.611853	11239.92206	9688.640651	6878.267036	7446.503077
Pabpn1	2611.351416	2437.498252	3015.684685	2767.692183	2800.724755	2739.869061	2480.39832	2211.983263	2464.270416	2555.409177	2792.660714	2758.77134	2557.905668	2464.13306	2371.189197	2819.700308	2724.085694	2632.436948	2495.845341	2572.147721	2504.426274	2211.815106	2607.801842	2474.133891
Nrg3	28.22419294	37.51746377	14.56149051	24.80381344	23.6431214	29.51384985	18.11711921	29.92843283	9.097445005	14.67922936	26.55214326	18.23550461	55.17281616	61.04446869	89.83949395	72.11871399	98.69063033	49.10707704	20.14027898	19.36858224	17.28593044	22.9169712	22.40007124	20.77707332
Sh2d4b	213.5221553	239.3159431	246.0891896	291.4448079	282.7323267	285.3005486	163.0540729	142.8402476	305.9015883	305.8172783	254.5881971	351.6847317	179.605125	295.7647497	258.0496103	291.3030408	271.3992334	268.6008305	222.3176949	239.3956764	174.8929432	271.0750307	436.4400977	325.7845096
Tspan14	7943.269603	7984.682649	7793.309721	9045.123968	8977.49022	9018.940617	5275.375711	4878.334551	7472.413891	8830.779728	7845.377387	8710.058522	7623.239748	7989.087367	9198.990737	7961.340388	7915.437146	8619.780114	7472.818127	7850.473752	7657.667183	9232.92031	9382.016935	8849.371067
Slc22a17	9.817110586	14.77960694	29.12298102	26.87079789	27.58364163	24.59487488	16.47010837	14.96421641	18.19489001	33.02826605	26.55214326	16.93296856	17.60834558	22.35431248	28.67217892	16.96910917	41.49492412	26.04163176	26.33728789	27.11601513	20.33638875	26.19082422	38.29689599	22.43923918
Prxl2a	7739.564558	8168.575066	14593.52579	22225.25033	33511.16919	29702.00064	48448.47078	53078.07562	21263.00334	22538.73341	61344.82227	14122.09578	18763.45305	19087.14373	11055.03645	29182.6255	24188.17631	11546.11548	5847.652538	13946.9287	15094.68455	12334.56867	5269.074822	8165.389814
Mat1a	684.7434634	569.8675368	924.6546474	103.3492227	309.3308383	388.599023	787.2711801	737.3277542	467.3812371	379.2134251	160.8747503	949.5487756	773.593316	484.0568432	562.9304461	804.6185933	612.3305018	179.3152359	554.632298	206.081715	186.077957	39.28623634	42.63239365	63.99338582
Myh6	3.68141647	0.852669631	0	0	7.881040466	3.689231231	0	0	0	0	0	3.90760813	5.869448528	0	6.690175082	0	3.364453307	0	2.323878343	2.324229868	3.050458312	1.964311817	3.612914716	2.493248798
Mbl1	94.48968939	27.00120499	36.40372628	14.46889117	23.6431214	35.66256857	79.05652017	96.58721503	46.62440565	29.35845872	28.11403404	169.3296856	32.86891176	33.53146871	31.53939681	79.18917615	72.89648831	8.928559462	30.98504458	9.296919473	9.151374936	3.273853028	3.612914716	9.141912259
Myh7	0	0.852669631	0	0	0	3.689231231	0	0	0	0	0	0	1.173889706	4.298906245	4.778696487	0	5.607422178	3.720233109	6.197008916	8.522176184	3.050458312	0	2.890331773	0
Ngdn	4553.912173	3774.200011	4036.445169	3732.973923	3255.854842	3020.250635	4237.758883	4217.188262	4359.950518	2890.584914	2939.478448	2946.33653	3149.54608	3393.55659	3284.875965	2954.039089	2727.450147	3266.36467	3497.436907	3584.7372	3710.374127	3364.211372	3193.816609	3601.082347
Zfhx2	489.6283905	529.7920642	576.6350242	701.7412219	687.6207806	775.9683023	648.9222697	428.5207428	574.2762159	1026.322786	854.3542566	931.313271	612.7704263	491.7948745	465.4450378	858.3541057	632.5172217	767.8561137	835.0469514	757.698937	580.6038987	765.4268379	1008.003206	1196.759423
Thtpa	227.0206823	211.1778453	253.3699349	303.8467146	223.6245232	258.2461862	243.7576039	208.1386465	220.6130414	275.2355505	282.7022312	235.7590238	176.0834558	188.2920936	227.4659528	248.8802679	220.9324338	268.6008305	329.9907248	274.2591245	234.88529	328.0400734	310.7106656	324.9534267
Gm7324	89.5811341	131.3111232	115.035775	98.18176153	76.84014454	65.17641842	92.23260687	102.0287483	151.2450232	67.27980122	79.65642977	59.91665799	248.8646176	251.915906	258.0496103	233.3252511	268.0347801	270.0889237	82.88499425	86.77124841	105.7492215	72.02476662	60.69696723	75.62854687
Ear1	18.40708235	27.56965141	62.61440919	95.08128485	79.79553471	52.87898098	13.1760867	20.40574965	27.29233501	26.91192049	43.73294184	36.47100921	16.43445588	17.19562498	45.87548627	26.86775619	41.49492412	55.05945002	18.59102675	19.36858224	8.134555499	74.64384904	66.47763078	20.77707332
Ap1g2	1007.480974	1169.294288	974.1637151	1135.807957	992.0259686	1016.998076	1022.79373	919.6191178	1126.946	1155.989312	848.1066935	1133.206358	1038.892389	1112.556936	1175.559336	923.4023576	984.6633344	1174.849616	1306.794255	1338.756404	1345.252116	1152.396266	1185.036027	1220.860828
Dhrs2	0	1.421116052	0	0	0	4.918974975	0	0	0	3.669807339	0	0	0	3.439124996	4.778696487	4.242277294	0	1.488093244	2.323878343	0	0	0	3.612914716	0
Dhrs4	1110.560635	1461.191525	1291.604208	1488.228806	1337.806619	1218.67605	1409.841276	1429.762859	1340.735958	1281.986031	1666.537462	1174.887511	1468.536022	1481.403092	1122.993674	1377.326028	1659.796965	1439.730213	1236.303279	1396.087408	1178.493728	1391.387537	1217.552259	1282.360965
Gm8229	6.135694116	13.6427141	7.280745255	8.267937813	3.940520233	6.148718719	4.941032511	5.441533241	0	0	0	0	7.043338234	6.878249993	1.911478595	4.242277294	3.364453307	2.976186487	10.07013949	10.07166276	3.050458312	9.166788478	5.780663546	4.986497596
Gm5624	3.68141647	4.831794577	0	0	3.940520233	3.689231231	6.588043348	6.801916552	3.411541877	0	4.68567234	5.210144173	7.043338234	6.878249993	12.42461087	16.96910917	14.57929766	10.41665271	3.098504458	0	4.067277749	3.273853028	0	2.493248798
Ptgdr	0	0	5.824596204	12.40190672	6.895910407	7.378462463	0	0	0	12.23269113	7.809453899	18.23550461	4.695558822	7.738031242	4.778696487	5.656369725	5.607422178	8.18451284	4.647756687	8.522176184	0	18.98834756	15.17424181	16.62165865
Ptger2	1368.259788	1163.041377	1167.831539	1253.626071	1260.966474	1275.244262	976.6774263	825.7526694	1006.404854	906.4424128	919.9536693	1155.34947	732.5071763	840.8660616	933.7572935	912.0896181	811.9547314	801.3382117	752.1619572	756.9241938	859.2124246	1099.359847	1073.035671	929.1507187
Carmil3	6.135694116	9.095142732	4.368447153	4.133968907	6.895910407	6.148718719	0	6.801916552	6.823083753	11.00942202	4.68567234	3.90760813	16.43445588	12.89671874	11.46887157	14.14092431	8.971875485	8.18451284	6.97163503	22.46755539	10.16819437	15.05972393	9.393578262	4.986497596
Txndc16	1524.106419	1328.175062	1470.710542	2306.75465	2038.23409	2421.365432	1315.961659	1108.712398	1526.0964	2691.192049	2203.82789	3010.160796	2172.869845	2233.711685	2339.6498	2621.727367	2336.052079	2857.139028	2438.523008	2532.635813	1843.49364	2403.008123	2760.266843	2425.099998
Gpr137c	305.557567	265.4644785	499.4591245	826.7937813	728.9962431	778.4277898	230.5815172	220.3820963	310.4503108	664.2351284	627.8800935	724.2100401	558.7714999	614.7435931	559.107489	716.9448626	727.8433987	720.2371299	478.7189388	564.0131147	428.0809831	770.0102322	880.8286078	662.3730973
Nrl	0	7.958249891	5.824596204	0	2.955390175	3.689231231	3.294021674	8.162299862	0	2.446538226	10.93323546	3.90760813	16.43445588	9.45759374	7.645914379	9.898647018	14.57929766	8.18451284	3.098504458	4.648459736	7.117736062	7.202476662	3.612914716	2.493248798
Ero1a	9787.659255	10755.2905	8039.398911	9357.23862	9306.52366	9202.172435	10501.3411	11472.11246	11063.63031	6702.291471	7606.408098	7888.158279	5561.889425	6589.363493	7309.494146	6263.015378	6713.205831	5153.266903	5770.189927	6964.942172	6838.110716	8529.696679	8722.298708	7173.907875
Psmc6	10442.95139	9852.313365	9711.058021	9117.468424	8972.56457	8273.715908	9890.300076	11472.11246	9909.391971	7311.479489	10352.21209	6627.303389	10653.04908	10663.00705	10823.74754	9071.402946	10198.77946	8883.172618	7896.538611	8208.405151	8990.717465	7713.197734	6847.918553	7237.070178
Pck2	1100.743524	1893.779251	1288.69191	1513.03262	1693.43857	1451.097618	2340.402399	4691.962037	2031.004597	1497.281394	2447.482852	1232.199097	3018.070433	2458.974372	2137.033069	2372.8471	2875.486093	2654.758347	1254.894305	1503.001981	1471.337726	1787.523753	1190.094107	1426.138312
Styx	1133.876273	1390.419945	1309.077997	1233.989719	1256.040824	1373.623762	1241.846171	855.6811022	1247.487146	1673.432147	1424.444391	1643.800487	1170.368036	1060.970061	998.7475657	1385.810583	1311.015305	1364.581504	1488.831392	1486.732372	1231.368339	1549.842023	1705.295746	1513.40202
Gnpnat1	1274.997237	1119.555226	1044.05887	1023.157304	857.0631506	910.0103704	1301.138561	1167.20888	1074.635691	873.4141468	734.0886665	926.1031268	898.0256248	892.4529366	897.4392002	832.900442	696.4418345	813.9870043	1252.570427	1166.763394	1355.42031	997.2156323	1015.951618	1017.24551
Fermt2	158.3009082	78.44560607	126.6849674	36.17222793	47.28624279	63.94667468	153.1720078	97.94759834	138.7360363	57.49364832	21.86647092	170.6322217	95.08506615	64.48359368	68.81322941	173.933369	144.6714922	20.08925879	61.19546304	20.91806881	33.55504143	11.7858709	17.34199064	27.42573678
Dcaf11	2900.956178	2478.426395	2453.611151	2223.04178	2304.219206	2156.970527	2956.384452	3154.728897	2741.742488	2183.535367	2217.884907	2374.523207	2952.33261	2805.466216	2934.119643	2228.609672	2434.74271	2300.592155	2458.663287	2826.26352	2685.420134	2574.558021	2437.99485	2386.870183
Fitm1	4.908555293	7.67402668	13.10534146	9.30143004	6.895910407	11.06769369	11.52907586	2.720766621	9.097445005	6.116345566	4.68567234	13.02536043	10.56500735	13.75649999	7.645914379	14.14092431	2.242968871	3.720233109	5.422382801	13.94537921	22.37002762	15.71449453	13.72907592	9.141912259
Psme1	44028.51384	25102.59394	23218.29662	15748.35455	14514.90628	14541.71977	47461.91129	47629.74046	29543.95265	14870.05934	14188.21584	15767.1988	32792.60893	31138.6975	37165.83406	15058.6703	13983.78943	19963.51491	33463.07352	35062.55705	41010.36155	16599.08962	17871.64393	18549.77106
Ddhd1	4294.985882	5589.533655	5677.52515	4541.164844	5724.590768	5413.33196	4494.692574	5387.117909	5432.311848	6323.078046	9641.551784	5126.781867	6931.818712	6113.044681	6402.497553	8126.789202	8190.200833	6628.711354	4790.287892	4578.73284	6189.379915	5150.425584	4937.409251	5088.720797
Emc9	234.3835152	309.8032993	350.9319213	463.0045175	334.9442198	324.6523484	461.1630343	405.3942265	370.7208839	459.9491865	524.795302	424.6267501	959.0678895	761.7661867	606.8944538	722.6012323	633.6387061	612.3503698	696.3888769	809.6067374	601.9571069	680.3066592	648.1569001	587.5756334
Bmp4	49.08555293	9.095142732	53.87751489	5.167461133	1.970260116	3.689231231	24.70516255	5.441533241	4.548722502	12.23269113	17.18079858	9.117752304	22.30390441	18.91518748	19.11478595	5.656369725	5.607422178	6.696419596	20.14027898	8.522176184	12.20183325	11.1311003	5.058080603	4.155414663
Psme2	41768.12413	18237.75074	17150.52352	9654.884381	9010.984642	8147.052303	42443.46927	38172.35569	24277.66918	8999.590865	9132.37539	9569.732311	18410.11225	17080.41429	19878.42165	8470.413663	7960.296524	10935.99725	20423.01751	22221.18703	27096.20437	11182.82717	10797.55692	10711.82792
Cdkn3	5061.947646	4952.873664	5559.577077	6952.302209	7127.415971	6255.706425	4514.456704	7819.483268	5523.286298	4671.664743	9744.636575	4132.946866	7388.461807	6076.933869	5028.144443	7037.93803	9463.085667	6723.205275	3503.633916	3969.784615	3345.335949	5412.988596	4836.970222	4644.091428
Cnih1	2929.180371	3238.155036	2787.069284	2995.060473	2625.371605	2711.584955	2597.33609	2682.675888	2808.836145	2379.258425	2705.194831	2180.445337	2549.688441	2666.181653	2492.568088	2917.272686	3119.9697	3169.638609	2589.575101	2521.789407	2257.339151	2823.370851	2439.440016	2587.161169
Rnf31	3334.136183	2508.554055	2297.803203	952.879833	1049.163512	886.6452393	3046.970048	3165.611963	2853.18619	978.6152905	985.5530821	1035.516154	2082.480338	1738.477686	1886.629373	1030.873382	1016.064899	1241.813812	1841.286274	1873.329274	2221.750471	1346.863136	1310.765459	1210.887833
Gmfb	5746.691109	5743.298412	5352.803912	4958.695704	4588.735811	4749.270339	4743.39121	4515.112207	5298.124535	4609.278018	4431.084142	4862.36705	4370.391374	4753.730526	5263.256311	4416.210663	4325.565468	4633.178314	5248.091926	5236.489893	5579.288253	5680.789774	5568.22416	5226.680564
Cgrrf1	1411.209647	1555.269407	1686.220601	1888.190298	2132.806576	2011.860765	1655.245891	2266.398595	1643.226004	1723.58618	2880.126598	1777.961699	1785.486242	1666.256061	1577.92558	1897.712043	2251.940747	1675.592992	1199.895851	1382.916772	1507.943226	1577.997159	1493.578944	1651.361787
Irf9	12240.70976	8135.036728	5304.750993	800.9564757	908.2899137	759.9816337	13136.55844	14927.48606	10734.98511	1136.417006	1169.856194	1400.226247	13949.33137	10475.57474	10746.33266	4441.664326	3748.000984	5478.415276	8627.011037	9996.512663	12359.44026	5504.656481	4153.406758	3385.831868
Kcnma1	9.817110586	14.21116052	17.47378861	12.40190672	12.80669076	11.06769369	13.1760867	12.24344979	10.23462563	13.45596024	6.247563119	7.81521626	34.04280146	23.21409373	23.89348243	33.93821835	22.42968871	14.13688581	11.61939172	17.04435237	6.100916624	7.857247267	10.83874415	37.39873197
Rec8	22.08849882	51.72862429	5.824596204	10.33492227	9.851300582	19.6758999	21.41114088	40.81149931	22.74361251	15.90249847	32.79970638	19.53804065	50.47725734	30.95212497	24.84922173	32.52412592	25.79414202	40.9225642	37.1820535	41.83613763	71.17736062	28.80990665	20.95490535	24.10140505
Ipo4	721.5576281	709.7053563	471.7922925	292.4783001	309.3308383	241.0297738	741.1548766	682.9124218	617.4890797	299.7009327	298.3211389	282.6503214	431.9914117	373.1450621	428.1712052	299.7875954	358.8750194	325.8924204	596.4621082	507.4568546	660.9326343	407.2673167	384.4141258	369.0008221
Samd4	100.6253835	121.9317573	203.8608671	188.0955853	250.2230348	314.8143984	164.7010837	453.0076423	213.7899576	258.1097829	532.6047559	244.8767762	449.5997572	389.4809058	246.5807387	677.3502745	837.7488734	393.6006629	83.65962037	71.27638263	84.3960133	199.7050347	109.8326074	104.7164495
Gch1	5452.177792	4607.826687	7170.077927	5592.226438	7221.988457	7133.743458	14027.5913	18079.49419	10883.95577	7459.495052	13999.22706	5156.740196	13097.08745	8142.98821	7264.574399	9129.380736	12873.51984	7628.710014	2469.508053	2880.49555	4871.581924	4522.500573	3108.551822	3335.135809
Tm9sf1	547.3039152	584.931367	665.4601163	523.9805589	580.2416043	523.8708349	563.2777062	549.5948574	609.5288153	604.2949419	646.6227829	569.208251	831.1139116	686.965218	644.1682864	606.645653	696.4418345	633.9277218	713.4306514	610.4977121	626.3607734	603.0437278	569.3953593	576.7715553
Tssk4	45.40413646	50.59173145	37.85987533	56.84207247	36.44981215	50.4194935	29.64619506	27.20766621	38.66414127	63.60999388	45.29483262	70.33694634	41.0861397	58.46512494	50.65418276	29.69594105	41.49492412	57.29158988	70.49097642	64.30369302	58.97552737	53.03641905	67.20021372	59.83797115
Mdp1	1910.655148	1701.075914	2214.802707	2212.706857	1670.780579	1694.586879	2159.231207	1829.715552	1963.91094	1915.639431	1721.203639	1843.088501	1872.35408	1752.234186	1507.200872	1764.787354	1714.749702	1953.866429	2381.200676	2386.984075	2072.278013	2036.991354	2121.503521	2498.235296
Nedd8	21041.7494	19848.7279	19382.80002	18489.17593	17539.25556	16051.84509	18962.03577	19150.11586	20546.57954	14269.4342	17010.55248	15384.25321	16629.32157	16934.25148	15593.84238	14500.10379	15840.96765	15822.15141	17524.36659	18280.06791	18244.79116	16012.41516	15818.06321	16804.4969
Gmpr2	1196.460353	1012.403075	1250.832035	1124.439543	1016.65422	977.6462763	1111.732315	1020.287483	1316.855164	834.2695352	859.0399289	897.4473339	1132.803566	1134.911249	1209.010211	937.5432819	899.4305173	1021.576012	931.8752157	947.511043	989.3653125	902.9286651	986.3257175	1035.529334
Tinf2	1304.448569	1300.321188	1279.955016	1233.989719	1118.122616	1183.013482	907.5029711	1144.082364	1171.296044	1120.514508	1063.647621	1061.566875	1481.448808	1365.332624	1486.174607	1367.427381	1469.144611	1572.170512	1410.594154	1361.998703	1376.773518	1168.765531	1203.1006	1165.178272
Tgm1	3983.29262	2796.472167	1936.678238	316.2486214	702.3977315	344.3282483	2083.468709	2938.42795	2744.01685	194.499789	184.303112	186.2626542	516.5114705	338.7538121	540.9484423	189.4883858	222.0539182	186.7557021	349.3563776	297.5014231	548.0656767	229.169712	214.6071341	187.8247428
Rabggta	797.6402351	888.1975325	811.0750214	687.2723307	679.7397402	601.3446907	634.0991722	657.0651389	871.0803592	589.6157125	504.4907219	579.6285393	489.5120072	560.5773744	613.5846289	582.6060816	548.405889	572.9158988	587.1665948	612.0471986	590.7720931	685.5448241	683.5634643	632.4541118
Dhrs1	3200.378051	2645.833865	3043.351517	3153.184784	2815.501706	2787.829067	1930.296701	1840.598619	3284.177647	2195.768058	2024.210451	2414.901824	2095.393124	2550.970966	2850.014585	2474.661755	2449.322007	2343.002812	2034.942803	2208.793118	2240.05322	2626.93967	2749.428099	2437.566242
Nop9	1794.07696	2509.406724	1724.080476	1600.879459	1358.49435	1349.028887	1523.485024	1609.333456	1813.803098	1418.992171	1333.854726	1305.141115	2076.610889	2164.069404	2214.447952	1588.0258	1740.543844	2011.158019	2075.223361	2084.059449	2180.060874	1756.749535	1528.985508	1623.104968
Cideb	63.81121881	27.85387462	37.85987533	32.03825903	31.52416186	30.74359359	55.99836846	57.13609903	36.38978002	42.81441896	18.74268936	66.42933821	28.17335293	30.95212497	45.87548627	53.73551238	35.88750194	31.99400474	37.95667961	34.86344802	47.79051356	21.60742998	33.96139833	23.27032212
Ltb4r2	17.17994353	15.34805336	14.56149051	25.83730567	28.56877169	23.36513113	8.235054185	16.32459972	21.60643189	11.00942202	15.6189078	20.84057669	12.91278676	18.91518748	21.98200384	22.6254789	25.79414202	13.39283919	20.91490509	28.66550171	36.60549974	18.33357696	26.7355689	20.77707332
Ltb4r1	26113.51416	15898.59372	21204.44248	24188.88557	20329.14388	20616.65386	18278.52627	20759.44932	21794.06669	13452.29044	14798.91514	15216.22606	10555.61623	13005.05117	14335.13372	13146.81733	14516.49453	11136.14579	9414.805796	12457.87209	11765.61771	16536.23164	16947.46035	14140.8761
Adcy4	776.7788751	327.9935848	551.8804903	600.4589837	457.100347	534.9385286	383.753525	360.5015772	453.7350696	212.8488257	229.5979446	244.8767762	260.6035146	272.550656	275.2529176	357.7653851	344.2957217	259.672271	161.8968579	201.4332552	188.1115959	355.5404388	315.7687462	333.264256
Ripk3	2541.404503	1943.234089	1297.428804	1161.645263	1004.832659	865.7395956	1887.474419	1949.429284	1959.362218	885.6468379	718.4697587	729.4201843	1226.714742	1409.181467	1940.150774	954.512391	953.2617702	1206.099574	1413.692659	1392.988434	1478.455462	1033.882786	900.3383472	970.7048654
Nynrin	58.90266352	48.88639219	64.07055825	112.6506527	97.52787576	138.961043	52.70434678	65.2983989	55.72185065	139.4526789	145.2558425	130.2536043	57.52059557	66.20315618	90.79523325	137.1669658	127.8492257	104.9105737	91.40588151	90.64496486	57.95870793	145.3590744	147.4069204	117.1826935
Cbln3	25.76991529	31.26455314	34.94757722	87.84683927	58.12267343	92.23078078	32.94021674	25.8472829	44.3500444	51.37730275	49.98050495	80.75723469	39.91224999	43.8488437	71.6804473	39.59458807	87.47578598	52.82731015	41.05518407	48.03408394	51.85779131	94.28696721	94.65836556	63.16230288
Khnyn	5463.222041	3855.772072	4288.358955	4359.270212	4716.802719	4579.565702	5998.413468	7101.20088	4718.162416	4387.866309	5686.844329	4330.932344	4729.601624	4041.831652	4168.934815	3853.401875	3832.112316	3590.02495	3347.934067	3958.163466	4222.851123	4361.427004	3935.186709	4081.448282
Sdr39u1	643.0207434	480.905672	516.9329131	481.6073776	440.353136	461.1539039	629.1581397	708.7597047	519.6915459	533.3453333	467.0053432	441.5597187	577.5537352	607.8653431	581.0894928	486.4477963	481.1168229	598.2134839	857.5111087	746.0777877	738.2109115	495.0065778	518.8145532	596.7175457
Cma1	2524.22456	1400.651981	767.3905499	2602.333427	1667.825189	1164.567325	1645.363826	4309.694327	1992.340456	522.3359113	340.49219	3178.187946	387.3836028	431.610187	843.9177996	864.0104754	1567.835241	610.8622765	1385.806119	930.4666906	805.3209944	2846.942593	6294.420018	661.5420144
Cma2	24.54277647	8.810919522	0	5.167461133	0	4.918974975	4.941032511	17.68498303	5.685903128	2.446538226	0	9.117752304	3.521669117	1.719562498	6.690175082	5.656369725	7.850391049	2.232139865	4.647756687	4.648459736	7.117736062	9.166788478	10.83874415	4.986497596
Mcpt4	2067.728917	1792.595788	119.4042222	2488.649282	755.5947546	1248.1899	2946.502387	6324.42201	3070.387689	691.1470489	490.4337049	3756.513949	473.0775514	541.6621869	1388.689199	509.0732752	2091.568472	561.0111529	1468.691113	252.5663123	927.3393269	990.6679263	1079.538917	196.1355721
Mcpt8	3136.566832	3136.403127	5754.70105	9360.339097	13453.9212	8961.142661	12131.88182	19476.60785	9559.140339	7406.89448	16932.45794	7980.638338	7011.643212	13310.27352	9026.957664	6749.463174	8092.631687	10732.87252	7911.256507	11293.43293	8916.489646	9740.367529	9994.044688	7139.833475
Ctsg	335.0088988	6656.223364	3002.579343	8691.669626	6253.605609	6266.774118	1174.318727	1739.930254	972.2894349	3482.647165	4969.936461	3460.838267	2647.121286	5911.855869	2021.388614	3386.751373	4473.601414	3898.060252	3478.84588	4542.319906	1867.897306	5881.149579	5305.203969	4157.076829
Gzme	24.54277647	0	0	0	0	0	0	0	0	0	0	0	0	0	0	0	0	0	14.71789618	0	77.27827724	0	0	0
Gzmf	185.2979623	30.98032993	205.3170162	0	0	0	143.2899428	148.2817808	13.64616751	0	0	0	0	5.158687495	1.911478595	0	0	0	74.36410699	4.648459736	421.9800665	0	3.612914716	2.493248798
Gzmc	12037.00472	4452.640814	4924.696091	1417.951335	1440.260145	2393.081325	12733.04078	6661.797071	4756.826557	1136.417006	1494.729476	1146.231718	699.6382645	671.4891555	1133.506807	885.2218619	290.4644688	543.8980806	3110.898476	1970.946928	5689.104752	1734.487334	1526.095176	1671.307778
Gzmb	26908.70012	12253.99949	16352.55384	7660.244384	7851.486564	9248.902697	36883.16068	24432.48425	14978.9432	12183.76037	11479.89723	9505.908044	20330.59581	12734.22008	15126.48586	4274.801419	3084.082198	6052.075222	41384.40017	32014.71695	96406.68449	8068.083402	7584.230572	15119.06071
Rnf17	137.4395482	110.8470521	77.17589971	65.11001028	120.1858671	140.1907868	243.7576039	221.7424796	114.8552432	116.2105657	101.5229007	145.8840369	134.9973161	169.3769061	141.449416	118.7837642	146.9144611	155.505744	155.699849	166.5698072	109.8164992	86.42971994	75.14862609	103.0542837
Cenpj	2432.189148	1764.45769	1683.308303	2329.491479	2123.940405	2336.513113	1964.883928	2089.548765	1961.636579	2528.497257	2697.385377	2341.959806	2696.424654	2314.531123	2560.425578	2377.089377	2604.086859	2758.180827	2337.046987	2576.796181	2191.245888	2389.25794	2500.859566	2286.309148
Parp4	7364.060079	6261.437325	6076.50999	6336.340842	6494.962474	6216.354625	6828.50693	6965.162549	6388.680754	6559.168985	6183.525597	7286.386627	5412.805432	5875.745056	6422.568078	5660.612002	5514.33897	5671.867398	5654.770636	6499.321455	6367.323317	6452.109548	7179.584124	7028.468362
Mphosph8	2969.675952	3572.969978	3178.773378	3269.969405	3294.274915	3146.91424	3145.790699	2835.038819	3236.41606	3384.785636	3629.834172	3333.189735	3477.061308	3389.257684	3096.595323	3399.478205	3790.617392	3645.0844	3851.441041	3831.880309	3619.877197	3447.367238	3492.965948	3616.872923
Ube2e2	499.4455011	611.932572	525.6698074	458.8705486	438.3828759	528.7898098	620.9230855	555.0363906	515.1428234	590.8389816	479.5004694	949.5487756	725.4638381	756.6074992	488.382781	1537.118473	1262.791474	370.5352177	664.6292062	592.6786164	509.4265381	639.0561111	571.5631081	571.7850577
Ube2e1	5860.81502	5273.193222	5071.767145	4642.447082	3849.888267	4229.088735	5359.373263	4478.381858	5361.80665	4278.995358	3837.565646	4497.656958	4169.656234	4316.10187	4246.349698	3918.450127	3916.223649	4478.416617	5071.477172	4827.425436	4998.684354	4911.434313	4902.72527	4794.517439
Nkiras1	666.336381	590.0473848	649.4424768	606.6599371	635.4088875	700.953934	619.2760747	541.4325575	664.1134853	704.6030092	649.7465644	778.9165539	541.1631543	644.8359368	572.4878391	603.8174681	545.0414357	609.3741833	702.5858858	694.9447306	702.6222312	635.1274874	797.0089864	770.4138786
Rpl15	96152.4625	79892.58643	90409.38228	97024.25024	80299.9213	77963.29387	108557.7783	105020.2312	87117.13336	76116.6973	85799.34621	78631.49587	72763.5534	74563.66905	60408.45803	67184.9455	69992.96511	75981.29697	107658.312	108969.9679	101118.6258	87343.12493	96098.47337	98420.16522
Nr1d2	299.4218729	354.9947898	339.2827289	337.9519581	314.2564886	311.1251672	382.1065142	398.5923099	355.9375358	544.3547553	374.8537872	436.3495745	380.3402646	390.3406871	411.9236372	510.4873677	414.9492412	403.273269	388.8623095	347.0849937	319.2813033	348.9927328	429.2142683	457.9266959
Thrb	107.9882164	120.5106412	176.1940352	206.6984453	188.1598411	228.7323363	97.17363938	122.4344979	151.2450232	353.5247737	271.7689957	738.5379366	490.6858969	490.9350932	339.2874506	1125.617575	827.6555135	320.684094	404.3548318	268.8359214	184.0443182	190.5382462	273.8589355	328.2777584
Rarb	23.31563764	25.01164251	17.47378861	25.83730567	26.59851157	62.71693093	31.2932059	32.64919945	43.21286377	58.71691743	45.29483262	166.7246136	93.91117645	81.67921866	64.03453292	197.9729404	141.3070389	38.69042433	62.74471527	42.61088092	37.62231918	28.80990665	53.4711378	49.86497596
Top2b	11155.91904	12427.09143	12276.79265	14450.28831	14308.02897	14426.12386	12336.11117	11931.92201	12277.00203	17761.86752	17008.99059	17196.08084	13747.42234	12775.48958	11691.55882	16253.5784	15534.8024	17348.93508	15086.61821	15051.71263	12121.50451	15438.83611	17852.85678	17621.45142
Ngly1	5060.720507	4501.527206	5342.610868	5843.36505	5908.810089	5589.185316	5199.613212	4652.510921	5146.879511	6014.814229	6014.841393	5877.042628	5082.942425	5230.909119	4992.782089	5263.252029	4864.999482	5554.308032	6018.070283	6005.80998	5531.497739	5553.109506	6180.251913	6138.378541
Oxsm	676.1534916	736.1381149	777.5835933	750.3153566	812.732298	779.6575336	652.2162914	681.5520385	681.1711947	765.7664648	724.7173218	768.4962656	808.8100072	848.6040929	943.3146865	783.4072069	790.6465271	808.0346313	781.5977495	766.9958565	825.6573831	751.0218846	774.6089151	773.7382103
Lrrc3b	24.54277647	5.400240997	18.92993766	50.64111911	39.40520233	25.82461862	32.94021674	23.12651628	21.60643189	112.5407584	17.18079858	91.17752304	8.217227939	5.158687495	0	14.14092431	5.607422178	4.464279731	11.61939172	9.296919473	5.084097187	17.02403575	63.587299	38.2298149
Nek10	51.53983058	57.12886529	34.94757722	43.40667352	43.34572256	55.33846847	37.88124925	36.73034938	32.97823814	46.4842263	62.47563119	63.82426613	48.12947793	42.12928121	71.6804473	35.35231078	22.42968871	58.77968312	35.63280127	43.38562421	20.33638875	34.04807149	38.29689599	50.69605889
Slc4a7	4012.743952	5192.473831	3887.917966	3483.902296	3758.271172	3748.258931	4171.87845	3783.225986	4680.635455	4933.444333	4092.153843	4957.452181	4085.136175	4105.455464	4172.757772	4372.373797	4271.734215	5805.79579	4238.754099	4585.70553	3820.190626	3945.647669	4450.388347	4659.050921
Il3ra	1277.451515	1500.982774	1038.234273	1266.027978	1065.910723	1178.094507	1337.3728	1490.980108	1510.175871	1083.816434	1094.885437	1120.180997	996.63236	1236.365436	1218.567604	938.9573743	1014.943414	1181.546035	1257.218184	1226.418627	1417.446296	1399.244784	1277.526644	1195.097257
Psmd6	8618.195956	8847.01587	6923.988738	6604.015328	6595.44574	6145.029488	7917.181093	7539.244306	7886.347638	5388.500443	6991.023131	5350.818066	6146.486498	6006.431806	5872.062243	5478.194078	6215.266742	5920.37897	5636.954235	6046.096631	6421.214747	5497.454005	5284.971647	5399.545814
Atxn7	6657.228116	6626.948373	6589.074456	6592.646914	6595.44574	6873.037784	6273.464278	5660.554954	6643.409215	7616.073498	6659.902285	8050.975284	6158.225396	6328.849775	6365.22372	6961.577039	6106.482752	6940.466888	6645.517436	6572.147324	6312.415067	7400.872155	8262.013373	7486.395058
Thoc7	8451.305076	10197.64457	9020.843371	9646.616444	8986.356391	9392.782715	7520.251481	8730.940086	8486.779009	7918.220969	9771.188719	7824.334013	8409.745851	8145.567554	7781.629359	8521.32099	9806.259905	9355.642223	7677.319421	8119.309673	7242.804852	8108.67918	8362.452402	8079.788272
Gm11100	19.63422117	22.45363362	32.03527912	34.10524348	24.62825145	40.58154355	32.94021674	32.64919945	28.42951564	24.46538226	31.2378156	28.65579295	38.73836028	46.42818745	24.84922173	42.42277294	40.37343968	37.94637771	33.30892292	34.86344802	39.65595806	56.96504269	26.7355689	45.7095613
Gm281	0	1.421116052	0	0	0	0	0	5.441533241	0	0	0	3.90760813	0	1.719562498	2.867217892	8.484554587	2.242968871	1.488093244	3.873130572	3.873716447	0	2.619082422	1.445165886	0
Cfap20dc	33.13274823	28.70654425	45.14062058	64.07651805	45.31598268	82.39283083	23.05815172	39.451116	55.72185065	55.04711009	68.72319431	108.1104916	39.91224999	57.60534369	35.362354	120.1978566	84.11133267	54.31540339	44.92831464	23.24229868	21.35320818	38.63146573	56.36146957	28.25681971
Acox2	26.99705411	49.73906182	53.87751489	6.20095336	27.58364163	20.90564364	23.05815172	31.28881614	45.48722502	24.46538226	29.67592482	78.1521626	76.30283086	56.74556244	39.18531119	135.7528734	99.81211477	29.76186487	25.56266178	23.24229868	15.25229156	13.75018272	10.11616121	13.29732692
Kctd6	365.6873693	342.4889685	435.3885663	388.5930772	340.8550001	333.2605546	387.0475467	380.9073269	430.9914571	293.5845872	399.8440396	311.3061144	318.1241102	312.9603747	345.9776256	332.3117213	324.1090019	331.8447933	305.9773152	259.539002	289.7935396	336.5520913	291.2009261	274.2573678
Pdhb	3540.295505	3789.548064	3538.442194	3625.490731	3508.048137	3505.999414	3438.958628	3723.36912	3542.317649	3316.282566	4071.849263	3330.584663	3707.14369	3675.56484	3561.084622	3665.327582	3835.47677	3788.685398	2915.692695	3163.276851	3021.987368	3183.494684	3242.952249	3140.662403
Pxk	8313.865528	6307.481485	7060.866748	6421.087204	6158.047994	6185.611031	10125.82263	12218.96289	8525.44315	5666.182532	5460.370166	6315.997274	6212.224322	6071.775181	6995.055917	5442.841768	5092.660822	5388.385635	5678.784045	5655.626013	6631.69637	5792.100777	6363.787981	5931.438891
Rpp14	1349.852706	1465.739096	1138.708558	1037.626196	841.3010697	859.5908769	1472.427688	1251.552645	1197.451199	928.4612569	857.4780381	911.7752304	1049.457397	1070.427655	930.8900756	852.697736	939.803957	1033.480758	1536.858211	1318.613079	1441.849962	1167.45599	1112.777733	1057.968573
Abhd6	310.4661223	184.4608635	366.9495609	416.4973673	388.1412429	414.4236417	391.9885792	258.472829	332.0567427	617.7509021	395.1583673	673.4111344	334.5585661	367.9863746	286.7217892	531.6987541	408.2203346	439.7315535	460.9025381	417.586633	327.4158588	476.6730009	661.163393	565.1363942
Dnase1l3	316.6018164	177.9237297	531.4944036	227.3682899	139.8884683	317.2738859	365.6364058	329.2127611	236.5335701	206.7324801	201.4839106	274.8351052	1204.410838	442.7873433	921.3326827	719.7730475	678.4980835	594.4932508	828.0753164	775.5180327	741.2613698	154.5258629	182.8134846	317.4736803
Flnb	1039.386583	1136.608618	1231.902097	1294.96576	1182.15607	1248.1899	1673.36301	1643.343039	1285.014107	1565.784465	1380.711449	1718.045041	1227.888632	1200.254624	1181.293772	1333.489163	1174.194204	1236.605485	1900.157859	1647.104233	1603.524253	1508.591475	1708.908661	1466.030293
Gm3558	0	0.852669631	0	0	4.925650291	0	0	0	0	0	0	0	0	0	0	5.656369725	0	0	3.098504458	0	0	3.273853028	0	0
Gm3739	38.04130352	28.99076746	43.68447153	48.57413465	80.78066477	72.55488088	64.23342264	46.25303255	48.8987669	108.8709511	115.5799177	113.3206358	34.04280146	33.53146871	25.80496103	77.77508371	20.18671984	31.99400474	61.19546304	49.58357052	71.17736062	68.75091359	116.3358539	80.61504447
Gm3512	4.908555293	1.136892842	8.736894306	9.30143004	2.955390175	3.689231231	0	4.081149931	3.411541877	9.786152905	4.68567234	9.117752304	0	2.579343747	0	0	0	2.976186487	7.746261145	3.873716447	6.100916624	3.273853028	10.83874415	8.310829327
Gm3696	17.17994353	15.91649978	37.85987533	28.93778235	38.42007227	36.89231231	34.58722758	17.68498303	34.11541877	53.82384098	40.60916028	67.73187426	22.30390441	30.09234372	16.24756806	31.11003349	22.42968871	33.48209798	23.23878343	17.04435237	27.45412481	29.46467725	60.69696723	26.59465385
Gm10406	0	2.558008893	7.280745255	6.20095336	4.925650291	3.689231231	0	0	4.548722502	3.669807339	0	5.210144173	0	0	0	8.484554587	0	0	10.07013949	8.522176184	5.084097187	4.583394239	7.225829432	5.817580529
Gm3667	0	1.421116052	0	0	0	2.459487488	1.647010837	4.081149931	4.548722502	0	0	0	0	0	0	9.898647018	0	0	3.098504458	3.873716447	0	1.964311817	2.890331773	2.493248798
Gm3636	18.40708235	22.16941041	32.03527912	19.63635231	24.62825145	24.59487488	34.58722758	25.8472829	23.88079314	34.25153517	26.55214326	36.47100921	22.30390441	12.89671874	23.89348243	18.38320161	22.42968871	18.60116555	34.08354904	34.86344802	26.43730537	17.67880635	52.02597191	41.55414663
Gm3468	49.08555293	31.26455314	64.07055825	39.27270461	46.30111274	40.58154355	42.82228176	42.17188262	48.8987669	55.04711009	62.47563119	72.94201843	16.43445588	16.33584373	18.15904665	36.76640321	17.94375097	27.52972501	56.54770636	31.76447487	49.82415243	43.86963057	59.25180134	58.17580529
Gm3248	0	1.989562473	2.912298102	0	0	0	0	0	0	0	0	0	0	0	0	0	0	0	3.873130572	0	0	2.619082422	0	5.817580529
Gm3488	0	2.273785683	10.19304336	0	6.895910407	4.918974975	0	0	0	6.116345566	0	7.81521626	0	0	6.690175082	7.070462156	5.607422178	2.976186487	4.647756687	4.648459736	6.100916624	5.238164845	7.225829432	9.141912259
Gm8281	0	2.558008893	0	0	0	0	0	5.441533241	0	0	0	0	0	0	0	0	0	0	10.07013949	6.197946315	4.067277749	7.857247267	0	7.479746394
Gm3264	3.68141647	1.705339262	0	0	0	0	0	0	0	0	0	0	0	0	0	0	0	0	5.422382801	0	0	3.273853028	0	0
Gm3252	7.36283294	0.852669631	0	0	0	0	0	0	0	0	0	0	0	0	0	0	0	0	5.422382801	0	0	0	0	0
Gm3164	3.68141647	2.273785683	0	3.10047668	1.970260116	0	0	0	0	0	0	0	0	0	0	0	0	0	7.746261145	0	4.067277749	0	0	2.493248798
2610042L04Rik	0	5.400240997	0	0	0	0	0	0	0	0	0	0	0	0	0	0	0	0	7.746261145	2.324229868	0	3.928623634	0	12.46624399
Gm2974	0	0	0	0	4.925650291	0	0	4.081149931	0	0	0	0	0	0	0	0	0	0	6.197008916	0	0	0	0	0
Gm5796	0	1.136892842	0	0	0	0	0	0	0	0	0	0	0	0	0	0	0	0	6.197008916	0	0	0	0	0
Gm3002	6.135694116	2.558008893	0	0	0	0	0	0	0	0	0	0	0	0	0	0	0	0	5.422382801	0	0	3.928623634	3.612914716	0
D830030K20Rik	3.68141647	1.989562473	4.368447153	0	0	0	0	4.081149931	0	0	0	0	3.521669117	0	0	0	1.121484436	0	8.520887259	2.324229868	4.067277749	7.202476662	3.612914716	9.141912259
Ppif	1108.106357	1409.178677	880.9701759	957.0138019	815.6876882	815.3201021	1398.312201	1208.02038	1134.906264	1010.420287	879.3445091	961.2716	1290.104786	994.7669052	1038.888616	837.1427193	910.6453617	1080.355695	1407.49565	1354.25127	1587.255142	1102.6337	944.4159068	1092.042974
Zcchc24	586.5723575	690.378178	876.6017287	968.3822164	1008.77318	1004.700639	382.1065142	348.2581274	867.6688173	1421.438709	1018.352788	1262.157426	1344.103713	1336.100061	1909.567116	1643.175405	1506.153597	1476.932544	1062.012403	791.0128985	1168.325534	1073.169023	1223.332923	1156.036359
Anxa11	22278.70534	13645.27211	18750.83133	16146.24906	16856.56043	14401.52898	14729.21791	15736.91413	15391.73977	11644.29869	10503.71549	13081.36948	7787.584307	8235.844585	9012.621574	8849.390434	8969.632516	7808.769296	7905.059498	8622.118068	9550.984975	13302.31962	12448.65895	11404.12
Plac9	211.0678776	35.5279013	66.98285635	9.30143004	12.80669076	8.608206207	138.3489103	6.801916552	17.05770938	114.9872966	9.371344679	18.23550461	21.1300147	23.21409373	21.98200384	22.6254789	25.79414202	6.696419596	10.8447656	3.873716447	14.23547212	33.39330089	60.69696723	4.986497596
Tmem254	2094.725971	1737.172262	2757.946303	3475.634358	2608.624394	2961.222935	2475.457288	2006.565383	2649.630858	3326.068719	2986.335171	3163.860049	2352.47497	2624.052372	2087.334625	2734.854762	2094.932926	3159.966003	3534.61896	3324.423455	3070.794701	3178.91129	3465.507796	3783.08951
Cphx1	0	1.136892842	4.368447153	5.167461133	0	3.689231231	0	0	0	4.893076453	0	7.81521626	15.26056617	6.878249993	21.98200384	7.070462156	3.364453307	3.720233109	19.36565286	10.84640605	10.16819437	2.619082422	3.612914716	7.479746394
Duxbl1	26.99705411	26.43275857	87.36894306	141.5884351	163.5315897	162.3261742	44.4692926	12.24344979	70.50519879	245.8770917	159.3128595	229.2463436	91.56339704	77.38031242	44.91974698	162.6206296	58.31719065	84.07726827	118.5177955	58.10574671	114.9005964	153.2163217	254.349196	117.1826935
Slmap	10903.12844	10150.74774	9798.426964	10961.21856	10627.58307	10895.52957	10254.28947	9797.480601	9613.725009	11634.51253	11315.8987	12272.4946	8894.562299	9149.792053	9250.600659	10014.6026	10009.24859	9808.766616	10124.36332	10990.5083	10202.76623	12405.28389	12773.09869	11829.63446
Dlg5	41.72271999	25.01164251	107.7550298	43.40667352	24.62825145	46.73026226	90.58559603	46.25303255	54.58467003	53.82384098	62.47563119	58.61412195	35.21669117	32.67168747	23.89348243	70.70462156	48.22383073	32.73805136	77.46261145	41.83613763	19.31956931	39.28623634	77.31637492	66.48663461
Polr3a	1024.660917	1202.832626	1029.497379	928.0760195	933.9032952	971.4975576	1119.967369	914.1775845	1049.617717	1092.379318	1051.152495	1225.686417	988.4151321	1021.420124	1067.560795	927.6446349	926.3461438	990.3260536	1182.079451	1239.589263	1290.343866	904.2382063	1088.932495	1028.880671
Rps24	221545.1889	244215.6671	238026.4923	254167.7768	211951.7172	211257.6777	249994.8339	238416.6978	210105.4924	209982.7062	223764.2826	220964.8195	192954.5987	189158.7531	155311.4588	171146.1929	174739.6114	190340.5187	270593.9436	277234.9134	257072.2902	223607.4357	265325.2309	265575.8755
Gm10338	0	0	0	0	2.955390175	0	0	0	0	0	0	0	0	0	0	0	0	0	3.098504458	0	0	0	3.612914716	3.324331731
Olfr749	3.68141647	3.410678525	0	0	0	6.148718719	0	0	0	4.893076453	0	7.81521626	0	0	0.955739297	2.828184862	0	0	3.873130572	5.423203026	3.050458312	0	0	0
Ttc5	2003.917698	1886.389447	2063.363205	2414.237841	2364.31214	2315.60747	2070.292622	1563.080424	1970.734024	2626.358786	2408.435583	2720.997795	1846.528507	2075.511935	1740.40126	2008.011252	1871.757523	2209.07442	2291.344047	2365.291263	2141.421735	2139.790339	2664.163312	2689.38437
Ccnb1ip1	489.6283905	640.9233394	413.5463305	545.6838957	538.8661418	560.7631472	268.4627664	529.1891077	368.4465227	402.4555382	495.1193772	461.0977594	461.3386543	470.3003433	391.8531119	680.1784594	773.8242606	645.8324677	151.0520923	193.6858224	153.539735	238.3365004	251.4588642	253.4802945
Parp2	2513.18031	2983.491039	2341.487674	2433.874194	2222.453411	2117.618727	2523.220602	2271.840128	2612.103897	2294.852856	2559.938988	2181.747873	2603.687367	2888.005216	2730.547173	2426.582612	2553.62006	2885.412799	2778.583873	2896.765159	2758.631134	2234.732077	2346.9494	2217.329264
Tep1	1862.796734	2243.089576	1939.590536	2262.314484	2119.999885	2282.404388	1691.48013	1452.889375	2249.343277	2367.025734	1891.449734	2235.15185	2690.555205	3403.873965	4324.720321	2429.410797	2196.988009	2694.936864	2421.481234	2270.772581	3092.147909	2187.588593	2505.195064	2160.815625
Klhl33	8.589971763	12.22159805	13.10534146	15.5023834	20.68773122	17.21641241	0	9.522683172	11.37180626	9.786152905	14.05701702	24.74818482	14.08667647	30.09234372	29.62791822	35.35231078	29.15859533	34.2261446	14.71789618	13.17063592	20.33638875	18.98834756	19.50973947	17.45274159
Osgep	2465.321896	2670.277062	2345.856121	2852.438546	2401.747082	2353.729526	2422.752941	2422.842676	2697.392444	2294.852856	2255.370286	2232.546778	2465.168382	2738.403278	2303.331707	2412.441688	2578.292717	2968.001974	2569.434822	2617.082832	2305.129664	2588.962975	2426.433523	2580.512506
Apex1	2926.726094	3104.85435	1897.362214	1845.817117	1663.884668	1668.76226	3277.551565	3043.177465	2606.417994	1746.828294	1758.689018	1724.557721	2360.692198	2421.143997	1938.239295	1636.104943	2091.568472	2156.991157	2656.967573	2725.546892	2537.981316	1947.942552	1685.063424	1709.537593
Pip4p1	2416.236343	2075.966329	2337.119227	2681.912328	2606.654134	2648.868024	2388.165714	2588.80944	2542.735879	2605.563211	2805.155841	2532.130068	2584.905132	2583.642654	2579.540364	2488.802679	2414.55599	2546.12754	1995.436871	1999.61243	2244.120498	2317.233173	2358.510727	2287.140231
Pnp	19826.88197	13651.24079	12371.44234	12860.77727	14999.59027	14817.18237	34081.59525	39493.28788	22760.67022	11639.40561	23873.50057	9149.013169	24163.3457	23118.65801	22390.10452	17531.91796	20131.7671	15624.97906	10142.17972	12807.28132	17020.54056	10960.85994	7241.726257	8250.991356
Pnp2	457.7227811	790.9931945	797.96968	1119.272081	1804.758267	2048.753077	1569.601328	1884.130885	1091.693401	1557.221581	4074.973045	972.9944244	1956.874139	1659.377811	1376.264588	2238.508319	2830.626715	1604.908563	395.8339445	905.6749053	969.0289238	1121.622047	423.4336047	688.9677512
Rnase10	0	1.989562473	0	7.234445587	3.940520233	3.689231231	0	0	4.548722502	0	0	0	0	4.298906245	7.645914379	5.656369725	2.242968871	7.440466218	6.97163503	0	8.134555499	3.928623634	5.058080603	0
Rnase12	320.2832329	320.0353349	375.6864552	441.3011808	485.6691187	403.355948	331.0491782	357.7808106	311.5874914	297.2543945	527.9190836	328.2390829	835.8094704	701.5814993	561.9747068	378.9767716	478.873854	684.5228921	903.9886756	923.494001	693.4708563	409.2316285	418.3755241	455.4334471
Peli2	3326.77335	2401.970351	3200.615614	4616.609776	4064.64662	4064.303073	2101.585828	2640.504005	2375.570327	3765.22233	3470.521313	4470.303701	2151.73983	2814.064028	2627.327328	3467.354641	3633.609571	2649.55002	2423.030486	2834.785696	2920.305424	4644.942676	5115.887238	4016.623814
Gm49355	379.1858964	467.8314043	415.0024795	377.2246627	356.6170811	354.1661982	413.3997201	289.7616451	332.0567427	448.9397645	370.1681148	448.0723989	340.4280146	453.1047183	456.8433841	380.390864	348.7816595	369.0471244	362.5250216	392.7948477	390.4586639	366.0167685	390.1947893	395.595476
3830406C13Rik	1946.242174	1937.549625	1776.501842	1875.788391	1701.319611	1767.14176	1996.177134	1578.04464	1742.160718	1641.62715	1644.670991	1761.028731	1662.227823	2055.736967	2187.687252	1602.166725	1505.032113	1762.646447	1982.268227	2022.079985	2087.530305	1742.344581	1868.599491	1913.152911
Gm3839	12.27138823	11.08470521	11.64919241	11.36841449	13.79182081	6.148718719	6.588043348	13.6038331	7.960264379	3.669807339	7.809453899	5.210144173	9.391117645	11.17715624	16.24756806	8.484554587	4.485937742	7.440466218	9.295513374	11.62114934	8.134555499	6.547706056	10.11616121	5.817580529
Gm8113	19.63422117	65.37133839	36.40372628	70.27747141	99.49813588	68.86564965	23.05815172	59.85686565	18.19489001	52.60057186	106.208573	45.58876152	39.91224999	41.26949996	66.90175082	66.46234427	87.47578598	116.8153196	27.88654012	134.8053324	29.48776368	75.29861964	94.65836556	58.17580529
Ear2	858.9971763	517.5704661	1712.431284	3119.07954	2168.271258	2982.128579	490.8092294	794.4638532	991.6215055	2074.664416	1974.229946	2154.394616	1055.326845	1480.543311	1960.221299	2808.387568	2766.702103	2152.526877	840.4693342	1133.449432	859.2124246	2522.176373	2699.569876	2062.747839
Rcbtb1	1394.029703	1255.129697	1294.516506	1295.999252	1202.843801	1347.799143	1640.422794	1156.325814	1295.248733	1916.8627	1251.074515	1764.936339	1394.58097	1513.214998	1407.803985	1585.197615	1048.587947	1465.027798	2550.843795	2382.335615	1866.880487	1680.796145	2139.568095	1904.010999
PTPRG	28.22419294	30.98032993	103.3865826	42.37318129	64.03345378	61.48718719	52.70434678	61.21724896	52.31030878	74.6194159	28.11403404	332.1466911	235.9518308	305.2223434	207.3954275	623.6147621	533.8265913	75.89275543	98.37751654	38.73716447	40.67277749	37.97669512	46.24530837	41.55414663
Vmn2r89	0	1.989562473	4.368447153	0	2.955390175	3.689231231	0	4.081149931	5.685903128	0	0	3.90760813	0	0	3.822957189	0	3.364453307	2.976186487	4.647756687	4.648459736	5.084097187	4.583394239	2.16774883	4.155414663
Anxa8	35.58702588	5.684464208	0	0	0	0	59.29239013	6.801916552	3.411541877	6.116345566	0	0	4.695558822	37.83037496	6.690175082	2.828184862	0	4.464279731	4.647756687	14.7201225	6.100916624	4.583394239	1.445165886	0
Jam3	50.31269175	52.0128475	50.96521679	57.87556469	76.84014454	59.0276997	100.4676611	76.18146538	34.11541877	62.38672477	37.48537872	40.37861734	78.65061027	89.41724991	137.6264588	148.4797053	214.2035272	141.3688581	99.15214265	68.95215276	54.90824962	89.70357297	83.81962141	83.10829327
Rexo2	6548.012761	7158.73	5287.277204	6099.671122	6240.798919	5723.227384	8608.925645	7441.296707	7193.804637	5751.81137	7647.017258	5163.252876	5182.72305	5771.711525	5155.25777	4853.165224	5376.396384	4928.564823	7486.761397	7229.904377	7825.44239	5625.789043	5337.720202	5333.890262
Rbm7	4447.151096	3522.094023	4158.76169	3768.112658	3257.825102	3322.767596	4275.640133	3921.985084	4041.539943	3000.679135	3115.972106	3064.86731	3770.533734	3860.417808	4271.19892	3242.513945	3276.977521	3502.227449	3379.693738	3355.413186	3706.306849	3390.402196	3287.752392	3399.960278
Gm5617	1757.262795	1776.395065	1660.009918	1855.118547	1918.048223	1789.277147	1566.307306	1821.553253	1569.309263	1464.253128	1875.830827	1810.5251	1191.498051	1538.148655	1557.855055	1218.947676	1318.865696	1167.40915	1754.528149	1852.411205	2160.741304	1673.593668	1844.031671	1650.530704
Hmgcll1	595.1623293	545.9927872	490.7222302	841.2626725	1266.877255	977.6462763	416.6937417	631.217856	800.5751604	1586.58004	1213.589136	1408.041463	979.0240145	1012.822311	902.2178967	1500.352069	1476.995002	2235.116052	1033.351237	1142.746352	638.5626067	851.2017873	903.951262	1367.131424
Nnmt	51.53983058	58.54998134	17.47378861	1.033492227	18.71747111	4.918974975	34.58722758	35.36996607	30.70387689	6.116345566	3.12378156	3.90760813	23.47779411	21.49453123	28.67217892	8.484554587	2.242968871	2.976186487	31.75967069	10.84640605	35.58868031	4.583394239	2.16774883	0
Col6a5	12.27138823	4.263348156	0	0	0	0	0	0	0	0	0	0	10.56500735	2.579343747	1.911478595	9.898647018	2.242968871	0	7.746261145	0	0	0	0	3.324331731
Zbtb16	989.0738916	894.1662199	1434.306815	1470.659439	1760.427414	1669.992004	1675.010021	920.9795011	1529.507941	2740.122813	1529.091073	2443.557617	1312.408691	981.0104052	713.9372551	1391.466952	1222.418035	1407.736208	1418.340416	983.9239776	875.4815356	1283.350387	1399.643161	1570.746743
Col6a4	0	1.989562473	0	3.10047668	2.955390175	0	4.941032511	4.081149931	0	0	0	0	2.347779411	2.579343747	2.867217892	0	5.607422178	0	4.647756687	0	4.067277749	0	0	4.155414663
Hcrtr2	39.26844235	7.67402668	52.42136584	47.54064243	42.3605925	57.79795596	46.11630343	44.89264924	15.92052876	81.95903058	15.6189078	50.79890569	35.21669117	46.42818745	40.14105049	62.22006697	53.83125291	61.01182299	96.82826431	27.11601513	20.33638875	33.39330089	36.8517301	84.77045913
Opcml	51.53983058	47.46527613	39.31602438	60.97604137	66.0037139	79.93334335	26.35217339	43.53226593	32.97823814	42.81441896	57.78995885	46.89129756	176.0834558	176.2551561	172.0330735	230.4970663	279.2496245	142.1129048	38.73130572	46.48459736	42.70641637	68.75091359	60.69696723	78.9528786
Glyctk	116.5781882	98.05700758	167.4571409	169.4927252	148.7546388	141.4205305	97.17363938	111.5514314	123.9526882	178.5972905	126.5131532	182.3550461	140.8667647	171.9562498	189.2363809	243.2238982	214.2035272	145.8331379	157.2491012	176.64147	113.883777	180.7166871	195.0973947	170.3720012
Tinag	0	3.410678525	0	4.133968907	0	0	0	0	0	0	0	6.512680217	4.695558822	2.579343747	3.822957189	8.484554587	2.242968871	0	2.323878343	2.324229868	0	0	0	0
Ntm	333.7817599	499.9486271	371.318008	529.1480201	649.2007084	538.6277598	260.2277122	666.5878221	302.4900464	223.8582477	295.1973574	592.6538997	2906.550911	4008.300183	3397.653202	3072.822853	3837.719739	2337.050439	258.7251222	298.2761664	349.7858865	466.8514418	300.5945044	281.7371142
Wdr82	3453.168649	3347.012526	3242.843937	3537.643892	3295.260045	3462.958383	3177.083904	2746.613904	3187.517293	3488.763511	3155.019375	3417.854578	3479.409087	3437.405434	3722.604563	3307.562197	3257.912285	3433.77516	3739.894881	3815.6107	3297.545435	3531.832647	3664.940688	3567.83903
Snx19	1111.787774	1211.643546	1214.428309	1174.047169	1072.806633	1164.567325	1197.376878	907.375668	1173.570406	1208.589884	1176.103757	1254.34221	1082.326309	1111.697155	1266.354569	1149.657147	1045.223494	1150.296077	1310.667386	1380.592542	1241.536533	1118.348194	1294.868634	1239.144653
Ppm1m	4228.720385	3445.922203	5798.385521	7049.450478	6408.271029	6147.488975	2566.042884	2292.245878	4425.906995	4949.346832	5093.325833	5778.049888	3824.532661	4376.286558	4783.475183	4590.144032	4808.92526	4036.452923	3616.729329	4663.954602	4147.606485	6005.555995	6659.324405	5830.877856
Usp28	1565.829139	1398.662418	1692.045197	2106.257158	1903.271272	1951.603321	2048.881481	1225.705363	1681.890145	2864.896263	1928.935113	2750.956124	1285.409228	1423.797748	1186.072468	1766.201447	1233.632879	1585.563351	2402.890207	2594.615276	1505.909587	2323.780879	3537.043507	2808.22923
Adamts8	0	1.989562473	4.368447153	3.10047668	0	11.06769369	0	6.801916552	0	3.669807339	0	0	4.695558822	4.298906245	4.778696487	8.484554587	4.485937742	6.696419596	2.323878343	0	0	5.89293545	3.612914716	0
Zw10	1174.371854	1659.863549	1217.340607	1540.93691	1589.999914	1539.639167	1118.320358	1369.905993	1241.801243	1508.290816	1914.878096	1372.87299	1739.704544	1539.868217	1529.182876	1706.809564	1916.6169	1856.396321	1559.322368	1638.582057	1417.446296	1649.367155	1461.062711	1535.010177
Zbtb44	3346.407571	3636.9202	3957.813121	4485.356264	4770.984872	4872.244713	4656.099636	5259.241878	3885.746198	5170.758541	6741.120606	4666.986643	4285.871315	3564.653059	3536.2354	5179.820575	5144.249106	4333.327526	3260.401316	3645.94192	3045.374215	4740.539185	4263.961948	3941.82635
Mlip	3.68141647	3.410678525	5.824596204	8.267937813	6.895910407	4.918974975	4.941032511	21.76613297	0	4.893076453	0	3.90760813	8.217227939	10.31737499	17.20330735	14.14092431	21.30820428	11.90474595	3.873130572	6.197946315	5.084097187	7.202476662	8.670995319	5.817580529
St14	196.3422117	187.3030956	228.615401	220.1338443	238.4014741	217.6646427	304.6970048	263.9143622	220.6130414	245.8770917	274.8927773	260.5072087	254.7340661	214.085531	255.1823924	253.1225452	207.4746206	274.5532035	352.4548821	331.5901279	407.7445944	274.3488837	264.4653572	299.1898558
Twf2	8618.195956	8133.615612	9462.056534	13438.49942	11766.39342	11109.50498	6411.813188	5989.767715	8622.103503	9794.715789	9549.400228	11052.01833	7609.153072	8901.315272	9586.065153	8108.406	8458.235613	8104.155805	8558.843939	9469.687227	8734.478967	12331.29482	11778.10197	11216.29526
Tlr9	50.31269175	25.86431215	39.31602438	40.30619684	33.49442198	36.89231231	34.58722758	35.36996607	36.38978002	50.15403364	31.2378156	53.40397778	93.91117645	81.67921866	129.0248051	32.52412592	23.55117315	42.41065744	54.99845413	41.83613763	106.7660409	28.80990665	31.7936495	33.24331731
Alas1	11889.74806	9853.166034	13639.74816	5929.144904	6757.992199	5473.589404	10282.28865	11352.39872	10206.19611	3455.735245	3470.521313	3770.841846	4639.212117	4550.822151	5237.45135	3400.892297	4013.792795	3175.590982	3677.924792	3780.747252	4977.331146	4570.953598	4603.575931	3944.319599
Tmprss5	65.03835763	98.90967721	49.50906774	95.08128485	100.4832659	86.08206207	41.17527092	65.2983989	71.64237941	94.19172171	103.0847915	100.2952753	97.43284556	99.73462489	92.70671184	96.15828532	128.9707101	124.9998325	93.72975985	98.39239776	70.16054118	96.25127902	86.70995319	71.47313221
Lrrc1	866.3600092	933.9574693	902.8124116	1238.123688	1147.676518	1082.174495	1147.966553	1016.206333	1106.476749	1853.252706	1291.683675	1669.851208	986.0673527	843.4454054	748.3438698	1300.965037	996.9996632	1259.670931	1555.449238	1474.33648	1006.651243	1437.87625	1906.896387	1576.564323
Ttc12	40.49558117	34.67523167	62.61440919	64.07651805	76.84014454	60.25744345	47.76331427	44.89264924	44.3500444	53.82384098	93.71344679	75.54709052	37.56447058	70.50206243	54.47713995	56.56369725	47.10234629	48.36303042	41.05518407	29.440245	38.63913862	51.72687784	41.90981071	73.96638101
Gclc	3013.85295	4867.322478	4037.901319	3895.232202	5511.802676	5151.396543	4468.340401	5623.824605	3706.071659	5507.157547	10333.4694	4396.059146	7882.669373	5157.827713	4945.950864	7542.769028	8758.793442	6629.4554	3818.906744	4017.818699	3864.930681	4747.741661	3455.391634	4381.469221
Poc1a	1006.253835	1411.736686	1045.515019	1466.52547	1326.970188	1262.946825	726.3317791	1167.20888	1086.007497	1229.385459	1700.899059	945.6411675	1871.180191	1697.208186	1649.606027	1537.118473	1832.505568	1898.062932	1417.56579	1368.196649	1305.596158	1426.090379	1154.687543	1156.036359
Elovl5	3935.434206	3648.004905	3736.478465	3531.442939	2822.397617	3299.402465	3722.244491	3152.00813	3275.080202	4167.677868	2867.631472	3932.356315	3325.629536	3131.323309	3441.61721	3976.427916	3189.501735	3648.060587	4223.261576	3890.760799	2950.810007	3728.918599	4425.820527	3953.461511
Dusp7	1173.144715	1131.776824	1368.780108	1687.692806	1441.245275	1607.275073	1136.437477	865.2037854	1439.670672	1670.985609	1290.121784	1609.93455	1490.839926	1623.266998	1953.531124	1595.096262	1480.359455	1786.455939	1378.059858	1427.077139	1314.747533	1637.581285	1916.289965	1888.220423
Aplp2	5595.753034	6894.402414	6142.036697	5641.834065	6988.512633	6552.074667	6314.639549	7352.871792	6871.98252	6637.458208	11070.68185	5593.08977	7125.510513	6147.435931	6064.165842	7500.346255	8737.485238	6656.985125	4248.049612	5286.073464	5738.928904	6027.818195	4808.789487	5387.910653
Gcm1	8.589971763	7.10558026	4.368447153	0	0	0	4.941032511	0	0	0	4.68567234	0	14.08667647	26.65321872	6.690175082	0	14.57929766	0	10.07013949	2.324229868	0	3.928623634	0	0
Ncam1	2623.622804	2743.038203	5823.140055	9694.157086	7947.044179	7862.981498	1775.477682	2603.773656	3310.332801	6978.75029	8991.80522	7597.692741	4470.171999	4812.195651	4297.95962	8173.454252	8392.068031	4452.374985	3170.544687	3984.504737	2774.900245	9060.06087	9801.115042	7720.760445
Rpl29	64962.27503	56656.77054	65052.00271	70237.16522	57667.54335	55910.29931	74016.66701	69091.14756	61841.0196	56133.37306	63467.43184	56101.52992	51282.54568	55434.39604	44521.20369	47787.83962	49410.36126	52446.35828	67837.10735	69043.57247	65323.53111	57595.58678	63053.31021	65634.77461
Rpl10-ps3	1975.693505	1402.925766	1975.994262	1434.487211	1232.397703	1240.811437	1961.589907	1550.836974	1779.687679	1301.558336	1130.808925	1250.434602	2242.129338	2586.221997	2464.851648	2319.111587	2089.325503	2593.746524	1614.320823	1584.350027	1638.096114	1349.482218	1252.958824	1424.476147
Plet1	144.8023811	33.82256204	104.8427317	22.73682899	20.68773122	11.06769369	186.1122246	12.24344979	28.42951564	15.90249847	17.18079858	14.32789648	8.217227939	22.35431248	11.46887157	14.14092431	16.82226653	5.208326353	10.07013949	11.62114934	20.33638875	17.02403575	19.50973947	24.10140505
Prdm10	2160.991468	2770.323632	2695.331893	3069.471913	3587.843672	3426.06607	2473.810277	2463.654175	2618.926981	3938.926544	5205.781969	3721.345476	3616.754183	3168.293903	3039.250966	3331.601768	3980.148262	3500.739356	3275.893838	3346.116267	3328.050018	3675.88218	3724.915072	3424.061683
Fbxo9	4536.73223	4724.358203	6181.352722	8056.071907	10481.78382	10977.9224	11555.42803	14120.77876	7305.248339	9808.171749	20290.52312	7153.52795	11155.47387	9653.623865	8459.248521	14351.62408	15946.38719	9050.583108	4102.419902	6507.068888	6663.217773	7713.197734	4850.699298	5717.850577
Pts	4650.85614	3829.339314	4843.151744	5911.575537	5204.442097	5597.793522	3778.24286	3675.755704	4320.149197	4644.752823	4459.198176	5159.345268	3688.361455	4490.637464	4300.826838	4409.1402	4150.613896	4383.178649	4839.089337	4999.418447	4482.14008	5192.985673	5930.238215	5388.741736
Bco2	39.26844235	48.31794577	58.24596204	41.33968907	48.27137285	61.48718719	138.3489103	210.8594131	79.60264379	78.28922324	70.28508509	59.91665799	151.431772	178.8344998	273.341439	96.15828532	86.35430154	61.75586961	75.91335922	81.34804539	150.4892767	33.39330089	52.02597191	40.7230637
Il18	924.0355339	662.2400802	1028.04123	262.5070256	276.8215464	332.0308108	2376.636638	3489.383191	1065.538246	305.8172783	201.4839106	326.9365469	1375.798735	1712.684248	2743.927523	582.6060816	467.6590096	564.731386	951.2408686	592.6786164	1824.174071	277.6227368	279.639599	280.0749483
Tex12	15.9528047	20.46407115	17.47378861	3.10047668	1.970260116	7.378462463	24.70516255	81.62299862	19.33207063	0	0	0	25.82557352	33.53146871	24.84922173	7.070462156	12.33632879	5.208326353	13.16864395	11.62114934	31.52140256	5.89293545	7.225829432	5.817580529
Cilk1	416.0000611	459.5889312	452.8623549	552.9183413	611.7657661	664.0616217	650.5692806	565.9194571	456.0094309	736.4080061	834.0496764	676.0162065	406.1658381	421.2928121	435.8171196	574.1215271	622.4238618	576.6361319	606.5322476	579.5079805	502.3088021	621.3773047	654.6601466	637.4406094
Sdhd	7156.673617	6796.62963	6586.162158	6493.43166	5771.877011	5522.779153	6479.340632	6761.105052	6435.30516	4496.73726	4838.737636	4538.035575	5581.84555	5989.236181	5853.903196	4911.143013	5220.510048	5568.444918	5996.380752	5866.356187	6142.606221	6207.880112	5258.236078	5659.674772
Timm8b	6492.791514	6729.552952	6775.461534	6419.02022	6100.91045	5544.914541	6103.822162	6373.395809	6462.597495	4502.853605	6589.6172	4926.191316	5008.987374	4965.236714	4628.645417	4721.654628	5318.079194	4579.606957	5014.929465	5543.288236	5961.612361	5141.258795	4898.389772	5120.301948
Acy1	241.7463482	295.3079156	147.0710542	186.0286008	155.6505492	156.1774555	251.992658	243.5086125	228.5733057	196.9463272	135.8844978	174.5398298	241.8212794	198.6094685	183.5019451	226.254789	206.3531361	235.1187325	186.6848936	178.1909566	170.8256655	190.5382462	153.9101669	186.1625769
Nfrkb	1987.964894	1932.149384	2089.573888	2143.462878	2170.241518	1989.725377	2106.52686	1686.875305	2121.979047	2411.063422	2306.912682	2615.492375	1960.395808	1857.127498	1940.150774	1976.901219	1819.047755	2063.241282	2657.742199	2595.39002	2414.946164	2444.258671	2659.105231	2538.127276
Gsta4	60.12980234	36.66479414	100.4742845	35.13873571	44.33085262	43.04103103	59.29239013	39.451116	37.52696064	66.05653211	57.78995885	82.05977073	42.2600294	39.54993746	15.29182876	43.83686537	57.19570621	23.06544528	60.42083693	43.38562421	22.37002762	24.88128301	67.20021372	39.89198077
Tmem45b	6.135694116	5.684464208	5.824596204	5.167461133	8.866170524	3.689231231	0	8.162299862	7.960264379	6.116345566	0	6.512680217	5.869448528	2.579343747	6.690175082	9.898647018	6.728906614	8.928559462	5.422382801	6.197946315	7.117736062	8.512017873	5.058080603	6.648663461
Barx2	9.817110586	11.36892842	13.10534146	0	1.970260116	8.608206207	11.52907586	4.081149931	6.823083753	6.116345566	0	0	3.521669117	8.597812491	4.778696487	8.484554587	4.485937742	0.744046622	11.61939172	3.098973158	6.100916624	3.928623634	5.058080603	2.493248798
Nkapd1	2200.25991	2071.702981	2166.749788	1736.266941	1688.51292	1709.343804	2244.875771	2029.691899	2078.766184	1755.391177	1727.451203	1874.349366	1729.139536	1734.178779	1731.799607	1609.237187	1640.731729	1672.616806	1950.508556	2077.861502	2116.001249	1782.940359	1932.18679	1858.301437
Abhd14a	269.9705411	373.7535217	221.3346558	349.3203726	307.3605782	257.0164425	335.9902107	353.6996607	286.5695176	266.6726667	238.9692893	261.8097447	278.2118602	293.1854059	247.536478	292.7171333	315.1371264	286.4579494	464.7756687	474.9176364	376.2231918	427.5652055	301.3170873	369.831905
Pih1d2	33.13274823	41.21236551	34.94757722	18.60286008	25.61338151	36.89231231	39.52826009	32.64919945	34.11541877	29.35845872	32.79970638	19.53804065	26.99946323	33.53146871	18.15904665	35.35231078	20.18671984	32.73805136	36.40742738	30.21498829	36.60549974	30.77421846	21.6774883	20.77707332
Dlat	2122.950164	2461.088779	1911.923704	1894.391251	1727.918122	1790.506891	1979.707026	1844.679769	2192.484246	1825.117517	1757.127127	1874.349366	1906.396882	1974.057748	1943.017992	1767.615539	1755.123142	1967.259268	2096.912892	2056.943433	2116.001249	1976.097688	1870.76724	1855.808189
Gsta2	12.27138823	11.36892842	8.736894306	0	5.910780349	14.75692493	11.52907586	6.801916552	5.685903128	12.23269113	10.93323546	10.42028835	15.26056617	19.77496873	38.22957189	25.45366376	49.34531517	14.13688581	13.16864395	10.84640605	12.20183325	6.547706056	7.225829432	18.28382452
Abhd14b	96.94396704	120.226418	132.5095636	188.0955853	168.45724	179.5425866	100.4676611	95.22683172	125.0898688	210.4022875	145.2558425	231.8514157	107.9978529	116.9302499	114.6887157	147.0656128	154.7648521	174.1069095	157.2491012	147.9759683	107.7828604	197.0859523	186.4263993	212.7572308
Ddx43	236.8377929	281.0967551	266.4752763	315.2151291	323.1226591	317.2738859	210.8173871	126.5156479	197.8694288	475.851685	463.8815616	463.7028314	316.9502205	240.7387497	248.4922173	270.0916544	197.3812607	409.9696886	596.4621082	636.8389839	586.7048154	310.3612671	364.9043863	504.4673401
Cgas	1579.327666	2108.367775	1540.605696	1415.884351	1224.516662	1389.61043	2720.861903	2923.463734	2622.338523	1158.43585	1283.874221	1069.382092	3101.416602	2720.347872	2787.89153	1569.642599	1520.732895	1744.045282	2771.612238	2871.973374	3061.643326	1931.573287	1686.508589	1416.165317
Arhgap32	231.9292376	361.8161468	222.7908048	410.296414	407.8438441	448.8564665	360.6953733	274.7974287	320.6849364	611.6345566	459.1958893	767.1937295	493.0336763	502.1122495	342.1546685	550.0819557	439.6218987	558.779013	411.3264668	409.8392001	418.9296082	560.4836384	630.8149094	519.4268329
Mto1	1268.861543	1567.775228	1540.605696	1539.903418	1377.211821	1357.637093	1294.550518	1148.163514	1378.262918	1403.089673	1604.061831	1408.041463	1718.574529	1647.340873	1738.489782	1711.051842	1783.160253	1813.241617	1512.844802	1432.500342	1578.103767	1540.020464	1514.533849	1565.760245
Eef1a1	179710.7993	163541.1826	184958.5963	187542.6669	144093.0034	149467.9736	185684.0018	173666.5334	177272.8134	157305.0683	149671.3078	141865.7132	149422.0728	158250.4769	148383.3046	151732.1179	149359.2971	169963.3139	177576.8397	170513.2506	158955.3154	168738.3137	175323.1898	187474.0258
Fli1	20226.92922	21331.23616	23289.64792	28498.54815	28378.64159	28858.39644	20345.52487	15015.91098	24186.69473	33088.20624	27787.59886	33136.51694	23900.39441	25345.49144	27243.34867	27570.56013	25962.36468	27733.59378	27437.25698	28560.91136	26795.22581	31983.57977	35645.01659	32984.01943
Slc17a5	1559.693444	1513.204372	1435.762964	1443.788641	1396.914423	1534.720192	1291.256496	1009.404416	1436.25913	1683.2183	1460.367879	1712.834897	1247.844757	1549.325811	1895.231027	1455.101112	1166.343813	1365.325551	1371.862849	1334.882688	1474.388184	1382.875519	1674.224679	1617.287387
Cd109	39.26844235	64.80289197	11.64919241	27.90429012	12.80669076	23.36513113	24.70516255	20.40574965	29.56669626	24.46538226	14.05701702	23.44564878	17.60834558	46.42818745	47.78696487	32.52412592	28.03711089	35.71423785	7.746261145	7.747432894	15.25229156	14.40495332	26.01298596	15.79057572
Ets1	18970.33907	14196.66514	20533.15777	24256.06256	20797.08066	21734.49093	23387.55388	14964.21641	18677.05459	31663.09772	21230.78137	29657.44317	13753.29179	14231.09923	12433.21252	18018.36576	14061.17185	18273.04099	26162.22239	25587.44662	16702.27608	25587.7805	33186.78942	30470.82464
Pcbp4	138.666687	96.92011474	85.91279401	109.550176	109.3494365	135.2718118	163.0540729	116.9929647	118.2667851	146.7922936	121.8274808	130.2536043	113.8673014	99.73462489	86.97227606	97.57237775	111.0269591	103.4224804	182.811763	171.9930102	135.2369852	130.2993505	101.884195	142.1151815
Gpr62	7.36283294	4.831794577	1.456149051	7.234445587	5.910780349	8.608206207	6.588043348	9.522683172	6.823083753	0	4.68567234	7.81521626	2.347779411	0	1.911478595	0	4.485937742	2.232139865	4.647756687	5.423203026	9.151374936	4.583394239	4.335497659	11.63516106
Dixdc1	34.35988705	26.71698178	29.12298102	21.70333676	23.6431214	28.28410611	36.23423841	16.32459972	17.05770938	15.90249847	15.6189078	27.35325691	30.52113235	46.42818745	33.45087541	82.01736101	42.61640855	18.60116555	51.89994967	51.1330571	62.02598568	25.53605362	29.62590067	33.24331731
2310030G06Rik	9.817110586	5.968687418	11.64919241	0	2.955390175	0	11.52907586	16.32459972	2.274361251	0	4.68567234	7.81521626	5.869448528	5.158687495	2.867217892	7.070462156	10.09335992	3.720233109	5.422382801	0	5.084097187	1.964311817	0	0
Cryab	85.89971763	24.44319609	149.9833523	14.46889117	20.68773122	19.6758999	64.23342264	19.04536634	26.15515439	23.24211315	7.809453899	15.63043252	38.73836028	24.93365622	24.84922173	9.898647018	6.728906614	47.6189838	11.61939172	10.07166276	23.38684706	7.202476662	41.90981071	1.662165865
Parp3	1832.118263	1119.271003	1076.094149	1011.78889	922.0817345	918.6185766	1510.308937	1273.318778	1435.121949	917.4518348	749.7075743	1101.945493	825.244463	1128.89278	1269.221787	835.7286268	834.3844201	866.8143144	1003.915444	1086.190092	1113.417284	977.5725142	1247.17816	1125.286291
1110032A03Rik	1174.371854	905.8193715	1092.111788	1335.271957	1422.527804	1416.664793	1399.959211	2044.656115	1151.963974	1264.860263	1905.506751	1164.467223	1276.01811	1280.21428	1030.286963	1308.035499	1502.789144	1286.456609	943.4946075	1133.449432	1077.828604	1120.967277	1196.597354	1243.300067
Rrp9	1468.885171	1571.754353	1189.673775	759.6167866	711.263902	699.7241902	2096.644795	1541.314291	1448.768117	798.7947309	729.4029942	695.5542472	1001.327919	882.9953428	932.8015542	622.2006697	681.8625368	737.3502022	1319.962899	1221.770167	1552.683281	843.34454	746.4281803	853.5221719
Fdxacb1	384.0944517	428.0401548	398.98484	426.8322896	498.4758094	431.6400541	443.0459151	503.3418248	451.4607084	347.4084281	521.6715205	392.0633491	436.6869705	414.4145621	359.3579758	459.5800401	493.4531517	497.76719	381.8906744	372.6515222	393.5091223	411.1959403	403.9238653	384.7913978
4930517N10Rik	4.908555293	4.263348156	0	3.10047668	1.970260116	0	0	0	4.548722502	0	0	0	3.521669117	3.439124996	3.822957189	2.828184862	3.364453307	9.672606084	1.549252229	4.648459736	0	3.273853028	2.16774883	4.155414663
Alg9	1376.84976	1747.404297	1389.166195	1279.463377	1598.866084	1499.057624	1503.720894	1573.96349	1480.609174	1428.778324	2308.474573	1316.86394	1392.233191	1172.741624	1394.423635	1927.407984	2019.793468	1451.634959	1192.14959	1140.422122	1191.712381	1302.338735	1172.752117	1289.840712
Col12a1	20.86136	8.810919522	26.21068292	5.167461133	7.881040466	4.918974975	11.52907586	6.801916552	0	8.562883792	4.68567234	7.81521626	14.08667647	26.65321872	5.734435784	16.96910917	14.57929766	3.720233109	6.97163503	3.873716447	4.067277749	11.7858709	7.948412375	4.155414663
Kirrel3	179.1622682	132.7322393	291.2298102	104.3827149	139.8884683	86.08206207	182.8182029	190.4536634	285.432337	40.36788073	56.22806807	56.00904986	145.5623235	183.9931873	114.6887157	124.4401339	124.4847724	88.541548	72.04022865	59.65523328	94.56420767	77.26293146	60.69696723	71.47313221
Cox7a2	39626.76688	39676.42328	30737.85032	31980.38346	32882.65621	31119.89518	36186.4751	40051.04504	34794.3156	25337.57314	39372.14278	26072.86398	30467.13342	30798.22412	28002.20567	27736.00895	32206.79002	28692.66988	27616.97023	31567.69007	32432.47277	25915.82057	25326.53216	25672.15179
Tmem30a	8963.021965	9155.11383	8502.454309	8601.755803	8623.828529	8630.341594	8085.176198	7899.745883	8315.064734	8230.154593	8541.980675	8702.243306	7194.770006	7436.248023	8397.125467	7754.882893	7721.420339	7363.08537	7173.812446	7266.317311	7716.64271	8468.803013	8534.427142	8117.187003
Tex264	801.3216516	730.1694275	780.4958914	898.104745	759.5352749	750.1436837	1024.440741	832.5545859	938.1740161	906.4424128	757.5170282	888.3295816	699.6382645	790.9987492	884.0588501	651.8966108	530.462138	658.4812603	1241.725662	1080.766889	1144.938686	902.2738945	958.1449827	986.4954411
Filip1	191.4336564	114.2577306	157.2640975	316.2486214	267.9553758	300.0574735	139.9959211	78.902232	119.4039657	201.8394037	215.5409276	235.7590238	129.1278676	190.011656	196.8822953	257.3648225	243.3621225	249.9996649	123.1655522	165.0203206	151.5060962	272.3845719	274.5815184	261.7911238
Rad54l2	3035.941449	3439.953515	2862.789034	2616.802318	2813.531446	3047.304997	3165.554829	2560.24139	2923.691388	3707.728682	3240.923368	3477.771236	2718.728558	2512.28081	2410.374508	2806.973476	2495.302869	3133.180325	3553.209987	3838.078256	3651.3986	3011.944786	3223.44251	3634.325665
St3gal4	17322.29163	16392.57366	18079.54662	8225.564632	11049.21873	8764.383662	14131.35298	14732.95125	19800.58905	8769.616272	8832.49236	9010.944348	11675.50701	10472.9954	10419.46982	10441.65851	10578.96268	9948.64738	10187.88266	9121.052746	12375.70937	9104.585271	9092.983757	8826.931828
Dcps	2518.088865	2678.803758	2344.399972	2761.49123	2332.787978	2294.701826	2526.514624	2241.911695	2744.01685	2437.975342	2370.950204	2302.883725	2448.733926	2490.786279	2227.828302	2293.657923	2322.594266	2798.359345	3046.604508	3016.075626	2752.530217	2578.486645	2563.724283	2798.256234
Tirap	5362.596658	3756.862395	4648.027771	3533.509923	3856.784178	3156.75219	3914.944759	4551.842556	3947.153951	2604.339942	2474.034995	3004.950652	2427.603911	2662.742528	2879.642503	2333.252511	2463.901305	2134.669758	2114.729293	2222.738497	2935.557716	3033.552216	2893.944688	2489.924466
Dcaf1	3973.47551	4210.482639	3156.931143	2875.175375	3271.616923	3239.145021	4891.622186	4509.670674	4118.868226	3987.857309	4476.378975	3710.925188	4174.351793	3330.792559	3295.389097	3509.777414	3786.131455	4043.89339	4712.050654	4523.726067	4087.614138	3609.095578	3705.405333	3714.940709
Srpr	7135.812257	6599.094499	6935.63793	5146.791289	5549.237618	4950.948313	7032.736274	6699.887803	6879.942785	4954.239908	5158.925246	5117.664114	5254.330322	5494.002182	5625.481504	4194.198151	4525.189698	4531.243927	5203.938237	5301.568329	6382.575608	4665.240565	4999.551384	4940.788035
Manf	17727.24744	16626.77358	13036.90245	8417.794186	8640.57574	7419.044006	16702.3369	16577.63102	15164.30364	6630.118593	8128.079618	6810.960971	9920.541902	9722.406365	9634.807857	7172.276811	7862.727378	8214.274705	10669.7001	10194.0722	13751.46607	7489.266187	7524.978771	7878.666202
Ppp2r1b	1362.124094	1931.012491	1713.887433	1895.424744	2434.256374	2377.094657	1678.304043	1904.536634	1797.882569	2159.069985	4004.68796	1831.365677	2482.776727	2075.511935	2038.591921	2592.031426	2970.81227	2166.663763	1594.95517	1833.042623	2150.57311	2209.196023	1667.721433	1907.335331
Rbm15b	1452.932367	1456.643953	1466.342094	1525.434527	1331.895839	1447.408386	1376.90106	1259.714945	1441.945033	1481.378896	1582.19536	1539.597603	1550.708301	1381.668467	1543.518965	1426.819263	1619.423525	1587.795491	1467.141861	1522.370564	1383.891254	1626.450184	1546.327498	1547.476421
Senp6	12767.15232	13276.06616	13322.30767	13375.4564	13582.97324	12820.07853	13826.65598	11887.02937	13275.44662	14643.75455	13330.73781	14990.88732	10916.00037	10817.76768	10079.22663	11578.58883	11065.68693	12359.35844	12834.00546	13461.9394	12563.82097	13420.17833	14963.97017	14258.88988
Foxred1	1040.613722	981.9911919	929.0230946	917.7410973	798.9404772	804.2524084	1093.615196	1164.488114	958.6432674	743.7476208	752.8313559	709.8821436	863.9828233	944.0398115	928.0228577	769.2662826	660.5543326	804.3143982	909.4110584	865.3882543	1014.785798	881.9760057	774.6089151	841.0559279
Sik2	5238.655637	6509.279964	7544.308233	8148.052715	9551.821044	8883.668805	5375.843372	5508.192023	6202.183132	9250.361033	12342.06094	8837.707054	10770.43805	8369.97046	7866.690157	10040.05626	10702.32597	8815.464375	7203.248239	7693.200864	7407.529601	9607.449096	9720.908335	9028.053898
Dock3	26.99705411	37.23324056	18.92993766	17.56936785	16.74721099	18.44615616	18.11711921	25.8472829	27.29233501	26.91192049	23.4283617	26.05072087	50.47725734	40.40971871	54.47713995	26.86775619	44.85937742	26.04163176	20.14027898	24.79178526	36.60549974	18.98834756	32.51623244	24.10140505
Layn	44.17699764	73.8980347	126.6849674	165.3587563	83.73605495	121.7446306	49.41032511	58.49648234	143.2847588	118.657104	134.3226071	109.4130276	105.6500735	99.73462489	120.4231515	137.1669658	124.4847724	130.9522054	66.61784585	83.67227526	70.16054118	149.9424687	125.0068492	137.9597668
Btg4	0	1.421116052	0	4.133968907	4.925650291	9.83794995	0	4.081149931	0	12.23269113	0	0	4.695558822	5.158687495	2.867217892	8.484554587	8.971875485	4.464279731	1.549252229	0	0	4.583394239	2.890331773	2.493248798
Gm32742	3.68141647	9.947812364	14.56149051	13.43539895	16.74721099	12.29743744	0	6.801916552	17.05770938	24.46538226	14.05701702	18.23550461	23.47779411	18.05540623	12.42461087	19.79729404	30.28007976	32.73805136	20.14027898	20.91806881	11.18501381	26.84559483	11.56132709	10.80407812
Pou2af1	2968.448814	1873.599403	2168.205937	2977.491105	3074.590912	3063.291666	1991.236102	2822.795369	3246.650686	4800.108	3081.610509	4040.466807	5266.069219	4555.121058	4372.507285	5425.872658	5519.946392	8189.721166	3797.991839	3268.641938	2390.542497	2850.216446	2706.795705	3947.64393
Mapkapk3	5065.629063	5289.962392	6124.562909	7000.876343	6156.077734	6170.854106	5179.849082	4813.036152	6224.926744	5591.563116	5444.751259	5934.354214	4863.42505	5519.795619	6060.342885	5488.092725	5856.391723	4942.701709	5295.344119	5584.34963	6010.419694	7270.572805	7303.145807	5964.682208
Fam118b	1348.625567	1642.24171	1469.254392	1598.812475	1586.059394	1531.030961	1231.964106	983.5571334	1393.046266	1573.124079	1535.338637	1622.95991	1453.275456	1481.403092	1493.820522	1763.373262	1641.853214	1630.206148	1387.355371	1432.500342	1360.504407	1696.510639	1764.547547	1595.679231
Colca2	30.67847058	11.65315163	14.56149051	27.90429012	23.6431214	33.20308108	26.35217339	31.28881614	30.70387689	48.93076453	32.79970638	20.84057669	83.3461691	88.55746866	65.94601152	103.2287475	114.3914124	106.3986669	57.32233247	30.98973158	30.50458312	48.45302481	51.30338897	73.13529808
Cish	6039.977288	5666.558145	4483.482928	2008.075396	2543.60581	2396.770557	8213.643044	9177.145811	7207.450805	2111.362489	3128.467232	1434.092184	1855.919625	1660.237592	1919.124509	1555.501674	1860.542679	1356.396992	2502.04235	2297.113853	3218.233519	1992.466953	1509.475768	1867.44335
Rpusd4	763.2803481	804.6359086	698.9515445	710.0091597	631.4683673	635.7775155	752.6839525	647.5424557	782.3802704	699.7099327	638.813329	690.344103	701.9860439	674.9282805	644.1682864	619.3724849	558.4992489	766.3680205	811.808168	791.7876418	757.5304808	781.1413325	738.479768	764.5962981
Pou2af2	71.17405175	9.095142732	34.94757722	67.17699473	58.12267343	79.93334335	21.41114088	72.10031545	34.11541877	103.9778746	20.30458014	58.61412195	85.69394851	97.15528115	87.92801536	106.0569323	71.77500388	119.0474595	116.1939172	75.92484236	27.45412481	28.80990665	44.80014248	70.64204928
Hemk1	269.9705411	302.9819423	234.4399972	229.4352743	206.8773122	216.4348989	289.8739073	229.9047794	289.9810595	211.6255566	210.8552553	211.010839	247.6907279	213.2257498	192.1035988	229.0829739	196.2597762	252.2318048	263.3728789	247.1431093	245.0534844	225.2410883	202.3232241	207.7707332
6430571L13Rik	25.76991529	36.38057093	23.29838482	16.53587563	20.68773122	18.44615616	52.70434678	25.8472829	32.97823814	26.91192049	24.99025248	22.14311274	22.30390441	25.79343747	17.20330735	33.93821835	24.67265758	24.55353852	37.1820535	29.440245	20.33638875	17.02403575	15.17424181	29.08790264
Arhgap20	28.22419294	14.77960694	32.03527912	37.20572016	15.76208093	19.6758999	32.94021674	17.68498303	35.25259939	47.70749541	7.809453899	35.16847317	25.82557352	9.45759374	17.20330735	22.6254789	37.00898637	9.672606084	54.99845413	38.73716447	24.4036665	27.50036544	46.96789131	22.43923918
Cdon	692.1062963	673.6090086	757.1975065	851.5975948	791.0594367	846.0636957	1080.439109	652.983989	826.7303148	1159.659119	755.9551374	1058.961803	794.7233307	654.2935306	521.8336564	767.8521901	589.9008131	744.7906684	1185.177955	1150.493785	691.4372174	930.4290306	1224.778089	1121.130876
Fdx1	1662.773106	1815.049422	1376.060853	1527.501511	1317.118888	1305.987856	1709.597249	1704.560288	1296.385913	1323.57718	1268.255313	1355.940021	1261.931434	1334.380499	1116.303499	1207.634936	1112.51256	1399.551696	2165.07999	2089.482652	2234.969123	1523.651199	1546.327498	1603.99006
Ddx25	57.67552469	34.67523167	64.07055825	78.54540923	62.06319367	61.48718719	69.17445515	61.21724896	61.40775378	51.37730275	93.71344679	57.31158591	39.91224999	58.46512494	46.83122557	49.49323509	62.80312839	65.47610272	61.19546304	58.88049	46.77369412	54.34596026	63.587299	73.13529808
Pus3	677.3806305	616.4801433	736.8114198	646.9661339	569.4051736	530.0195536	872.9157436	652.983989	741.4417679	610.4112875	581.0233701	584.8386835	861.6350439	810.7737179	775.1045702	772.0944674	726.7219143	756.6954144	811.808168	713.5385695	715.8408839	608.9366632	680.6731325	724.7043173
Hyls1	645.475021	789.003632	669.8285635	861.932517	928.9776449	902.6319079	640.6872156	881.5283851	615.2147184	807.3576147	1179.227539	730.7227203	928.5467571	871.8181866	721.5831695	953.0982986	1127.091858	1019.343872	793.9917674	832.8490361	662.9662732	914.714536	848.3123753	837.7315961
Pate2	171.7994353	193.2717831	101.9304336	138.4879584	153.6802891	152.4882242	118.5847803	185.0121302	201.2809707	150.4621009	173.3698766	123.7409241	149.0839926	156.4801873	113.7329764	161.2065372	182.801963	159.9700237	185.9102675	137.1295622	143.3715407	157.1449453	146.6843375	142.1151815
Pate4	0	0	0	0	0	0	0	0	0	0	0	0	0	0	0	0	0	0	2.323878343	0	0	0	0	0
Rdx	10995.16386	12410.03804	11280.7867	11709.46693	10922.13696	10992.67933	9518.075627	10876.26457	10848.70317	10573.93821	11790.7135	10727.68685	11029.86767	10834.10352	10600.10455	11698.78668	12440.62684	11238.82422	9220.374641	9657.175103	9198.14863	10873.12068	10809.84083	10491.59094
Zc3h12c	2331.563764	2137.642765	4021.883679	1129.607004	1097.434885	1214.986819	2363.460551	1930.383917	2466.544777	1718.693104	1351.035525	2089.267814	3034.504889	1748.795061	1958.30982	1921.751614	1543.162583	1631.694242	2648.446685	1979.469104	3162.30845	1944.013928	2608.524425	2032.828853
Ddx10	4967.457957	5791.616358	4771.80044	3457.031498	3424.312082	3475.25582	5771.125973	4433.489208	5218.521891	4313.246893	3645.45308	4491.144278	4256.524072	4040.971871	3951.981995	3769.970422	3335.294711	4232.881232	5722.163108	5626.185768	5646.398336	4264.520954	4914.286597	4725.537555
Exph5	9.817110586	5.400240997	8.736894306	26.87079789	22.65799134	15.98666867	8.235054185	12.24344979	3.411541877	44.03768807	14.05701702	37.77354526	26.99946323	20.63474998	10.51313227	50.90732752	32.52304863	13.39283919	9.295513374	13.94537921	7.117736062	21.60742998	39.74206188	14.12840986
Poglut3	164.4366023	176.2183904	161.6325447	164.325264	156.6356793	145.1097618	146.5839645	129.2364145	139.8732169	139.4526789	187.4268936	138.0688206	144.3884338	166.7975623	162.4756806	151.3078901	165.9796965	151.7855109	166.5446146	168.8940371	170.8256655	178.7523753	166.9166599	152.9192596
4930550C14Rik	228.2478211	108.0048199	113.579626	147.7893884	207.8624423	336.9497858	143.2899428	229.9047794	193.3207063	248.32363	259.2738695	164.1195415	143.2145441	163.3584373	169.1658556	281.4043938	660.5543326	238.094919	44.92831464	50.35831381	61.00916624	101.4894439	101.1616121	82.27721034
Acrv1	0	1.989562473	0	0	0	0	0	0	0	0	4.68567234	0	7.043338234	0	0	0	0	4.464279731	2.323878343	5.423203026	3.050458312	0	0	5.817580529
Atm	2716.885355	2720.868793	2031.327926	2112.458111	2083.550073	2099.172571	3099.674395	2516.709124	2507.483279	3016.581633	2331.902934	2674.106497	2976.984293	2772.794528	2642.619157	2556.679116	2183.530196	2958.329368	4153.545226	3827.23185	3560.90167	2458.663624	3021.119286	2735.093931
Myo6	2446.914814	2793.914158	2207.521961	1578.14263	1563.401402	1843.385872	3687.657264	1609.333456	1668.243978	2276.50382	1830.535994	2271.62286	1150.411911	1023.139686	777.0160488	1390.05286	989.1492722	1566.218139	1842.0609	2519.465177	1365.588504	1660.498256	1872.212406	2486.600135
Npat	1940.10648	2805.283087	1911.923704	2198.237966	2343.624408	2367.256707	2060.410557	2222.866329	2046.925126	2687.522242	3264.35173	2622.005055	2800.900838	2625.771935	2600.566628	2809.801661	3016.793132	3199.400474	2830.483822	2908.386308	2437.316191	2488.783072	2424.265774	2410.140505
Chek1	861.4514539	1286.678473	707.6884388	897.0712527	931.9330351	897.712933	739.5078658	873.3660852	810.809786	839.1626116	1229.208044	745.0506168	1493.187706	1300.84903	1147.842896	1235.916785	1459.051251	1404.760022	1627.489467	1448.769951	1398.126726	1113.11003	886.6092713	887.5965721
Acat1	5114.714615	5574.754049	4160.217839	4394.408948	4216.356649	4124.560517	5051.382237	4349.145443	5385.687443	4276.54882	4262.399938	4359.588137	4107.44008	4335.876839	4094.38715	4269.14505	4120.333816	4094.48856	4071.434858	4027.890362	3882.216612	3831.717584	4121.613108	3742.366446
Impg1	28.22419294	34.39100846	45.14062058	46.5071502	55.16728326	30.74359359	55.99836846	14.96421641	34.11541877	62.38672477	34.36159716	37.77354526	24.65168382	24.93365622	15.29182876	52.32141995	21.30820428	37.94637771	41.82981018	43.38562421	41.68959693	36.66715391	50.58080603	47.37172716
Htr1b	17.17994353	11.36892842	10.19304336	22.73682899	38.42007227	24.59487488	29.64619506	39.451116	36.38978002	44.03768807	37.48537872	31.26086504	31.69502205	24.07387497	20.07052524	29.69594105	15.7007821	31.24995812	59.64621082	50.35831381	40.67277749	39.94100694	53.4711378	39.89198077
Mei4	188.9793788	352.7210041	250.4576368	449.5691186	568.4200436	566.9118659	210.8173871	238.0670793	354.8003552	773.1060795	709.098414	785.4292342	690.2471469	594.9686244	618.3633254	988.4506094	1014.943414	1329.611313	594.9128559	602.7502792	369.1054558	550.0073087	459.5627519	758.7787175
Stt3a	6102.561368	6952.668172	5345.523166	4094.696202	4259.702372	4022.491786	5281.963754	4969.480233	5889.45846	3801.920404	3928.155311	3990.970437	4672.081028	4484.618995	5047.259229	4098.039866	4152.856865	4377.970323	4824.371441	4608.947829	5615.893753	4447.201953	4221.329554	4144.610585
Slc35f2	283.4690682	230.2208004	305.7913007	247.0046422	220.669133	167.2451492	466.1040669	340.0958276	341.1541877	233.6444006	260.8357602	226.6412715	239.4734999	229.5615935	223.6429956	250.2943603	165.9796965	248.5115717	447.7338942	367.2283192	354.8699836	227.8601707	258.6846937	280.0749483
Irak1bp1	131.3038541	141.5431588	84.45664496	63.04302583	82.75092489	84.85231832	125.1728236	149.6421641	81.87700504	69.72633945	95.27533757	57.31158591	107.9978529	97.15528115	76.45914379	98.98647018	106.5410214	129.4641122	127.8133089	124.7336696	145.4051795	74.64384904	69.36796255	88.9258738
Elmod1	0	2.842232104	2.912298102	2.066984453	5.910780349	3.689231231	3.294021674	4.081149931	2.274361251	0	4.68567234	1.302536043	11.73889706	8.597812491	11.46887157	5.656369725	12.33632879	8.928559462	1.549252229	3.098973158	1.016819437	2.619082422	2.16774883	3.324331731
Tnfaip8l3	17.17994353	33.25411562	0	5.167461133	6.895910407	6.148718719	8.235054185	24.48689959	17.05770938	6.116345566	17.18079858	2.605072087	15.26056617	24.07387497	18.15904665	16.96910917	12.33632879	9.672606084	14.71789618	15.49486579	31.52140256	7.857247267	4.335497659	16.62165865
Cyp19a1	0	0	0	0	0	0	0	0	0	0	0	0	0	2.579343747	1.911478595	0	4.485937742	0	3.098504458	0	0	0	0	0
Phip	17422.91701	18103.02894	16819.97769	17534.22912	19508.53054	18321.95204	16927.97738	19102.50244	16792.7463	19908.70482	22161.66828	19673.5044	21147.62305	18356.32967	18632.1376	19694.06529	20386.34407	21101.90624	18883.06079	19813.28488	19049.09534	20169.55373	20022.77336	19582.80714
Ei24	2050.548974	2145.601015	2102.67923	2197.204474	2000.799148	1950.373578	1877.592354	1753.534087	2016.221249	1839.796746	1839.907339	1925.148272	2097.740904	2076.371717	2063.441143	1728.020951	1796.618066	1844.491576	2157.333729	2112.72495	2428.164816	2217.053271	2162.690749	2177.437284
Fez1	13.49852706	13.92693731	40.77217343	60.97604137	50.24163297	25.82461862	60.93940097	27.20766621	50.03594753	47.70749541	78.09453899	39.0760813	14.08667647	44.70862495	58.30009714	5.656369725	8.971875485	37.94637771	52.67457579	93.74393802	44.74005524	68.09614298	72.25829432	48.2028101
Hmgn3	888.4485081	404.7338516	566.4419809	661.4350251	696.4869511	703.4134215	695.0385732	779.4996368	606.1172734	856.2883792	865.287492	905.2625501	866.3306027	760.0466242	670.9289867	839.9709041	730.0863676	1161.456777	831.1738208	756.9241938	688.3867591	622.0320753	716.8022797	866.8194988
Lca5	266.2891247	227.3785683	249.0014877	408.2294295	382.2304626	344.3282483	362.3423841	246.2293792	319.5477558	534.5686024	381.1013503	616.0995485	343.9496837	338.7538121	290.5447464	364.8358472	347.660175	552.0825934	511.2532356	481.1155827	379.2736501	411.8507109	487.7434867	521.9200817
Dmxl2	12559.76586	10259.60523	11499.20906	5552.953734	7591.412228	5448.994529	8872.447379	9842.37325	8707.39205	4029.448459	3923.469639	5000.43587	4451.389764	4453.66687	5079.754365	3883.097816	3961.083026	3267.852763	3962.987202	3782.296739	5727.743891	4850.540646	4792.892662	4018.28598
Sh3bgrl2	58.90266352	44.90726724	62.61440919	50.64111911	52.21189308	61.48718719	77.40950934	58.49648234	35.25259939	84.40556881	68.72319431	97.69020325	149.0839926	104.0335311	158.6527234	148.4797053	126.7277412	78.86894191	80.56111591	117.76098	79.31191611	54.34596026	74.42604315	113.0272788
Pknox2	1702.041548	2280.322817	2500.207921	1931.596972	2818.457097	2067.199233	1096.909217	1767.13792	1825.174904	1299.111798	1743.07011	1638.590343	1361.712058	1447.011842	1682.101163	1825.593329	1917.738385	1127.230632	1003.915444	1461.165844	1076.811784	2277.292166	2236.394209	1515.895269
Cib2	1354.761261	1655.031754	1486.728181	1261.894009	1465.873527	1074.796032	1035.969816	858.4018688	1638.677281	919.8983731	855.9161474	1213.963592	669.1171322	836.5671554	811.4226635	774.9226523	878.1223131	648.0646076	506.6054789	701.1426769	700.5885923	961.203249	972.5966416	928.3196358
Elovl4	7.36283294	1.136892842	0	0	0	0	0	0	2.274361251	0	0	0	0	0	0	0	0	2.232139865	3.098504458	2.324229868	6.100916624	0	0	2.493248798
Tmem218	272.4248188	283.3705408	253.3699349	364.822756	337.89961	287.760036	184.4652137	240.7878459	258.140002	294.8078563	312.378156	324.3314748	268.8207426	313.8201559	275.2529176	337.9680911	274.7636867	365.3268913	335.4131076	313.7710322	318.2644839	310.3612671	336.7236515	341.5750853
Idh3a	3201.60519	3731.566529	2380.803698	2105.223666	1891.449712	1661.383798	3312.138793	2873.129551	3112.463372	1828.787324	1936.744567	1595.606653	2328.997176	2172.667216	2025.211571	1876.500656	1941.289558	2142.110224	2702.670513	2535.734786	2703.722884	2138.480798	1853.425249	2039.477517
Ttk	1319.174235	2194.203184	1467.798243	2245.778609	2212.602111	2277.485414	904.2089495	1625.658056	1327.08979	2111.362489	3286.218201	1646.405559	3208.240565	2690.255528	2639.751939	3323.117213	3781.645517	3727.673575	2258.035124	2085.608935	1723.508946	2547.057656	2071.645298	2004.572034
Acsbg1	530.1239717	412.9763247	464.5115473	525.0140511	540.836402	555.8441722	665.3923781	423.0792095	425.305554	700.9332018	643.4990013	815.3875631	334.5585661	324.1375309	307.7480538	411.5008975	226.539856	456.1005792	690.9664941	643.8116735	574.5029821	517.923549	621.4213312	890.0898209
Slc37a2	444.224254	363.5214861	348.0196232	481.6073776	548.7174424	575.5200721	357.4013516	316.9693113	372.9952452	710.7193547	513.8620666	715.0922878	603.3793087	858.0616866	1198.497079	610.8879303	473.2664318	628.7193954	597.2367343	463.2964871	800.2368972	488.4588718	587.4599328	575.1093894
Dnaja4	639.3393269	927.1361123	1086.287192	1497.530236	2179.107689	2080.726415	2412.870876	2791.506553	1496.529703	1941.328083	4980.869697	1254.34221	1834.78961	1359.314155	1210.92169	2548.194561	3038.101336	1453.867099	450.0577725	690.2962709	727.0258977	1189.06342	577.3437716	875.961411
Bckdhb	1086.017859	1183.789671	805.2504252	1099.635729	1111.226706	1004.700639	1166.083673	904.6549014	1088.281859	1326.023719	884.0301814	1499.218986	1226.714742	1077.305905	1037.932877	1665.800884	1417.556327	1173.361523	1389.679249	1197.753125	1029.021271	1107.217094	1185.75861	1021.400924
Tent5a	4223.81183	3400.446489	2765.227048	4231.117176	3641.040695	3973.302036	6645.688727	8022.180381	4934.226734	3472.861012	3498.635347	3748.698733	5229.678638	5555.04665	6373.825374	4049.960723	3565.199021	4337.791805	4630.714912	4620.568978	5576.237794	4711.729278	4800.118492	4311.658255
Cacna2d2	47.85841411	28.42232104	11.64919241	17.56936785	19.70260116	18.44615616	31.2932059	25.8472829	53.4474894	23.24211315	18.74268936	18.23550461	12.91278676	20.63474998	50.65418276	24.03957133	21.30820428	17.85711892	22.46415732	18.59383895	17.28593044	13.09541211	33.23881539	22.43923918
Wdr61	3909.664291	4274.148638	3705.899335	3447.730068	3244.033282	3172.738859	3872.122478	3795.469436	3745.872981	3087.531242	3368.998412	2954.151746	4311.696889	4134.688027	4712.750475	3861.88643	4374.910783	4124.994471	3245.68342	3329.071915	3380.924629	2963.491761	2911.286678	2936.216001
Ccdc15	941.2154775	1348.639133	975.6198642	1144.075895	1246.189524	1347.799143	942.0901987	968.5929169	968.877893	1392.080251	1515.034056	1409.343999	1357.0165	1343.838092	1239.593869	1517.321179	1471.387579	1724.700069	1551.576107	1458.066871	1293.394324	1418.233132	1367.849512	1316.435365
Tmem115	943.6697551	709.4211331	872.2332816	893.9707761	771.3568356	773.5088148	841.6225377	904.6549014	838.102121	645.8860917	613.8230765	677.3187426	718.4204998	735.9727492	743.5651733	661.7952578	614.5734707	614.5825096	787.0201323	728.258692	851.0778691	732.6883077	705.2409526	851.0289231
Cyb561d2	878.6313975	780.7611589	738.2675689	842.2961647	677.76948	639.4667468	981.6184588	786.3015534	931.3509323	698.4866636	579.4614793	623.9147648	805.288338	898.4714053	947.1376437	719.7730475	624.6668306	807.2905847	986.0990437	947.511043	1123.585478	718.2833543	724.0281091	826.0964351
Ireb2	6181.098253	6764.79663	6028.457071	5570.523102	5911.765479	5713.389434	5262.199624	5301.41376	5347.023301	5902.273471	5755.567524	6175.323382	5786.102359	5635.006307	6015.423138	5568.695994	5682.561635	5905.498037	5358.088834	5695.912664	5737.912085	6152.22461	6238.058549	5756.911475
Hepacam	4.908555293	5.684464208	7.280745255	7.234445587	3.940520233	4.918974975	0	0	11.37180626	4.893076453	7.809453899	0	3.521669117	6.878249993	6.690175082	5.656369725	6.728906614	14.88093244	7.746261145	9.296919473	7.117736062	5.238164845	5.780663546	4.986497596
Hykk	29.45133176	28.13809783	52.42136584	32.03825903	44.33085262	49.18974975	34.58722758	32.64919945	46.62440565	68.50307034	60.91374041	134.1612125	78.65061027	119.5095936	93.66245114	271.5057468	211.9605583	66.22014934	58.09695859	43.38562421	28.47094425	27.50036544	39.01947893	49.03389303
AY074887	23.31563764	17.05339262	37.85987533	16.53587563	20.68773122	18.44615616	9.882065022	25.8472829	25.01797376	12.23269113	3.12378156	20.84057669	45.78169852	57.60534369	119.4674122	69.29052913	63.92461283	45.38684393	23.23878343	19.36858224	17.28593044	10.47632969	20.95490535	18.28382452
Nprl2	382.8673129	362.6688165	403.3532871	458.8705486	405.873584	407.0451792	368.9304275	297.923945	416.208109	468.5120703	418.586729	442.8622547	481.2947793	441.0677808	483.6040845	408.6727126	380.1832237	480.6541177	472.5219298	500.484165	414.8623304	414.4697933	444.3885101	514.4403353
Ibtk	8153.110342	8833.373156	9147.528339	10260.51083	14867.58284	15221.76806	14272.99591	17551.66547	11140.95859	14885.96184	27647.02869	10865.75567	16881.70786	12921.65239	13315.35989	17766.65731	19768.40615	12926.32196	6563.407068	9623.086398	10078.71426	10527.4018	6979.428649	7449.827409
Zmynd10	24.54277647	12.79004447	11.64919241	22.73682899	9.851300582	11.06769369	6.588043348	5.441533241	13.64616751	20.79557492	15.6189078	20.84057669	17.60834558	13.75649999	11.46887157	11.31273945	14.57929766	16.36902568	24.01340955	24.79178526	18.30274987	15.71449453	25.29040301	25.76357091
Tpbg	15.9528047	7.10558026	11.64919241	0	2.955390175	3.689231231	13.1760867	10.88306648	12.50898688	0	7.809453899	7.81521626	10.56500735	6.878249993	6.690175082	1.414092431	1.121484436	2.976186487	1.549252229	0	0	3.273853028	5.058080603	0
Ube2cbp	429.4985882	492.2746004	426.651672	465.071502	326.0780493	270.5436236	704.9206382	417.6376763	437.8145408	469.7353394	407.6534935	441.5597187	447.2519778	505.5513745	342.1546685	442.610931	484.4812762	444.9398799	645.2635534	553.9414519	467.7369412	443.9344706	522.4274679	385.6224808
Psma4	15814.13802	13172.32469	11672.49079	10543.6877	9346.913992	9066.900623	14900.50704	14474.47842	12711.40503	7700.479067	8876.225302	8004.083986	12679.18271	13426.34399	13690.96543	8778.685813	9279.16222	10098.20075	12823.1607	13402.28416	15123.15549	9572.091483	9302.532811	9600.670038
Rassf1	3778.360437	3763.967975	3917.040947	3156.28526	3391.80279	3009.182941	3928.120846	3285.325694	4268.976068	2824.528382	2950.411683	2868.184367	2797.379168	3012.673497	2963.747561	2450.622183	2424.64935	2415.175334	3047.379134	2803.795964	3536.498003	2805.037274	2813.737981	2831.499552
Tusc2	1190.324659	1100.796494	1180.93688	1121.339066	1120.092876	1057.57962	1050.792914	1016.206333	1107.613929	955.3731774	1283.874221	984.7172488	993.1106909	1005.944061	997.7918264	876.7373073	956.6262236	837.0524496	1028.70348	1007.166276	1066.64359	1027.33508	944.4159068	1060.461822
Hyal2	175.4808517	202.0827026	158.7202466	151.9233573	183.2341908	136.5015556	214.1114088	195.8951967	197.8694288	155.3551774	226.4741631	152.3967171	172.5617867	153.9008436	217.9085598	189.4883858	204.1101673	165.17835	171.9669974	162.6960908	185.0611376	152.5615511	145.2391716	156.2435913
Hyal1	150.9380753	153.7647568	240.2645934	296.6122691	301.4497978	268.0841361	248.6986364	263.9143622	231.9848476	277.6820887	457.6339985	244.8767762	424.9480734	338.7538121	277.1643962	347.8667381	389.1550991	321.4281406	167.3192407	182.8394163	231.8348317	236.3721886	227.6136271	221.899143
Naa80	439.3156987	517.5704661	468.8799944	536.3824656	581.2267343	603.8041782	551.7486304	688.353955	442.3632633	540.684948	860.6018197	488.4510163	860.4611542	772.0835617	797.086574	726.8435096	854.5711399	667.4098198	427.5936152	547.7435056	539.9311212	595.8412511	508.698392	470.3929399
Hyal3	63.81121881	83.56162385	78.63204876	138.4879584	131.0222977	132.8123243	116.9377694	144.2006309	95.52317255	92.9684526	238.9692893	88.57245095	161.9967794	162.4986561	90.79523325	173.933369	226.539856	124.2557858	63.51934139	72.05112592	75.24463836	104.7632969	67.92279666	93.91237139
Ube2q2	3162.336748	3844.403144	3028.790026	2513.453095	2304.219206	2532.042368	3611.894765	3007.807499	3018.07738	2835.537804	2578.681678	2731.418083	2104.784242	2128.818373	2253.633263	2262.54789	2271.005982	2343.746859	2754.570463	2648.072563	2831.842133	2678.011777	3033.403196	2847.290127
Robo4	14.72566588	3.694901735	11.64919241	13.43539895	18.71747111	7.378462463	9.882065022	13.6038331	14.78334813	12.23269113	12.49512624	19.53804065	7.043338234	7.738031242	4.778696487	8.484554587	10.09335992	8.18451284	6.197008916	6.197946315	9.151374936	10.47632969	19.50973947	17.45274159
Ifrd2	2035.823308	2992.017736	2291.978606	2739.787893	3829.200536	3675.70405	5085.969464	6270.006677	3297.823814	3448.39563	8001.566465	2304.186261	4487.780344	3327.353434	2592.920714	4602.870863	6183.865178	3441.959673	1660.023763	2169.28121	2506.459913	2612.534716	1211.771596	1775.193144
Dop1a	3888.802931	3961.503106	4101.971877	3953.107767	3907.025811	3712.596363	3496.604007	3165.611963	3624.194654	4449.029764	3896.917496	4716.483013	3271.630609	3331.65234	3458.820517	3713.406724	3408.1912	3414.429948	3889.397721	4100.716231	3648.348141	4142.078851	4797.22816	4074.799619
Lsmem2	12.27138823	19.61140152	13.10534146	14.46889117	30.5390318	31.97333734	29.64619506	44.89264924	29.56669626	23.24211315	54.66617729	13.02536043	45.78169852	24.07387497	22.93774314	67.8764367	72.89648831	24.55353852	11.61939172	18.59383895	17.28593044	36.01238331	15.89682475	13.29732692
Fbxo22	1873.840983	1825.56568	1900.274512	2088.68779	1783.085405	1903.643315	1549.837198	1363.104077	1751.258163	1877.718089	1729.013093	1870.441758	1514.31772	1712.684248	1679.233945	1705.395472	1600.35829	1653.271594	1816.498238	1875.653504	1936.024209	1896.215674	2049.245227	2013.713946
Nrg4	273.6519576	296.1605852	435.3885663	579.7891392	382.2304626	591.5067408	161.407062	165.9667639	226.2989445	419.5813058	413.9010567	405.0887095	281.7335293	537.3632807	475.0024308	540.1833087	510.2754182	418.1542015	344.7086209	381.9484417	282.6758036	459.6489651	565.7824445	361.5210757
Robo3	153.3923529	124.4897661	133.9657127	291.4448079	349.7211707	324.6523484	116.9377694	96.58721503	261.5515439	384.1065015	296.7592482	412.9039257	251.212397	244.1778747	184.4576844	376.1485867	355.5105661	501.4874231	199.0789114	245.5936227	202.347068	240.9555829	288.3105943	349.8859147
Pgm3	997.6638633	995.9181292	943.5845851	699.6742374	623.5873268	595.195972	945.3842204	735.9673709	1055.303621	639.7697462	534.1666467	635.6375892	651.5087866	732.5336242	680.4863797	660.3811654	606.7230797	668.897913	728.1485476	732.1324085	792.1023417	639.0561111	694.4022084	656.5555168
Rwdd2a	78.53688469	73.32958828	147.0710542	261.4735333	201.9516619	204.1374615	92.23260687	61.21724896	125.0898688	162.694792	165.5604227	168.0271496	88.04172792	141.0041249	113.7329764	154.136075	135.6996167	149.553371	117.7431694	135.5800756	121.001513	172.2046693	227.6136271	189.4869087
Tmem266	17.17994353	40.64391909	21.84223577	49.60762688	47.28624279	65.17641842	34.58722758	16.32459972	32.97823814	68.50307034	31.2378156	76.84962656	42.2600294	35.25103121	20.07052524	72.11871399	60.56015952	45.38684393	27.88654012	21.6928121	20.33638875	35.3576127	38.29689599	55.68255649
Msantd2	1818.619736	2185.108041	2085.205441	1888.190298	1927.899524	2010.631021	1997.824145	1663.748789	2225.462484	2444.091688	2083.5623	2405.784072	2326.649396	2101.305373	2097.847758	2191.843268	1990.634873	2354.907558	2559.364682	2483.052243	2359.021095	2380.745922	2445.22068	2498.235296
Etfa	6287.859331	6572.945963	5875.561421	6066.599371	5820.148384	5493.265304	5759.596897	6095.877614	5937.220046	5655.17311	6264.743918	5542.290865	6306.135498	6543.795087	6495.204265	6108.879303	6513.581602	6683.770804	6032.013554	6044.547144	5730.794349	6126.033786	5695.398758	5642.22203
Me1	24.54277647	27.85387462	18.92993766	10.33492227	12.80669076	7.378462463	21.41114088	17.68498303	13.64616751	15.90249847	4.68567234	29.958329	23.47779411	49.0075312	25.80496103	29.69594105	22.42968871	17.1130723	17.81640063	11.62114934	13.21865269	7.202476662	7.948412375	4.155414663
Esam	42.94985882	27.56965141	33.49142817	25.83730567	13.79182081	36.89231231	65.88043348	31.28881614	36.38978002	39.14461162	28.11403404	28.65579295	38.73836028	28.37278122	39.18531119	22.6254789	17.94375097	13.39283919	37.1820535	48.80882723	55.92506905	18.33357696	36.12914716	108.8718642
Vsig2	0	0.852669631	0	6.20095336	2.955390175	0	0	0	0	0	0	3.90760813	2.347779411	6.878249993	5.734435784	1.414092431	2.242968871	2.976186487	4.647756687	3.098973158	4.067277749	3.928623634	2.890331773	10.80407812
Nrgn	948.5783104	999.3288077	993.0936528	1201.95146	895.4832229	1035.444232	1098.556228	719.6427712	1148.552432	1105.835278	1238.579388	949.5487756	1568.316647	913.0876865	1158.356028	1129.859853	1081.110996	1433.77784	1760.725158	1733.875482	1861.79639	1071.204711	849.0349583	1258.25956
Scaper	8335.954027	7600.981315	9495.547962	9825.410599	9548.865654	9642.420695	8437.636518	8248.00401	7789.687285	10421.02957	9229.212618	11649.88237	6445.828373	7438.827367	7093.497065	8873.430006	7744.971512	8043.888029	8368.285915	9393.762384	7908.821584	11021.7536	12445.76861	10942.86897
Siae	293.2861788	416.3870032	332.0019836	496.0762688	431.4869655	415.6533854	301.4029832	310.1673948	317.2733945	556.5874465	451.3864354	541.854994	461.3386543	536.5034994	557.1960104	527.4564768	459.8086186	529.0171481	567.8009419	489.6377589	496.2078854	529.0546493	523.8726338	580.9269699
Spa17	141.1209647	149.7856319	123.7726693	145.722404	135.947948	130.3528368	130.1138561	205.4178799	131.9129526	100.3080673	167.1223134	108.1104916	126.7800882	123.8084999	106.087062	130.0965037	150.2789144	143.600998	120.0670477	123.9589263	131.1697074	108.6919205	102.6067779	101.3921178
Rcn2	1756.035656	1899.747938	1549.34259	1599.845967	1492.472038	1537.17968	1760.654585	1593.008856	1718.279925	1522.970046	1368.216323	1645.103023	1535.447735	1525.251936	1533.005833	1443.788372	1418.677811	1612.349029	1633.686475	1596.745919	1721.475307	1602.223672	1661.218186	1631.415797
Tbrg1	7245.027613	4761.875667	4627.641684	4763.365673	4534.553658	4165.14206	12784.09812	15206.36464	8362.82632	4267.985936	4796.566585	4437.7403	5838.927396	5240.366713	4913.455728	3799.666363	3872.485756	3739.578321	6187.713403	6867.324517	7743.080015	4354.224527	4646.930908	5009.767918
Sema3b	3.68141647	4.547571366	7.280745255	4.133968907	6.895910407	6.148718719	6.588043348	13.6038331	6.823083753	6.116345566	4.68567234	3.90760813	5.869448528	5.158687495	0	4.242277294	3.364453307	2.232139865	2.323878343	2.324229868	0	0	7.948412375	3.324331731
Pstpip1	12049.27611	7903.110588	10562.90522	12180.73938	11109.31167	10379.0372	10277.34762	10933.40067	11054.53286	8873.594147	8482.628825	9445.991387	8186.706807	9535.833834	10352.56807	7778.922464	7831.325814	7507.430414	8278.429286	8767.769806	10004.48644	10034.35953	10142.89677	9709.541903
Gnai2	74381.79263	60542.10182	70793.59841	72142.92488	68251.78069	63339.18127	65559.26636	69801.26765	73526.68771	55203.68854	58848.9208	59346.14721	51753.27545	58171.07975	57850.89967	52564.64385	56498.1429	51997.69817	45789.69888	50758.85609	54317.47752	56965.04269	61490.3633	57296.51954
Tspan3	1002.572419	784.7402839	742.636016	749.2818643	667.9181795	724.3190651	1017.852697	944.1060174	711.8750716	730.2916605	704.4127417	786.7317702	1426.275992	1177.04053	1161.223246	926.2305424	728.9648831	898.8083192	1869.94744	1602.169123	1566.918753	735.9621607	820.1316406	849.3667572
Peak1	6441.251683	7961.092123	7403.061775	6566.809608	7108.6985	8037.605109	7614.131099	3818.595952	6769.636264	9962.303657	8757.521603	9943.560155	5743.842329	5359.876307	5674.224208	5997.166001	4528.554151	6974.693033	10490.76147	10222.7377	9587.590475	7524.6238	8793.834419	11694.16795
Olfr889	3.68141647	30.69610672	16.01763956	10.33492227	11.8215607	8.608206207	13.1760867	17.68498303	4.548722502	11.00942202	10.93323546	10.42028835	37.56447058	26.65321872	22.93774314	41.0086805	41.49492412	20.08925879	4.647756687	5.423203026	4.067277749	4.583394239	2.890331773	5.817580529
Snap91	2.454277647	6.821357049	0	3.10047668	3.940520233	6.148718719	3.294021674	10.88306648	0	0	0	9.117752304	8.217227939	9.45759374	11.46887157	4.242277294	19.0652354	5.208326353	3.873130572	12.39589263	0	3.928623634	3.612914716	1.662165865
Hmg20a	2988.083035	3401.583382	3464.178592	3730.906938	3918.847372	3967.153317	3239.670316	2606.494423	3497.967604	4989.714712	4287.390191	4717.785549	3637.884198	3587.007371	3711.135692	4307.325545	3771.552157	4260.410957	4505.225482	4221.576184	3747.996446	4078.566102	5059.525768	4570.125047
Cyb5r4	13559.884	11851.53943	13469.37872	16216.52653	15226.17018	14733.55979	14137.94102	15000.94676	13873.60363	12682.85416	12988.68373	14743.40547	10150.62428	11315.58102	12122.59725	11250.51938	11667.92407	10233.61724	9555.787748	11455.35428	11429.05048	15290.85795	15216.15162	13059.6372
Gm2296	574.3009693	455.0413598	720.7937803	594.2580303	598.9590754	619.7908469	550.1016195	760.4542705	715.2866135	494.2007217	705.9746325	384.2481328	1439.188779	1206.273092	1177.470814	1358.942826	1782.038768	1454.611146	297.456428	319.1942352	298.9449146	488.4588718	354.7882251	369.0008221
Mrap2	11.04424941	4.831794577	5.824596204	6.20095336	8.866170524	8.608206207	4.941032511	5.441533241	4.548722502	7.339614679	4.68567234	7.81521626	8.217227939	8.597812491	8.601653676	2.828184862	3.364453307	5.208326353	7.746261145	4.648459736	6.100916624	5.89293545	6.503246489	10.80407812
Olfr905	0	3.979124945	4.368447153	1.033492227	3.940520233	2.459487488	3.294021674	5.441533241	3.411541877	3.669807339	1.56189078	3.90760813	8.217227939	17.19562498	19.11478595	19.79729404	17.94375097	11.90474595	4.647756687	2.324229868	5.084097187	3.928623634	7.948412375	3.324331731
Lingo1	3.68141647	3.126455314	0	0	2.955390175	4.918974975	4.941032511	0	2.274361251	0	4.68567234	0	2.347779411	13.75649999	5.734435784	0	6.728906614	3.720233109	1.549252229	2.324229868	0	3.273853028	0	3.324331731
Cep162	1230.82024	1686.58053	1352.762468	1311.501636	1488.531518	1427.732487	1357.13693	1319.571811	1387.360363	1636.734073	1738.384438	1572.161004	1900.527433	1835.632967	1856.045715	1712.465934	1603.722743	1979.164014	1852.13104	1895.022086	1733.677141	1339.005888	1481.295034	1548.307504
Olfr912	6.135694116	5.400240997	5.824596204	5.167461133	4.925650291	6.148718719	0	0	5.685903128	0	0	0	4.695558822	8.597812491	10.51313227	8.484554587	5.607422178	11.16069933	1.549252229	3.098973158	0	1.964311817	2.16774883	4.986497596
Cspg4	0	1.705339262	0	0	2.955390175	3.689231231	0	0	0	0	0	0	1.173889706	4.298906245	0	4.242277294	4.485937742	3.720233109	3.873130572	0	0	0	0	0
Snx33	85.89971763	83.56162385	117.9480731	133.3204972	111.3196966	121.7446306	103.7616827	73.46069876	120.5411463	146.7922936	135.8844978	165.4220775	107.9978529	94.5759374	96.52966903	125.8542264	127.8492257	154.7616973	142.5312051	118.5357233	98.63148542	125.0611857	150.2972522	182.8382452
Imp3	4321.982936	4429.618734	4075.761194	4232.150668	3544.497949	3499.850695	4837.270828	4583.131372	4407.712105	3713.845027	3721.985728	3626.260345	3862.097131	3743.487559	3166.364292	3314.632659	3440.714248	3798.358004	5031.196614	4968.428715	4968.179771	4125.709586	4248.065123	4622.483272
Snupn	726.4661834	789.8563017	729.5306746	641.7986728	548.7174424	514.0328849	685.1565082	725.0843044	657.2904016	605.518211	613.8230765	638.2426613	703.1599337	782.4009367	766.5029165	596.747006	557.3777645	633.1836752	749.0634527	781.715979	772.7827724	505.4829075	599.7438429	666.528512
Nt5e	1575.646249	1251.150572	2000.748796	3161.452721	2985.929206	2493.920312	1665.127956	1232.507279	1854.7416	2828.19819	2452.168524	3563.738615	1213.801956	1583.717061	1715.552039	2221.539209	2192.502072	1686.009645	1709.599835	1809.800324	1036.139007	3281.055505	3180.087533	2918.76326
Ptpn9	3548.885477	3713.376244	3704.443186	3439.46213	3241.077891	3364.578883	2994.265702	2605.134039	3331.939233	3471.637743	3231.552023	3714.832796	3060.330462	3103.810309	3558.217404	3432.00233	3416.041591	2965.025788	2965.268766	3085.027778	3444.984254	3548.856682	3523.314431	3640.143245
Sema3f	15.9528047	5.684464208	27.66683197	0	2.955390175	2.459487488	9.882065022	2.720766621	12.50898688	14.67922936	0	7.81521626	7.043338234	12.89671874	4.778696487	8.484554587	2.242968871	3.720233109	3.873130572	3.098973158	6.100916624	1.964311817	7.225829432	4.155414663
Tmem123	5582.254507	5564.806236	6115.826014	5759.652179	5062.583369	5478.508379	5606.424889	4972.200999	5914.476434	5790.955982	5301.057307	5697.292654	7206.508903	6111.325119	7081.072454	6072.112899	5923.680789	6813.978963	6962.339517	6672.863952	6358.171942	6002.936912	6100.76779	6426.764318
Birc2	4238.537496	3778.179136	3863.163432	3318.54354	3378.01097	3369.497858	4476.575455	4860.649568	3843.670514	3327.291988	3662.633879	3350.122704	3829.22822	3182.050403	3019.18044	3136.457012	3202.959548	3380.203803	3361.102711	3384.078688	3425.664684	3184.804226	3302.926633	3744.859695
Birc3	19491.87307	13984.91884	18327.09196	7194.13939	8353.902894	8134.754865	20281.29145	20631.57328	17425.01873	7390.991982	6052.326772	8211.187217	8412.09363	7448.284961	8627.458637	6667.445813	6213.023773	7037.936996	7958.5087	7559.170275	9860.098084	6827.293105	7932.515551	7667.571137
Snx14	1482.383699	1734.33003	1649.816875	2023.57778	1992.918108	2058.591027	1131.496445	1145.442747	1563.62336	1916.8627	1933.620785	2060.612021	1225.540853	1490.860686	1522.492701	1746.404153	1678.8622	1627.974009	1336.230047	1505.326211	1242.553352	1925.680351	1966.148188	1922.294823
Sin3a	3907.210013	4555.529616	4661.133112	5056.877465	5118.735782	5012.4355	3834.241228	4237.594012	4155.258006	5211.126422	5638.425715	5029.091663	5235.548087	5032.299651	5106.515066	5517.788666	5607.422178	5620.528181	4811.202797	4944.411673	4664.150759	5285.308328	5529.204681	5269.065793
Gm20537	419.6814776	609.6587863	487.8099321	424.7653052	397.9925435	458.6944164	475.9861319	360.5015772	434.402999	508.8799511	481.0623602	547.0651382	491.8597866	436.7688745	401.4105049	521.8001071	482.2383073	559.5230596	566.2516897	541.5455593	461.6360246	546.7334557	565.0598616	555.994482
Yap1	40.49558117	14.49538373	46.59676963	8.267937813	10.83643064	13.52718118	37.88124925	25.8472829	30.70387689	20.79557492	6.247563119	59.91665799	75.12894116	58.46512494	58.30009714	165.4488144	128.9707101	19.34521217	30.21041847	12.39589263	18.30274987	7.202476662	21.6774883	12.46624399
Cfap300	22.08849882	16.76916941	13.10534146	13.43539895	13.79182081	7.378462463	13.1760867	19.04536634	13.64616751	22.01884404	6.247563119	14.32789648	18.78223529	17.19562498	20.07052524	16.96910917	13.45781323	23.06544528	19.36565286	13.17063592	18.30274987	15.71449453	9.393578262	9.141912259
Cep126	19.63422117	28.13809783	13.10534146	32.03825903	26.59851157	9.83794995	21.41114088	20.40574965	10.23462563	18.3490367	15.6189078	33.86593713	36.39058087	12.89671874	27.71643962	14.14092431	20.18671984	27.52972501	34.08354904	24.79178526	44.74005524	26.19082422	8.670995319	19.11490745
Trpc6	68.7197741	59.97109739	8.736894306	34.10524348	26.59851157	44.27077478	13.1760867	23.12651628	84.15136629	52.60057186	85.90399289	84.66484282	37.56447058	282.868031	58.30009714	46.66505023	106.5410214	20.08925879	17.04177452	44.93511079	47.79051356	36.66715391	59.97438429	90.58803966
Arhgap42	60.12980234	45.19149045	58.24596204	79.57890145	93.58735553	162.3261742	60.93940097	65.2983989	120.5411463	178.5972905	110.8942454	415.5089978	132.6495367	144.4432498	98.44114763	369.0781245	327.4734552	79.61298854	114.6446649	68.17740947	18.30274987	48.45302481	59.97438429	73.13529808
Zfp202	204.9321835	271.1489427	240.2645934	138.4879584	124.1263873	150.0287367	265.1687447	204.0574965	224.0245832	168.8111376	131.1988255	181.05251	184.3006838	191.7312185	207.3954275	155.5501674	139.06407	173.3628629	185.9102675	157.2728878	231.8348317	177.4428341	185.7038164	143.7773474
Cntn5	104.3068	72.19269544	94.64968832	94.04779263	64.03345378	78.7035996	46.11630343	70.73993214	63.68211503	78.28922324	73.40886665	62.52173008	103.3022941	122.9487186	130.9362837	121.6119491	104.2980525	142.8569514	67.39247196	51.1330571	59.9923468	67.44137238	53.4711378	57.34472235
Rbm5	13035.89572	12782.08622	13479.57177	14115.43683	16067.47125	14981.96803	15116.26546	16384.45659	13788.31509	14934.8926	18363.1499	15257.90721	15556.38638	14266.35027	14031.20862	15349.97334	15623.39967	13550.57708	11669.74241	12932.78973	12978.6833	13452.91686	14300.63903	13406.19879
Man2c1	670.0177975	762.2866503	690.2146502	782.3536156	695.5018211	688.6564965	607.7469988	609.451723	695.9545429	644.6628226	638.813329	627.8223729	628.0309925	735.112968	751.2110877	656.1388881	739.0582431	767.8561137	759.1335922	722.0607457	670.0840092	634.4727168	703.0732038	766.2584639
Scn3b	2.454277647	4.831794577	14.56149051	6.20095336	4.925650291	13.52718118	0	9.522683172	5.685903128	3.669807339	4.68567234	7.81521626	10.56500735	14.61628123	7.645914379	12.72683188	10.09335992	7.440466218	19.36565286	11.62114934	9.151374936	15.71449453	18.78715652	26.59465385
Maml2	13211.37657	13921.53707	14785.73746	16964.7749	17321.54181	19643.92656	17072.91434	10708.93742	15224.57422	30733.4132	21760.26234	28440.87451	15579.86417	14882.81342	13326.82876	17691.71041	12919.5007	20959.04929	27455.07338	27303.50301	18336.30491	21687.312	30985.07919	30430.93266
Neil1	390.2301458	269.4436034	340.7388779	425.7987974	375.3345522	356.6256857	288.2268965	342.8165942	391.1901352	486.861107	412.3391659	545.7626022	363.9058087	408.3960933	375.6055439	510.4873677	465.4160408	633.9277218	455.4801553	396.6685642	331.4831366	364.7072273	453.0595054	521.9200817
Commd4	3029.805755	2850.7588	2752.121706	2852.438546	2581.040752	2485.312106	2770.272228	2534.394107	3028.312006	2354.793043	2539.634408	2543.852893	2326.649396	2529.476435	2387.436765	2278.102907	2139.792303	2555.056099	2934.283722	2964.167825	2812.522564	2545.748115	2807.957317	2902.141601
Rbm6	11816.11973	14525.51139	13344.1499	13255.5713	14518.8468	14145.74228	12192.82123	11361.92141	13141.25931	16325.74958	17718.08901	15660.39085	16292.41522	14323.95561	14250.07292	15079.88169	16165.07665	15628.69929	14107.4908	14490.02374	13353.88967	14839.06623	15654.03688	14511.53909
Mtmr2	2354.879402	2990.028173	2331.294631	2267.481945	2215.557501	2366.026963	2463.928212	2190.21713	2508.62046	2895.477991	2713.004285	2990.622756	2554.383999	2597.399154	2396.994158	2675.46288	2362.967706	2834.073583	2948.226992	2906.062079	2861.329897	2753.965167	2942.357745	2703.51278
Trcg1	28.22419294	15.91649978	42.22832248	35.13873571	34.47955204	43.04103103	54.35135762	87.06453186	36.38978002	25.68865138	42.17105106	23.44564878	41.0861397	49.0075312	37.2738326	59.39188211	63.92461283	31.99400474	34.08354904	36.4129346	48.80733299	26.84559483	38.29689599	47.37172716
Mon1a	1520.425002	1277.299107	1510.026566	1376.611646	1369.330781	1227.284256	1189.141824	1195.77693	1354.382125	1302.781605	1126.123252	1279.090395	1178.585264	1225.18828	1345.680931	1132.688037	1056.438338	1215.028133	1218.486878	1255.084129	1282.209311	1297.10057	1357.73335	1368.79359
Syncrip	14021.28819	17564.14173	12369.98619	10550.92214	10417.75037	10425.76746	14034.17934	12327.79356	13902.03315	11260.19219	11464.27832	11072.8589	13262.60589	12085.08524	12055.6955	11746.86583	12348.66512	13378.70231	13981.22674	13644.00407	13834.84526	12454.39169	11851.08285	11631.00564
1700017B05Rik	1829.663986	2103.820203	1571.184826	1725.932019	1918.048223	1904.873059	1940.178766	2304.489328	1763.76715	2239.805746	2684.890251	2004.602971	2570.818455	1998.991404	2080.64445	1967.002572	2218.296214	2095.979334	2220.078444	2316.482435	2558.317704	2133.897404	1726.250651	1905.673165
Mst1r	25.76991529	32.11722277	32.03527912	20.66984453	25.61338151	15.98666867	19.76413004	24.48689959	29.56669626	11.00942202	14.05701702	19.53804065	24.65168382	42.98906245	41.09678979	32.52412592	25.79414202	31.24995812	24.78803566	17.81909566	47.79051356	22.26220059	26.01298596	9.972995192
Camkv	4.908555293	9.663589153	0	9.30143004	17.73234105	11.06769369	0	9.522683172	9.097445005	9.786152905	10.93323546	18.23550461	7.043338234	12.89671874	7.645914379	14.14092431	15.7007821	17.85711892	6.197008916	10.07166276	2.033638875	12.44064151	7.948412375	7.479746394
Traip	733.8290163	1282.983572	930.4792436	1280.496869	1547.639321	1422.813512	986.5594913	1599.810773	921.1163067	1245.287957	2900.431178	959.969064	2683.511867	2006.729435	2025.211571	2982.320937	3076.231807	1999.253273	1196.022721	1251.985156	1407.278101	1151.741495	838.1962141	908.3736454
Ppcdc	1424.708174	1398.946642	1671.659111	1899.558713	1846.133729	1914.711009	1404.900244	1123.676614	1273.642301	1870.378474	1783.679271	1965.526889	1216.149735	1317.184874	1274.000483	1613.479464	1405.219998	1581.843118	1816.498238	1819.871987	1734.69396	1908.001545	2094.045369	2000.416619
Zfp949	1764.625628	1540.774024	2061.907056	2350.161323	2748.512862	2723.882393	2813.094509	3897.498184	2061.708474	2621.465709	4290.513972	2255.992427	2791.50972	2225.973654	2127.475676	3000.704139	3324.079867	2241.068425	1382.707614	1754.793551	1620.810183	2286.458955	1931.464207	1963.84897
Trim43a	9.817110586	5.400240997	14.56149051	9.30143004	9.851300582	9.83794995	31.2932059	21.76613297	11.37180626	7.339614679	10.93323546	9.117752304	12.91278676	6.018468744	6.690175082	11.31273945	24.67265758	9.672606084	6.197008916	11.62114934	4.067277749	9.166788478	7.225829432	0
Scamp5	14.72566588	13.92693731	5.824596204	18.60286008	19.70260116	35.66256857	13.1760867	6.801916552	7.960264379	15.90249847	12.49512624	33.86593713	38.73836028	55.02599994	116.6001943	35.35231078	32.52304863	13.39283919	38.73130572	50.35831381	149.4724573	36.01238331	17.34199064	14.12840986
Rpp25	4.908555293	4.831794577	0	4.133968907	0	3.689231231	11.52907586	6.801916552	4.548722502	0	0	2.605072087	7.043338234	7.738031242	5.734435784	2.828184862	3.364453307	1.488093244	3.873130572	4.648459736	21.35320818	3.273853028	2.16774883	3.324331731
Mthfsl	4513.416592	2332.051441	4263.604421	3017.797302	2640.148556	2848.086511	3801.301012	3564.204273	4215.528579	2256.931514	2119.485788	2711.880042	2197.521529	2290.457248	2678.937251	2262.54789	2305.772	2058.777003	1773.119176	1790.431742	2130.236721	1906.037233	2226.278048	2085.187078
Cox5a	28904.02784	29524.53865	21007.86236	23835.43122	21418.69773	19840.68556	26292.881	24327.73474	24605.1772	18010.19115	20802.8233	19345.26532	19734.25984	20405.18838	19129.12204	16874.36498	19273.83151	20935.2398	23334.83707	24526.04831	24622.28268	20716.94196	20098.64457	19789.74679
Gramd1b	8658.691537	10021.7104	11455.52458	10710.07994	10235.5013	10238.84641	9987.473715	6816.880768	9885.511178	10942.14222	9630.618549	10904.83176	7946.059417	7781.020304	8120.91681	9407.956945	8463.843035	8901.773784	10785.11939	10740.26622	9677.070585	11490.56936	12189.25167	12705.59587
Bcl2a1d	4652.083279	812.0257121	4883.923917	257.3395644	206.8773122	523.8708349	3158.966785	2737.09122	2065.120016	303.3707401	204.6076922	310.0035783	423.7741837	233.8604998	554.3287925	250.2943603	202.9886828	165.17835	778.4992451	522.1769771	1445.91724	174.1689811	206.6587218	358.196744
Fam219b	668.7906587	692.3677405	662.5478182	751.3488488	688.6059107	686.197009	571.5127604	465.2510921	683.445556	731.5149297	655.9941275	747.6556889	566.9887278	584.6512494	574.3993177	610.8879303	631.3957372	711.3085705	732.7963043	770.869573	706.689509	912.7502242	821.5768064	825.2653522
Trim43c	74.85546822	36.09634772	94.64968832	66.14350251	56.15241332	106.9877057	79.05652017	115.6325814	77.32828254	42.81441896	34.36159716	26.05072087	106.8239632	102.3139686	91.75097255	125.8542264	125.6062568	93.00582773	63.51934139	69.72689605	72.19418005	125.7159563	118.5036027	87.26370793
Cep57	3274.006381	4145.1113	3445.248655	4335.499891	4732.5648	4636.133914	3496.604007	4202.224046	3520.711217	4820.903575	6987.899349	4476.816381	4818.817241	4491.497245	4071.449407	4839.024299	5438.078028	5148.058576	4454.100158	4896.377589	4794.303647	4512.679014	4542.156381	4425.516617
Clmp	619.7051058	492.8430468	371.318008	388.5930772	336.9144799	434.0995416	329.4021674	325.1316112	620.9006216	308.2638165	257.7119787	405.0887095	253.5601764	566.5958432	825.7587529	493.5182585	517.0043248	483.6303042	228.5147038	244.8188795	280.6421647	331.3139264	367.7947181	273.4262849
Mpi	269.9705411	333.678049	193.6678238	285.2438546	210.8178325	243.4892613	179.5241812	174.1290637	217.2014995	251.9934373	213.9790368	216.2209832	314.6024411	323.2777497	373.6940653	261.6070998	294.9504066	331.1007467	282.7385318	286.6550171	270.4739703	265.1820953	250.7362813	241.0140505
Bcl2a1a	7584.945067	1435.895659	4781.993484	276.9759167	230.5204336	501.7354475	4807.624633	5597.977322	3492.281701	302.1474709	163.9985319	300.885826	1295.974235	810.7737179	2487.789391	517.5578298	537.1910446	436.755367	772.3022361	503.5831381	1587.255142	208.8718232	197.2651435	262.6222067
Scamp2	8105.251928	6306.344592	8167.540027	8833.258061	8326.319252	8481.542601	6683.569976	6520.317206	7895.445083	7101.077202	6920.738045	8078.328541	6612.520712	7835.186523	9009.754356	6844.207367	6950.960532	6525.288873	6125.743313	6615.532948	7069.945548	7736.769476	8211.432567	7360.901535
Fam76b	4393.156987	4600.436883	5191.171367	5164.360657	5214.293398	5346.925798	4797.742568	5203.466162	4796.627879	5246.601226	6300.667406	5059.049992	5215.591962	4935.14437	4693.635689	5427.286751	5578.263583	5610.111529	5210.909872	5427.076742	5194.930505	5314.773006	5598.572644	5572.411064
Hspa8	80553.07378	77536.09179	72294.88809	60409.68763	51126.27976	46848.31766	83679.67959	74748.98175	79475.27956	48078.14595	44329.58411	40890.51401	76373.26425	74010.8297	83000.22354	47499.36476	47379.35295	57833.25582	79581.21387	73059.84168	90244.7587	55010.55243	48941.98791	53874.95111
Jhy	14.72566588	4.263348156	2.912298102	9.30143004	7.881040466	7.378462463	13.1760867	6.801916552	4.548722502	9.786152905	9.371344679	3.90760813	11.73889706	4.298906245	10.51313227	7.070462156	24.67265758	14.88093244	4.647756687	6.197946315	10.16819437	3.273853028	28.90331773	35.73656611
Ulk3	431.9528658	412.4078783	415.0024795	469.2054709	426.5613152	445.1672353	349.1662974	277.5181953	456.0094309	418.3580367	315.5019375	550.9727463	379.1663749	433.3297495	403.3219835	397.3599732	408.2203346	423.3625278	472.5219298	487.313529	448.4173719	472.0896066	464.6208325	493.663262
Bcl2a1b	13130.38541	3641.183548	11212.34769	577.7221547	482.7137285	875.5775456	10272.40659	9895.428199	5890.59564	626.3137859	509.1763942	600.469116	2229.216551	1416.919499	3351.777716	905.019156	727.8433987	629.4634421	1994.662245	1273.677968	3223.317616	431.4938291	421.2658559	876.792494
Gm29094	42.94985882	16.20072299	23.29838482	3.10047668	3.940520233	4.918974975	39.52826009	35.36996607	22.74361251	6.116345566	0	0	14.08667647	11.17715624	15.29182876	7.070462156	7.850391049	7.440466218	6.197008916	2.324229868	6.100916624	3.928623634	0	4.155414663
Cplx3	0	1.705339262	0	0	0	0	0	0	0	0	0	0	0	0	0	0	0	0	2.323878343	0	0	0	0	0
Uba7	3966.112677	2583.020536	1751.747308	1694.927252	1825.445998	2088.104877	6563.338185	8558.171405	4114.319503	1781.079829	2930.107103	1715.439969	10698.83078	6382.156212	7328.608932	3443.31507	3622.394727	4001.482732	4050.519953	4769.31969	7476.673323	2845.633052	2065.142052	2293.788894
Mthfs	7427.871297	4158.469791	6488.600171	4764.399165	4185.817617	4510.700052	6471.105578	6284.970894	7306.385519	3875.31655	3487.702111	4349.167849	3290.412845	3553.475902	4152.687247	3839.260951	3501.274408	3392.108549	2993.155306	3102.846874	3478.539295	3599.274019	3978.541685	3631.832416
Lman1l	36.8141647	48.60216898	61.15826014	58.90905692	53.19702314	41.81128729	51.05733594	36.73034938	62.54493441	96.63825994	62.47563119	76.84962656	41.0861397	34.39124996	32.49513611	46.66505023	38.13047081	46.87493717	62.74471527	66.62792289	39.65595806	54.34596026	68.64537961	43.2163125
Sesn3	3455.622926	3146.066716	3241.387788	3560.380721	3463.717285	3689.231231	4329.99149	2441.888042	3152.264694	5767.713868	3882.860479	5335.187634	2802.074727	2456.395029	2225.916824	3082.7215	2408.948568	3968.000634	5210.135246	5189.230552	3376.857351	4345.057739	5592.069398	5525.039336
Crtam	1439.43384	1209.653983	1770.677246	407.1959373	322.137529	334.4902983	1925.355668	941.3852507	714.1494329	406.1253456	371.7300056	343.8695154	744.2460733	367.1265934	355.5350186	270.0916544	247.8480603	321.4281406	1227.007765	871.5862006	981.230757	423.6365818	586.7373499	657.3865998
Gm20661	430.725727	403.0285123	366.9495609	239.7701966	340.8550001	383.6800481	950.3252529	1096.468948	517.4171846	377.990156	757.5170282	372.5253084	1484.970478	895.0322803	691.9552513	808.8608706	787.2820738	674.1062394	515.9009923	646.1359034	952.7598128	563.7574914	319.3816609	379.8049002
Inka1	602.5251622	607.953447	830.0049591	950.8128485	1119.107746	1005.930382	945.3842204	1330.454877	784.6546316	1058.127783	2053.886375	840.135748	1079.978529	912.2279053	885.0145894	1221.775861	1710.263764	1221.724553	843.5678387	990.1219239	1026.987632	902.9286651	699.460289	1155.205276
Endod1	904.4013128	1755.930994	1512.938864	1655.654547	2899.237761	2584.921349	1591.012468	2078.665698	1278.191023	2634.92167	5914.880383	1712.834897	2793.857499	1972.338185	1986.02626	3686.538968	4608.179546	2811.008137	1049.618385	1158.241218	1417.446296	2079.551443	1084.596998	1672.138861
Tmed3	4361.251378	3891.584197	4604.343299	6500.666106	4794.627993	5344.466311	3572.366505	3666.233021	4274.661972	3883.879434	4120.267877	3888.070089	3485.278536	3918.023152	3371.848241	3505.535137	3985.755684	3456.840605	3733.697872	4046.484201	3876.115695	5047.626599	5114.442072	4628.300852
Kdm4d	441.7699764	629.8386342	531.4944036	364.822756	358.5873412	558.3036597	559.9836846	326.4919945	361.6234389	475.851685	499.8050495	498.8713046	172.5617867	215.8050935	171.0773342	241.8098057	225.4183716	313.2436278	518.2248706	448.5763646	324.3654005	295.3015431	367.7947181	582.5891358
Cwc15	11688.49729	10953.67831	10048.8846	10575.72596	9631.616579	9525.595039	11578.48618	12077.48303	11112.52907	8856.468379	10189.77545	9348.301183	8821.781138	9271.88099	8869.26068	8480.31231	8633.187185	9252.219742	10272.3169	10641.09908	10417.31514	9713.521934	9833.631274	10139.21178
Amotl1	56.44838587	34.10678525	36.40372628	32.03825903	35.4646821	31.97333734	39.52826009	24.48689959	30.70387689	59.94018654	42.17105106	100.2952753	30.52113235	34.39124996	63.07879363	46.66505023	48.22383073	58.77968312	54.22382801	45.70985408	30.50458312	41.90531876	31.7936495	39.06089784
Cdhr4	30.67847058	18.19028546	30.57913007	19.63635231	33.49442198	31.97333734	29.64619506	51.69456579	39.8013219	25.68865138	65.59941275	26.05072087	77.47672057	53.30643744	55.43287925	66.46234427	76.26094162	63.24396286	27.88654012	40.28665105	44.74005524	24.22651241	23.84523713	42.38522957
Ubash3b	11288.45004	11365.23351	9306.248585	7241.680032	6912.657618	7657.614293	8052.235982	7075.353597	9401.072232	8898.059529	6786.415438	7761.812282	7855.66991	8816.196928	11446.88956	7873.666657	6955.44647	8071.417754	8503.070859	7578.538857	9263.225074	8020.285148	8738.195532	9010.601156
Rasgrf1	26.99705411	30.1276603	37.85987533	84.74636259	71.91449425	102.0687307	11.52907586	23.12651628	37.52696064	80.73576147	71.84697587	80.75723469	102.1284044	125.5280624	131.892023	141.4092431	117.7558657	93.74987435	49.57607133	66.62792289	49.82415243	87.08449054	128.6197639	86.432625
Piwil4	11.04424941	3.979124945	0	5.167461133	0	0	0	0	0	0	6.247563119	0	4.695558822	11.17715624	3.822957189	7.070462156	10.09335992	6.696419596	8.520887259	3.873716447	5.084097187	3.273853028	0	3.324331731
Csk	8710.231368	6802.029871	8407.804621	8527.344362	7859.367604	7903.563041	7309.434094	7005.974048	8601.634252	8794.081654	7106.603048	8403.962552	8535.352049	8227.246773	9124.443072	7923.159892	7507.216812	9025.285523	8726.937806	8013.169842	8728.37805	7911.593227	8437.601028	8820.283165
Ip6k1	4895.056766	3867.709447	4515.518207	4470.887373	5495.055465	5303.884767	5456.546903	7744.662186	4873.956161	4604.384942	7270.60158	4079.542888	6071.357557	4744.272932	4554.097752	5432.943121	6169.28588	4557.285559	3540.815969	4073.600216	4420.114094	4897.029359	3944.580287	4252.651367
Fut4	250.33632	189.2926581	327.6335365	371.0237094	314.2564886	345.557992	139.9959211	145.5610142	204.6925126	251.9934373	240.5311801	338.6593713	246.5168382	239.8789685	323.0398825	298.373503	308.4082198	261.1603643	213.0221815	187.487876	269.4571509	289.4086077	336.7236515	260.1289579
1700012B09Rik	3.68141647	5.968687418	8.736894306	14.46889117	6.895910407	9.83794995	8.235054185	4.081149931	3.411541877	13.45596024	14.05701702	7.81521626	1.173889706	8.597812491	2.867217892	8.484554587	4.485937742	15.62497906	3.873130572	6.197946315	8.134555499	13.75018272	10.11616121	13.29732692
Ankrd49	2200.25991	2470.752368	2047.345566	1712.49662	1631.375376	1724.100729	1806.770888	1924.942384	1944.57887	1604.929076	1718.079858	1495.311378	2136.479264	2370.416904	2394.12694	1951.447555	2066.895815	2104.907893	1802.554968	1967.847955	2017.369764	1562.282665	1753.708803	1545.814255
Gmppb	1529.014974	1366.260972	1234.814395	818.5258435	775.2973558	734.157015	1472.427688	1480.097042	1411.241156	703.3797401	763.7645913	640.8477333	1124.586338	1134.911249	1329.433363	661.7952578	749.151603	758.1835076	969.8318953	929.6919473	1318.81481	748.4028022	708.8538673	779.5557909
Ctsh	9201.086897	7326.421694	11292.43589	12445.31339	10504.44181	10923.81368	6700.040085	6427.811141	10937.40326	9669.942339	8896.529882	10661.25751	8675.044924	11490.11661	13896.44938	8829.59314	8406.647329	8627.22058	7343.455565	7511.910934	9408.630254	10687.8206	12296.91653	9879.082821
Sorl1	32733.92811	28970.87183	39451.44624	37453.75829	43319.12405	36421.32046	25228.912	25270.48037	33214.77171	30223.30998	28562.29669	35428.98038	25020.28519	26340.25835	28468.60645	26507.16262	27090.57803	23523.03395	21076.02732	22662.7907	27229.40771	31070.17478	31579.04237	29290.68688
Sc5d	2556.130169	1835.229269	2051.714013	2135.19494	2233.289842	1956.522296	2363.460551	2089.548765	2350.552353	1853.252706	1685.280151	2166.11744	1673.96672	1702.366873	1441.25486	1595.096262	1529.70477	1498.509896	1778.541559	1652.527436	1807.90496	1802.583477	1851.980083	1715.355173
Mre11a	2394.147844	3202.342911	2226.451899	2448.343085	2404.702472	2391.851582	2238.287727	2205.181346	2330.083102	2708.317816	3009.763533	2368.010527	3072.06936	2672.200122	2723.856997	2709.401098	2817.168902	3018.597145	3162.798425	2986.635381	2902.002674	2751.346085	2467.620751	2452.525734
Morf4l1	30824.5001	29666.36603	27917.28961	26123.58301	26610.33313	25226.96316	28595.40215	29986.92931	30326.33292	25719.2331	29041.79716	25950.42559	24159.82403	25366.98597	24188.80588	22802.24045	23846.12355	23486.57566	21591.15369	23626.57135	24421.96925	20654.08398	23061.23463	22120.93442
Gpr83	225.7935435	73.04536507	132.5095636	235.6362277	160.5761995	215.2051552	304.6970048	123.7948812	161.4796488	255.6632446	76.53264821	217.5235192	64.56393381	89.41724991	47.78696487	103.2287475	53.83125291	60.26777637	217.6699382	204.5322284	71.17736062	147.9781569	326.6074903	205.2774844
Tecta	38.04130352	14.21116052	27.66683197	28.93778235	64.03345378	72.55488088	136.7018995	102.0287483	48.8987669	70.94960856	78.09453899	35.16847317	30.52113235	41.26949996	27.71643962	97.57237775	56.07422178	31.24995812	34.85817515	75.92484236	78.29509668	34.04807149	13.72907592	19.94599038
Izumo1r	452.8142258	282.8020943	342.195027	461.9710253	330.0185695	300.0574735	518.8084136	363.2223439	438.9517215	611.6345566	249.9025248	494.9636965	277.0379705	334.4549059	289.5890071	328.069444	202.9886828	341.5173994	1064.336281	898.7022157	506.3760798	629.234552	828.8026359	762.1030493
Arid3b	3585.699642	2636.738723	3622.898839	4003.748886	3852.843658	3873.692793	3313.785804	3285.325694	3480.909895	3823.939248	3723.547619	3925.843635	3163.632757	3246.533997	3763.701353	3562.098834	3511.367768	3082.585154	3172.093939	3401.123041	3538.531642	3927.968863	4353.562233	3594.433684
Panx1	1371.941204	1277.014884	1368.780108	1208.152413	1171.319639	1249.419644	1688.186108	1154.96543	1564.760541	1701.567336	1221.39859	1540.900139	1387.537632	1361.893499	1385.821981	1401.365599	1058.681307	1681.545365	2131.771067	1896.571572	1666.567058	1508.591475	1560.056574	1683.774022
Hephl1	0	2.842232104	0	3.10047668	0	0	0	0	3.411541877	0	0	3.90760813	0	5.158687495	3.822957189	5.656369725	0	4.464279731	3.098504458	2.324229868	0	0	2.16774883	2.493248798
Tbcel	5798.23094	6702.267524	8244.715927	10697.67804	16723.56787	17622.22785	15271.08448	21152.60009	10738.39665	17194.27065	34260.07426	10967.35349	20560.67819	14014.43436	14524.3701	21648.34103	22947.81452	13148.04785	6117.222426	10442.7648	10379.69282	11574.38	6404.975209	7857.889128
Grik4	17.17994353	15.91649978	23.29838482	66.14350251	63.04832372	104.5282182	19.76413004	17.68498303	17.05770938	46.4842263	51.54239573	41.68115339	39.91224999	52.44665619	37.2738326	80.60326858	82.98984823	37.94637771	31.75967069	43.38562421	34.57186087	60.23889571	70.09054549	76.45962981
Ubl7	2932.861788	2549.482197	2925.403444	3166.620182	3329.739597	3443.282483	2923.444236	3610.457306	2764.486101	3255.11911	3681.376568	3054.447022	3284.543396	3361.744684	3651.879855	3301.905827	3148.006811	3070.680408	2448.593148	2723.222662	2996.566882	2634.796917	2912.731844	2867.236118
Sema7a	412.3186446	237.8948271	412.0901814	667.6359784	597.9739453	707.1026527	339.2842324	357.7808106	321.822117	658.1187829	581.0233701	788.0343062	652.6826763	538.2230619	656.5928973	473.7209644	431.7715077	494.0469569	757.58434	661.6307692	819.5564665	578.8172153	531.0984633	487.0145986
Adamts7	46.63127528	25.01164251	45.14062058	110.5836683	102.4535261	97.14975576	32.94021674	39.451116	51.17312815	59.94018654	73.40886665	61.21919404	30.52113235	56.74556244	39.18531119	127.2683188	117.7558657	95.23796759	33.30892292	40.28665105	33.55504143	64.82228995	61.41955017	147.932762
Cyp11a1	1083.563581	643.4813483	1175.112284	955.9803097	979.2192778	784.5765085	3111.203471	3964.156966	1074.635691	762.0966575	1290.121784	1186.610336	677.3343601	1188.217686	1451.767993	602.4033757	521.4902625	812.498911	2549.294543	2445.864565	2824.724397	1223.111491	1528.985508	978.1846118
Tbc1d2b	5367.505213	4729.189998	5866.824527	5364.858149	5842.806375	5386.277598	4560.573007	5232.034211	5319.730966	4600.715134	5938.308745	4510.682318	4065.18005	3983.366527	4433.6746	4680.645947	5120.697933	4141.363497	3789.470952	4001.54909	4660.083481	5056.138616	4589.846855	4571.787213
Arhgef12	5133.121698	7631.393199	9657.180506	10505.44848	20041.4859	19147.11009	15872.24344	25228.30849	10065.18572	17460.94332	47978.16098	10607.85354	24163.3457	14667.86811	13194.93674	25476.28924	28325.33239	15076.6167	3259.62669	6892.116303	7974.914847	11540.33192	4732.195695	7687.517127
Tlcd5	11.04424941	14.77960694	16.01763956	25.83730567	37.43494221	33.20308108	27.99918423	54.41533241	21.60643189	23.24211315	92.15155601	11.72282439	23.47779411	30.09234372	21.98200384	39.59458807	57.19570621	24.55353852	6.97163503	8.522176184	9.151374936	29.46467725	13.72907592	13.29732692
Pou2f3	206.1593223	220.272988	182.0186314	173.6266941	130.0371677	108.2174495	217.4054305	189.0932801	181.9489001	139.4526789	146.8177333	123.7409241	318.1241102	449.6655933	357.4464972	246.052083	312.8941575	352.6780987	165.7699885	183.6141596	182.0106793	166.9665044	104.0519438	137.1286839
Oaf	202.4779058	445.6619939	377.1426042	362.7557716	375.3345522	248.4082362	347.5192866	440.7641925	319.5477558	267.8959358	632.5657658	286.5579295	386.2097131	429.0308433	299.1464001	480.7914266	558.4992489	354.9102386	265.6967573	246.368366	313.1803867	391.5528221	294.8138408	298.3587728
Zic4	0	0.852669631	0	0	0	0	0	0	0	0	0	0	0	0	0.955739297	0	0	0	2.323878343	0	0	0	4.335497659	0
Plscr5	15.9528047	17.05339262	24.75453387	6.20095336	8.866170524	8.608206207	26.35217339	27.20766621	22.74361251	6.116345566	6.247563119	13.02536043	10.56500735	8.597812491	9.557392974	18.38320161	12.33632879	7.440466218	6.197008916	5.423203026	10.16819437	11.1311003	13.72907592	16.62165865
Plscr1	15695.10555	13739.06577	15518.18044	4048.189052	4909.88821	4203.264116	17305.14286	22723.84282	9791.125186	2857.556648	3167.514502	3510.334637	3291.586734	2804.606435	3359.42363	2691.017897	3034.736883	2325.88974	2769.288359	3118.34174	3853.745668	3780.645477	3729.25057	3194.682793
Rnf123	2770.879463	4057.854775	4598.518703	5145.757797	7483.047922	7282.542451	6088.999064	9242.44421	4785.256072	6813.60896	15543.93704	4644.843531	7035.121006	5342.680682	4467.125476	9368.362357	12094.08815	6578.116184	2483.451323	3057.13702	3128.753409	4937.625137	3091.209831	4078.123951
Plscr2	472.448447	497.3906182	393.1602438	66.14350251	110.3345665	81.16308709	410.1056984	336.0146776	279.7464339	51.37730275	31.2378156	74.24455447	97.43284556	56.74556244	78.37062238	55.14960482	59.43867509	64.7320561	46.47756687	57.33100342	82.36237443	55.00073087	70.81312844	73.13529808
Nectin1	73.6283294	93.50943622	123.7726693	144.6889117	112.3048266	156.1774555	103.7616827	115.6325814	93.2488113	106.4244128	134.3226071	200.5905507	299.3418749	192.5909998	220.7757777	352.1090154	271.3992334	124.2557858	144.0804573	134.0305891	136.2538046	108.6919205	119.9487686	143.7773474
Ccdc33	4.908555293	2.273785683	0	3.10047668	3.940520233	0	9.882065022	9.522683172	0	18.3490367	0	10.42028835	5.869448528	2.579343747	2.867217892	19.79729404	4.485937742	3.720233109	4.647756687	6.972689605	0	6.547706056	2.16774883	14.12840986
Amigo3	80.99116234	113.4050609	64.07055825	44.44016575	48.27137285	63.94667468	87.29157436	103.3891316	98.93471442	63.60999388	54.66617729	41.68115339	92.73728674	90.27703115	130.9362837	65.04825183	48.22383073	51.33921691	63.51934139	65.07843631	101.6819437	58.9293545	46.24530837	48.2028101
1700057G04Rik	35.58702588	39.79124945	24.75453387	3.10047668	8.866170524	8.608206207	21.41114088	10.88306648	23.88079314	0	0	11.72282439	8.217227939	8.597812491	8.601653676	0	2.242968871	4.464279731	3.873130572	10.84640605	5.084097187	7.202476662	6.503246489	9.972995192
Thy1	2678.844051	2426.981993	2964.719468	3088.074773	2482.527747	2540.650575	4404.106978	3162.891196	3629.880557	4157.891716	2509.958483	3753.908877	2607.209036	2569.026372	2577.628885	2310.627033	1376.061402	2580.353684	8251.317372	6091.031741	7554.96842	4137.495457	5291.474893	5185.126417
Gm49380	29.45133176	38.3701334	36.40372628	72.34445587	54.1821532	57.79795596	32.94021674	27.20766621	32.97823814	53.82384098	67.16130353	35.16847317	42.2600294	32.67168747	20.07052524	45.2509578	57.19570621	49.85112366	42.6044363	34.08870473	25.42048593	66.13183117	66.47763078	44.87847836
Plscr4	94.48968939	137.848257	132.5095636	82.67937813	132.0074278	173.3938679	107.0557044	91.14568179	111.4437013	156.5784465	129.6369347	175.8423659	77.47672057	88.55746866	72.6361866	128.6824112	119.9988346	98.21415408	95.27901208	107.6893172	92.5305688	133.5732035	110.5551903	186.1625769
Mst1	55.22124705	81.85628459	99.01813547	121.9520827	176.3382804	172.1641241	146.5839645	243.5086125	119.4039657	132.1130642	299.8830297	109.4130276	211.300147	153.0410623	121.3788908	298.373503	355.5105661	143.600998	57.32233247	46.48459736	48.80733299	87.08449054	44.80014248	80.61504447
Plod2	247.8820423	229.0839076	208.2293143	160.1912951	194.0706215	211.5159239	296.4619506	212.2197964	239.945112	249.5468991	206.1695829	341.2644434	144.3884338	147.0225936	122.3346301	197.9729404	119.9988346	181.5473757	210.6983031	161.1466042	249.1207622	210.1813644	260.8524425	203.6153185
Smco4	1517.970724	1484.213605	1192.586073	1381.779107	1214.665362	1174.405275	1890.768441	1673.271472	1389.634724	1231.831997	1063.647621	1286.905611	1104.630213	993.907124	724.4503874	1043.600214	1054.195369	1156.992497	1836.638517	1592.872203	1447.950879	1427.39992	1492.856361	1491.793864
Dipk2a	697.0148516	991.3705578	797.96968	934.2769729	933.9032952	986.2544825	780.6831367	617.6140229	917.7047648	995.7410581	901.21098	1034.213618	883.9389483	803.0356867	820.0243171	926.2305424	907.2809084	910.7130651	1016.309462	980.8250044	999.5335069	1090.847829	1060.751761	1082.901061
Apeh	1443.115256	2587.283884	2131.802211	2442.142132	2865.743339	2792.748042	2068.645611	2952.031783	2284.595877	2675.28955	5252.638693	2241.664531	3411.323484	2673.059903	2716.211083	3279.280348	4238.089682	3017.853098	1846.708657	2056.943433	2186.16179	2677.357006	1781.166955	2223.146845
Slc9a9	5773.688164	9071.267983	12524.33799	15052.81428	14711.93229	16658.10875	8132.939513	4403.560776	11789.15155	21776.63675	16349.87268	21860.46242	9175.121939	10698.25808	10718.61622	16068.3323	11852.969	14549.83169	15914.69352	14924.65473	11271.44346	17522.31618	21892.09543	20985.67513
Chst2	122.7138823	135.5744714	72.80745255	54.77508801	35.4646821	59.0276997	138.3489103	81.62299862	80.73982442	92.9684526	64.03752197	95.08513117	93.91117645	113.4911249	85.06079747	96.15828532	56.07422178	129.4641122	257.9504961	250.2420825	201.3302486	92.32265539	83.81962141	122.1691911
Bsn	278.5605129	274.5596212	317.4404931	240.8036888	296.5241475	301.2872172	340.9312432	397.2319266	300.2156852	271.5657431	312.378156	261.8097447	366.2535881	343.9124996	311.5710109	417.1572672	450.8367431	383.9280569	393.5100662	374.2010088	489.0901494	422.9818112	320.8268268	339.0818365
Deup1	7.36283294	3.694901735	13.10534146	4.133968907	7.881040466	9.83794995	8.235054185	9.522683172	5.685903128	6.116345566	0	11.72282439	8.217227939	10.31737499	5.734435784	2.828184862	7.850391049	6.696419596	12.39401783	9.296919473	7.117736062	3.928623634	10.11616121	14.12840986
Dag1	1305.675708	1106.765181	1134.340111	1421.051812	1360.46461	1355.177606	1096.909217	886.9699183	1252.035869	1798.205596	1274.502876	1880.862047	1345.277603	1435.834686	1464.192604	1510.250716	1305.407883	1426.337374	1461.719478	1621.537705	1248.654269	1489.603128	1898.947975	1537.503425
Slc36a4	901.9470351	780.4769357	818.3557667	725.5115431	749.6839743	720.6298339	520.4554245	621.6951728	667.5250272	826.9299205	673.1749261	758.0759772	490.6858969	574.3338744	680.4863797	757.9535431	641.4890972	645.8324677	545.3367846	533.7981264	531.7965657	698.6402362	808.5703135	716.393488
Usp2	445.4513929	458.1678151	588.2842166	537.4159579	573.3456939	386.1395356	176.2301596	258.472829	370.7208839	302.1474709	337.3684084	356.8948759	361.5580293	370.5657184	455.8876448	383.2190488	355.5105661	324.4043271	265.6967573	250.2420825	266.4066926	379.1121806	433.5497659	305.8385192
Rnf26	1117.923468	1576.586148	1346.937872	1793.109013	1550.594712	1587.599173	861.3866677	1248.831879	1350.970583	1337.033141	1992.972635	1129.29875	1488.492147	1379.089124	1358.105542	1654.488144	1971.569638	1618.301402	1351.72257	1337.206918	1253.738366	1788.178524	1505.140271	1331.394858
Fat3	128.8495764	69.91890975	109.2111788	71.31096364	84.72118501	68.86564965	125.1728236	152.3629308	98.93471442	101.5313364	92.15155601	143.2789648	53.99892646	67.06293743	53.52140065	82.01736101	91.96172372	87.05345475	116.1939172	107.6893172	94.56420767	108.0371499	112.7229391	106.3786154
Islr	13.49852706	24.15897288	21.84223577	36.17222793	38.42007227	40.58154355	21.41114088	20.40574965	15.92052876	47.70749541	43.73294184	31.26086504	17.60834558	25.79343747	10.51313227	18.38320161	17.94375097	47.6189838	51.12532356	47.25934065	45.75687468	22.9169712	49.13564014	48.2028101
Chordc1	4250.808884	4399.775297	4091.778833	4394.408948	4107.007213	3922.882543	5176.55506	4251.197845	4539.625057	4627.627055	4376.417965	4426.017475	4291.740764	4362.530058	4113.501936	4072.586202	3768.187704	4400.291721	4920.425079	5045.903044	4894.968771	4267.794807	4680.169723	4756.287624
Islr2	11.04424941	4.263348156	8.736894306	10.33492227	6.895910407	9.83794995	13.1760867	17.68498303	11.37180626	17.12576758	6.247563119	15.63043252	5.869448528	10.31737499	4.778696487	9.898647018	6.728906614	7.440466218	3.873130572	5.423203026	5.084097187	4.583394239	10.83874415	4.986497596
Mfrp	0	1.421116052	8.736894306	8.267937813	5.910780349	7.378462463	0	4.081149931	3.411541877	4.893076453	7.809453899	10.42028835	3.521669117	2.579343747	4.778696487	0	4.485937742	5.952372975	2.323878343	4.648459736	3.050458312	3.273853028	5.780663546	4.155414663
Naalad2	15.9528047	7.38980347	16.01763956	9.30143004	4.925650291	8.608206207	8.235054185	14.96421641	12.50898688	8.562883792	10.93323546	14.32789648	18.78223529	22.35431248	18.15904665	49.49323509	39.25195525	22.32139865	20.14027898	16.26960908	6.100916624	17.67880635	22.40007124	17.45274159
U2surp	10096.89824	12498.14723	9875.602864	9388.243387	9636.542229	9489.932471	10570.51555	10133.49528	10142.514	9879.121358	11854.75102	9874.525745	11092.08383	10550.37571	10021.88227	10458.62762	11504.18734	10988.08051	10656.53146	10920.00666	10977.58265	10016.02595	9700.676013	9723.670312
Zfp558	52.7669694	58.26575813	45.14062058	62.0095336	56.15241332	49.18974975	47.76331427	35.36996607	36.38978002	58.71691743	45.29483262	53.40397778	44.60780881	59.32490619	67.85749011	69.29052913	51.58828404	61.01182299	57.32233247	59.65523328	78.29509668	70.7152254	65.75504783	78.12179567
Paqr9	601.2980234	1285.257357	1071.725702	1646.353117	2704.18201	2859.154204	1938.531755	2972.437533	1534.056664	2708.317816	5721.205927	1779.264235	2948.81094	2392.771216	2261.279178	3646.94438	4445.564303	2392.109889	603.4337432	1311.640389	1193.746019	1726.630087	702.3506208	1102.015969
Pcolce2	2.454277647	1.136892842	0	0	6.895910407	8.608206207	0	0	3.411541877	6.116345566	3.12378156	27.35325691	28.17335293	13.75649999	22.93774314	66.46234427	24.67265758	8.928559462	8.520887259	3.098973158	16.269111	1.309541211	0	5.817580529
Muc16	39.26844235	7.10558026	32.03527912	3.10047668	0	6.148718719	24.70516255	14.96421641	1.137180626	36.69807339	17.18079858	6.512680217	8.217227939	58.46512494	16.24756806	24.03957133	24.67265758	2.976186487	5.422382801	2.324229868	7.117736062	19.64311817	54.19372074	1.662165865
Pml	3434.761566	2932.330862	2548.260839	2842.103623	3326.784207	3020.250635	5789.243092	7827.645568	3810.692276	3328.515257	5319.799996	2674.106497	13168.69472	8901.315272	8549.088015	5789.294413	6091.903454	6395.824761	7070.012547	6311.058836	7490.908795	4149.281328	3258.849074	3425.723849
Stoml1	879.8585363	429.7454941	559.1612356	696.5737608	590.0929049	601.3446907	691.7445515	737.3277542	575.4133965	669.1282049	548.2236637	618.7046206	652.6826763	742.8509992	723.4946481	514.7296449	442.9863521	572.9158988	846.6663431	818.1289136	841.9264941	589.293545	656.1053124	630.7919459
Loxl1	35.58702588	8.242473101	56.78981299	17.56936785	17.73234105	8.608206207	36.23423841	28.56804952	4.548722502	7.339614679	7.809453899	5.210144173	7.043338234	22.35431248	21.02626454	36.76640321	24.67265758	18.60116555	8.520887259	6.197946315	12.20183325	6.547706056	10.11616121	11.63516106
Mcam	922.8083951	2029.922169	1773.589544	903.2722061	2387.955261	896.4831892	1062.32199	976.7552168	1448.768117	359.6411193	248.340634	431.1394304	495.3814558	406.6765308	309.6595323	282.8184862	342.0527529	192.7080751	219.9938165	163.4708341	431.1314414	314.2898907	246.4007836	319.1358461
Trpc1	24.54277647	17.33761583	23.29838482	10.33492227	12.80669076	22.13538739	36.23423841	16.32459972	18.19489001	19.57230581	14.05701702	24.74818482	41.0861397	28.37278122	23.89348243	28.28184862	31.4015642	9.672606084	17.04177452	24.01704197	23.38684706	15.05972393	39.01947893	64.82446875
Pls1	92.03541175	94.07788264	66.98285635	57.87556469	51.22676303	52.87898098	144.9369536	106.1098982	76.19110191	100.3080673	65.59941275	97.69020325	167.8662279	112.6313436	137.6264588	148.4797053	131.213679	59.52372975	123.9401783	145.6517384	109.8164992	59.58412511	98.99386322	199.4599038
Cd276	40.49558117	17.05339262	20.38608671	32.03825903	29.55390175	28.28410611	26.35217339	27.20766621	21.60643189	44.03768807	26.55214326	57.31158591	28.17335293	33.53146871	60.21157573	36.76640321	32.52304863	25.29758514	41.82981018	26.34127184	22.37002762	42.56008936	51.30338897	20.77707332
Zfp317	743.6461269	789.2878552	642.1617315	685.2053463	608.810376	682.5077778	709.8616707	571.3609903	681.1711947	795.1249235	674.7368169	728.1176482	612.7704263	601.8468744	579.1780142	658.9670729	601.1156575	701.6359644	670.8262152	613.5966852	605.0075652	752.3314258	712.466782	753.7922199
Olfr77	38.04130352	35.81212451	49.50906774	38.23921239	32.50929192	36.89231231	54.35135762	46.25303255	23.88079314	36.69807339	23.4283617	28.65579295	31.69502205	52.44665619	51.60992206	52.32141995	33.64453307	46.13089055	34.85817515	23.24229868	22.37002762	62.85797814	27.45815184	24.93248798
Cbl	20553.34815	23207.6778	23055.20793	24291.2013	24407.58232	24755.97131	16951.03553	14464.95574	23430.46961	24834.80953	22196.02987	26477.95269	18184.72543	19403.54323	20855.18721	21027.55445	20570.26752	20518.57369	18706.44604	20382.7212	19878.82	25547.83949	27323.75141	24417.21656
Nptn	13126.70399	13791.93128	14551.29747	14477.15911	15784.73892	15728.42248	14052.29646	13221.56539	13606.36618	16438.29034	19981.26875	16676.36896	14744.0547	13475.35152	14007.31514	16098.02824	16388.25206	13970.96342	12016.00029	12247.91666	12814.97537	15072.81934	15435.09425	14953.67521
Zfp560	1681.180188	1901.737501	1572.640975	1576.075646	1549.609582	1535.949936	1432.899428	1319.571811	1279.328204	1608.598884	1569.700234	1678.96896	1076.45686	1182.199218	1077.118188	1264.198633	1266.155928	1487.349197	1629.813345	1733.875482	1501.842309	1549.842023	1727.695817	1770.206647
Rec114	1803.89407	1678.622281	3006.94779	4470.887373	6065.445768	6319.653099	5637.718095	11557.8166	4089.30153	6253.351706	15133.15977	4909.258347	5595.932227	5485.404369	2824.209624	12434.11475	13242.48822	5539.427099	643.7143011	1198.527869	1119.518201	2530.03362	1641.708447	1943.071897
Atr	2736.519576	3505.324854	2657.472018	2206.505904	2103.252674	2244.282332	3252.846403	2603.773656	2779.269449	2709.541086	2420.930709	2530.827532	2751.59747	2549.251404	2253.633263	2351.635713	2221.660667	2821.42479	3391.313129	3367.809079	3388.042365	2665.571135	2615.027672	2794.931903
Pdzd3	41.72271999	54.8550796	96.10583737	35.13873571	32.50929192	38.12205606	18.11711921	24.48689959	29.56669626	31.80499694	18.74268936	23.44564878	14.08667647	20.63474998	19.11478595	21.21138647	28.03711089	27.52972501	17.81640063	20.91806881	14.23547212	40.59577755	33.96139833	42.38522957
Zfp26	2207.622743	2049.249347	2013.854138	2026.678256	1878.643021	1940.535628	2035.705394	1850.121302	1968.459663	2075.887685	1768.060363	2163.512368	1705.661742	1809.839529	1837.886669	1827.007421	1692.320013	1965.771175	2043.46369	1997.2882	1835.359084	2201.338776	2167.74883	2146.687215
Zfp426	1651.728856	1628.598996	1687.67675	1765.204723	1904.256402	1799.115097	1523.485024	1539.953907	1465.825826	1888.727511	2041.391249	2095.780494	1803.094588	1769.429811	1799.657097	1869.430194	1870.636039	1831.842783	1571.716386	1705.984723	1547.599184	1743.654123	1875.102738	1825.889203
Nlrx1	2699.705411	2420.729083	2846.771395	1829.281241	2055.966431	1776.97971	1419.723341	1605.252306	2061.708474	1423.885248	1315.112037	1656.825847	1171.541926	1402.303217	1574.102623	1211.877214	1383.911794	1226.188833	1061.237777	1231.84183	1322.882088	1638.236055	1593.29539	1342.198936
Zfp266	2007.599115	2430.392672	1965.801219	2088.68779	2105.222934	2088.104877	2118.055936	1832.436319	2167.466272	2506.478413	2347.521842	2536.037676	1945.135242	1990.393592	1855.089976	2115.482277	2043.344642	2437.496733	2542.322908	2517.915691	2121.085346	2338.840603	2545.659709	2613.755823
Zfp846	446.6785317	403.3127355	436.8447153	598.3919992	575.315954	532.4790411	413.3997201	405.3942265	450.3235277	559.0339847	620.0706396	666.8984542	518.8592499	631.9392181	493.1614774	559.9806027	568.5926088	648.8086542	642.939675	690.2962709	502.3088021	613.5200574	842.5317118	704.7583269
Neo1	85.89971763	124.2055429	90.28124116	73.37794809	68.95910407	50.4194935	116.9377694	61.21724896	62.54493441	103.9778746	78.09453899	170.6322217	98.60673527	121.2291561	98.44114763	251.7084527	124.4847724	119.0474595	108.447656	70.50163934	80.32873555	64.16751935	77.31637492	71.47313221
Fbxl12	2100.861665	1600.460898	2000.748796	2338.792909	2284.516605	2351.270038	2014.294254	1726.326421	2029.867417	2513.818027	2324.09348	2684.526785	2002.655838	2047.998935	2009.919742	2312.041125	2133.063396	2842.258095	2047.336821	2128.219816	1947.209223	1852.346043	2207.490892	2441.721656
Adpgk	17921.13538	17653.95627	26647.52763	40738.19659	35077.52598	36391.80661	17277.14368	22755.13163	20076.92394	27217.73777	29054.29229	33519.46254	18958.31875	22092.93898	25735.19206	24890.85497	28016.92417	21127.94787	20363.3713	27426.68719	24068.11608	37974.07604	38801.98147	32132.15943
Abcg4	101.8525223	544.8558943	349.4757722	294.5452846	506.3568499	414.4236417	235.5225497	564.5590738	226.2989445	429.3674587	1174.541866	317.8187946	703.1599337	370.5657184	381.3399796	636.341594	1121.484436	663.6895867	55.77308024	92.96919473	103.7155826	386.9694279	186.4263993	275.9195337
Bbs4	482.2655576	404.1654052	608.6703033	667.6359784	684.6653904	664.0616217	421.6347743	413.5565263	438.9517215	518.666104	524.795302	584.8386835	449.5997572	679.2271868	645.1240257	600.9892832	583.1719065	547.6183137	541.463654	540.770816	489.0901494	603.0437278	700.9054549	619.9878678
Ubl5	35785.82236	35046.14296	33173.98768	33142.02872	31955.64883	30252.92584	31831.77845	32193.47104	32102.60906	24701.4732	29779.00961	28520.32921	24587.11988	25863.93954	23877.23487	24258.75566	24953.02869	25576.60263	24744.6566	27595.58123	26718.96436	23532.45557	26627.90404	27028.47914
Xrn1	9889.511777	9433.652576	9317.897778	8776.415989	9421.783877	9382.944765	12309.759	12882.82995	10955.59815	10372.09881	12014.06388	10659.95498	12877.57007	11078.28139	11176.41534	10721.64881	10428.68377	10598.94413	11360.6666	11728.06392	11197.21564	10329.66107	11289.6359	10618.74663
Pin1	4690.124583	4390.111708	3707.355484	3539.710876	3326.784207	3012.872172	4306.933339	4743.656603	3926.6847	2590.883982	3156.581266	2783.519525	3539.277462	3654.93009	3230.398825	2839.497602	3050.437665	3238.834945	4234.106342	4172.767357	4559.418357	3148.791842	3114.332485	3418.244102
Hinfp	1013.616668	1155.083127	1081.918745	1027.291273	1178.21555	1169.4863	933.8551445	1097.829331	874.4919011	1135.193737	1463.491661	1117.575925	1318.278139	1158.985124	1246.284044	1223.189953	1392.883669	1261.903071	1100.743709	1070.695226	1170.359172	1209.361309	1073.035671	1080.407812
Olfm2	15.9528047	8.242473101	21.84223577	14.46889117	7.881040466	14.75692493	16.47010837	4.081149931	11.37180626	11.00942202	4.68567234	20.84057669	19.956125	18.05540623	15.29182876	24.03957133	20.18671984	23.06544528	20.91490509	17.81909566	14.23547212	13.09541211	16.61940769	17.45274159
Arih1	28530.97764	27245.63695	25470.9592	21438.76275	23793.8463	22735.50234	26867.68778	28188.50257	25050.952	24053.14057	26086.6998	23918.46936	23382.70905	19412.14104	20772.03789	22843.24913	22659.59302	20749.22814	21460.24188	21798.95193	22023.29219	23030.24651	23894.37277	21339.71646
Tmem202	188.9793788	139.8378195	240.2645934	324.5165592	331.9888296	333.2605546	121.8788019	106.1098982	145.5591201	228.7513242	218.6647092	299.58329	97.43284556	203.768156	188.2806416	202.2152177	201.8671984	176.3390494	137.1088223	143.3275085	151.5060962	246.1937477	277.4718502	211.9261478
Hexa	3330.454766	4540.750009	4882.467768	6756.972178	5673.364005	5778.565852	2710.979838	2217.424796	4500.960916	5284.522569	4779.385786	5552.711153	4085.136175	5456.171807	6060.342885	4792.359249	4853.784637	5026.778977	3756.936655	4076.699189	4343.852636	6002.282142	5714.908498	5194.268329
Gk5	705.6048234	843.5744884	1096.480235	1418.984827	1304.312197	1399.44838	459.5160235	455.728409	708.4635297	1288.102376	1238.579388	1230.896561	809.9838969	883.8551241	1038.888616	1201.978566	1247.090692	933.7785104	803.2872807	873.1356872	684.3194813	1480.436339	1620.030959	1244.13115
Col5a3	215.9764329	92.37254338	154.3517994	332.784497	263.0297255	239.80003	138.3489103	155.0836974	216.0643189	483.1912997	171.8079858	540.552458	177.2573455	258.794156	229.3774314	346.4526456	257.9414202	391.3685231	153.3759707	173.5424968	111.8501381	197.7407229	252.1814472	289.2168606
C2cd2l	724.0119057	879.9550594	841.6541515	885.7028382	1095.464625	1014.538589	676.921454	907.375668	687.9942785	836.7160734	1396.330357	797.1520585	845.200588	675.7880618	782.7504845	989.8647018	1212.324675	861.6059881	628.996405	611.2724553	692.4540368	907.5120594	698.7377061	742.1570589
Shfl	254.0177364	220.272988	168.9132899	136.4209739	128.0669076	153.717968	344.2252649	360.5015772	251.3169183	184.7136361	159.3128595	175.8423659	564.6409484	416.9939058	453.0204269	251.7084527	239.9976692	276.0412967	713.4306514	615.1461718	730.076356	232.443565	237.7297883	285.0614459
Dpagt1	1077.427887	1507.235685	908.6370078	974.5831697	885.6319223	858.3611332	836.6815052	907.375668	1170.158864	845.2789572	776.2597176	733.3277924	1011.892926	1030.017936	1086.675581	978.5519624	949.8973169	1044.641457	1058.913899	1044.353954	1138.83777	1122.276818	946.5836556	921.6709723
Angptl6	85.89971763	63.95022234	65.5267073	101.2822382	65.01858384	99.60924325	59.29239013	82.98338193	69.36801816	77.06595413	60.91374041	67.73187426	59.86837499	63.62381243	48.74270417	93.33010046	72.89648831	62.49991623	101.476021	109.2388038	73.21099949	80.53678449	82.37445553	79.78396154
H2ax	13002.76297	13157.54508	14675.07014	19571.2423	19351.89486	17641.90375	12840.09648	20287.39631	15713.56188	14483.5063	24535.74226	12577.28803	17102.39912	15217.26833	12354.8419	19081.76327	24036.77591	19862.32457	11986.5645	12301.37395	9803.156196	15509.55133	13895.27	14255.56554
Ppan	1721.675769	2427.266217	1451.780604	1086.20033	937.8438154	869.4288269	2238.287727	1733.128337	1909.32627	996.9643272	901.21098	1002.952753	1239.627529	1013.682093	967.2081689	1005.419719	1019.429352	1123.510399	1665.446146	1634.708341	1889.250515	1299.719652	1088.932495	1210.887833
Eif3g	6454.75021	6256.889753	5542.103288	4947.327289	4107.007213	3842.949199	6588.043348	6449.577274	6312.489653	4230.064593	4145.25813	3822.943287	5221.46141	4978.133432	4823.616234	4083.898941	4213.417024	4704.60679	5467.311116	5475.88557	6078.546597	4530.35782	4070.309719	4917.517713
Celf6	0	2.273785683	4.368447153	11.36841449	0	0	0	0	0	0	0	0	5.869448528	0	0	0	3.364453307	0	3.873130572	3.873716447	0	0	0	0
Hmbs	13990.60972	20353.50832	23251.78805	31221.80017	46050.8897	43987.93372	54807.57962	78662.80454	34798.86432	34083.9473	97546.32676	21430.62552	50091.04763	38237.91127	28948.38758	51820.83123	67370.9345	36997.71827	7329.512295	15810.18631	18425.78502	23053.16348	8897.16378	14148.35585
Vps11	2065.27464	2138.779658	1983.275008	1765.204723	1780.130015	1888.88639	1637.128772	1707.281054	1885.445477	1761.507523	1778.993598	1913.425448	1785.486242	1710.964686	1997.495131	1535.70438	1645.217667	1651.7835	1719.669974	1740.848171	1925.856014	1845.143567	1892.444728	1820.902706
Parp6	1252.908739	1381.324802	1418.289176	1918.161573	1852.044509	1780.668941	1246.787204	1003.962883	1375.988557	1913.192893	1577.509688	1979.854786	1279.539779	1433.255342	1634.314198	1616.307649	1546.527037	1581.843118	1620.517832	1877.977734	1520.145059	2044.848601	2292.033096	2006.234199
Tfdp2	13844.5802	15666.38336	18657.63779	28274.28034	45435.18341	48470.34966	45956.54338	61064.88603	28349.913	44626.08052	97832.15278	31749.31606	48887.81068	32937.35987	27661.00674	58464.23747	72146.21523	36898.01602	9768.80993	18531.08474	19199.58462	25324.56271	12714.56947	17378.77521
Atp1b3	16498.88148	13636.17696	13888.74965	13384.75783	12322.9919	12743.83442	15348.49399	14428.22539	13497.19684	15408.29775	12573.22078	15069.03949	13059.52297	13633.55127	19174.04178	12465.22478	11303.44163	14289.41537	19000.80396	18589.96523	18087.18415	14034.35316	17752.41775	16275.09707
Rnf7	8269.68853	8595.762552	7308.412087	7358.464654	6856.505205	6741.455204	6853.212092	6914.828366	7514.489574	5740.801948	6625.540688	6063.305282	5322.415925	5540.430369	5242.230046	5608.290582	6130.033925	6270.080882	6552.562302	6543.481822	6566.619926	6765.089897	6806.008742	6873.886936
Gm28729	26.99705411	16.4849462	50.96521679	89.91382372	75.85501448	98.3794995	11.52907586	13.6038331	19.33207063	74.6194159	60.91374041	83.36230678	70.43338234	91.99659365	139.5379374	98.98647018	135.6996167	95.23796759	21.68953121	63.52894973	23.38684706	77.91770207	80.2067067	53.18930769
Hyou1	3373.404625	3369.466159	2810.367669	1367.310216	1592.955304	1383.461712	3211.671132	2821.434986	3124.972359	1411.652557	1330.730944	1531.782387	2374.778874	1970.618623	2452.427037	1517.321179	1508.396566	1587.051444	2185.994895	1932.984507	3050.458312	1450.316891	1482.740199	1386.246332
Rasa2	9863.741862	10505.74253	11678.31539	8716.47344	8902.620336	8079.416397	11015.20848	11255.81151	10021.97285	8280.308627	7228.430529	9961.79566	7072.685476	6629.773212	7126.94794	7067.633971	7315.442973	6471.717517	8510.042494	8096.842118	9048.676173	8539.518238	9376.236271	8114.693755
Zbtb38	1768.307044	1904.29551	2245.381837	2742.88837	2479.572356	2711.584955	1984.648058	1492.340491	1852.467239	3006.79548	2741.118319	3149.532153	1709.183411	2017.04681	1898.098245	2286.587461	2175.679805	2319.19332	2594.997484	2883.594523	2358.004275	2803.727733	3109.996988	3188.865213
Slc37a4	613.5694116	720.7900615	465.9676963	559.1192946	465.9665175	453.7754415	558.3366737	519.6664245	537.8864359	446.4932263	410.7772751	470.2155117	450.7736469	530.4850307	511.3205241	366.2499397	382.4261925	430.0589474	570.8994464	539.9960727	612.1253013	508.1019899	505.0854773	511.9470865
Pkm	75559.84591	52666.84511	39786.36052	41668.33959	40411.02012	33073.95799	56841.638	61268.94353	54328.80439	25018.2999	24129.65066	26407.61574	30977.77544	37593.07534	42344.02957	23048.29254	24191.54076	24034.93802	31226.72793	30769.70448	39488.18285	30402.30876	28172.78637	27265.33777
Trappc4	6955.42285	6043.438122	7170.077927	6293.96766	5916.69113	5380.128879	6380.519982	5676.879554	6412.561548	4349.944966	4673.177213	5107.243826	4141.482881	4433.03212	4259.730048	3874.613261	3813.047081	3922.61379	5275.20384	5665.697675	5866.031334	5392.690708	5799.450702	5798.465621
Dnmt1	5999.481707	8811.203745	6248.335578	8723.707885	8576.542287	8839.39803	6235.583029	7807.239818	7083.498117	8762.276657	12203.05266	7786.560467	11074.47548	10565.85177	9926.308342	10516.60541	12455.20614	12433.01905	10804.48504	10446.63851	9891.619487	9418.875162	8320.542591	8239.356195
Rps25	92923.86025	95998.37887	90240.46899	89928.29261	74733.93648	76651.15729	83592.38802	99634.47365	81746.22927	73412.04929	75937.56783	70151.98622	79086.12336	83708.30241	72892.32473	75905.65352	81178.65087	84861.49341	102685.2124	104271.1498	98546.07259	94971.85726	104199.3507	99598.64082
Pxylp1	906.8555904	1145.135315	1569.728677	3159.385737	2492.379047	2950.155241	625.864118	667.9482054	1129.220361	2311.978624	2452.168524	2576.416294	1901.701323	1992.113154	2201.067602	2461.934923	2682.59077	2004.461599	1965.226452	2276.970528	1763.164904	3393.676049	3575.340403	2806.567064
S1pr2	436.8614211	524.3918232	461.5992492	369.9902171	423.605925	409.5046667	275.0508098	225.8236295	386.6414127	358.4178501	282.7022312	412.9039257	510.6420219	570.8947494	935.6687721	400.188158	367.8468949	392.1125697	394.2846923	396.6685642	589.7552737	454.4108003	430.6594342	433.8252909
Spsb4	30.67847058	34.39100846	18.92993766	42.37318129	36.44981215	34.43282483	11.52907586	39.451116	38.66414127	78.28922324	48.41861418	53.40397778	22.30390441	48.14774995	23.89348243	60.80597454	75.13945718	63.98800948	19.36565286	17.04435237	7.117736062	43.86963057	31.7936495	35.73656611
Gramd2	971.893948	604.2585453	717.8814822	661.4350251	668.9033095	590.276997	520.4554245	421.7188262	527.6518103	512.5497584	452.9483262	595.2589718	313.4285514	351.6505309	449.1974698	506.2450904	499.0605738	386.1601967	349.3563776	416.0371464	396.5595806	670.4851001	593.2405964	524.4133305
Mrpl4	3497.345646	3675.00611	3330.21288	3142.849861	2936.672703	2718.963418	3404.3714	3398.237509	3493.418882	2830.644728	3140.962358	2722.300331	3281.021727	3323.054528	3034.472269	2641.524661	2706.141943	3005.204306	3330.117666	3331.396144	3671.734988	2708.785995	2709.686037	2822.357639
Senp8	319.0560941	306.9610672	273.7560216	349.3203726	341.8401302	386.1395356	256.9336906	235.3463127	243.3566539	322.9430459	363.9205517	343.8695154	328.6891176	398.0787183	414.7908551	387.4613261	417.19221	489.5826772	363.2996477	357.9313997	273.5244286	415.1245639	395.9754529	360.6899928
Slc25a36	2394.147844	2757.533587	2673.489658	3027.098732	2931.747053	2914.492673	2495.221418	2273.200512	2456.310151	3267.351801	3048.810802	3468.653483	3464.148521	3014.393059	3107.108456	2756.066148	2448.200523	2594.49057	3072.941796	3485.570059	3444.984254	3044.028545	3390.35917	3277.791086
Trim42	7.36283294	5.684464208	10.19304336	6.20095336	17.73234105	9.83794995	6.588043348	0	6.823083753	8.562883792	4.68567234	13.02536043	5.869448528	3.439124996	0	2.828184862	6.728906614	5.208326353	2.323878343	6.972689605	3.050458312	7.202476662	6.503246489	34.07440024
Icam1	8164.154591	6690.045926	9393.617528	1197.817491	1311.208107	1591.288404	9256.200904	7637.191904	7393.948427	1291.772183	1124.561361	1342.914661	2225.694882	2075.511935	3120.488806	1585.197615	1416.434842	1687.497738	2137.968076	1863.257611	2961.995021	1325.910476	1440.107806	2173.281869
Icam4	773.0974587	2000.647178	2453.611151	3395.021965	5186.709756	4182.358473	3544.367321	7128.408546	2714.450153	3345.641024	11011.33	2276.833004	3381.976242	2704.87181	1735.622564	5000.230837	7887.400035	3421.126367	346.2578732	640.7127003	601.9571069	2735.63159	1128.674557	1743.611993
Clstn2	8.589971763	6.821357049	13.10534146	5.167461133	6.895910407	12.29743744	13.1760867	6.801916552	19.33207063	19.57230581	12.49512624	22.14311274	19.956125	21.49453123	26.76070033	31.11003349	38.13047081	17.1130723	5.422382801	5.423203026	3.050458312	5.238164845	11.56132709	11.63516106
Icam5	35.58702588	65.93978481	74.2636016	50.64111911	57.13754338	60.25744345	67.52744431	102.0287483	54.58467003	56.2703792	140.5701702	36.47100921	35.21669117	20.63474998	27.71643962	103.2287475	87.47578598	54.31540339	22.46415732	16.26960908	24.4036665	47.79825421	30.34848362	46.54064423
Zglp1	2.454277647	1.989562473	0	0	0	0	0	0	1.137180626	0	0	0	0	0	0	0	2.242968871	0	2.323878343	3.873716447	0	0	1.445165886	4.986497596
Gm49373	7.36283294	3.979124945	5.824596204	2.066984453	0	0	9.882065022	5.441533241	5.685903128	7.339614679	0	0	7.043338234	4.298906245	2.867217892	0	4.485937742	7.440466218	5.422382801	2.324229868	3.050458312	3.273853028	0	0
Gm38431	8.589971763	12.79004447	13.10534146	10.33492227	9.851300582	15.98666867	13.1760867	6.801916552	7.960264379	12.23269113	12.49512624	13.02536043	16.43445588	12.89671874	13.38035016	14.14092431	17.94375097	10.41665271	13.16864395	6.197946315	5.084097187	8.512017873	10.11616121	11.63516106
Nmnat3	2316.838098	3768.515547	3250.124682	3112.878587	5123.661433	4567.268264	3732.126556	5432.010558	3240.964783	5178.098156	10856.70281	3593.696944	5511.412168	4016.038215	3055.498534	6350.689108	7482.544154	4770.826939	1909.453372	2142.165195	2139.388096	3566.535489	2531.930633	3127.365076
Rbp1	330.1003435	328.277808	422.2832248	323.4830669	404.8884539	409.5046667	316.2260807	427.1603594	324.0964783	396.3391927	410.7772751	491.0560883	224.2129338	186.5725311	208.3511668	446.8532083	418.3136945	433.7791805	195.980407	220.8018375	123.0351519	284.1704428	252.9040301	416.3725493
Fdx2	6.135694116	1.989562473	4.368447153	3.10047668	0	6.148718719	0	0	0	0	4.68567234	0	0	3.439124996	0	0	0	0	3.873130572	4.648459736	3.050458312	0	3.612914716	1.662165865
Ccdc84	823.4101504	645.1866876	886.7947721	911.5401439	861.0036709	846.0636957	741.1548766	658.4255222	724.3840585	758.4268501	824.6783318	772.4038737	896.8517351	870.0986241	816.2013599	825.8299798	817.5621535	787.9453725	779.2738712	921.1697711	870.3974384	795.5462858	862.7640342	869.3127476
Rbp2	24.54277647	18.75873189	27.66683197	31.0047668	39.40520233	47.96000601	23.05815172	35.36996607	37.52696064	41.59114985	29.67592482	20.84057669	19.956125	29.23256247	18.15904665	33.93821835	33.64453307	53.57135677	24.01340955	27.89075842	10.16819437	12.44064151	18.78715652	30.75006851
Raver1	28.22419294	11.08470521	33.49142817	35.13873571	24.62825145	56.56821221	36.23423841	29.92843283	35.25259939	20.79557492	34.36159716	19.53804065	15.26056617	20.63474998	8.601653676	14.14092431	14.57929766	12.64879257	51.89994967	56.55626013	55.92506905	33.39330089	57.80663546	55.68255649
Foxr1	82.21830116	75.88759717	136.8780108	204.6314609	206.8773122	168.4748929	110.3497261	82.98338193	125.0898688	238.5374771	153.0652964	306.0959702	115.0411911	163.3584373	69.76896871	168.2769993	114.3914124	122.023646	149.5028401	119.3104666	213.5320818	178.0976047	329.4978221	231.8721382
Copb2	8978.97477	7450.058791	7461.307738	6890.292675	6403.345378	6041.731013	7899.063974	8411.250008	8382.158391	5705.327144	6755.177623	5539.685792	7175.98777	7210.125555	7138.416812	6353.517293	6811.896462	6674.842244	6620.729401	6586.092703	7536.66567	6239.309101	6081.25805	6415.96024
Mrps22	1424.708174	1326.1855	1160.550794	1221.587812	1065.910723	983.794995	1309.373615	1436.564776	1281.602565	961.4895229	1124.561361	914.3803024	1448.579897	1453.890092	1320.831709	1131.273945	1278.492257	1305.801821	1520.591063	1502.227238	1530.313253	1105.252782	1062.919509	1104.509218
Prkar2a	2471.45759	3372.024168	3018.596983	3094.275727	2831.263787	3191.185015	2086.76273	1871.887435	2874.792621	2444.091688	2420.930709	2666.291281	2445.212257	2439.199404	2678.937251	2955.453181	2934.924768	2480.651437	2598.095988	2825.488776	2795.236633	3129.148724	3340.500946	2725.120936
Bcl9l	1117.923468	934.2416925	1243.55129	1192.65003	1088.568714	1147.350913	1175.965738	994.4401998	1230.429437	1541.319083	1144.865942	1406.738927	1142.194684	1098.800436	1057.047663	1141.172592	889.3371574	1359.373178	1880.792206	1745.496631	1281.192491	1423.471297	1760.21205	1805.11213
Myo9a	5138.030253	5500.571791	5154.767641	5024.839206	5459.590783	5479.738122	4502.927628	4644.348621	4974.028056	6148.150563	6659.902285	5744.183951	5597.106116	5287.654682	5492.633742	6451.089671	6049.287046	5732.135175	4796.484901	5159.015564	4905.136966	6199.368094	6362.342815	5623.938205
Cxcr5	1645.593162	1018.08754	1747.378861	479.5403932	1345.687659	634.5477718	1180.90677	1096.468948	1872.93649	503.9868746	332.6827361	402.4836374	724.2899484	582.0719056	550.5058353	366.2499397	456.4441653	489.5826772	704.1351381	597.3270761	842.9433136	333.9330089	439.3304295	487.0145986
Faim	2400.283538	2183.686925	2262.855625	2003.941427	1837.267559	1791.736635	2185.583381	1963.033117	2335.769005	1875.27155	1599.376159	1846.996109	1767.877897	2093.567342	1980.291824	1807.210127	1610.45165	2087.794821	2364.158901	2463.68366	2483.073066	1993.776494	2187.981152	2320.383548
Gm1123	55.22124705	61.10799023	88.82509211	85.77985481	121.1709972	109.4471932	75.7624985	61.21724896	52.31030878	67.27980122	106.208573	100.2952753	58.69448528	48.14774995	86.01653676	118.7837642	93.08320815	81.8451284	66.61784585	75.92484236	51.85779131	96.90604963	96.10353145	105.5475325
Ddx6	38139.47463	30389.99832	32613.3703	22870.14948	27585.61189	24813.76926	33556.19879	35763.11685	32167.42836	25631.15773	26511.5341	26724.132	25353.66986	21251.21313	23625.87543	21013.41353	20570.26752	21034.198	22371.20219	22623.27879	25002.57315	22699.58735	24033.83127	22100.98843
Tyk2	2426.053454	2724.279472	2999.667045	2412.170857	2167.286128	2288.553107	2337.108378	2085.467615	2969.178613	2448.984764	1989.848854	2309.396405	2479.255058	2623.192591	2905.447464	2480.318124	2183.530196	2491.06809	2593.448231	2631.028211	3086.046992	2630.868293	2607.079259	2792.438654
Pik3cb	3224.920828	3686.090815	4263.604421	5939.479827	6165.929034	6170.854106	2267.933922	2537.114874	3136.344165	4939.560679	6128.85942	5787.167641	4647.429344	4748.571839	5475.430435	5260.423844	5841.812425	4383.178649	3393.637008	4234.74682	4385.542233	5767.874265	5954.806035	5172.660173
Faiml	11.04424941	4.263348156	18.92993766	18.60286008	23.6431214	20.90564364	0	0	5.685903128	9.786152905	14.05701702	22.14311274	8.217227939	14.61628123	30.58365752	24.03957133	25.79414202	12.64879257	7.746261145	12.39589263	11.18501381	7.857247267	13.72907592	7.479746394
Cdc37	8751.954088	9695.137929	9221.79194	8661.698352	7702.731925	7891.265604	10280.64164	9196.191178	9354.447826	8161.651523	8698.169753	7855.594878	8778.347218	9455.014396	8635.104552	7687.006456	8127.397705	8106.387945	9814.512871	9917.488848	10330.88548	7798.972683	8522.865815	8947.438853
Thsd4	261.3805694	162.5756763	249.0014877	210.8324142	295.5390175	393.517998	245.4046147	274.7974287	142.1475782	385.3297706	445.1388723	222.7336634	260.6035146	322.4179684	198.7937739	366.2499397	356.6320505	321.4281406	216.1206859	171.218267	212.5152624	176.7880635	222.5555465	257.6357091
Cep70	970.6668092	1830.397475	1531.868802	1972.936661	2448.048195	2206.160276	1332.431767	1716.803738	1247.487146	2159.069985	3995.316615	1876.954438	2966.419286	2251.767091	1980.291824	2732.026577	3613.422851	2662.198813	1367.215092	1585.12477	1345.252116	2138.480798	1745.760391	1834.200032
Pde4a	473.6755858	786.1613999	626.1440919	727.5785276	745.7434541	748.91394	378.8124925	376.826177	561.767229	872.1908777	773.135936	849.2535003	730.1593969	711.039093	777.9717881	851.2836436	725.6004298	887.6476198	830.3991947	770.0948297	973.0962016	876.0830703	860.5962854	920.8398894
Esyt3	6.135694116	4.831794577	11.64919241	15.5023834	6.895910407	8.608206207	8.235054185	4.081149931	7.960264379	14.67922936	9.371344679	7.81521626	24.65168382	18.05540623	13.38035016	19.79729404	41.49492412	19.34521217	10.8447656	6.197946315	0	15.71449453	13.00649298	7.479746394
Keap1	2797.876517	3046.588592	2638.54208	2676.744867	2544.59094	2437.3521	3121.085536	3481.220891	3043.095354	2611.679557	2869.193363	2413.599288	4053.441153	3898.248183	4326.631799	2806.973476	3025.765007	3070.680408	3708.13521	3617.276418	4187.262443	3174.327896	2792.060493	2728.445268
Mras	100.6253835	96.35166832	78.63204876	164.325264	121.1709972	118.0553994	83.99755268	107.4702815	46.62440565	216.518633	160.8747503	183.6575821	118.5628603	116.9302499	87.92801536	131.5105961	95.32617702	122.023646	92.95513374	59.65523328	76.2614578	117.2039384	166.9166599	119.6759423
S1pr5	170.5722964	35.5279013	53.87751489	230.4687665	139.8884683	301.2872172	29.64619506	27.20766621	68.23083753	267.8959358	167.1223134	230.5488797	205.4306985	212.3659685	291.5004857	412.9149899	314.015642	383.9280569	121.6163	183.6141596	113.883777	170.2403575	167.6392428	362.3521586
Nme9	14.72566588	11.08470521	13.10534146	8.267937813	8.866170524	11.06769369	8.235054185	19.04536634	5.685903128	6.116345566	7.809453899	6.512680217	18.78223529	23.21409373	14.33608946	24.03957133	16.82226653	11.16069933	13.94327006	10.84640605	20.33638875	13.09541211	22.40007124	15.79057572
Atg4d	2238.301214	2617.411544	3025.877728	3367.117674	3977.955175	3743.339956	3308.844771	4592.654056	2911.182401	3211.081422	5969.546561	2622.005055	3728.273705	3342.829496	2955.145907	3703.508077	5059.016289	3497.019123	1781.640063	2152.236858	2439.34983	2965.456073	2364.29139	2549.762437
Lrrc49	294.5133176	461.2942705	243.1768915	239.7701966	267.9553758	221.3538739	222.346463	236.706696	241.0822926	232.4211315	243.6549617	214.9184472	262.9512941	332.7353434	310.6152716	313.9285197	289.3429844	357.1423785	223.092321	233.1977301	255.2216788	269.1107189	227.6136271	212.7572308
Armc8	5498.809067	5474.707478	4980.029755	5710.044552	5587.65769	5788.403802	5575.131683	5212.988845	5158.251318	5554.865043	6014.841393	5831.453866	5928.143013	5265.300369	5541.376446	5372.137146	5388.732713	5348.207118	5093.941329	5653.301783	5153.240909	5888.352056	6024.896581	5454.397287
Dbr1	1282.36007	1266.498625	1145.989303	1228.822258	1116.152356	1057.57962	1154.554597	1255.633795	1066.675427	932.1310642	1162.04674	915.6828385	1330.017036	1213.151342	1202.320036	1076.12434	1198.866862	1224.70074	1307.568881	1306.217186	1364.571685	1266.326351	1086.042164	1131.934954
Uaca	314.1475388	312.6455314	317.4404931	407.1959373	552.6579626	515.2626287	339.2842324	453.0076423	334.3311039	691.1470489	604.4517318	631.729981	677.3343601	650.8544056	652.7699401	919.1600803	983.54185	1319.938707	602.6591171	643.8116735	524.6788297	466.1966712	351.1753104	769.5827957
Col7a1	26.99705411	38.65435661	29.12298102	36.17222793	34.47955204	31.97333734	31.2932059	10.88306648	20.46925126	34.25153517	45.29483262	31.26086504	36.39058087	31.81190622	21.98200384	24.03957133	30.28007976	36.45828447	26.33728789	24.01704197	46.77369412	39.94100694	48.4130572	38.2298149
Ucn2	0	1.989562473	5.824596204	3.10047668	5.910780349	4.918974975	0	0	3.411541877	6.116345566	4.68567234	3.90760813	3.521669117	0	2.867217892	7.070462156	2.242968871	5.952372975	2.323878343	0	3.050458312	0	6.503246489	0
Phldb1	82.21830116	127.3319983	224.2469539	49.60762688	64.03345378	70.0953934	93.8796177	85.70414855	151.2450232	66.05653211	64.03752197	84.66484282	102.1284044	95.43571865	69.76896871	76.36099128	81.8683638	70.68442907	82.11036814	92.96919473	47.79051356	70.7152254	62.86471606	90.58803966
Cldn18	31.90560941	21.03251757	13.10534146	13.43539895	28.56877169	23.36513113	13.1760867	13.6038331	29.56669626	22.01884404	14.05701702	15.63043252	11.73889706	11.17715624	28.67217892	18.38320161	15.7007821	7.440466218	13.94327006	18.59383895	29.48776368	15.71449453	26.01298596	14.95949279
Il20rb	954.7140045	947.6001834	1010.567441	828.8607658	886.6170524	978.8760201	960.2073179	906.0152847	951.8201836	978.6152905	924.6393417	1058.961803	771.2455366	807.3345929	846.7850175	818.7595177	731.207852	831.8441232	1051.167637	1251.985156	1189.678742	976.2629729	1174.919866	1138.583618
Arcn1	9002.290408	8853.553004	8589.823252	7340.895286	7334.293283	7093.161914	8503.516951	8695.57012	9156.578397	7141.445082	7476.771163	7055.837747	7923.755513	7736.311679	8247.074397	7112.884929	7312.07852	7326.627085	7228.8109	7337.593694	8034.907194	7520.695176	7486.681875	7247.043173
Pfkfb4	6922.290102	4773.813042	7285.113702	6951.268717	7938.178009	6481.979274	5257.258591	5036.139015	6624.077144	5005.617211	4891.841922	5789.772713	4844.642815	4971.255182	5495.50096	4697.615056	4972.661987	4156.24443	3593.490545	3822.58339	4898.01923	5779.005365	5672.276104	4952.423196
Nck1	8251.281448	7310.789418	9134.422997	10839.26647	10524.14441	10308.9418	8244.93625	6876.737634	8232.050549	9512.140624	9166.736987	10758.94772	6947.079278	7272.889586	7174.734905	8290.823924	8300.106308	7639.870713	7877.947584	8918.844748	7740.029557	9757.391565	11338.04896	10592.98306
Slc35g2	9.817110586	8.810919522	16.01763956	21.70333676	32.50929192	45.50051852	9.882065022	4.081149931	10.23462563	23.24211315	31.2378156	20.84057669	14.08667647	25.79343747	29.62791822	25.45366376	44.85937742	27.52972501	18.59102675	27.11601513	20.33638875	43.21485997	50.58080603	37.39873197
Ift46	1098.289247	995.633906	1016.392038	1209.185905	1170.334509	1137.512963	1006.323621	1244.750729	1099.653665	1214.706229	1208.903464	1100.642957	1220.845294	1272.476249	1274.000483	1255.714079	1150.643031	1328.12322	1074.406421	1094.712268	1067.660409	1124.24113	1120.003562	1076.252398
Tmem25	3.68141647	3.694901735	0	12.40190672	5.910780349	7.378462463	0	8.162299862	4.548722502	7.339614679	7.809453899	15.63043252	21.1300147	26.65321872	21.02626454	73.53280642	47.10234629	11.90474595	8.520887259	3.098973158	6.100916624	2.619082422	13.72907592	8.310829327
Shisa5	19490.64593	14913.47607	17673.28103	14834.74742	12604.73909	13206.21806	27533.08016	24331.81589	20829.73752	14792.99339	10753.61802	14137.72621	22462.37952	19351.95635	20464.28984	10789.52525	7953.567617	12151.76943	29596.13996	28504.3551	30065.31712	16141.40497	18121.65763	19458.97579
Ttc36	282.2419294	169.6812566	256.282233	94.04779263	162.5464596	170.9343804	294.8149398	282.9597285	255.8656408	222.6349786	95.27533757	231.8514157	122.0845294	86.83790616	74.54766519	152.7219826	198.5027451	78.86894191	118.5177955	83.67227526	78.29509668	40.59577755	59.25180134	51.52714183
Atrip	881.0856751	1005.865942	958.1460756	749.2818643	693.531561	707.1026527	1057.380957	907.375668	935.8996548	841.6091498	816.8688779	808.8748829	858.1133748	886.4344678	723.4946481	735.3280642	665.0402703	756.6954144	968.2826431	921.9445144	956.8270906	659.3539998	770.9960004	763.7652151
Tma7	32632.07559	34575.46932	29023.96289	30651.31246	28185.5561	26231.6638	30314.88146	31601.7043	31788.74721	24344.27862	30142.93016	24758.60511	25095.41413	25879.4156	23816.06755	23015.76841	25282.74512	25057.25808	27525.56435	29685.06388	28977.32033	26498.56641	26327.30954	26952.01951
Ccdc51	662.6549646	669.0614372	640.7055825	776.1526622	696.4869511	689.8862403	678.5684648	636.6593892	708.4635297	705.8262783	734.0886665	625.2173008	801.7666689	826.2497804	759.8127414	732.4998793	798.4969181	923.3618577	852.0887259	779.3917491	782.9509668	780.4865619	711.0216161	788.6977031
Kmt2a	10018.36135	10068.03878	9871.234417	9210.482724	10329.08866	9914.194062	10918.03484	9653.27997	8970.080775	12336.66901	11729.79976	12019.80261	9913.498564	9008.787928	8892.198423	10346.91432	9810.745843	11303.55628	12576.82959	13525.46835	11292.79667	11359.61524	12950.85409	13349.68515
Stag1	20667.47206	26318.78506	23942.0027	23709.34517	26679.29224	26746.92643	20625.51671	20698.23207	22802.7459	29839.20348	35592.36709	27525.19167	28887.07788	25288.74588	23390.76356	29983.00182	31689.7857	30660.67319	26162.22239	26812.31576	24502.29798	26939.22703	28121.48298	27732.40638
Plxnb1	20.86136	7.10558026	26.21068292	9.30143004	7.881040466	9.83794995	11.52907586	6.801916552	3.411541877	11.00942202	14.05701702	36.47100921	52.82503675	43.8488437	39.18531119	128.6824112	80.74687936	17.85711892	18.59102675	10.07166276	9.151374936	7.202476662	13.00649298	14.95949279
Atp5l	47724.65598	52239.94185	46542.89212	48036.7187	50116.52145	47136.0777	48234.35937	50471.5812	45977.34987	38536.64687	53497.88299	41722.83454	41880.86303	42936.6158	40250.96051	39060.06113	42638.83824	38942.65614	37800.20513	44106.91021	44087.25716	36898.28794	37356.81558	38359.46384
Pccb	646.7021599	769.3922305	664.0039673	707.9421753	650.1858384	654.2236717	579.7478146	564.5590738	643.6442341	710.7193547	606.0136226	752.8658331	568.1626175	564.0164994	588.7354072	772.0944674	658.3113637	714.284757	631.3202833	591.9038731	538.9143018	773.2840852	780.3895787	772.0760445
Fbxw13	7.36283294	0.852669631	0	0	3.940520233	0	0	0	0	0	0	10.42028835	9.391117645	9.45759374	9.557392974	5.656369725	7.850391049	5.952372975	10.07013949	4.648459736	0	3.273853028	1.445165886	3.324331731
Msl2	6248.590888	7077.442162	6345.897564	6691.862168	7129.386231	7209.98757	5790.890103	6185.662912	6309.078111	7096.184125	7661.074275	7337.185532	6529.174543	5800.944088	6333.684324	6394.525974	6555.076526	6229.158318	6113.349296	6139.065825	6217.850859	7290.870693	7005.441634	6562.230836
Ppp2r3a	1136.33055	1029.740691	1226.077501	1309.434651	1277.713685	1283.852469	1436.19345	1546.755824	1207.685824	1425.108517	1194.846447	1202.240768	1292.452566	1198.535061	1099.100192	1838.320161	1579.050085	1183.778175	1230.10627	1300.793983	1113.417284	1343.589283	1463.23046	1395.388244
Ube4a	5075.446173	5348.512373	5301.838695	5361.757672	5622.137242	5580.577109	5247.376526	5021.174798	5183.269291	5863.128859	6019.527066	6164.903093	5107.594109	4970.395401	5138.054463	4986.089912	5150.978013	4898.802958	5038.942875	5216.346568	5009.869368	5384.83346	5692.508427	5308.126691
Cd3g	12073.81888	6254.047521	12473.37277	15921.98124	11862.93616	12719.23954	16679.27875	7916.070483	11469.60379	16961.84952	13455.68907	16323.3817	6630.129057	7284.066742	4602.840456	7692.662826	4813.411198	8199.393773	19327.69618	19281.03624	12288.2629	12121.76822	16048.56717	21439.44641
Cd3d	7826.691415	5310.426463	9971.708702	11204.08923	7755.928948	8127.376403	13329.2587	6861.773417	8844.990906	10839.38761	8623.198996	11282.56721	5020.726271	5960.003619	3832.514582	5756.770287	3484.452141	6016.360984	17749.78279	17358.1234	9954.662292	10860.02526	14990.70574	15313.53412
Ephb1	9.817110586	35.5279013	109.2111788	51.67461133	90.63196535	34.43282483	37.88124925	121.0741146	27.29233501	55.04711009	159.3128595	31.26086504	71.60727204	42.98906245	31.53939681	123.0260415	126.7277412	61.75586961	15.49252229	13.17063592	11.18501381	47.79825421	25.29040301	48.2028101
Cd3e	4150.1835	3133.276671	5349.891614	5948.781257	4203.549958	4329.927722	6861.447147	3873.011284	4978.576779	6493.112452	5123.001758	6123.22194	3572.146374	3802.812465	2370.233457	3908.55148	2054.559486	4140.61945	9008.127085	8357.155863	4708.890814	5185.783196	8192.64541	8343.241561
Ky	8.589971763	10.51625878	10.19304336	7.234445587	10.83643064	7.378462463	9.882065022	27.20766621	6.823083753	6.116345566	4.68567234	5.210144173	31.69502205	30.09234372	37.2738326	38.18049564	38.13047081	23.8094919	10.8447656	9.296919473	15.25229156	9.821559084	5.780663546	4.986497596
Mpzl2	56.44838587	29.27499067	46.59676963	6.20095336	16.74721099	17.21641241	52.70434678	47.61341586	28.42951564	11.00942202	7.809453899	35.16847317	28.17335293	28.37278122	36.3180933	45.2509578	48.22383073	14.13688581	18.59102675	22.46755539	17.28593044	1.964311817	7.225829432	9.972995192
Mpzl3	580.4366634	993.9285667	634.8809863	722.4110664	1152.602168	946.9026827	816.9173751	681.5520385	714.1494329	793.9016544	627.8800935	933.9183431	774.7672057	989.6082177	538.0812244	479.3773342	485.6027606	466.5172319	845.1170909	660.0812826	1045.290382	517.923549	703.7957867	622.4811166
Fbxw25	20.86136	27.85387462	0	11.36841449	19.70260116	15.98666867	0	0	10.23462563	6.116345566	4.68567234	5.210144173	4.695558822	5.158687495	12.42461087	12.72683188	30.28007976	5.208326353	8.520887259	17.04435237	9.151374936	17.67880635	24.56782007	10.80407812
Jaml	2589.262917	1818.175877	4182.060075	4251.78702	5573.865869	4808.298038	3942.943944	3452.652842	4115.456684	3864.307128	3139.400467	4902.745667	5320.068146	4703.863214	3489.404175	2995.047769	2359.603252	2753.716547	5752.373526	4292.852567	6930.641285	2997.539832	3499.469194	3452.318502
Scn2b	31.90560941	21.8851872	36.40372628	48.57413465	34.47955204	57.79795596	21.41114088	25.8472829	39.8013219	44.03768807	46.8567234	59.91665799	24.65168382	31.81190622	43.00826838	72.11871399	68.41055057	80.35703516	39.50593184	50.35831381	30.50458312	59.58412511	51.30338897	69.81096635
Scn4b	22.08849882	38.3701334	55.33366394	64.07651805	72.89962431	86.08206207	16.47010837	38.09073269	29.56669626	94.19172171	79.65642977	63.82426613	78.65061027	62.76403118	50.65418276	110.2992096	102.0550836	180.0592825	90.6312554	79.02381552	43.72323581	70.0604548	59.97438429	93.91237139
Cep63	1702.041548	1731.487798	1900.274512	1818.946319	1749.590983	1754.844322	1755.713552	1541.314291	1756.944067	1871.601743	1752.441455	1785.776915	1542.491073	1663.676717	1543.518965	1626.206296	1631.759854	1843.003482	1787.062446	1937.632967	1711.307113	1745.618435	1917.012548	1938.085399
Anapc13	7020.461208	7984.114203	8157.346984	8471.535782	7866.263515	7912.171248	5718.421626	6377.476959	7572.485786	6307.175547	8267.087898	6481.419352	5683.973954	6394.193149	5386.54668	6738.150435	7159.556637	6821.419429	5471.958873	6115.048783	5410.496226	5707.635369	6554.549878	6371.912845
Tmprss4	20.86136	13.6427141	16.01763956	17.56936785	18.71747111	22.13538739	0	16.32459972	13.64616751	9.786152905	15.6189078	10.42028835	51.65114705	36.97059371	64.99027222	21.21138647	45.98086186	46.13089055	34.85817515	30.98973158	29.48776368	15.71449453	10.11616121	14.95949279
BC049352	236.8377929	120.5106412	205.3170162	102.3157304	104.4237862	180.7723303	120.2317911	185.0121302	168.3027326	119.8803731	62.47563119	97.69020325	100.9545147	151.3214998	215.9970812	165.4488144	122.2418035	156.2497906	130.9118133	97.61765447	104.732402	100.8346733	87.43253613	123.831357
Nme6	1020.979501	1199.137725	841.6541515	1127.540019	921.0966044	1056.349876	815.2703643	820.3111361	896.098333	742.5243517	860.6018197	824.5053155	922.6773086	907.928999	913.6867683	890.8782316	1037.373103	988.0939138	1027.154228	1060.623563	1070.710868	1139.955624	1019.564533	964.8872848
Il10ra	6660.909533	4347.762449	4898.485408	2198.237966	2153.494307	2354.959269	5891.357764	6743.420069	5494.856783	2357.239581	1860.211919	2496.961595	3723.578146	3798.513558	5064.462537	2683.947434	2124.091521	3007.436445	3669.403904	3164.051594	4843.11098	2098.539791	2272.523356	2457.512232
Camp	571134.9511	390118.5257	882483.1147	1314141.175	1058011.95	1108643.499	471369.5605	514521.4549	620127.3387	644857.3224	889101.6408	847715.2052	414113.0714	451496.0676	475616.9712	590410.4578	740247.0166	438266.5257	426040.4898	667721.8009	493815.3093	982306.5056	1212389.404	867642.2709
Tmprss13	7.36283294	2.842232104	8.736894306	16.53587563	10.83643064	9.83794995	3.294021674	0	10.23462563	14.67922936	0	18.23550461	10.56500735	19.77496873	20.07052524	11.31273945	0	6.696419596	13.94327006	26.34127184	13.21865269	13.09541211	15.17424181	12.46624399
Fxyd6	119.0324659	108.0048199	192.2116747	208.7654298	299.4795377	205.3672052	138.3489103	145.5610142	161.4796488	237.3142079	254.5881971	244.8767762	206.6045882	211.5061873	196.8822953	346.4526456	318.5015797	542.4099873	200.6281637	321.5184651	81.34555499	221.3124647	161.1359963	271.764119
Cdc25a	2633.439915	4062.118123	2941.421083	3838.39013	3425.297212	3808.516375	2088.409741	2288.164728	2653.042399	3397.018327	3820.384847	3113.061144	3039.200448	2954.208372	3241.867697	3023.329618	3650.431838	2968.746021	3089.983571	3463.877247	3147.056159	3956.77877	3922.180216	3116.560998
Amotl2	532.5782493	437.9879672	535.8628508	363.7892638	381.2453325	343.0985045	1034.322806	1205.299613	485.5761271	187.1601743	209.2933645	283.9528575	365.0796984	287.1669372	278.1201355	238.9816209	281.4925933	177.8271426	221.5430687	244.0441362	348.769067	345.7188798	329.4978221	226.0545577
Tle3	10726.42045	8496.284428	8668.455301	6468.627847	7125.445711	6099.528969	8683.041132	9669.60457	8127.429931	6071.084608	5258.886256	6581.714627	5183.89694	4582.634058	4747.15709	4930.940308	4769.673305	5017.106371	5380.552991	5014.913312	6353.087845	6340.798545	6330.549166	5923.959144
Rplp1	194382.471	251587.5645	191870.9359	192930.2619	162880.4187	154370.9619	216145.4672	231690.9627	180887.9106	171162.2608	185774.4131	165479.3891	182292.1585	174387.7112	151569.7394	149396.0372	157725.571	182271.3331	241034.9857	245921.3392	226837.1642	188435.123	206905.1225	202561.5053
Ryk	184.0708235	545.7085639	342.195027	259.4065489	299.4795377	202.9077177	408.4586876	429.8811261	166.0283713	226.3047859	593.5184963	270.927497	305.2113235	206.3474998	168.2101163	345.0385532	310.6511887	203.1247278	336.1877337	312.2215456	410.7950527	352.9213564	203.76839	327.4466755
Fxyd2	11.04424941	15.63227657	21.84223577	17.56936785	10.83643064	9.83794995	11.52907586	23.12651628	11.37180626	20.79557492	43.73294184	20.84057669	17.60834558	30.09234372	23.89348243	43.83686537	24.67265758	17.1130723	41.05518407	33.31396144	18.30274987	6.547706056	18.06457358	13.29732692
Kif23	5226.384248	6526.901803	6316.774583	9016.186185	9157.769021	8753.315968	3923.179814	6776.069269	5988.393174	8265.629397	12274.89964	7152.225414	9651.721159	8367.391116	7630.62255	10993.15456	13723.60504	11437.48467	6426.298246	6300.987173	5272.208783	9299.052141	7593.62415	7050.076518
Slco2a1	66.26549646	38.3701334	66.98285635	41.33968907	32.50929192	39.3517998	47.76331427	31.28881614	36.38978002	42.81441896	15.6189078	97.69020325	93.91117645	96.2954999	127.1133265	123.0260415	168.2226653	53.57135677	55.77308024	37.96242118	24.4036665	24.22651241	30.34848362	37.39873197
Paqr5	358.3245364	227.0943451	400.440989	464.0380098	462.0259973	498.0462162	423.2817851	348.2581274	506.0453784	754.7570428	427.9580737	808.8748829	420.2525146	331.8755621	275.2529176	360.5935699	299.4363443	347.4697724	408.2279623	325.3921816	449.4341913	476.6730009	731.2539385	515.2714183
Rab6b	316.6018164	183.8924171	476.1607397	576.6886625	460.0557372	486.9785225	474.339121	219.021713	321.822117	806.1343456	384.2251318	832.3205317	267.6468529	226.9822498	142.4051553	404.4304353	282.6140778	312.4995812	526.7457579	468.7196901	281.6589841	397.4457576	721.8603603	696.4474976
Glce	1027.115195	1026.330013	824.1803629	735.8464654	735.8921535	884.1857518	991.5005238	855.6811022	869.9431786	1069.137205	866.8493828	1120.180997	862.8089336	932.8626553	935.6687721	995.5210715	795.1324648	965.7725151	1013.985584	1007.94102	952.7598128	847.9279342	926.3513332	935.7993822
Srprb	1375.622621	1548.163827	1399.359238	1025.224289	930.947905	960.4298639	1406.547255	1320.932194	1473.786091	1011.643557	976.1817374	957.3639919	1132.803566	1085.043936	1046.534531	896.5346014	970.0840368	1046.873597	1224.683887	1138.097892	1311.697074	955.9650842	997.1644616	1032.205002
Dscaml1	41.72271999	37.23324056	115.035775	122.985575	13.79182081	17.21641241	23.05815172	297.923945	70.50519879	58.71691743	162.4366411	101.5978114	228.9084926	141.8639061	215.0413419	164.034722	117.7558657	189.7318886	84.43424648	106.1398306	25.42048593	64.16751935	10.83874415	52.35822476
Anp32a	19012.06179	13419.31466	18239.72301	19468.92657	17749.08826	18045.2597	18148.41241	16202.16523	19362.77451	17369.19814	17157.37022	18662.73643	14758.14138	16517.25758	15217.28109	16703.2598	16539.65246	17598.93475	16814.03444	17754.01722	15625.46429	16441.94468	18752.47254	18787.46078
Coro2b	147.2566588	95.21477548	97.56198642	139.5214506	205.8921822	175.8533554	367.2834166	255.7520623	250.1797376	171.2576758	121.8274808	313.9111865	133.8234264	122.9487186	132.8477623	128.6824112	117.7558657	124.9998325	169.6431191	101.4913709	109.8164992	111.311003	98.99386322	121.3381082
Trf	13229.78365	10631.08496	8843.193187	4197.011932	6448.661361	6105.677688	12917.50599	12588.98715	12990.01429	6133.471333	4531.045152	13469.52522	3779.924852	3634.29534	4923.96886	6445.433301	5735.271404	3273.805136	4124.109434	2893.666186	2299.028748	2604.022698	3114.332485	4262.624362
Itga11	57.67552469	54.00240997	74.2636016	63.04302583	39.40520233	56.56821221	67.52744431	77.54184869	47.76158627	24.46538226	35.92348794	37.77354526	102.1284044	121.2291561	119.4674122	135.7528734	130.0921945	122.023646	53.4492019	50.35831381	43.72323581	36.66715391	49.13564014	67.31771755
Inhca	1306.902847	1856.261787	2545.348541	3418.792286	5266.505291	5206.735011	4316.815404	6699.887803	2956.669626	4227.618055	10567.75302	2835.620966	5014.856822	3941.237246	3422.502424	6504.825183	7703.476588	4060.262415	803.2872807	1340.305891	1350.336213	2909.800571	1188.648942	1954.707058
Fem1b	1802.666931	2274.35413	1694.957495	1535.769449	1686.54266	1550.706861	1612.423609	1662.388405	1737.611996	1760.284254	1878.954608	1602.119333	2001.481948	1741.057029	1941.106513	1884.985211	2082.596597	2163.687576	1849.032535	1765.639957	1653.348405	2052.705849	1771.773377	1771.868812
Cep164	1502.01792	1852.851109	2246.837986	2973.357136	3100.204293	2781.680348	1637.128772	2093.629915	2028.730236	3060.619321	4312.380443	2700.157218	2900.681463	2818.362935	2567.115753	3143.527475	3292.678303	3447.167999	2540.773656	2727.096379	2278.692359	2801.108651	2703.182791	2758.364254
Cln6	576.7552469	1114.154985	684.390054	1040.726672	861.9888009	1035.444232	438.1048826	455.728409	653.8788597	906.4424128	954.3152665	802.3622027	834.6355807	1134.051468	1270.177526	1069.053878	1088.961387	1080.355695	797.8648979	898.7022157	732.1099949	1028.644621	974.0418075	906.7114796
Map4	12408.82778	9759.088152	10214.88559	11646.4239	10885.68714	11231.24961	10300.40577	9115.928562	10588.2888	11419.21717	9966.425066	11832.23742	9698.676748	10773.05905	11472.69453	11133.14971	10786.4373	10988.82456	10847.86411	11599.45653	11043.67591	13203.44926	13460.99765	12113.86483
Calml4	58.90266352	27.00120499	37.85987533	26.87079789	35.4646821	41.81128729	31.2932059	27.20766621	22.74361251	22.01884404	20.30458014	28.65579295	35.21669117	42.12928121	47.78696487	46.66505023	58.31719065	29.01781825	30.98504458	30.98973158	27.45412481	19.64311817	40.46464482	32.41223437
Topbp1	5142.938808	7417.941568	4994.591245	6489.297691	6468.363962	6399.586443	4656.099636	5362.631009	4991.085766	5924.292315	7526.751668	5749.394095	7595.066395	7118.988742	6593.645412	7244.395525	8288.891463	8302.816253	8518.563381	8457.872491	7851.879695	7546.886	6954.860828	6483.277958
Bace1	476.1298634	409.5656462	629.05639	865.0329937	721.1152026	779.6575336	530.3374895	623.0555561	540.1607971	540.684948	646.6227829	573.1158591	482.468669	591.5294994	354.5792793	619.3724849	702.0492567	595.9813441	524.4218795	588.0301567	436.2155386	716.9738131	778.9444128	763.7652151
Pias1	11239.36448	11599.14922	11803.54421	11821.08409	13249.01415	12495.42618	10723.68756	11114.33165	11336.55366	13515.90043	14447.48971	13646.67013	14158.28374	12737.65921	13601.12594	13196.31057	13982.66794	13729.14827	11366.8636	12016.26842	11698.50763	13196.24679	13718.23718	12629.96733
Cdv3	11336.30845	14493.67839	9917.831187	9400.645294	9871.988313	9423.526309	11944.12259	12116.93415	11473.01533	9406.93948	10926.9879	9177.668962	9382.900417	9185.902865	8517.548618	8978.072846	9677.289195	9248.499509	10617.80015	11807.86247	11309.06578	10420.01942	9809.063454	10037.81966
Bfsp2	1072.519332	1338.975544	1252.288184	1879.92236	1995.873498	2140.983858	701.6266165	1501.863175	1459.002743	2603.116673	2007.029652	2123.133751	3418.366823	3516.505309	2689.450383	3079.893315	3476.60175	5594.48655	2360.285771	2751.888164	1477.438642	1917.823104	1419.1529	2469.147393
Map2k5	4503.599481	5204.695429	4847.520191	5412.398791	5427.081491	5532.617103	4486.45752	3460.815141	4676.086732	6874.772416	5832.100172	6484.024424	5168.636374	5399.426244	5510.792789	5827.474909	5378.639353	6572.907857	6630.024914	6572.922067	5605.725558	6435.085512	7315.429717	6579.683578
2300009A05Rik	1303.22143	1320.501035	1681.852154	1411.750382	1414.646764	1393.299662	1395.018179	1133.199297	1350.970583	1294.218722	1349.473634	1423.671895	1036.54461	1028.298374	979.6327798	1026.631105	1071.017636	1014.879592	1511.295549	1466.589047	1418.463115	1392.697078	1568.004987	1484.314118
Tmem108	1374.395482	1561.522318	2000.748796	2897.912204	2990.854857	2514.825956	1801.829856	1911.338551	2778.132268	5519.390238	3612.653374	4719.088085	3980.659992	4763.18812	3689.153688	5700.20659	6349.844874	7613.085035	3391.313129	3302.730643	2089.563944	2888.193141	3125.893812	4107.211853
Rnf214	2723.021049	2552.608652	2519.137858	2790.429012	2809.590926	2734.950086	3704.127372	3836.280935	2970.315794	2884.468569	3212.809334	2984.110075	3222.327242	3188.068872	3231.354564	3019.087341	3065.016962	2904.758012	2721.26154	2897.539902	3093.164728	2871.169106	3056.52585	2817.371142
Nphp3	147.2566588	152.9120872	164.5448428	142.6219273	147.7695087	153.717968	143.2899428	130.5967978	135.3244944	152.9086391	170.246095	174.5398298	177.2573455	182.2736248	126.1575873	188.0742933	162.6152432	191.9640284	116.1939172	125.5084129	125.0687908	149.2876981	174.8650723	140.4530156
Gm28305	179.1622682	100.3307933	186.3870785	137.4544661	160.5761995	122.9743744	98.82065022	110.1910481	119.4039657	75.84268501	79.65642977	101.5978114	100.9545147	134.1258749	110.8657585	111.7133021	122.2418035	90.77368786	103.7998993	114.6620068	108.7996798	138.1565978	136.5681763	149.5949279
Pcsk7	4016.425369	2988.607057	3691.337844	4097.796679	3823.289756	3624.054813	4708.803983	4908.262984	4100.673336	3864.307128	3707.928711	3757.816485	3380.802352	3632.575777	3586.889583	3225.544836	3201.838064	3206.096893	3397.510138	3531.279913	3914.754834	3598.619248	3727.082821	3725.744787
Iqch	25.76991529	16.20072299	30.57913007	44.44016575	42.3605925	40.58154355	24.70516255	31.28881614	11.37180626	34.25153517	39.0472695	41.68115339	49.30336763	53.30643744	53.52140065	91.91600803	80.74687936	76.63680205	23.23878343	24.01704197	23.38684706	34.7028421	45.52272542	29.91898558
Tagln	56.44838587	37.51746377	36.40372628	51.67461133	30.5390318	41.81128729	41.17527092	55.77571572	39.8013219	35.47480428	21.86647092	36.47100921	46.95558822	61.04446869	49.69844346	36.76640321	45.98086186	33.48209798	36.40742738	27.11601513	37.62231918	33.39330089	40.46464482	54.02039062
Aagab	2449.369091	2637.307169	2497.295623	3353.682276	3070.650391	3188.725528	1968.17795	1750.81332	2311.888212	3158.48085	3190.942863	3230.289388	2852.551985	3057.382122	3467.422171	2756.066148	2905.766173	3069.936362	3028.013482	3092.000468	3303.646352	3435.581368	3380.965591	3187.203047
Uba5	3357.451821	3104.285904	3177.317229	2416.304826	2386.970131	2115.159239	3163.907818	2575.205606	3321.704607	2249.591899	2213.199235	2210.403666	1851.224066	1998.131623	1921.035988	1757.716892	1740.543844	1838.539203	2118.602423	2188.649793	2423.080719	2156.159604	2260.962029	2324.538963
Smad3	5041.086286	5458.506755	6326.967627	7458.7134	7376.653876	7438.719906	5851.829504	3770.982536	6342.056349	8938.42741	6909.80481	8491.232467	6052.575322	5670.257338	6503.805919	6892.28651	6225.360102	7847.45972	8279.978538	8027.889965	7457.353754	7653.613609	7240.281091	8598.384022
Smad6	188.9793788	287.9181121	301.4228536	344.1529115	365.4832516	445.1672353	107.0557044	106.1098982	384.3670514	359.6411193	359.2348794	339.9619073	430.817522	625.0609681	511.3205241	531.6987541	571.9570621	598.9575306	163.4461102	221.5765808	223.7002762	395.4814458	356.233391	335.7575048
Acad11	603.7523011	554.2352603	637.7932844	1010.755398	898.4386131	938.2944765	502.3383053	444.8453425	611.8031766	934.5776024	838.7353488	1053.751659	704.3338234	754.0281555	858.253889	991.2787943	925.2246594	800.5941651	696.3888769	714.3133128	550.0993156	986.7393026	992.828964	877.6235769
Dock6	150.9380753	170.249703	145.6149051	146.7558962	153.6802891	146.3395055	138.3489103	137.3987143	156.9309263	199.3928654	196.7982383	205.8006949	252.3862867	235.5800623	237.979085	243.2238982	214.2035272	255.2079913	229.2893299	213.0544046	237.9357483	150.5972393	136.5681763	193.6423233
Ackr4	58.90266352	46.6126065	97.56198642	147.7893884	98.51300582	111.9066807	39.52826009	50.33418248	51.17312815	81.95903058	82.78021133	66.42933821	85.69394851	91.1368124	89.83949395	103.2287475	100.9335992	106.3986669	86.75812482	80.5733021	57.95870793	117.2039384	129.3423468	120.5070252
Lctl	6.135694116	10.51625878	4.368447153	10.33492227	8.866170524	15.98666867	6.588043348	8.162299862	5.685903128	7.339614679	12.49512624	11.72282439	12.91278676	17.19562498	17.20330735	165.4488144	23.55117315	14.13688581	7.746261145	13.17063592	5.084097187	7.857247267	7.225829432	4.986497596
Angptl8	72.40119057	27.2854282	24.75453387	24.80381344	29.55390175	18.44615616	172.9361379	172.7686804	34.11541877	22.01884404	18.74268936	29.958329	106.8239632	24.93365622	27.71643962	42.42277294	24.67265758	23.06544528	70.49097642	35.63819131	48.80733299	24.88128301	19.50973947	17.45274159
Dhx30	2284.932489	2700.688945	2342.943823	2263.347976	2206.69133	2337.742857	2358.519518	2066.422248	2302.790767	2585.990905	2417.806927	2657.173528	2583.731242	2441.778747	2383.613808	2299.314293	2320.351297	2732.883242	2997.803063	3012.976653	3000.63416	2532.652702	2729.195777	2801.580566
Rab3d	4967.457957	4268.17995	5578.507015	8252.43543	7255.482879	7014.458315	3967.649106	4017.211915	5571.047885	5810.528287	5644.673278	6624.698317	4174.351793	5187.920057	5902.645901	4841.852484	5454.900295	4659.963992	3910.312626	5117.179427	4801.421383	7831.056443	7135.506564	5929.776725
Tmem205	705.6048234	1081.185092	942.128436	1799.309967	1523.9962	1558.085323	559.9836846	613.532873	925.6650292	1038.555477	1121.43758	1202.240768	883.9389483	1251.841499	1263.487351	1223.189953	1288.585616	1116.069933	912.5095629	1162.889677	918.1879519	1453.590744	1529.708091	1197.590506
Dnajc13	7060.956789	7832.339009	6855.549732	6380.781007	6344.237575	6399.586443	7824.948486	7835.807867	7534.958825	6796.483193	6617.731234	7174.368527	7386.114028	7547.159805	8362.718852	6641.992149	6245.546822	6891.359811	7135.855767	7321.324085	7913.905681	6911.103742	7479.456045	6804.07597
Zwilch	1429.616729	2757.249364	1686.220601	2149.663831	2375.14857	2358.648501	1395.018179	2168.450997	1660.283713	2127.264988	3464.27375	1748.00337	3313.890639	2811.484685	2551.823924	3041.712819	3699.777153	3319.936027	2573.307952	2503.970311	2288.860553	2473.723348	1924.238378	1888.220423
Ccdc159	4.908555293	8.526696312	10.19304336	24.80381344	16.74721099	13.52718118	6.588043348	4.081149931	9.097445005	14.67922936	10.93323546	11.72282439	16.43445588	21.49453123	21.98200384	11.31273945	23.55117315	11.90474595	9.295513374	13.17063592	18.30274987	15.05972393	26.7355689	13.29732692
Sidt2	4641.03903	4027.158668	4432.517711	3400.189426	3593.754452	3413.768633	4084.586876	4530.076423	4259.878623	3034.93067	3353.379504	3162.557513	2840.813088	2888.864997	3256.203786	2727.7843	2605.208344	2602.675083	2839.779336	3030.021005	3277.209047	3076.767076	3008.112793	3158.946227
Rpl4	51504.24355	51483.33966	49836.70127	50102.66966	40737.09817	40531.12405	55853.4315	55594.78474	51301.62956	45495.82486	44926.22639	40198.86737	45090.27748	44481.6427	39224.4965	41251.9044	43254.5332	48682.97047	54124.67587	51841.94721	50885.71192	50483.46846	49364.69893	52379.00183
Snapc5	5523.351844	4390.395931	6488.600171	6349.776241	5503.921635	5087.449868	3620.12982	3259.478412	4931.952373	4315.693431	4529.483262	4749.046414	3324.455646	4046.990339	3770.391528	3627.147086	4030.615061	3543.89406	4382.05993	4633.739614	4610.259329	5173.342555	5367.346102	5293.167198
Acpp	5336.826742	5386.31406	8803.877163	8699.937564	9823.71694	8818.492387	4700.568929	5678.239937	5952.003394	7370.196407	6881.690776	9298.804814	4289.392984	5226.610213	5420.953295	4980.433543	5153.220982	4222.464579	5466.53649	6406.35226	6430.366122	7705.340487	8316.929676	7018.495366
Plppr2	26.99705411	27.56965141	30.57913007	46.5071502	44.33085262	35.66256857	23.05815172	19.04536634	25.01797376	29.35845872	32.79970638	41.68115339	35.21669117	34.39124996	33.45087541	46.66505023	59.43867509	30.50591149	29.43579235	27.11601513	36.60549974	43.21485997	51.30338897	46.54064423
Swsap1	209.8407388	220.5572113	215.5100596	236.6697199	193.0854914	210.2861802	181.1711921	206.7782632	179.6745388	182.2670979	209.2933645	205.8006949	203.0829191	183.9931873	231.28891	220.5984193	196.2597762	230.6544528	209.1490509	227.7745271	192.1788737	246.1937477	210.9942194	215.2504796
Map2k1	7554.266596	7840.297258	7098.726624	8082.942705	7527.378775	7610.88403	8029.17783	8509.197606	9094.033463	6520.024373	5941.432527	7109.241725	8398.006954	8891.857678	9901.459121	7459.337574	7287.405862	7459.067384	6857.764992	7150.105818	7920.006598	8306.419903	7873.263749	7062.542762
Epor	643.0207434	1434.19032	1263.937376	1384.879584	2172.211778	2015.549996	1628.893718	3035.015165	1164.472961	1574.347349	4749.709861	1100.642957	2328.997176	1424.65753	1247.239783	2674.048787	3973.419355	2099.699567	328.4414725	581.0574671	632.46169	1574.723306	630.0923265	1089.549725
Uchl4	111.6696329	83.56162385	141.246458	121.9520827	115.2602168	164.7856617	103.7616827	142.8402476	166.0283713	67.27980122	43.73294184	58.61412195	219.5173749	256.2148122	284.8103106	217.7702344	195.1382918	168.8985832	150.2774662	142.5527653	141.3379018	171.5498987	179.9231529	202.7842356
Pafah1b2	4588.27206	4727.200435	4337.868023	4173.241611	3982.880825	4040.937942	4147.173287	4482.463008	4238.272192	3740.756948	4092.153843	3683.571931	4047.571705	4067.625089	4213.854562	3634.217548	3973.419355	3988.83394	4151.221348	4185.937993	4362.155386	4210.174994	3964.090026	3947.64393
Tipin	5244.791331	7587.054378	5004.784288	6470.694831	6420.092589	6376.221312	5296.786852	6181.581762	5615.397929	5334.676602	8631.008449	5120.269186	7792.279866	7204.966867	5887.354072	7194.90229	9383.460273	8526.774286	6860.08887	6631.027814	6531.031246	6710.089166	5182.364869	5342.201091
Cpne4	9.817110586	7.10558026	13.10534146	6.20095336	11.8215607	4.918974975	9.882065022	5.441533241	13.64616751	9.786152905	6.247563119	5.210144173	10.56500735	17.19562498	20.07052524	16.96910917	12.33632879	13.39283919	6.197008916	5.423203026	6.100916624	4.583394239	4.335497659	6.648663461
Rgl3	0	2.558008893	0	0	0	0	0	0	0	0	0	3.90760813	10.56500735	1.719562498	1.911478595	9.898647018	10.09335992	0	3.098504458	1.549486579	0	0	0	3.324331731
Mrpl3	2676.389774	3453.596229	2265.767923	2155.864785	1993.903238	1933.157165	2610.512177	2569.764073	2661.002664	1989.035578	1911.754315	1919.938128	2440.516698	2332.586529	2572.850188	2116.896369	2130.820428	2414.431288	2674.783973	2638.775644	2849.128063	2416.103535	2168.471413	2312.072719
Smarcc1	7081.818149	8833.373156	6366.283651	7051.517463	7064.367647	7246.879882	7582.837893	7581.416188	7149.454593	8318.229969	9108.947028	7582.062308	9534.332189	9068.972615	8377.054941	9069.988854	9793.923576	10881.68184	9737.050259	9826.06914	8674.48662	8688.805936	8040.180409	8116.355921
Sik3	23330.36331	19314.67248	17089.36526	15818.63202	15881.28167	15857.54558	20912.0966	23176.85046	18302.92217	18302.55247	15201.88296	18746.09874	15298.13064	16359.91761	15808.88372	14669.79488	13940.05153	15306.5271	17208.31913	16598.10023	17280.84634	16796.17557	18031.33477	17311.45749
Apoa1	4810.384187	1298.900071	2127.433764	434.0667352	1417.602154	1791.736635	6296.52243	5497.308957	3090.85694	2025.733651	1077.704638	7034.99717	1493.187706	1139.210155	1874.204762	1634.69085	1852.692288	467.2612785	1857.553423	1086.964835	766.6818558	291.3729195	361.2914716	729.6908149
Cspg5	24.54277647	16.76916941	7.280745255	19.63635231	16.74721099	14.75692493	19.76413004	24.48689959	12.50898688	22.01884404	14.05701702	22.14311274	28.17335293	20.63474998	23.89348243	18.38320161	28.03711089	23.06544528	20.14027898	18.59383895	23.38684706	27.50036544	20.23232241	24.10140505
Apoc3	72.40119057	54.28663318	49.50906774	19.63635231	53.19702314	70.0953934	319.5201024	220.3820963	103.4834369	134.5596024	17.18079858	222.7336634	53.99892646	25.79343747	24.84922173	70.70462156	47.10234629	11.16069933	109.2222821	32.53921816	50.84097187	9.821559084	5.058080603	24.93248798
Apoa4	6.135694116	4.831794577	8.736894306	0	2.955390175	0	49.41032511	19.04536634	5.685903128	9.786152905	6.247563119	13.02536043	1.173889706	0	0	1.414092431	0	0	4.647756687	3.873716447	4.067277749	3.273853028	0	0
Dis3l	743.6461269	851.2485151	800.8819781	750.3153566	743.7731939	763.6708649	691.7445515	646.1820724	760.7738385	852.6185719	868.4112736	745.0506168	827.5922424	826.2497804	737.8307376	811.6890555	934.1965348	880.2071536	725.0500432	694.1699873	669.0671898	815.189404	750.763678	731.3529808
Nek11	57.67552469	44.05459761	56.78981299	35.13873571	37.43494221	34.43282483	34.58722758	42.17188262	37.52696064	35.47480428	43.73294184	44.28622547	22.30390441	23.21409373	22.93774314	29.69594105	22.42968871	21.57735203	20.91490509	19.36858224	27.45412481	19.64311817	30.34848362	38.2298149
Elp6	504.3540564	495.4010557	361.1249647	447.5021341	374.3494221	370.1528669	444.692926	439.4038092	444.6376246	395.1159235	374.8537872	392.0633491	454.2953161	443.6471245	420.5252908	404.4304353	427.28557	529.0171481	543.7875324	528.3749234	522.6451908	419.7079582	388.7496235	432.9942079
Apoa5	98.17110586	23.87474967	39.31602438	17.56936785	64.03345378	102.0687307	87.29157436	238.0670793	46.62440565	110.0942202	92.15155601	354.2898038	132.6495367	122.0889374	257.093871	487.8618888	234.390247	61.01182299	292.0340452	135.5800756	69.14372174	31.42898907	28.18073479	31.58115144
Prkcsh	3275.233519	4585.9415	2746.29711	2766.658691	2537.69503	2527.123394	2954.737441	3026.852865	3027.174825	2764.588196	2577.119787	2511.289492	2847.856426	2965.385528	2984.773826	2388.402116	2541.283731	3042.406637	3549.336857	3625.798594	3814.08971	3216.233215	3063.751679	2997.716138
Aste1	939.9883386	855.7960865	1156.182347	791.6550456	878.7360119	815.3201021	871.2687327	848.8791856	913.1560423	614.0810948	688.7938339	656.4781659	637.4221101	732.5336242	638.4338506	670.2798124	615.6949551	656.2491204	707.2336425	752.275734	717.8745228	680.9614298	802.067067	846.8735084
Scap	1987.964894	1924.191134	1633.799235	1884.056329	1946.616995	1867.980747	1862.769257	1807.949419	1725.103009	2190.874982	1908.630533	2210.403666	2017.916404	1945.684967	1931.54912	1894.883858	1854.935256	2441.216966	2450.1424	2502.420825	2221.750471	2236.696389	2159.077834	2210.680601
Elavl3	9.817110586	7.67402668	13.10534146	7.234445587	3.940520233	6.148718719	14.82309753	5.441533241	6.823083753	7.339614679	0	18.23550461	12.91278676	7.738031242	5.734435784	19.79729404	6.728906614	7.440466218	3.873130572	10.07166276	12.20183325	5.238164845	10.83874415	6.648663461
Gm49318	51.53983058	67.64512407	62.61440919	56.84207247	45.31598268	65.17641842	55.99836846	40.81149931	69.36801816	94.19172171	67.16130353	54.70651382	53.99892646	50.7270937	45.87548627	62.22006697	67.28906614	58.0356365	58.09695859	57.33100342	37.62231918	54.34596026	62.86471606	61.50013702
Ptpn23	949.8054492	904.6824787	787.7766366	704.8416986	677.76948	708.3323964	872.9157436	844.7980357	767.5969223	694.8168563	635.6895474	698.1593192	644.4654484	683.526093	833.4046673	632.0993167	601.1156575	613.838463	760.6828444	690.2962709	810.4050916	663.9373941	664.0537248	703.096161
Zfp653	328.8732046	415.2501104	307.2474498	346.2198959	321.152399	350.476967	339.2842324	297.923945	352.5259939	355.9713119	363.9205517	328.2390829	372.1230367	337.0342496	346.9333649	356.3512927	346.5386906	399.5530359	394.2846923	356.3819131	358.9372614	328.0400734	385.1367087	394.764393
Ngp	883628.3068	629690.2697	1037887.71	1371170.309	1304103.349	1340300.166	833201.3713	956761.6633	899172.1322	843068.5099	1052512.902	1117842.945	495403.7597	553438.6107	607975.395	708471.6208	891503.8653	555778.273	474766.0217	715511.8407	586915.297	980389.9921	1185349.628	865468.1579
Zpr1	1914.336564	2001.215624	1715.343582	1522.33405	1269.832645	1205.148869	1915.473603	1847.400535	1957.087857	1333.363333	1191.722665	1217.871201	1542.491073	1548.46603	1543.518965	1289.652297	1270.641866	1406.992162	1723.543105	1715.281643	1808.921779	1472.579092	1431.436811	1482.651952
Ecsit	1272.54296	1162.188707	1134.340111	1085.166838	873.8103616	903.8616517	1353.842908	1134.559681	1336.187235	1027.546055	852.7923658	855.7661805	1191.498051	1190.79703	1230.992215	964.4110381	980.1773967	1093.748534	1392.777754	1265.155792	1301.52888	999.1799441	1083.151832	1182.631013
Bud13	1272.54296	1235.234072	1118.322471	1000.420475	967.3977172	933.3755015	1199.023889	1281.481078	1145.14089	970.0524067	946.5058126	1103.248029	1001.327919	990.467999	1023.596787	890.8782316	885.9727041	947.1713496	1099.969083	1135.773662	1166.291895	1102.6337	999.3322105	977.3535288
Klhl18	3912.118569	3143.224484	3271.966918	3146.98383	3583.903152	3173.968603	3196.848034	2848.642652	3343.311039	3171.93681	2855.136346	3557.225934	2510.95008	2699.713122	2926.473729	2744.753409	2718.478272	2575.145358	2643.024303	2681.386525	3039.273298	3224.090462	3276.913647	3070.020353
Cnn1	6.135694116	9.379365943	4.368447153	17.56936785	17.73234105	11.06769369	0	5.441533241	12.50898688	35.47480428	21.86647092	9.117752304	12.91278676	20.63474998	7.645914379	43.83686537	31.4015642	49.85112366	10.8447656	10.84640605	7.117736062	22.9169712	17.34199064	25.76357091
Megf11	79.76402351	82.42473101	129.5972655	83.71287036	101.468396	102.0687307	107.0557044	144.2006309	113.7180626	118.657104	135.8844978	123.7409241	151.431772	196.889906	147.1838518	183.8320161	204.1101673	138.3926717	184.3610152	152.624428	148.4556379	145.3590744	169.8069917	171.2030841
Elof1	5449.723514	4907.966397	4701.905286	5378.293548	4997.564785	4641.052889	4529.279802	5059.265531	5049.081978	4315.693431	5368.21861	4390.849002	5349.415388	5334.082869	4678.343861	4865.892056	5559.198347	6249.991623	5530.830457	5602.943469	5411.513046	4845.957252	4523.369225	4991.484094
Rab11a	9178.998398	7425.331371	8895.614553	8729.908839	9136.09616	8757.0052	10198.2911	10572.89909	9270.29646	7271.111608	9485.362706	7795.67822	8090.447851	8328.70096	8610.25533	7831.243884	8399.918423	7491.805435	6499.113101	7279.487947	7953.561639	7893.914421	7127.558152	7358.408286
Acp5	1475.020866	1386.156597	1983.275008	2335.692432	1981.096547	1641.707898	2098.291806	2003.844616	1720.554286	2573.758214	3418.978917	2186.958017	2939.419823	2142.574873	2886.332678	2521.326805	2589.507562	2452.377666	2731.33168	2239.008106	1866.880487	2061.217866	2638.872909	2720.965522
Pigyl	1610.006136	1684.590968	2000.748796	2799.730442	2236.245232	2295.93157	1350.548886	1393.03251	1667.106797	1951.114235	2155.409276	2364.102919	1690.401176	1754.813529	1499.554958	1687.01227	1805.589941	1877.973673	2002.408506	2214.991064	2032.622055	2197.410152	2420.65286	2330.356543
Zfp872	0	0	0	0	0	0	0	0	0	0	0	0	29.34724264	28.37278122	31.53939681	0	14.57929766	11.16069933	20.14027898	11.62114934	8.134555499	3.928623634	0	0
Dennd4a	67628.84769	62772.9698	69857.29457	50424.08574	82486.91003	81982.09642	102954.6474	128350.8049	64270.03742	76324.65304	153686.929	57555.16015	87788.16774	62809.59959	60844.27515	88827.63016	96744.85484	58306.46947	38022.52283	56015.48931	62606.58958	49651.90979	32915.09823	43769.81373
Zfp809	1621.050386	1502.40389	1673.11526	1801.376951	1709.200651	1736.398166	1684.892086	1352.22101	1593.190056	1981.695963	1830.535994	1995.485218	1840.659058	1617.24853	1584.615755	1684.184086	1706.899311	1758.926214	1881.566832	1763.315727	1703.172558	1824.190907	2203.155394	1934.761067
Slc24a1	218.4307105	116.8157395	260.6506801	146.7558962	199.9814018	297.597986	245.4046147	467.9718588	202.4181514	171.2576758	309.2543744	128.9510683	152.6056617	134.9856561	117.5559336	352.1090154	389.1550991	122.023646	100.7013949	165.7950639	155.5733739	176.1332929	112.0003562	177.0206647
Zfp599	209.8407388	168.828587	154.3517994	121.9520827	147.7695087	137.7312993	220.6994521	208.1386465	156.9309263	188.3834434	160.8747503	139.3713566	188.9962426	177.9747186	149.0953304	193.7306631	160.3722743	232.142546	251.7534872	226.2250405	206.4143458	204.2884289	218.2200489	202.7842356
Kif9	630.7493552	444.525101	385.8794985	476.4399165	459.0706071	491.8974975	331.0491782	470.6926254	469.6555984	392.6693853	371.7300056	420.719142	490.6858969	631.0794368	780.8390059	449.6813931	434.0144766	514.1362157	460.127912	443.9279048	679.2353842	324.1114498	408.9819459	368.1697392
Zfp810	1057.793666	955.8426565	1239.182842	1283.597346	1271.802905	1292.460675	1014.558676	862.4830187	1042.794634	1744.381755	1294.807456	1793.592132	1069.413522	1245.82303	1037.932877	1165.212163	1082.23248	1377.230297	1250.246549	1251.985156	1195.779658	1238.171215	1615.695461	1466.030293
Ints14	1791.622682	1966.540393	1728.448924	1629.817241	1534.832631	1510.125317	1561.366273	1554.918124	1750.120983	1597.589462	1565.014561	1503.126594	1781.964573	1729.879873	1853.178498	1569.642599	1765.216502	1823.65827	1825.793752	1638.582057	1771.29946	1718.118069	1679.28276	1613.131972
Hacd3	1751.127101	1863.651591	1763.396501	1368.343708	1674.721099	1625.721229	2066.9986	1792.985203	1681.890145	1944.99789	2124.171461	1710.229825	2041.394198	1668.835404	1787.232486	1739.33369	1743.908297	1468.748031	2066.702473	1961.650009	2092.614402	1612.045231	1606.301883	1569.084577
Anln	3161.109609	6092.040291	4723.747522	6554.407701	7907.638977	7403.057338	3083.204287	5723.132587	4184.824702	7053.369706	12435.77439	5238.799966	8993.169035	6734.666524	6390.072942	9608.75807	12743.42764	9707.576275	4662.474583	4737.555215	4011.35268	7717.781128	5926.6253	5678.789679
Rp9	9641.629735	10339.18772	10951.69701	14433.75244	13269.70188	13102.91959	7861.182725	7246.761894	9125.87452	12506.70341	12263.9664	13896.75705	10111.88592	11332.77664	10369.77138	10498.22221	11010.73419	11228.40757	13046.25302	14232.03423	13406.76428	13792.74281	14883.76346	14358.61983
Setd2	11441.84239	11124.49645	11108.96111	11798.34726	12744.62756	12582.73799	10787.92098	11132.01663	10722.47612	12945.85702	13524.41226	13323.64119	12834.13615	12042.09617	12165.60552	12902.17934	13112.39602	12850.42921	11532.63359	11989.1524	11756.46633	12966.4223	13604.79165	12959.07617
9530077C05Rik	433.1800046	297.5817013	867.8648344	1427.252765	1130.929307	1420.354024	258.5807014	348.2581274	452.597889	1031.215862	1107.380563	1213.963592	693.768816	864.9399366	863.9883248	864.0104754	912.8883306	923.3618577	808.7096635	931.2414339	775.8332307	1219.837638	1255.849155	1126.948457
Gm17545	224.5664047	96.92011474	297.0544064	406.1624451	295.5390175	361.5446607	144.9369536	142.8402476	204.6925126	163.9180612	176.4936581	184.9601182	245.3429485	285.4473747	244.6692601	267.2634695	274.7636867	261.1603643	271.1191401	295.9519366	261.3225954	309.7064964	358.4011398	385.6224808
Nradd	233.1563764	288.4865585	283.949065	388.5930772	412.7694944	413.1938979	161.407062	104.7495149	203.555332	253.2167064	229.5979446	350.3821957	228.9084926	247.6169997	295.3234429	258.7789149	346.5386906	281.9936697	288.1609146	334.689101	272.5076092	348.9927328	372.1302158	339.9129195
Cadm1	152.1652141	279.3914158	656.723222	411.3299062	496.5055493	687.4267528	202.5823329	219.021713	347.9772714	664.2351284	546.6617729	999.0451453	1578.881654	1054.091811	1644.827331	3710.578539	1903.159087	1512.646782	842.0185865	1202.401585	377.2400113	409.8863991	500.0273967	694.7853317
Dpp8	6343.080578	6965.173994	7171.534076	6777.642022	7145.148312	7209.98757	5777.714016	5834.684018	6403.464103	7305.363144	8249.907099	7338.488068	7578.631939	7155.099555	7428.005819	7460.751667	7936.745351	7599.692195	6614.532392	6906.836425	6715.075564	7277.775281	7399.249339	7361.732618
Nxpe4	619.7051058	1067.258155	1687.67675	1876.821884	2334.758238	2428.743894	1342.313832	2671.792821	1200.862741	2070.994609	5048.031	1371.570454	3168.328315	2904.341059	2814.652231	4642.465452	5922.559304	3313.239607	604.9829954	725.1597189	1037.155826	1934.192369	1107.719652	1459.38163
Nxpe2	3985.746898	8718.262755	8771.841883	10328.72131	18053.49345	16683.93337	12484.34214	20292.83784	9506.83003	16467.6488	44879.36967	11089.79187	17050.74797	11773.84443	9381.536943	23398.98746	30829.60713	16014.11544	1704.177452	3358.51216	4176.077429	11182.1724	4873.099369	7076.671172
Igdcc4	20.86136	9.947812364	40.77217343	20.66984453	16.74721099	15.98666867	31.2932059	16.32459972	13.64616751	12.23269113	18.74268936	28.65579295	84.5200588	67.92271868	31.53939681	94.74419289	88.59727041	13.39283919	24.78803566	7.747432894	17.28593044	20.95265938	23.12265418	25.76357091
Atp2c1	7750.608808	8528.970097	9594.566097	10737.98424	10717.2299	9821.963282	6541.927044	6376.116575	9371.505535	8400.189	8149.946089	9841.962344	7051.555462	7765.544242	8326.400759	8070.225505	8349.451623	7571.418424	6885.651532	7429.788145	7838.661043	9978.049259	10275.12945	9466.034603
Igdcc3	0	4.831794577	0	10.33492227	0	4.918974975	0	0	4.548722502	2.446538226	6.247563119	0	3.521669117	1.719562498	5.734435784	2.828184862	7.850391049	2.976186487	3.098504458	3.098973158	15.25229156	4.583394239	4.335497659	4.986497596
Bbs9	2241.98263	2365.021334	3202.071763	4674.485341	4295.167054	4835.352401	2029.117351	1364.46446	2454.03579	6299.835933	4560.721077	5809.310753	2972.288735	3054.802778	3132.913417	3949.56016	3273.613067	4165.917036	5365.835095	5337.981264	3916.788473	4555.893874	6515.530399	5417.829638
Parp16	311.6932611	425.1979227	559.1612356	823.6933046	939.8140755	939.5242203	518.8084136	806.707303	479.890224	922.3449113	1385.397122	657.7807019	724.2899484	580.3523431	519.9221778	1022.388828	1322.23015	827.3798435	386.5384311	403.6412538	315.2140256	817.8084864	664.0537248	775.4003762
Bmper	40.49558117	5.684464208	8.736894306	0	4.925650291	4.918974975	11.52907586	13.6038331	9.097445005	0	10.93323546	14.32789648	42.2600294	38.69015621	18.15904665	9.898647018	19.0652354	7.440466218	21.68953121	9.296919473	13.21865269	5.238164845	3.612914716	3.324331731
Pik3r4	1086.017859	1212.496216	945.0407341	1079.999377	1095.464625	1092.012444	923.9730795	862.4830187	1022.325382	1256.297379	1077.704638	1236.106705	1009.545147	1002.504936	1044.623052	995.5210715	1022.793805	1274.551863	1267.288323	1296.920266	1111.383645	1257.159563	1218.997425	1291.502877
Clpx	3167.245303	3108.549252	3360.79201	3177.988597	3510.018397	3320.308108	3463.66379	3769.622153	3233.004519	3475.30755	4402.970108	3322.769447	3651.970874	3194.08734	3335.530148	3485.737843	3616.787305	3220.233779	3029.562734	3123.764943	2964.02866	3184.804226	3052.190352	3035.11487
Npsr1	6.135694116	7.38980347	8.736894306	7.234445587	12.80669076	9.83794995	4.941032511	16.32459972	0	8.562883792	4.68567234	9.117752304	22.30390441	16.33584373	29.62791822	28.28184862	25.79414202	20.83330541	6.97163503	3.098973158	2.033638875	8.512017873	5.780663546	3.324331731
Pdcd7	1899.610898	1695.39145	1852.221593	1876.821884	1764.367934	1736.398166	1815.005942	1549.47659	1672.7927	1704.013875	1668.099353	1757.121123	1555.40386	1526.971498	1435.520425	1539.946658	1650.825089	1720.979836	1877.693702	1864.807098	1737.744418	1887.048885	1971.928852	1898.193418
Ubap1l	67.49263528	73.04536507	91.73739022	68.21048696	78.81040466	54.10872473	60.93940097	35.36996607	55.72185065	66.05653211	54.66617729	70.33694634	65.73782351	45.5684062	55.43287925	60.80597454	86.35430154	75.1487088	82.88499425	65.8531796	65.07644399	64.82228995	70.81312844	63.99338582
Nbeal2	2757.380936	2750.143784	3235.563191	4699.289155	4480.371505	4354.522597	2236.640717	1888.212035	2935.063195	3889.99578	3478.330767	4493.74935	2434.647249	2797.728185	3024.914876	2756.066148	2835.112653	2889.877079	3524.548821	3762.928157	3776.46739	4343.748198	4069.587136	4383.131387
Kbtbd13	6.135694116	6.821357049	0	6.20095336	3.940520233	0	4.941032511	5.441533241	3.411541877	0	6.247563119	7.81521626	3.521669117	0	6.690175082	2.828184862	0	4.464279731	4.647756687	4.648459736	8.134555499	1.964311817	0	3.324331731
Rasl12	79.76402351	80.71939175	83.00049591	102.3157304	97.52787576	121.7446306	70.82146599	42.17188262	117.1296044	113.7640275	128.0750439	141.9764287	45.78169852	49.86731245	52.56566135	70.70462156	52.70976847	130.2081588	106.8984038	123.184183	97.61466599	110.0014617	114.168105	171.2030841
Ccdc12	14180.81624	12651.34354	14388.20877	15966.42141	15098.10327	14036.29509	12224.11443	10960.60833	14023.71147	12258.37978	12631.01074	13611.50165	10044.97421	11031.85321	10397.48782	10411.96257	10676.53183	10465.75978	12311.13284	12987.02176	13431.16795	13612.02612	13842.52144	14113.45036
Mtfmt	771.8703198	779.0558197	793.6012328	701.7412219	667.9181795	737.8462463	866.3277002	629.8574727	750.5392129	753.5337737	621.6325304	709.8821436	707.8554925	716.1977805	739.7422162	615.1302076	596.6297197	741.814482	888.4961533	930.4666906	992.4157709	675.723265	754.3765927	811.9680252
Col6a6	182.8436847	45.47571366	198.0362709	148.8228806	181.2639307	169.7046366	144.9369536	204.0574965	166.0283713	174.9274832	173.3698766	91.17752304	56.34670587	57.60534369	45.87548627	57.97778968	84.11133267	75.1487088	102.2506471	80.5733021	88.46329105	110.0014617	115.6132709	119.6759423
Dpy19l1	2808.920767	4693.377873	2999.667045	3327.84497	3728.71727	3763.015856	2841.093694	2715.325087	3081.759495	4160.338254	4951.193772	3898.490378	4800.035006	5052.07462	5094.090455	4714.584166	4545.376417	5014.874231	5023.450352	5121.827886	5308.814282	4489.107272	4203.987564	4247.664869
Pth1r	30.67847058	20.46407115	27.66683197	42.37318129	40.39033239	34.43282483	29.64619506	25.8472829	43.21286377	17.12576758	21.86647092	41.68115339	25.82557352	24.07387497	35.362354	76.36099128	50.4667996	25.29758514	24.78803566	20.91806881	27.45412481	28.15513604	32.51623244	33.24331731
Spg21	4758.844357	3757.715065	4964.012115	5011.403807	4287.286013	4382.806703	3712.362426	3603.655389	4755.689376	3535.247737	3348.693832	3634.075561	3509.93022	4077.942464	4274.066138	3611.592069	3710.991997	3725.441435	3532.295082	3751.307007	3921.87257	4151.245639	4355.729982	4331.604245
Ankdd1a	66.26549646	26.43275857	80.08819781	33.07175125	47.28624279	28.28410611	39.52826009	47.61341586	57.9962119	28.1351896	29.67592482	33.86593713	56.34670587	79.09987492	119.4674122	38.18049564	33.64453307	25.29758514	29.43579235	10.84640605	50.84097187	12.44064151	16.61940769	32.41223437
Tbx20	0	1.421116052	10.19304336	0	0	0	0	0	0	0	0	7.81521626	4.695558822	9.45759374	9.557392974	11.31273945	10.09335992	1.488093244	3.098504458	0	3.050458312	0	2.890331773	0
Plekho2	10595.1166	8223.998593	9721.251065	5088.915724	5786.653962	5520.319666	8631.983796	10878.98533	7748.748783	4809.894153	6049.20299	4465.093557	6340.1783	6021.048087	8962.923131	5185.476945	6032.464779	5216.510866	4059.815466	3793.143145	5916.872306	4387.617828	3890.386566	4388.117885
Myl3	0	0.568446421	0	0	0	0	0	0	3.411541877	0	0	0	0	0	6.690175082	8.484554587	1.121484436	0	2.323878343	0	0	3.273853028	2.16774883	0
Herpud2	3412.673068	3304.094821	3816.566663	3827.021715	3999.628036	3967.153317	3704.127372	4093.393381	3410.404696	3638.002342	4629.444271	3863.321905	3401.932367	3034.168028	3252.380829	3624.318901	3611.179883	3299.846768	2813.442048	3036.218951	2903.019494	3910.290057	3521.869265	3513.818639
Prss50	29.45133176	206.630274	4.368447153	24.80381344	38.42007227	19.6758999	47.76331427	107.4702815	75.05392129	36.69807339	31.2378156	37.77354526	50.47725734	55.02599994	35.362354	18.38320161	35.88750194	84.07726827	78.23723756	120.0852099	86.42965218	119.8230208	59.97438429	91.41912259
Septin7	24075.23657	17954.66442	21101.0559	19957.76839	19830.66807	18692.10491	24003.53594	21085.94131	20213.38562	18580.23456	21810.24285	19127.7418	16882.88175	17491.38973	16518.04228	16468.52045	17526.55876	16927.06065	18805.59818	19397.24774	19260.59378	17572.07874	18503.90401	18922.92729
Tmie	9.817110586	5.968687418	20.38608671	18.60286008	16.74721099	17.21641241	8.235054185	8.162299862	13.64616751	37.92134251	15.6189078	41.68115339	18.78223529	20.63474998	12.42461087	24.03957133	12.33632879	15.62497906	38.73130572	38.73716447	23.38684706	30.11944786	50.58080603	24.93248798
Eepd1	2278.796795	2171.465327	2897.736612	2641.606131	2517.007299	2576.313143	1796.888823	1550.836974	1993.477637	2595.777058	2155.409276	2786.124597	1413.363206	1755.673311	1733.711085	2006.59716	1821.290723	1788.688079	1584.88503	1463.490074	2053.975263	2506.461878	2741.479687	2132.558805
Pif1	829.5458445	1597.334442	1265.393525	1614.314858	1698.36422	1575.301736	660.4513456	1363.104077	990.4843249	1500.951202	2748.927773	1210.055984	1922.831338	1559.643186	1269.221787	2234.266041	2668.011472	2093.747194	1417.56579	1384.466258	1085.963159	1894.906133	1514.533849	1378.766585
Rbpms2	34.35988705	34.39100846	45.14062058	52.70810356	28.56877169	59.0276997	87.29157436	32.64919945	93.2488113	58.71691743	51.54239573	67.73187426	140.8667647	101.4541874	134.7592409	128.6824112	100.9335992	48.36303042	60.42083693	63.52894973	61.00916624	43.21485997	49.85822308	118.8448594
Als2cl	158.3009082	110.8470521	253.3699349	311.0811602	297.5092776	336.9497858	163.0540729	87.06453186	142.1475782	354.7480428	163.9985319	367.3151642	199.56125	191.7312185	194.9708167	238.9816209	196.2597762	226.190173	411.3264668	495.0609619	246.0703038	373.8740158	531.8210462	369.831905
Fam240a	4.908555293	1.421116052	7.280745255	0	0	0	6.588043348	0	0	3.669807339	0	0	0	0	1.911478595	0	0	0	3.098504458	1.549486579	0	1.964311817	5.780663546	0
Oaz2	3837.2631	2955.352942	2969.087915	2918.582048	2811.561186	2576.313143	2720.861903	3079.907815	2748.565572	2261.82459	2377.197767	2420.111969	2209.260426	2041.980467	2195.333166	2150.834588	2137.549334	2136.157851	1983.042853	2084.834192	2287.843734	2763.786726	2447.388429	2485.769052
Tdgf1	11.04424941	13.92693731	11.64919241	10.33492227	5.910780349	9.83794995	8.235054185	0	11.37180626	11.00942202	6.247563119	20.84057669	11.73889706	6.018468744	6.690175082	5.656369725	8.971875485	9.672606084	27.88654012	20.14332552	5.084097187	9.821559084	18.78715652	16.62165865
Zfp609	3137.793971	4342.646431	3373.897351	3050.869053	3404.609481	3357.200421	3007.441788	2772.461186	3754.970426	3708.951951	3479.892657	3819.035679	3404.280146	3648.05184	3426.325381	3760.071774	3943.139276	3609.370162	3216.247627	3249.273356	3399.227379	3722.370893	3783.444291	3508.001059
Lrrc2	35.58702588	58.83420455	30.57913007	16.53587563	15.76208093	13.52718118	11.52907586	14.96421641	14.78334813	12.23269113	4.68567234	9.117752304	14.08667647	20.63474998	19.11478595	9.898647018	19.0652354	16.36902568	16.2671484	15.49486579	27.45412481	13.09541211	13.00649298	9.141912259
Rtp3	26.99705411	17.33761583	14.56149051	8.267937813	12.80669076	11.06769369	51.05733594	42.17188262	9.097445005	14.67922936	3.12378156	14.32789648	15.26056617	18.91518748	11.46887157	32.52412592	43.73789299	11.16069933	8.520887259	6.197946315	10.16819437	4.583394239	4.335497659	2.493248798
Glb1l2	0	3.694901735	0	7.234445587	0	3.689231231	3.294021674	0	0	3.669807339	6.247563119	0	0	5.158687495	2.867217892	8.484554587	6.728906614	2.232139865	1.549252229	0	1.016819437	0	2.16774883	2.493248798
Ltf	226846.4286	211097.9786	297283.0218	419707.3942	370203.9948	365573.3012	242912.6873	276891.0586	314960.3691	269793.2262	295283.2614	320069.5769	202798.8378	231155.6279	273028.9123	269035.3273	317755.7926	213626.9458	149089.9644	232261.8402	178210.825	366702.9681	378124.7639	302028.8351
Glb1l3	4.908555293	1.989562473	4.368447153	12.40190672	5.910780349	3.689231231	6.588043348	4.081149931	5.685903128	0	0	0	7.043338234	11.17715624	13.38035016	7.070462156	16.82226653	5.952372975	3.873130572	3.873716447	3.050458312	0	2.16774883	0
Ccrl2	3351.316126	1439.874784	2360.417612	1065.530486	1350.61331	1245.730412	7383.549582	11345.59681	3047.644077	1021.429709	2569.310333	656.4781659	2262.085463	1673.134311	1904.78842	1448.03065	1567.835241	995.53438	953.5647469	1361.998703	2709.823801	755.6052789	370.6850499	611.6770385
Trip4	3634.785195	4190.302791	3863.163432	4504.992616	4691.189337	4665.647764	3185.318959	3146.566597	3741.324258	5310.21122	4824.680619	5356.02821	3802.228756	4282.570402	4487.196001	4571.76083	4545.376417	4586.303377	3792.569457	4328.490758	3707.323669	4639.704511	4733.640861	5213.383237
Pclaf	15994.52742	25056.834	12534.53103	20618.16992	19745.94689	19561.53373	10040.17806	15726.03107	15677.1721	16523.91918	23045.69846	16630.7802	25434.66825	26029.87732	22426.42261	23312.72782	27361.97726	31809.48118	25845.40031	25172.95896	22445.27226	21640.16851	19246.71928	17475.18083
Acad8	709.2862399	751.7703915	885.338623	1245.358133	1080.687674	1185.472969	589.6298796	522.3871912	718.6981554	935.8008715	930.8869048	1147.534254	948.5028821	1013.682093	1126.816632	919.1600803	1063.167245	992.5581935	907.8618062	1055.975103	893.7842854	1259.123875	1363.514014	1102.015969
Thyn1	2275.115378	2064.5974	1725.536625	1923.329034	1605.761995	1581.450455	2205.347511	2288.164728	1869.524948	1307.674682	1286.998003	1282.998003	1757.312889	1790.064561	1708.861864	1402.779692	1425.406718	1556.545533	2084.518874	2093.356368	2264.456887	1630.378808	1572.340484	1647.206373
Vps26b	1760.944211	1921.348902	2230.820346	2951.653799	2658.866027	2712.814699	1475.72171	1416.159026	1977.557108	2243.475553	2402.188019	2618.097447	1962.743588	2164.069404	2499.258263	2090.028613	2201.473947	2045.384163	2048.111447	2302.537056	2060.07618	2844.323511	2787.724995	2557.242184
Lrrfip2	8084.390568	7726.039528	9649.899761	13137.75319	12757.43425	13207.44781	6802.154757	6895.783	8804.052403	11079.14836	11575.17257	12846.913	7981.276108	9852.233333	9896.680424	10073.99448	10418.59041	9139.868702	7830.695391	9540.963609	9629.280072	12256.65097	12977.58966	11316.02521
Ncapd3	4198.041914	6138.652898	5416.87447	6694.962644	7408.178038	7190.31167	4876.799088	7344.709492	5309.496341	7387.322174	12235.85237	6355.073356	9198.599733	7780.160523	6788.616229	8831.007233	10808.86699	9072.16046	6579.674216	7019.948945	5983.982389	7214.917303	6960.641492	6708.501433
Mlh1	1081.109303	1564.36455	993.0936528	1093.434776	1066.895853	1088.323213	1090.321174	969.9533003	1050.754898	1196.357193	1286.998003	1094.130276	1212.628066	1192.516592	1132.551067	1276.925465	1308.772336	1374.254111	1395.876258	1317.838335	1275.091574	1227.040115	1220.442591	1210.887833
Epm2aip1	778.006014	1074.647958	907.1808588	1134.774465	1081.672804	1229.743744	843.2695485	753.6523539	899.5098748	1165.775465	1302.61691	1142.32411	1087.021867	966.394124	944.2704258	1218.947676	1295.314523	1130.206819	1024.830349	1016.463196	924.2888686	1328.529559	1323.771952	1309.786702
Csnk1g1	10274.83337	10462.5406	10622.60733	10004.20475	10699.49756	10381.49669	9845.830783	9186.668495	10157.29735	11548.8837	10956.66382	12099.25731	10174.10208	10175.51108	10805.5885	9723.299557	9808.502874	10034.95679	10640.26431	11539.02655	11555.13609	10958.89563	12274.51646	11652.6138
Ppib	22900.86472	16227.7242	19640.5384	17962.0949	15856.65342	15221.76806	22967.56612	21449.16365	21038.97875	13222.31584	15008.2085	13306.70822	15044.57047	16312.62964	14704.04909	12936.11756	13605.84917	14055.78473	18234.69874	18930.85228	21262.71125	14691.08808	15469.05565	17087.89618
Trank1	8.589971763	2.558008893	0	0	0	7.378462463	6.588043348	9.522683172	5.685903128	8.562883792	7.809453899	3.90760813	7.043338234	5.158687495	1.911478595	4.242277294	5.607422178	2.232139865	3.098504458	3.873716447	0	3.928623634	7.225829432	0
Snx22	301.8761505	667.9245444	694.5830973	946.6788796	1558.475752	1457.246336	1085.380142	1933.104684	908.6073198	1252.627572	3408.045682	820.5977073	1165.672478	999.0658114	759.8127414	1866.602009	2379.789972	1308.033961	181.2625108	311.4468023	303.0121923	952.6912311	373.5753816	576.7715553
Dclk3	3.68141647	4.831794577	5.824596204	4.133968907	0	8.608206207	0	0	4.548722502	4.893076453	0	22.14311274	3.521669117	11.17715624	9.557392974	41.0086805	29.15859533	2.232139865	6.97163503	4.648459736	0	7.202476662	12.28391003	8.310829327
Snx1	6777.487721	7598.139083	6752.16315	5624.264697	6112.732011	5525.238641	5578.425705	5476.903207	7537.233186	5033.752401	5735.262944	4719.088085	6161.747065	6814.62618	7510.199399	5734.144808	5999.94173	6004.456238	4601.27912	4707.340226	5065.794437	5251.260257	4951.86091	4667.36175
Ciao2a	12140.08438	14951.84621	11283.699	11153.44811	10265.05521	9580.933508	9233.142752	9426.095957	13328.89411	7688.246376	9065.214086	7656.306863	8420.310858	10489.33124	10343.01068	8592.025612	9212.994638	9915.165282	8441.10077	8680.223815	8681.604356	9864.119173	9513.52703	8757.120862
Stac	42.94985882	18.19028546	48.05291868	53.74159579	46.30111274	27.05436236	67.52744431	77.54184869	57.9962119	161.4715229	67.16130353	66.42933821	46.95558822	55.88578119	53.52140065	36.76640321	65.04609726	49.85112366	36.40742738	29.440245	35.58868031	28.80990665	65.75504783	44.87847836
Dapk2	5090.171839	5653.199655	7756.905995	10830.99854	14941.46759	14841.77724	11716.83509	15134.26433	8260.480064	14467.6038	31320.59581	10194.94961	18057.94534	13652.46645	12145.53499	18188.05685	20416.62415	12534.95344	4847.610224	8760.022373	8069.479055	11080.02819	6998.938388	8794.519594
Herc1	20593.84373	25318.31936	24137.12667	27060.96046	39195.36963	38108.52888	36031.65608	46998.5226	26768.09475	38156.21018	75533.03811	30492.36878	64916.10072	38191.48308	38344.26061	51166.10644	57922.42813	39183.72725	19174.32021	26393.95438	29644.35388	31474.16824	22613.23321	25034.71118
Fbxl22	203.7050447	148.0802926	176.1940352	215.9998754	247.2676446	206.596949	242.110593	178.2102137	217.2014995	331.5059297	301.4449205	278.7427133	201.9090294	144.4432498	146.2281125	250.2943603	209.7175895	222.4699399	199.8535375	215.3786345	166.7583877	224.5863177	230.5039589	187.8247428
Usp3	11571.9191	10454.58235	11560.36732	14365.54195	14229.21856	14688.05928	13004.79757	10012.42116	11915.37859	17798.5656	14378.76652	17628.52281	12081.67285	13578.52527	13193.02526	13097.3241	12244.36707	13816.94577	17031.70438	18087.93158	15376.34353	15322.28694	19122.43501	16408.90142
Car12	245.4277647	186.7346492	174.7378861	78.54540923	110.3345665	72.55488088	334.3431999	276.157812	179.6745388	106.4244128	84.34210211	93.78259512	143.2145441	122.9487186	132.8477623	97.57237775	98.69063033	89.28559462	270.344514	221.5765808	256.2384982	116.5491678	137.2907592	109.7029471
Aph1b	765.7346257	684.1252674	994.5498019	2007.041904	1573.252703	1673.681235	825.1524293	778.1392535	1049.617717	1170.668541	1101.133	1632.077662	772.4194263	1083.324374	1146.887157	1306.621406	1360.36062	1191.218642	701.0366336	992.4461537	934.4570629	1642.164679	1604.134134	1280.698799
Aph1c	1402.619675	1313.679678	2306.540097	2482.448328	2411.598382	2295.93157	1202.317911	1188.975013	1607.973405	1800.652135	1819.602759	2252.084819	1352.320941	1532.130186	1750.914393	1757.716892	1742.786813	1587.795491	1012.436332	1241.13875	1356.437129	1976.752458	2011.670914	1726.159251
Rab8b	41199.95885	35290.00647	36498.37596	21025.36586	25201.59715	22832.65209	46200.30099	53007.33569	36906.06002	21573.57408	30484.98424	20444.60574	26194.17489	21322.57498	22529.64246	22253.57259	24884.61814	20135.38968	16370.9483	16873.1341	19571.74053	18653.75978	16805.11151	19045.09649
Rps27l	24732.98298	36690.09001	18762.48052	19875.08901	18662.30382	16665.48722	22448.75771	24135.92069	22562.80079	15101.2572	18194.46569	15531.43978	25615.44727	22823.75304	21813.79372	17039.8138	20135.13156	20754.43647	23189.20736	24736.77849	28363.16139	19059.06279	17297.19049	17481.82949
Lactb	2430.962009	2519.070314	2779.788538	3218.294794	2799.739625	2598.448531	1978.060015	1994.321933	2640.533413	2773.151079	2661.461889	2812.175318	2949.98483	3003.215903	2965.65904	2471.83357	2388.761848	2376.48491	2694.149626	2895.990416	2977.247313	2632.177834	2948.138408	2697.695199
Arpp21	654.0649928	996.2023524	840.1980025	1467.558962	2290.427385	1644.167385	464.457056	650.2632223	635.6839697	2817.188768	2436.549617	2534.73514	1908.744661	1876.042686	1418.317117	2969.594105	3549.498239	5202.37398	2082.194996	1741.622915	995.4662292	1710.915592	1644.598779	2145.025049
Pdcd6ip	12697.2054	12861.95294	11723.45601	11999.87824	11290.5756	11625.99735	10652.86609	10714.37895	11968.82608	11848.58463	11431.47862	11795.76641	10054.36533	9804.085583	11602.67507	10583.06775	10513.91658	11063.97327	10892.79242	10978.88715	11385.32724	12582.72673	12510.80108	12383.96678
Clasp2	5827.682272	7223.248669	6492.968619	5766.886625	5868.419757	5990.081776	5889.710753	5226.592678	6213.554938	7717.604835	7034.756072	7675.844904	6793.299726	6445.780024	6902.349206	6632.093502	6381.246438	7049.841742	7764.852172	7860.545414	7478.706962	6970.687867	7767.044057	7320.178471
Ubp1	7556.720874	7802.495572	8583.998656	7955.823161	9757.713226	9427.21554	8218.584076	10178.38793	7403.045872	8630.163593	14092.94051	7726.643809	8814.737799	7578.111929	7424.182862	9942.483884	12193.90027	8584.809923	5380.552991	6469.106467	6661.184134	8424.933382	6912.228435	6961.150644
Tpm1	3261.734992	4199.682157	4221.376099	5306.982584	7168.791434	7039.053189	10221.34925	13957.53276	6305.666569	7344.507755	16957.4482	5731.158591	10111.88592	7956.415679	6482.779654	8521.32099	9519.159889	5845.230261	3501.310038	5353.47613	5671.818822	4724.82469	3164.913291	4344.901572
Fbxl2	1882.430955	1790.322002	1828.923208	1567.807708	1497.397688	1593.747892	1510.308937	2127.639497	1822.900543	1097.272394	1575.947797	983.4147127	2399.430558	2431.461372	2795.537445	3147.769752	3551.741208	2340.026626	945.8184858	1140.422122	1264.92338	1285.969469	1153.242377	1262.414975
Susd5	0	2.842232104	0	7.234445587	0	0	4.941032511	0	3.411541877	0	4.68567234	0	4.695558822	8.597812491	2.867217892	0	15.7007821	6.696419596	2.323878343	0	0	5.238164845	3.612914716	0
Bcl2a1c	28.22419294	5.116017787	23.29838482	0	0	7.378462463	23.05815172	28.56804952	11.37180626	0	0	0	4.695558822	0	6.690175082	0	0	0	11.61939172	6.972689605	31.52140256	3.273853028	0	5.817580529
Crtap	471.2213081	497.106395	330.5458346	355.521326	346.7657805	320.9631171	429.8698284	425.7999761	385.5042321	374.3203486	274.8927773	313.9111865	456.6430955	404.0971871	466.4007771	366.2499397	316.2586108	377.2316373	492.6622088	507.4568546	505.3592604	399.4100694	380.0786281	403.9063053
Glb1	2106.99736	2245.931808	2179.855129	2478.31436	2132.806576	2217.22797	2305.815172	1995.682316	2331.220282	2716.8807	2149.161713	2615.492375	2189.304301	2103.024935	2440.002426	2180.530529	1995.120811	2586.306057	2609.71538	2482.277499	2458.6694	2588.962975	2675.724639	2539.789442
Tmppe	34.35988705	23.87474967	20.38608671	31.0047668	25.61338151	25.82461862	46.11630343	25.8472829	18.19489001	34.25153517	18.74268936	23.44564878	23.47779411	19.77496873	23.89348243	18.38320161	21.30820428	17.1130723	39.50593184	35.63819131	29.48776368	30.11944786	37.57431305	34.07440024
Ccr4	79.76402351	56.27619566	116.4919241	53.74159579	72.89962431	43.04103103	153.1720078	111.5514314	137.5988557	99.08479816	32.79970638	41.68115339	70.43338234	61.04446869	62.12305433	107.4710248	41.49492412	43.89875069	92.18050762	75.15009907	70.16054118	72.02476662	57.08405251	73.13529808
Trim71	4.908555293	8.526696312	5.824596204	6.20095336	4.925650291	0	0	8.162299862	5.685903128	7.339614679	0	3.90760813	10.56500735	4.298906245	4.778696487	5.656369725	4.485937742	4.464279731	4.647756687	6.197946315	0	2.619082422	3.612914716	3.324331731
Cnot10	2927.953232	3486.281899	2817.648414	2853.472038	2873.62438	2823.491636	2762.037174	2613.296339	2863.420815	3181.722963	3114.410215	3170.37273	2790.33583	3013.533278	2848.103106	2969.594105	2925.952892	3019.341191	3441.663827	3518.884021	3227.384894	3021.766345	3129.506727	2972.78365
Dync1li1	5808.048051	5005.170735	5622.191486	5315.250522	5394.572199	5147.707312	5489.487119	5920.388167	5568.773523	5005.617211	5541.588487	5296.111552	5181.54916	5128.595151	5408.528684	5152.952819	5385.36826	4985.112366	4501.352351	4640.712304	5101.383117	4893.755506	4956.196408	5037.193655
Cmtm6	16705.0408	10552.07091	11234.18993	8224.53114	9132.155639	7269.01527	12352.58128	12893.71302	11728.88097	6055.18211	5388.52319	7019.366738	6293.222712	6193.864118	6410.143467	4981.847635	5002.942067	4886.898212	5552.519989	5481.308773	6822.858425	7032.891075	6811.066823	6419.284572
Cmtm7	11985.46489	13442.05251	14910.96628	20843.47123	17984.53434	17477.11809	10343.22806	10575.61985	16383.36127	15136.73201	14456.86106	16122.79114	15147.87276	16943.70908	15167.58265	15812.38157	16691.05285	18967.23648	15256.26132	15485.56887	14665.58675	18930.72775	17216.26121	17292.34258
Cmtm8	126.3952988	128.4688911	260.6506801	290.4113157	286.6728469	249.63798	98.82065022	126.5156479	176.262997	299.7009327	292.0735758	397.2734932	387.3836028	388.6211246	318.261186	733.9139718	574.200031	377.2316373	224.6415732	233.9724734	140.3210824	317.5637437	257.2395278	367.3386562
Gpd1l	2060.366084	1918.50667	2278.873265	3557.280244	3095.278643	3295.713233	1398.312201	1522.268924	2201.581691	3651.458303	2705.194831	3618.445128	2861.943102	2799.447747	2852.881803	3330.187675	3200.716579	3836.304382	2902.524051	2968.816285	2390.542497	3622.19099	3797.89595	3700.812299
Osbpl10	14.72566588	31.26455314	20.38608671	21.70333676	22.65799134	22.13538739	23.05815172	28.56804952	25.01797376	24.46538226	34.36159716	24.74818482	23.47779411	22.35431248	24.84922173	49.49323509	42.61640855	34.97019123	14.71789618	17.04435237	16.269111	15.05972393	18.06457358	20.77707332
Rps27rt	5093.853255	6104.830336	6213.388001	5320.417983	4416.338051	3851.557406	5364.314296	4569.527539	5424.351584	4765.856465	3854.746445	5092.91593	7563.371373	7745.769273	6475.13374	7086.017173	6828.718728	7854.900187	4100.096024	4400.541884	3824.257904	3726.299516	4106.438866	4872.639234
Stt3b	8018.125071	8824.846459	7432.184757	7186.904944	6988.512633	7237.041932	7591.072947	7029.100564	8103.549138	8493.157452	7487.704399	7522.14565	6789.778057	6839.559837	6860.296676	6927.63882	7115.818744	7281.984288	8131.250324	8075.149306	7712.575432	8147.310645	8564.053043	7649.287312
Tln2	522.7611387	1055.32078	544.5997451	489.8753154	519.1635407	484.5190351	653.8633023	401.3130765	1025.736924	763.3199266	457.6339985	669.5035263	346.2974632	637.0979056	486.4713024	561.3946952	434.0144766	392.8566163	887.7215272	707.3406232	616.192579	595.1864805	950.9191533	590.8999651
C2cd4a	0	22.73785683	0	2.066984453	5.910780349	7.378462463	0	0	10.23462563	4.893076453	6.247563119	0	0	3.439124996	2.867217892	0	1.121484436	0	18.59102675	13.17063592	27.45412481	21.60742998	4.335497659	9.141912259
Vps13c	3507.162757	6248.931504	4639.290877	5441.336573	5704.888167	5787.174058	3506.486072	2765.65927	4473.668581	5662.512725	5733.701053	5750.696631	5005.465705	6193.864118	5895.955725	5768.083027	5588.356943	5491.808116	4960.705637	5450.319041	5990.083305	5755.433623	6506.136821	5572.411064
Rora	3086.254141	2590.410339	3213.720956	1705.262174	1976.170897	2225.836176	4573.749094	2983.3206	2200.44451	3245.332957	2313.160245	3808.615391	1662.227823	1417.77928	1223.346301	2978.07866	1986.148935	1422.617141	2206.135174	1864.807098	1474.388184	1902.108609	2185.09082	2717.64119
Ice2	742.4189881	986.5387633	744.0921651	688.305823	748.6988442	815.3201021	851.5046027	632.5782393	751.6763935	894.2097217	801.2499701	906.5650862	793.549441	804.7552492	826.7144922	813.1031479	799.6184026	889.1357131	1026.379602	932.7909205	949.7093545	874.1187585	954.532068	865.9884159
Anxa2	67005.46117	49123.71857	48390.74526	38009.77711	39802.20974	31116.20595	58582.52846	53491.63215	59612.14557	24665.9984	22902.0045	28158.22419	25398.27767	27855.19291	29284.80781	23372.1197	24178.08295	22893.57051	23330.96394	22994.38083	32294.18533	28229.77989	26406.79366	27213.81063
Bnip2	10231.88351	8879.985762	9791.146219	8630.693585	8699.683544	8210.998977	8561.16233	8816.644234	9155.441216	6869.879339	7706.369108	7556.011588	7380.244579	7671.828086	8854.92459	7129.854038	7361.423835	6819.931336	6726.853178	7040.092271	8083.714527	8090.345603	8438.323611	7718.267196
Gtf2a2	8329.818332	8023.337006	8479.155924	7821.469171	7614.07022	7293.610144	7472.488167	8302.419343	7453.08182	6140.810948	8223.354956	6529.613185	6098.357021	5926.47215	5305.30884	6364.830033	7328.900787	6605.645909	6390.665445	6689.133561	6496.459385	7025.688598	6927.402677	7016.833201
Rbms3	344.8260093	580.952242	263.5629782	415.4638751	535.9107517	521.4113474	452.9279802	180.9309803	423.0311927	758.4268501	779.3834991	892.2371897	199.56125	248.476781	178.7232486	374.7344943	446.3508054	227.6782663	305.2026891	282.7813006	169.808846	358.8142919	407.53678	766.2584639
Fam81a	12.27138823	8.810919522	13.10534146	14.46889117	6.895910407	9.83794995	18.11711921	8.162299862	12.50898688	17.12576758	9.371344679	16.93296856	12.91278676	28.37278122	13.38035016	29.69594105	8.971875485	23.06544528	36.40742738	26.34127184	12.20183325	14.40495332	18.06457358	24.10140505
Zcwpw2	105.5339388	146.9433998	94.64968832	174.6601863	202.936792	202.9077177	153.1720078	106.1098982	166.0283713	201.8394037	249.9025248	213.6159111	149.0839926	184.8529686	196.8822953	139.9951507	112.1484436	142.1129048	185.1356414	162.6960908	183.0274987	178.0976047	177.0328211	214.4193966
Myo1e	4545.322201	4253.96879	2926.859593	2440.075147	2703.19688	3065.751153	4861.975991	3528.834307	3439.971392	4764.633196	3465.83564	4020.928766	1831.267941	1748.795061	1720.330735	2367.19073	1909.887994	2785.710552	2985.409045	2517.915691	2397.660233	2234.732077	2359.23331	3961.77234
Ccnb2	7857.369886	9417.451853	8190.838412	11027.36206	10929.03287	10463.88952	6594.631391	12476.07534	9543.21981	9154.946043	15867.24843	7083.191004	13324.82205	11456.58514	9773.390055	13838.30853	18168.04786	14378.70097	7307.048138	7597.907439	6663.217773	9579.29396	8007.664177	8083.112603
Azi2	6551.694178	6098.861648	5483.857326	4861.547434	5132.527603	5193.20783	9526.310681	9967.528515	6911.783842	4735.274737	5577.511975	5293.50648	5843.622954	5193.078745	5826.186757	4489.743469	4429.863521	4514.130855	5433.227567	5715.281246	6829.976161	5216.557415	5349.281529	5179.308836
Cmc1	3901.074319	4221.567344	3494.757722	3504.572141	3018.438498	3123.549109	4468.340401	3653.989572	3761.793509	3332.185064	3145.648031	3400.921609	3340.890102	3575.830215	3833.470322	2727.7843	2405.584114	3182.287402	5076.899554	5118.728913	5379.991643	3444.093385	3878.825239	4017.454897
Eomes	339.9174541	451.6306813	522.7575093	429.9327663	469.9070378	381.2205606	581.3948254	395.8715433	673.2109303	468.5120703	410.7772751	527.5270976	468.3819925	468.5807808	510.3647848	489.2759812	331.9593929	594.4932508	1817.272865	1463.490074	1593.356058	795.5462858	778.9444128	935.7993822
Rnf111	8462.349325	7828.359884	8825.719398	8625.526124	8943.995798	8757.0052	7617.425121	7136.570846	8317.339095	9317.640835	8837.178032	9667.422514	8577.612079	8468.845304	8778.465446	8447.788184	8302.349277	8485.851722	7809.780486	8488.087479	8512.81233	9124.228389	10093.76113	9017.24982
Golga4	4432.42543	5089.016582	4767.431993	3809.452347	3989.776736	3871.233305	4754.920286	3738.333337	5094.569203	4986.044905	4516.988135	4975.687686	4069.875609	3998.84259	3806.709621	4262.074588	3974.54084	4052.077902	4868.52513	4952.159106	4879.71648	4417.082505	5041.461195	4867.652737
Sltm	11228.32023	12463.18778	11853.05328	11063.53429	11598.92131	10763.94699	11715.18808	10770.15467	11382.04088	11994.15365	12520.11649	12092.74463	12028.84781	11025.83474	11147.74316	11475.36008	11634.27953	10766.35462	12260.00751	12538.4454	12489.59315	11695.51256	12853.30539	12019.95246
Itga9	293.2861788	163.7125692	173.2817371	280.0763934	218.6988729	212.7456677	214.1114088	273.4370454	252.4540989	453.832841	190.5506751	500.1738407	599.8576396	485.7764057	1104.834628	462.408225	421.6781478	261.9044109	292.0340452	123.184183	380.2904696	201.6693465	299.1493385	271.764119
Ctdspl	1515.516447	2542.66084	2300.715501	3724.705985	3228.271201	3550.270188	667.039389	933.2229509	1746.709441	2921.166642	2991.020843	2951.546674	2017.916404	2391.051654	2419.931901	3246.756222	3706.50606	2831.097396	1730.51474	2441.990848	1563.868295	3778.026394	3897.612396	3089.966344
Mindy2	9797.476365	10557.47115	9810.076157	12020.54809	14577.9546	14065.80894	10680.86528	13670.49189	10930.58017	13145.24989	19575.17714	12509.55616	13835.46407	11619.94358	11418.21739	13675.6879	15036.86331	12105.63854	8037.520564	9145.844532	9173.744964	12769.99112	11143.67415	11253.69399
Adam10	16176.14397	23539.36628	19146.90387	22807.10646	32096.52243	33318.67699	24069.41637	32543.08955	21940.76299	28096.04499	56598.23619	22441.39349	35609.94422	27660.02256	26410.89974	34591.52905	39930.45333	27084.78513	12993.57844	16257.21319	15636.64931	24658.66101	17313.8099	19527.12459
Lipc	380.4130352	263.474916	371.318008	452.6695953	501.4311996	704.6431652	645.6282481	1050.215916	614.0775378	682.5841651	1366.654432	720.302432	687.8993675	864.9399366	541.9041816	1541.36075	1517.368441	575.1480387	202.1774159	233.9724734	335.5504143	296.6110843	185.7038164	226.0545577
Aqp9	2439.551981	2225.467737	3478.740083	3866.29442	5345.315696	5153.85603	4405.753989	6173.419462	3752.696064	4225.171517	7729.797469	3649.705994	4000.616117	4092.558746	3584.022365	5322.643911	5826.111643	3900.292392	2118.602423	2260.700919	2759.647953	3349.806418	2284.807266	2450.863568
Aldh1a2	110.4424941	48.03372256	23.29838482	10.33492227	6.895910407	34.43282483	92.23260687	107.4702815	5.685903128	30.58172783	24.99025248	22.14311274	64.56393381	72.22162492	100.3526262	90.5019156	61.68164396	40.9225642	53.4492019	32.53921816	43.72323581	13.75018272	20.95490535	14.95949279
Polr2m	5188.342945	5402.23056	4905.766153	5324.551952	4363.141028	4585.714421	4840.56485	4622.582488	5229.893697	4828.24319	4615.387254	4397.361682	4443.172536	4325.559464	4410.736857	4680.645947	4666.496736	5250.73701	5046.689136	4687.196901	4583.822024	5047.626599	4793.615245	5188.450749
Myzap	213.5221553	101.1834629	199.49242	225.3013054	211.8029625	211.5159239	159.7600512	160.5252306	219.4758607	386.5530397	249.9025248	441.5597187	497.7292352	323.2777497	249.4479566	383.2190488	291.5859533	341.5173994	308.3011936	199.1090254	267.423512	232.443565	334.5559027	265.9465385
Cgnl1	69.94691293	96.35166832	163.0886937	122.985575	240.3717342	220.1241301	65.88043348	57.13609903	113.7180626	139.4526789	112.4561361	237.0615599	170.2140073	165.9377811	127.1133265	291.3030408	244.483607	138.3926717	78.23723756	75.92484236	86.42965218	77.26293146	127.174598	93.08128846
Xylb	36.8141647	88.96186485	58.24596204	44.44016575	59.10780349	56.56821221	46.11630343	35.36996607	80.73982442	70.94960856	51.54239573	117.2282439	93.91117645	79.95965617	77.41488309	165.4488144	139.06407	95.98201422	58.8715847	61.20471986	80.32873555	62.85797814	49.85822308	62.33121995
Acvr2b	133.7581317	120.226418	161.6325447	205.6649531	199.9814018	216.4348989	131.760867	112.9118148	141.0103976	270.342474	188.9887844	252.6919924	180.7790147	188.2920936	154.8297662	227.6688814	207.4746206	206.8449609	174.2908758	118.5357233	152.5229156	208.8718232	219.6652147	209.432899
Exog	455.2685034	524.1076	425.1955229	480.5738854	470.8921678	420.5723604	393.63559	438.0434259	482.1645852	534.5686024	526.3571928	496.2662325	531.7720366	476.318812	484.5598238	517.5578298	508.0324493	533.4814278	599.5606126	577.1837506	541.9647601	513.9949254	544.1049562	555.163399
Scn5a	0	4.547571366	23.29838482	8.267937813	6.895910407	4.918974975	0	5.441533241	6.823083753	0	0	3.90760813	0	3.439124996	5.734435784	5.656369725	5.607422178	5.208326353	3.098504458	0	0	3.928623634	4.335497659	1.662165865
Scn11a	42.94985882	21.31674078	34.94757722	49.60762688	63.04832372	47.96000601	29.64619506	51.69456579	44.3500444	45.26095719	43.73294184	62.52173008	62.2161544	49.86731245	49.69844346	69.29052913	75.13945718	113.0950865	31.75967069	44.93511079	35.58868031	32.73853028	36.12914716	67.31771755
Tcf12	15360.09665	19989.41839	17146.15508	17576.6023	18280.07336	19198.75933	18370.75888	12657.00632	18193.75283	28707.67955	22628.67362	28153.01404	18196.46433	16521.55648	15981.87253	19945.77374	17537.7736	22183.75003	27325.71081	26742.58886	22246.99247	22298.21297	28354.87727	26557.25511
Wdr48	2689.888301	2658.908133	2647.278975	3260.667975	3130.743325	3262.510152	2610.512177	2855.444568	2473.367861	3146.248159	3415.855136	3234.196996	2597.817918	2721.207653	2861.483456	2726.370207	2912.495079	2744.043941	2653.094442	2947.898216	2664.066926	3149.446613	3281.249145	3045.918948
Cx3cr1	1597.734748	834.1951225	1445.956008	1221.587812	963.4571969	1908.56229	1467.486656	1677.352622	1232.703798	1458.136783	993.362536	1401.528783	1029.501272	1194.236155	1397.290853	2213.054655	2117.362614	2084.818634	603.4337432	539.2213294	673.1344675	1106.562323	1401.81091	1628.922548
Gorasp1	122.7138823	236.473711	144.1587561	164.325264	137.9182081	129.1230931	110.3497261	137.3987143	152.3822038	124.7734495	135.8844978	119.833316	133.8234264	177.9747186	216.9528205	148.4797053	153.6433677	148.8093244	113.0954127	134.0305891	151.5060962	169.5855868	148.8520863	143.7773474
Ttc21a	149.7109364	166.8390245	182.0186314	259.4065489	227.5650434	309.8954234	46.11630343	70.73993214	103.4834369	171.2576758	143.6939517	177.1449019	71.60727204	133.2660936	130.9362837	175.3474615	248.9695447	107.8867602	88.30737705	125.5084129	73.21099949	200.3598053	269.5234378	155.4125084
Csrnp1	3496.118508	2353.936628	2942.877232	724.4780509	884.6467923	705.8729089	4700.568929	6010.173465	3109.05183	683.8074342	484.1861418	738.5379366	1180.933044	871.8181866	1285.469355	650.4825183	702.0492567	831.1000766	1085.251186	824.3268599	1378.807157	697.330695	690.7892937	750.4678882
Ccr8	56.44838587	11.08470521	30.57913007	13.43539895	7.881040466	19.6758999	52.70434678	34.00958276	20.46925126	19.57230581	10.93323546	22.14311274	7.043338234	0	5.734435784	11.31273945	7.850391049	9.672606084	23.23878343	6.197946315	10.16819437	13.09541211	15.17424181	19.11490745
Slc25a38	2448.141952	2673.119294	2628.349037	2364.630215	3135.668975	2600.908018	3144.143688	4965.399083	2425.606274	2642.261284	6174.154253	2164.814904	2658.860183	2111.622748	1713.64056	3238.271667	4069.867017	2550.59182	1120.109362	1231.84183	1407.278101	2262.887213	1484.907948	1776.024227
Rpsa	167671.3403	168364.7347	169907.8397	183890.3054	144994.3974	140153.8945	184221.4561	186818.7192	160646.0954	141484.5289	165372.9958	128247.6988	142006.6116	149669.0003	121010.9311	140290.696	150234.055	163114.3647	173664.9779	167050.1481	156838.2973	158540.2615	156666.0983	170043.7234
Zfp280d	5928.307655	7400.603952	6532.284643	6522.369442	7042.694786	7058.729089	6793.919702	6603.300588	6734.383665	8205.689211	9474.429471	8164.29592	8609.307101	7220.44293	6930.065645	8683.94162	8667.953203	8947.904674	7936.819169	7965.910502	6754.731522	7565.219577	8030.786831	7719.929362
Myrip	17.17994353	22.45363362	14.56149051	17.56936785	10.83643064	13.52718118	19.76413004	23.12651628	18.19489001	11.00942202	20.30458014	3.90760813	28.17335293	14.61628123	21.98200384	15.55501674	19.0652354	16.36902568	7.746261145	7.747432894	11.18501381	10.47632969	7.948412375	4.986497596
Mns1	1608.778997	3219.96475	2519.137858	3017.797302	3528.735868	3437.133764	2421.10593	4479.742241	2390.353675	3527.908122	7017.575274	2666.291281	5066.507969	4127.809777	3584.022365	4636.809082	6730.028098	5226.927518	3138.785016	3219.058368	2772.866606	3749.216488	2521.091889	2981.925562
Eif1b	7241.346196	6384.221752	8233.066735	8442.598	7303.754251	7239.50142	5944.06211	5572.130039	7139.219967	5801.965404	6486.532409	6244.357792	5503.19494	5509.478244	5234.584132	5903.8359	6404.797612	5645.08172	6116.4478	6341.273824	5998.217861	7138.309142	7624.695217	7724.915859
Entpd3	2878.867679	2944.268236	1780.870289	212.8993987	1166.393989	424.2615916	2075.233655	2904.418368	2135.625215	160.2482538	163.9985319	201.8930867	1928.700786	683.526093	741.6536948	209.2856798	247.8480603	136.1605318	582.5188381	215.3786345	1741.811696	102.7989851	125.0068492	102.2232007
Rpl14	82334.87935	83876.54317	70636.33432	75551.38225	61260.31267	58177.94678	84228.1342	89900.93106	75681.64499	58973.80394	64349.90013	52876.45068	71233.97511	72239.68033	57883.39481	56111.18767	64305.91754	67876.39712	81330.31964	81626.17823	75520.19643	70317.77965	64593.85704	70238.97406
Ctnnb1	9010.880379	9916.54781	8911.632192	7966.158083	8149.980971	7587.518899	8483.752821	9367.599475	8855.225531	7568.366003	7404.924187	7412.732623	7855.66991	7019.254118	7313.317103	7258.536449	7490.394545	7775.287198	7967.029588	7306.603962	7609.876669	9239.468016	8299.587686	8116.355921
Tex9	580.4366634	701.4628832	642.1617315	865.0329937	976.2638877	955.5108889	558.3366737	665.2274387	649.3301372	1252.627572	1465.053551	1096.735349	1246.670867	1114.276499	1002.570523	1155.313516	1094.568809	1395.831463	1468.691113	1424.752909	1248.654269	991.9774675	979.0998881	1207.563501
Rfx7	7102.679509	7758.440974	8045.223507	10815.49615	10454.20018	10953.32753	8261.406358	6369.314659	8327.573721	14312.24862	11337.76517	14183.31498	9388.769865	9296.814646	8608.343851	11083.65648	10002.51968	11690.46052	13564.47789	14125.11965	10684.73865	14064.47261	16133.83196	14624.56637
Ulk4	343.5988705	270.0120499	345.1073251	309.0141758	367.4535117	316.0441422	443.0459151	372.745027	359.3490777	441.6001498	448.2626538	336.0542992	363.9058087	331.0157809	251.3594352	345.0385532	337.5668151	309.5233947	304.428063	303.6993695	298.9449146	798.1653682	375.7431305	301.6831046
Nedd4	6989.782737	9163.356303	8892.702255	11851.05536	11013.75405	11295.19629	11751.42232	10011.06078	9463.617166	12432.084	14103.87374	12671.07063	10542.70345	9676.837959	10353.52381	11236.37846	12163.62019	12119.77542	13176.39021	14088.70672	13142.39123	14524.77634	13695.11452	13152.71849
Prtg	25.76991529	96.92011474	11.64919241	58.90905692	35.4646821	76.24411212	27.99918423	20.40574965	30.70387689	34.25153517	42.17105106	52.10144173	50.47725734	54.16621869	50.65418276	73.53280642	133.4566478	107.1427135	48.80144521	50.35831381	41.68959693	47.1434836	35.40656422	44.87847836
Pygo1	6.135694116	2.558008893	4.368447153	0	2.955390175	6.148718719	3.294021674	0	0	6.116345566	0	6.512680217	7.043338234	4.298906245	10.51313227	14.14092431	10.09335992	5.952372975	3.098504458	0	0	0	0	3.324331731
Dnaaf4	50.31269175	37.80168698	64.07055825	49.60762688	26.59851157	54.10872473	65.88043348	35.36996607	53.4474894	51.37730275	49.98050495	57.31158591	46.95558822	49.86731245	42.05252908	26.86775619	33.64453307	61.01182299	110.7715344	99.94188433	65.07644399	61.54843693	76.59379198	83.9393762
Gm44503	67.49263528	29.27499067	68.4390054	52.70810356	57.13754338	76.24411212	39.52826009	28.56804952	36.38978002	42.81441896	39.0472695	63.82426613	31.69502205	44.70862495	51.60992206	56.56369725	50.4667996	40.17851758	40.28055795	41.83613763	40.67277749	36.66715391	56.36146957	44.04739543
Pierce2	276.1062352	149.5014087	260.6506801	340.0189426	296.5241475	277.9220861	214.1114088	247.5897625	253.5912795	207.9557492	220.2266	238.3640959	163.1706691	202.9083748	190.1921202	176.7615539	174.951572	212.0532872	225.4161993	258.7642587	262.3394148	202.9788877	266.633106	245.1694651
Trak1	4265.53455	4484.18959	4200.990012	3999.614917	3959.237704	3973.302036	3671.187156	3354.705243	4750.003473	5228.25219	4370.170402	4659.171427	4727.253844	4719.339276	4980.357479	4711.755981	4563.320168	6237.342831	5013.380213	4542.319906	4793.286828	4249.46123	4193.871402	4840.227
Lyzl4	6.135694116	18.75873189	11.64919241	40.30619684	26.59851157	30.74359359	21.41114088	28.56804952	36.38978002	25.68865138	12.49512624	35.16847317	25.82557352	23.21409373	29.62791822	36.76640321	21.30820428	22.32139865	26.33728789	24.01704197	14.23547212	22.26220059	53.4711378	25.76357091
Ccpg1	5693.92414	3360.939463	4808.204167	4936.992367	5141.393774	4912.826256	4033.52954	4770.864269	4072.24382	3542.587352	3492.387784	4457.27834	2714.032999	3394.416371	3262.893961	3062.924206	3038.101336	2814.72837	2887.031529	3106.720591	3672.751808	4363.391316	4119.445359	3967.589921
Vipr1	305.557567	213.7358542	511.1083169	834.0282269	613.7360263	753.8329149	334.3431999	153.7233141	372.9952452	847.7254954	407.6534935	798.4545946	272.3424117	317.2592809	258.0496103	458.1659477	390.2765836	409.9696886	681.6709808	750.7262474	266.4066926	819.7727982	1237.784582	888.427655
Sec22c	808.6844845	771.9502394	1048.427317	1685.625822	1451.096576	1592.518148	578.1008038	590.4063567	815.3585085	1350.489101	1351.035525	1453.630224	1011.892926	1188.217686	1218.567604	1288.238205	1401.855544	1199.403154	1082.152682	1306.217186	1061.559493	1799.309624	1821.6316	1503.429025
Pigb	1537.604946	1447.54881	1862.414636	1933.663956	2000.799148	2099.172571	1329.137745	1065.180132	1586.366973	1504.621009	1575.947797	1775.356627	1522.534948	1725.580967	1611.376455	1650.245867	1683.348138	1485.861104	1602.701431	1685.066654	1801.804043	1942.049616	2062.25172	1882.402843
Ss18l2	1857.888178	2471.036591	1820.186314	1990.506029	1844.163469	1789.277147	1839.711105	2143.964097	1880.896755	1546.212159	1766.498472	1652.918239	1399.276529	1336.100061	1324.654666	1575.298968	1870.636039	1590.771677	1711.149087	1785.783282	1740.794877	2140.44511	1981.32243	1863.287935
Pigbos1	3516.979868	3872.257018	3847.145793	4484.322771	4188.773007	3940.098955	3053.558092	2920.742967	3537.768926	3149.917966	3542.368289	3806.010319	2697.598543	2980.861591	2786.935791	2922.929055	3041.465789	3013.388818	3402.932521	3706.371897	3538.531642	3484.034392	4060.916141	3763.143519
Rab27a	22770.788	17339.88962	19579.38014	15577.82833	16100.96567	14233.05409	21099.85583	23227.18464	19168.31662	12658.38878	11551.74421	13547.67739	12508.9687	12987.85555	14263.45327	12144.2258	12819.68858	11826.62105	11089.54746	12121.63351	13001.05333	15869.67517	16035.56068	13294.83367
Khdc3	477.3570023	315.4877635	465.9676963	290.4113157	370.4089019	304.9764485	536.9255328	623.0555561	532.2005328	248.32363	193.6744567	277.4401772	242.9951691	194.3105623	218.8642991	237.5675284	238.8761848	227.6782663	184.3610152	182.064673	173.8761238	308.3969552	299.1493385	229.3788894
Gm20509	482.2655576	320.3195581	493.6345283	391.6935539	385.1858528	323.4226046	475.9861319	538.7117909	495.8107528	285.0217034	259.2738695	355.5923398	265.2990735	250.1963435	287.6775285	311.1003349	307.2867354	252.9758514	181.2625108	192.9110791	198.2797903	362.0881449	294.8138408	297.5276899
Rsl24d1	4387.021293	4460.599064	3701.530888	3236.897654	2884.46081	2795.20753	4254.228992	3712.486054	3847.082056	2522.380911	2434.987726	2559.483325	2765.684146	3022.990872	2846.191628	2545.366376	2484.088025	2633.180995	3499.760785	3433.662259	3705.29003	3200.51872	2907.673764	3000.209387
Nktr	12453.00478	13817.22715	13320.85152	12004.01221	12678.62385	12290.05898	14294.40705	13270.53919	13104.86953	13268.80007	14511.52724	13266.3296	12783.65889	12508.09761	12196.18917	12610.8763	13009.21945	11933.76377	12881.25766	13125.70081	14218.18619	12512.66627	13481.22997	13397.05687
Zfp651	25.76991529	13.07426768	20.38608671	11.36841449	18.71747111	27.05436236	13.1760867	14.96421641	17.05770938	24.46538226	14.05701702	15.63043252	14.08667647	12.03693749	10.51313227	15.55501674	19.0652354	8.928559462	17.81640063	13.94537921	12.20183325	22.9169712	18.78715652	16.62165865
Unc13c	15.9528047	12.79004447	18.92993766	5.167461133	11.8215607	8.608206207	13.1760867	9.522683172	3.411541877	13.45596024	1.56189078	7.81521626	22.30390441	17.19562498	19.11478595	32.52412592	23.55117315	11.16069933	6.197008916	6.197946315	8.134555499	11.1311003	9.393578262	7.479746394
Wdr72	38.04130352	41.49658872	39.31602438	54.77508801	49.25650291	59.0276997	36.23423841	65.2983989	30.70387689	31.80499694	34.36159716	26.05072087	221.8651544	334.4549059	254.2266531	325.2412592	394.7625213	216.517567	43.37906241	46.48459736	39.65595806	57.61981329	47.69047425	59.00688822
Ccdc13	0	2.842232104	0	2.066984453	6.895910407	4.918974975	0	4.081149931	3.411541877	6.116345566	7.809453899	3.90760813	4.695558822	5.158687495	0.955739297	0	5.607422178	5.208326353	5.422382801	4.648459736	4.067277749	3.928623634	2.16774883	4.986497596
Onecut1	11.04424941	8.810919522	24.75453387	2.066984453	18.71747111	9.83794995	24.70516255	8.162299862	10.23462563	24.46538226	10.93323546	87.26991491	48.12947793	41.26949996	43.00826838	124.4401339	86.35430154	15.62497906	17.04177452	6.972689605	10.16819437	1.964311817	5.780663546	4.986497596
Higd1a	10846.68006	11586.64339	6616.741288	6739.40281	6463.438312	5230.100142	11422.02015	11238.12653	9519.339017	5371.374676	5916.442274	5237.49743	6488.088403	6913.501024	6457.930432	4711.755981	5310.228803	5751.480387	8011.957902	8135.579282	8974.448354	4885.898259	4910.673682	5530.025834
Ackr2	12.27138823	4.547571366	0	4.133968907	5.910780349	4.918974975	11.52907586	4.081149931	5.685903128	3.669807339	6.247563119	13.02536043	0	6.878249993	14.33608946	2.828184862	7.850391049	9.672606084	10.07013949	3.098973158	6.100916624	1.964311817	3.612914716	9.972995192
Cyp8b1	4.908555293	2.273785683	0	8.267937813	12.80669076	27.05436236	0	5.441533241	3.411541877	9.786152905	12.49512624	54.70651382	10.56500735	18.05540623	13.38035016	65.04825183	52.70976847	31.24995812	18.59102675	9.296919473	2.033638875	5.89293545	0	13.29732692
Fam214a	2012.50767	1699.654798	2500.207921	4057.490482	3683.401288	3999.126655	2142.761099	1968.47465	2243.657374	4742.614352	3867.241571	4986.107974	2581.383463	2805.466216	2992.41974	3823.705934	3469.872844	3639.876074	3361.877337	4066.627526	2724.059273	4551.310479	5461.281885	5035.531489
Gask1a	44.17699764	25.58008893	17.47378861	43.40667352	50.24163297	33.20308108	9.882065022	23.12651628	31.84105752	45.26095719	43.73294184	42.98368943	32.86891176	49.0075312	50.65418276	65.04825183	67.28906614	116.071273	37.1820535	42.61088092	34.57186087	45.83394239	28.18073479	59.00688822
Pomgnt2	15.9528047	66.50823123	20.38608671	34.10524348	29.55390175	38.12205606	13.1760867	19.04536634	38.66414127	36.69807339	42.17105106	32.56340108	32.86891176	32.67168747	17.20330735	35.35231078	31.4015642	26.78567839	35.63280127	29.440245	20.33638875	39.94100694	38.29689599	28.25681971
Arpp19	17905.18257	16853.58371	16821.43384	17014.38253	15252.76869	14406.44796	13717.95326	15802.21253	15574.82585	12451.6563	13182.35818	12801.32423	14297.97661	15214.68898	14066.57098	12732.48825	13195.38587	14042.39189	13928.55216	15122.21427	15304.14935	11284.97139	12937.8476	12526.08196
Snrk	5068.08334	4365.384288	5888.666762	9025.487615	8725.296925	8523.353888	4278.934154	3788.667519	4417.94673	7485.183703	6847.329179	8647.536792	5462.1088	6138.838119	6184.588993	6354.931386	6377.881985	6201.628593	5791.879458	6217.314898	6176.161263	8390.885311	8336.439416	7700.814454
Myo5a	9117.641457	9918.537373	9003.369583	11567.87849	10818.6983	11542.37478	7507.075395	6732.537003	9119.051436	10984.95664	10281.927	12392.32792	8557.655954	9943.370146	10624.95377	10679.22604	11454.84203	9954.599753	8143.644342	9649.42767	9545.900878	12604.33416	13898.88291	10514.03018
Ano10	3958.749844	3546.537219	5090.697082	6890.292675	6575.743138	6222.503344	4133.997201	4305.613177	4682.909816	5371.374676	5269.819491	6289.946553	3870.314359	4623.903558	4913.455728	4947.909417	5573.777645	4040.917203	3529.196578	4215.378238	3817.140168	6438.359365	6713.518125	5298.153696
Abhd5	3553.794032	3552.505907	5475.120432	7106.292551	6909.702228	6472.141324	4262.464046	4879.694934	4896.699774	4522.425911	7037.879854	5029.091663	4649.777124	4763.18812	4890.517985	5259.009752	5812.65383	3714.280736	3240.261037	4230.09836	4390.626331	5416.262449	5342.055699	4762.105204
Myo5c	23.31563764	20.74829436	21.84223577	43.40667352	43.34572256	38.12205606	13.1760867	34.00958276	17.05770938	52.60057186	54.66617729	49.49636965	48.12947793	61.90424993	67.85749011	74.94689885	72.89648831	83.33322164	34.85817515	40.28665105	18.30274987	26.19082422	34.68398127	43.2163125
Topaz1	2.454277647	2.273785683	2.912298102	0	8.866170524	2.459487488	0	12.24344979	0	3.669807339	9.371344679	2.605072087	14.08667647	12.03693749	8.601653676	12.72683188	16.82226653	6.696419596	3.873130572	5.423203026	3.050458312	5.238164845	6.503246489	5.817580529
Gnb5	271.1976799	471.2420828	251.9137858	91.98080817	153.6802891	84.85231832	220.6994521	208.1386465	267.237447	77.06595413	79.65642977	100.2952753	68.08560292	89.41724991	72.6361866	80.60326858	69.53203501	66.22014934	113.0954127	108.4640605	162.69111	72.67953722	96.82611439	129.6489375
Mapk6	4355.115684	5660.305235	4257.779825	2365.663707	2305.204336	2334.053626	4226.229808	4033.536515	4460.022414	2508.924951	2119.485788	2386.246031	3252.848374	3096.072278	3861.186761	2453.450368	2453.807945	2693.448771	3428.495183	3237.652206	4287.927567	2605.98701	2579.621107	2618.742321
Leo1	2103.315943	1901.453277	1804.168674	1556.439293	1483.605868	1351.488374	2091.703763	1854.202452	2070.805919	1530.309661	1643.1091	1452.327688	1716.22675	1648.200655	1684.968381	1588.0258	1681.105169	1603.42047	1677.065538	1740.073428	1817.056335	1485.019733	1489.243446	1584.04407
Tmod3	21573.10051	14778.18582	15909.88453	11569.94548	11864.90642	10927.50291	20686.45611	22636.77828	16250.31114	11030.21759	10734.87533	11356.81176	9697.502858	10122.20465	10148.03986	9038.87882	8925.894623	9121.267537	10348.23026	10947.89742	11290.76303	11071.51617	12165.40643	11250.36966
Kif15	5722.148333	10668.60243	6388.125887	9058.559367	9912.378646	9396.471946	4565.51404	7220.914611	6670.70155	9004.483942	14528.70803	7800.888364	12321.14635	11134.16718	9568.861845	12397.34834	14744.15587	13604.89248	9771.133808	9628.509601	8024.739	10748.05949	9064.08044	8499.485153
Tmem42	603.7523011	537.1818676	554.7927884	623.1958127	554.6282228	489.43801	648.9222697	503.3418248	573.1390353	513.7730275	507.6145034	612.1919404	328.6891176	370.5657184	336.4202327	350.6949229	303.922282	374.9994974	603.4337432	603.5250225	458.5855662	550.0073087	664.0537248	615.0013702
Tgm4	35.58702588	29.84343709	43.68447153	52.70810356	57.13754338	44.27077478	34.58722758	16.32459972	69.36801816	45.26095719	29.67592482	31.26086504	30.52113235	33.53146871	27.71643962	67.8764367	42.61640855	23.06544528	24.78803566	36.4129346	12.20183325	45.17917179	52.74855485	44.04739543
Tmod2	13.49852706	6.821357049	0	0	0	0	4.941032511	4.081149931	0	0	7.809453899	0	9.391117645	10.31737499	10.51313227	9.898647018	3.364453307	5.952372975	5.422382801	9.296919473	4.067277749	2.619082422	2.16774883	0
Lysmd2	455.2685034	286.2127729	465.9676963	334.8514814	261.0594654	249.63798	751.0369416	435.3226593	411.6593865	390.2228471	270.2071049	364.7100921	261.7774043	244.1778747	161.5199413	226.254789	127.8492257	197.9164014	587.9412209	486.5387858	431.1314414	347.028421	446.5562589	393.9333101
Zdhhc3	5366.278074	6945.846815	6223.581044	6463.460386	6674.256144	6297.517712	4777.978438	3920.6247	5690.45185	5382.384098	5582.197647	6095.868683	4431.433639	5183.621151	5816.629364	5121.842786	5401.069042	4863.832767	4765.499856	5607.591929	5160.358645	6644.612106	6582.00803	5691.255923
Exosc7	3056.802809	2922.951496	2676.401956	3048.802069	2676.598368	2557.866987	3267.6695	2783.344253	3064.701786	2321.764777	2578.681678	2391.456176	2769.205815	2710.030497	2209.669256	2381.331654	2343.90247	2452.377666	3461.02948	3506.488128	3460.236545	2620.391964	2763.879758	2833.161718
Scg3	14.72566588	4.831794577	0	6.20095336	9.851300582	6.148718719	8.235054185	4.081149931	6.823083753	11.00942202	4.68567234	0	0	6.878249993	1.911478595	0	6.728906614	2.976186487	4.647756687	6.972689605	5.084097187	5.238164845	7.948412375	9.972995192
Clec3b	38.04130352	28.13809783	43.68447153	43.40667352	33.49442198	31.97333734	24.70516255	14.96421641	23.88079314	40.36788073	46.8567234	35.16847317	18.78223529	24.93365622	21.02626454	21.21138647	24.67265758	32.73805136	34.08354904	44.1603675	25.42048593	34.7028421	41.18722776	46.54064423
Cdcp1	17.17994353	13.35849089	14.56149051	8.267937813	15.76208093	13.52718118	8.235054185	9.522683172	9.097445005	29.35845872	18.74268936	31.26086504	28.17335293	28.37278122	19.11478595	39.59458807	37.00898637	11.16069933	18.59102675	28.66550171	7.117736062	20.95265938	15.89682475	14.95949279
Bmp5	0	1.989562473	0	4.133968907	2.955390175	3.689231231	3.294021674	0	3.411541877	0	4.68567234	28.65579295	11.73889706	12.89671874	16.24756806	25.45366376	32.52304863	0.744046622	4.647756687	0	0	3.273853028	3.612914716	4.155414663
Tmem158	141.1209647	86.68807917	90.28124116	82.67937813	35.4646821	34.43282483	118.5847803	152.3629308	72.77956004	44.03768807	59.35184963	53.40397778	107.9978529	71.36184367	67.85749011	52.32141995	45.98086186	48.36303042	138.6580745	120.0852099	113.883777	61.54843693	54.19372074	201.9531526
Lars2	110916.1697	25782.45586	94968.58496	105127.8628	92513.56377	77665.69588	88930.35014	194556.5795	94116.48011	78980.37029	87904.77498	46741.50592	47047.15162	34394.68909	49168.00815	74231.36808	65396.00041	53522.24969	36300.52898	34331.19938	40022.01305	62034.93149	42216.18587	65324.78067
Fyco1	4708.531665	3097.464547	4030.620573	4178.409072	3504.107617	4147.925648	5290.198808	5717.691053	4523.704529	4486.951107	4162.438928	4454.673268	4233.046278	4218.086808	4824.571973	3941.075606	3500.152923	4136.899217	4388.256939	4569.435921	4838.026883	4633.811576	5196.093945	4476.212675
Xcr1	20.86136	31.83299956	80.08819781	26.87079789	36.44981215	93.46052453	18.11711921	21.76613297	59.13339253	40.36788073	24.99025248	135.4637485	334.5585661	165.0779998	433.905641	639.1697789	354.3890816	434.5232271	158.7983535	199.8837687	21.35320818	33.39330089	36.8517301	95.57453726
Ccr1	37702.61321	24227.7549	33290.4796	9973.199987	14937.52707	9380.485278	34684.40121	41705.27114	27926.8818	5830.100593	5613.435463	6890.415669	12994.95904	10416.24983	13752.13275	5524.859129	5666.860853	4929.30887	8201.7413	5733.875085	14152.09293	6091.985714	6107.993619	5892.377993
Ccr3	56.44838587	67.36090086	211.1416124	99.21525376	118.215607	75.01436837	184.4652137	180.9309803	71.64237941	85.62883792	142.132061	127.6485323	66.91171322	67.06293743	103.2198441	82.01736101	75.13945718	60.26777637	100.7013949	85.99650512	87.44647161	106.7276087	152.465001	80.61504447
Ccr2	11531.42352	23922.49917	20952.5287	14354.17354	14755.27801	13952.67252	9473.606334	8037.144597	24227.63323	12122.59691	10670.83781	12604.64129	13770.90014	20187.66373	19948.19061	16025.90952	14574.81172	16396.55541	12174.79864	12057.32981	15528.86645	13635.59786	15585.3915	14200.71407
Ccr5	7287.977472	7738.545349	5764.894093	3248.266068	3317.918036	3858.935868	7609.190067	4947.7141	5775.740397	4038.011342	3985.94527	4666.986643	3751.751499	4801.878276	8935.206691	3041.712819	1968.205184	3453.120372	6852.342609	6388.533165	9515.396295	3476.177145	3833.302514	5625.600371
2010315B03Rik	1169.463299	1115.860324	1185.305328	1301.166713	1257.025954	1390.840174	1049.145903	903.2945181	1128.083181	1493.611587	1344.787961	1503.126594	1103.456323	1342.978311	1430.741728	1254.299986	1124.848889	1446.426633	1560.871621	1657.175896	1388.975351	1382.875519	1596.185722	1729.483583
Tcaim	670.0177975	692.0835173	755.7413575	922.9085584	773.3270957	843.6042082	642.3342264	495.179525	559.4928678	814.6972293	774.6978268	948.2462396	663.2476837	705.0206243	662.3273331	606.645653	672.8906614	747.0228083	877.6513877	905.6749053	808.3714527	867.5710524	1097.603491	954.0832067
Gm35549	13.49852706	18.47450868	32.03527912	26.87079789	26.59851157	31.97333734	31.2932059	25.8472829	20.46925126	18.3490367	18.74268936	26.05072087	22.30390441	41.26949996	44.91974698	41.0086805	28.03711089	26.04163176	37.1820535	35.63819131	30.50458312	24.22651241	35.40656422	39.06089784
Zfp445	4056.92095	4572.298785	4646.571622	4974.198087	4959.144713	5055.476531	3817.77112	3451.292458	4108.6336	4971.365676	4790.319022	5241.405039	4328.131345	4610.147058	4974.623043	4740.037829	4596.964701	4706.83893	4792.61177	5394.537524	5081.046728	5374.357131	6115.942031	5248.28872
Zkscan7	115.3510494	111.1312753	141.246458	155.023834	124.1263873	162.3261742	110.3497261	93.86644841	123.9526882	168.8111376	126.5131532	160.2119333	110.3456323	126.3878436	113.7329764	142.8233355	108.7839903	122.7676926	210.6983031	187.487876	172.8593044	147.9781569	193.6522288	162.0611719
Zfp105	77.30974587	38.93857982	87.36894306	33.07175125	33.49442198	43.04103103	82.35054185	62.57763227	40.93850252	46.4842263	54.66617729	35.16847317	36.39058087	29.23256247	46.83122557	46.66505023	30.28007976	33.48209798	70.49097642	61.97946315	97.61466599	32.73853028	32.51623244	52.35822476
1110059G10Rik	1918.017981	1805.385832	2082.293143	2254.046546	1920.018483	1949.143834	1801.829856	2171.171763	1982.10583	1828.787324	2108.552553	1919.938128	2128.262036	2261.224685	2219.226648	1940.134816	2111.755192	2133.925711	1881.566832	2025.953702	1958.394236	1811.095495	1933.631956	2036.153185
Limd1	4245.900329	5495.739996	4851.888638	4832.609652	4908.90308	4797.230345	4372.813772	4592.654056	5327.691231	6090.656914	6405.314088	5539.685792	5930.490793	5265.300369	5284.282575	6839.96509	6499.002304	6853.413434	5445.621585	4869.261574	4784.135453	5339.654289	5663.605109	5913.155066
Sacm1l	4347.752851	4199.11371	4200.990012	4579.404056	4256.746981	4353.292853	3735.420578	3727.45027	4149.572103	4571.356676	4554.473514	4431.22762	4083.962286	4054.728371	4031.308356	4110.766697	4183.136945	4139.875404	4270.513769	4469.494037	4319.44897	4445.892412	4749.537686	4906.713635
Slc6a20b	87.12685645	60.53954381	117.9480731	121.9520827	108.3643064	131.5825806	54.35135762	74.82108207	94.38599192	83.18229969	115.5799177	71.63948239	99.78062498	120.3693749	97.48540833	139.9951507	118.8773502	85.56536151	80.56111591	96.84291118	83.37919386	115.8943972	122.8391003	148.7638449
Slc6a20a	290.8319011	761.4339806	894.0755173	664.5355017	1143.735998	900.1724205	569.8657496	1333.175644	509.4569203	822.036844	2527.139282	605.6792602	1621.141683	727.3749367	582.0452321	1685.598178	2200.352463	1223.956693	81.33574202	104.5903441	143.3715407	707.152254	373.5753816	552.6701502
Ccr9	1357.215539	1158.493806	2270.136371	2895.845219	2646.059336	2625.502893	2150.996153	1636.541122	2103.784157	3908.344816	2841.079329	4627.910562	3135.459404	2352.361498	2066.308361	3137.871105	1548.770006	2436.00864	3416.875791	2494.673392	4228.95204	2937.300937	5391.913922	3659.258153
Lztfl1	1845.61679	1815.049422	1607.588552	1776.573138	1923.959004	1731.479191	1889.12143	2243.272079	1626.168295	1925.425584	2092.933645	2210.403666	1970.960816	2045.419592	1946.840949	1689.840455	1515.125472	1816.217804	2421.481234	2465.233147	2516.628107	1876.572556	2258.79428	2059.423507
Cxcr6	3158.655331	3336.496267	2500.207921	2354.295292	2188.958989	2402.919275	4998.67789	2205.181346	2214.090678	2726.666853	2455.292306	3144.322009	1106.977992	919.1061553	730.1848232	1479.140683	1132.69928	2248.508891	1443.128451	1491.380832	1008.684882	2076.27759	1913.399634	3564.514698
Mmp8	73613.60373	66444.84945	79017.92825	91717.26766	80775.73912	69724.01079	96369.89809	119238.9575	79304.70247	57786.00964	55787.61487	71892.17438	51559.58365	63937.63259	69848.29507	61759.07284	72552.19259	57513.31577	40288.30421	47993.79729	53409.45777	76131.48785	64397.31448	63089.16759
Mmp27	331.3274823	280.8125319	371.318008	336.9184659	305.390318	287.760036	559.9836846	533.2702576	395.7388577	276.4588196	263.9595418	310.0035783	126.7800882	188.2920936	195.926556	185.2461085	197.3812607	139.8807649	131.6864395	177.4162133	233.8684706	244.2294359	247.8459495	177.8517476
Jrkl	1621.050386	1132.061047	1524.588056	1527.501511	1480.650477	1467.084286	1398.312201	1339.977561	1380.537279	1360.275254	1371.340105	1525.269707	988.4151321	1195.955717	1211.877429	1203.392659	1164.100844	1078.867602	1101.518335	1275.227454	1368.638963	1480.436339	1588.237309	1380.428751
Gm17571	18.40708235	11.08470521	26.21068292	26.87079789	20.68773122	24.59487488	8.235054185	10.88306648	18.19489001	29.35845872	17.18079858	19.53804065	28.17335293	15.47606248	16.24756806	52.32141995	16.82226653	30.50591149	57.32233247	48.80882723	32.538222	43.21485997	75.87120904	78.9528786
Ccdc82	5864.496436	5382.050712	5406.681427	5404.130853	5831.969945	5521.54941	5117.26267	5972.082732	4736.357306	5428.868324	6499.027535	5382.078931	5665.191719	5500.02065	5279.503879	5680.409296	6361.059719	5941.956322	5348.793321	5607.591929	5449.135365	5579.955101	5587.7339	5661.336937
Ip6k2	1711.858658	1468.012882	1743.010414	1842.71664	2003.754538	1833.547922	1958.295885	1986.159633	1631.854198	2044.082688	2625.538401	2166.11744	2063.698102	1833.053623	1879.939198	1959.93211	1940.168074	1944.937869	1712.698339	1750.145091	1757.063988	1714.189445	1849.089752	1928.112404
Nckipsd	474.9027246	537.7503141	464.5115473	452.6695953	476.8029482	403.355948	391.9885792	365.9431105	492.3992109	450.1630336	396.7202581	488.4510163	456.6430955	502.1122495	460.6663413	487.8618888	393.6410369	482.1422109	388.8623095	433.8562421	480.9555939	449.827406	508.698392	429.6698762
Celsr3	604.9794399	544.0032247	691.6707992	332.784497	485.6691187	352.9364545	477.6331427	583.6044401	508.3197396	216.518633	196.7982383	242.2717041	316.9502205	245.8974372	273.341439	181.0038312	167.1011809	180.8033291	287.3862885	268.0611781	504.3424409	250.1223713	244.2330348	221.0680601
Tmem89	3.68141647	2.842232104	0	3.10047668	2.955390175	0	0	0	2.274361251	0	4.68567234	5.210144173	0	0	0	0	3.364453307	2.976186487	5.422382801	4.648459736	3.050458312	3.273853028	3.612914716	5.817580529
Uqcrc1	7173.853561	8471.272786	6500.249364	6982.273483	6555.055407	6490.58748	6303.110473	7287.573393	7505.392129	6044.172688	7373.686372	5654.308964	8008.275572	8404.36171	8725.899785	6878.145585	7552.076189	7879.453725	6283.767041	6628.703584	6707.957828	5803.231877	5522.701435	5792.648041
Slc26a6	121.4867435	131.0269	126.6849674	98.18176153	107.3791763	89.7712933	93.8796177	104.7495149	141.0103976	102.7546055	70.28508509	92.48005908	90.38950733	85.97812491	134.7592409	106.0569323	78.50391049	96.72606084	122.3909261	100.7166276	116.9342353	83.15586691	82.37445553	100.5610349
Ppp2r3d	1217.321713	1216.759564	1096.480235	1001.453968	918.1412142	927.2267828	1039.263838	1103.270865	1080.321594	897.879529	802.8118608	970.3893523	900.3734042	950.0582802	913.6867683	937.5432819	926.3461438	1008.183173	955.1139992	859.190308	883.6160911	981.5011378	948.7514044	949.9277921
Gm10722	7.36283294	1.136892842	8.736894306	0	8.866170524	7.378462463	0	4.081149931	4.548722502	2.446538226	0	11.72282439	3.521669117	3.439124996	0	0	2.242968871	5.208326353	2.323878343	0	0	1.964311817	3.612914716	4.155414663
Gm11168	13.49852706	5.400240997	14.56149051	10.33492227	8.866170524	19.6758999	4.941032511	6.801916552	9.097445005	9.786152905	6.247563119	6.512680217	0	3.439124996	2.867217892	2.828184862	5.607422178	5.208326353	9.295513374	7.747432894	4.067277749	7.202476662	7.948412375	5.817580529
Gm10721	6.135694116	4.263348156	11.64919241	5.167461133	6.895910407	13.52718118	0	0	0	7.339614679	7.809453899	7.81521626	0	0	0.955739297	2.828184862	0	0	3.098504458	4.648459736	3.050458312	2.619082422	7.225829432	9.972995192
Gm10719	9.817110586	7.67402668	20.38608671	11.36841449	5.910780349	13.52718118	8.235054185	5.441533241	12.50898688	6.116345566	7.809453899	9.117752304	3.521669117	5.158687495	2.867217892	2.828184862	3.364453307	5.208326353	2.323878343	4.648459736	3.050458312	3.273853028	3.612914716	9.141912259
Gm10718	18.40708235	7.38980347	34.94757722	8.267937813	10.83643064	25.82461862	6.588043348	0	11.37180626	15.90249847	10.93323546	20.84057669	12.91278676	0	4.778696487	0	5.607422178	11.16069933	5.422382801	6.972689605	6.100916624	9.821559084	6.503246489	9.141912259
Gm10717	23.31563764	7.958249891	21.84223577	12.40190672	16.74721099	25.82461862	14.82309753	9.522683172	13.64616751	11.00942202	7.809453899	19.53804065	5.869448528	0	1.911478595	7.070462156	0	3.720233109	6.197008916	6.972689605	8.134555499	9.821559084	11.56132709	17.45274159
Alkbh8	1760.944211	3062.789315	2214.802707	2050.448578	2528.828859	2145.902833	2297.580118	2550.718707	2002.575082	2815.965498	4126.51544	2542.550357	2819.683073	2238.870373	2179.085598	2972.42229	3100.904464	3203.120707	2360.285771	2290.915907	2081.429388	2587.653433	2388.136627	2575.526008
Cwf19l2	7811.965749	6580.61999	7028.831469	5968.417609	6129.479222	6115.515638	8236.701195	8514.639139	7373.479176	6155.490177	6144.478328	6676.799758	6113.617587	5915.294994	5798.470317	5852.928573	5665.739369	5839.277888	5577.308024	5899.670149	5866.031334	5479.775198	6087.038714	5968.00654
Gucy1a2	14.72566588	16.20072299	21.84223577	20.66984453	22.65799134	28.28410611	26.35217339	20.40574965	30.70387689	22.01884404	29.67592482	33.86593713	44.60780881	36.97059371	47.78696487	123.0260415	82.98984823	25.29758514	19.36565286	16.26960908	13.21865269	26.19082422	20.95490535	18.28382452
Aasdhppt	1767.079906	1854.556448	1531.868802	1565.740723	1617.583556	1393.299662	2073.586644	2063.701482	1690.98759	1360.275254	1591.566705	1424.974431	1453.275456	1432.395561	1254.885697	1293.894575	1409.705936	1358.629131	1513.619428	1623.087191	1693.004363	1451.626433	1324.494535	1454.395132
Kbtbd3	701.9234069	744.6648112	816.8996176	900.1717294	865.9293212	876.8072893	622.5700964	681.5520385	691.4058203	787.7853089	955.8771573	920.8929827	698.4643748	670.6293743	621.2305433	705.6321232	723.357461	793.1536989	656.8829451	694.9447306	577.5534404	751.0218846	825.1897212	803.6571959
Msantd4	1180.507548	1036.562048	1049.883466	923.9420506	849.1821102	891.5642143	994.7945455	1097.829331	992.7586861	835.4928043	762.2027006	863.5813968	933.2423159	919.1061553	1227.169258	1033.701567	896.066064	912.945205	777.7246189	738.3303548	838.8760358	698.6402362	814.350977	800.3328642
Gria4	46.63127528	44.62304403	74.2636016	51.67461133	72.89962431	93.46052453	27.99918423	63.93801559	42.07568315	31.80499694	42.17105106	39.0760813	149.0839926	172.8160311	159.6084627	175.3474615	239.9976692	119.7915061	44.15368853	48.80882723	47.79051356	62.85797814	53.4711378	68.14880048
Casp1	10271.15195	5219.759259	4655.308516	1775.539645	1930.854914	1778.209454	9824.419642	10492.63647	7538.370367	1212.259691	1266.693422	1424.974431	3099.068823	3752.085371	5166.726642	1964.174387	1757.366111	2107.140033	2005.50701	2130.544046	3638.179947	1557.0445	1568.004987	1666.32128
Casp4	24125.54927	14920.86588	11133.71564	1454.123563	2753.438513	1636.788923	25413.37721	29585.61623	18493.96851	1213.48296	1052.714386	1341.612125	5652.278932	4400.360433	6395.807378	1743.575968	1708.020795	2114.580499	3198.431227	2967.266798	6736.428772	1585.199636	1563.669489	1546.645338
Casp12	176.7079906	112.2681681	50.96521679	7.234445587	4.925650291	11.06769369	82.35054185	69.37954883	56.85903128	3.669807339	0	9.117752304	23.47779411	43.8488437	51.60992206	8.484554587	16.82226653	22.32139865	20.14027898	18.59383895	35.58868031	6.547706056	5.058080603	10.80407812
Pdgfd	65.03835763	290.7603442	123.7726693	128.1530361	95.55761565	89.7712933	95.52662854	108.8306648	111.4437013	105.2011437	270.2071049	106.8079556	318.1241102	86.83790616	96.52966903	148.4797053	220.9324338	156.9938372	58.8715847	60.42997657	50.84097187	157.7997159	101.1616121	110.53403
Dync2h1	2167.127162	2241.952684	1919.204449	1972.936661	2189.944119	2097.942827	2080.174687	2041.935349	2181.11244	2363.355927	2300.665119	2579.021366	1916.961889	1986.954467	1913.390073	2396.886671	2278.856373	2720.234449	2199.938165	2229.711187	1980.764264	2062.527408	2186.535986	2246.417167
Dcun1d5	8901.665024	9418.872969	8451.489092	6976.07253	6911.672488	6705.792635	8655.041948	7710.652603	8365.100682	6089.433645	6627.102579	6761.464601	6272.092697	6434.602868	5948.521387	5912.320455	5968.540166	6420.3783	7262.894449	7468.52531	7599.708475	6020.615718	6540.820802	6583.00791
Mmp13	6.135694116	7.67402668	0	9.30143004	3.940520233	8.608206207	8.235054185	4.081149931	10.23462563	12.23269113	17.18079858	6.512680217	28.17335293	10.31737499	22.93774314	12.72683188	16.82226653	26.04163176	4.647756687	3.098973158	11.18501381	4.583394239	2.16774883	9.141912259
Vstm5	12.27138823	13.6427141	13.10534146	7.234445587	5.910780349	3.689231231	8.235054185	2.720766621	4.548722502	8.562883792	3.12378156	6.512680217	7.043338234	11.17715624	12.42461087	11.31273945	7.850391049	11.90474595	15.49252229	13.17063592	8.134555499	16.36926514	10.11616121	14.95949279
Med17	3078.891308	3063.073538	3237.01934	3443.596099	3306.096475	3358.430164	2859.210813	2685.396655	2948.709362	2967.650868	3003.51597	3206.843739	2728.119676	2862.211778	3014.401744	2795.660736	2838.477106	2869.78782	2859.919615	2928.529634	3158.241172	3401.533296	3414.92699	3257.845096
4931406C07Rik	743.6461269	799.5198908	956.6899265	1210.219397	1150.631908	1308.447343	620.9230855	652.983989	819.907231	1299.111798	1213.589136	1411.949071	922.6773086	1102.239561	1154.533071	1199.150382	1045.223494	1025.296245	887.7215272	1010.265249	929.3729657	1182.515714	1301.371881	1181.79993
Taf1d	8389.948135	9577.185297	7359.377304	6890.292675	7132.341621	6891.48394	9205.143568	8990.773298	7874.975832	8345.14189	9446.315436	7453.11124	8743.130527	8130.091491	7961.308347	8102.749631	8625.336794	8746.26804	8311.738208	8325.391388	8720.243495	6252.404513	6521.311063	6351.135772
Cep295	2970.903091	4191.15546	3550.091386	3545.91183	4078.438441	3825.732787	3091.439341	3547.879673	3178.419848	3682.040031	5179.229826	3442.602763	4749.557749	4214.647683	3895.593376	4584.487662	5186.865515	4738.832934	3944.396175	3910.129382	3441.933795	3681.775115	3789.947537	3601.91343
Tgfbr2	9799.930643	6857.169174	10541.06298	8706.138517	8752.880567	8712.734425	9422.548998	7483.46859	8935.965356	11299.3368	7750.10205	10615.66875	6571.434572	6625.474306	6602.247066	7108.642652	5864.242114	7399.543654	9273.049217	8696.493424	7506.161087	8265.824125	10618.35635	9982.137104
Kri1	5598.207312	5434.632006	6335.704521	3547.978814	4264.628022	3656.02815	5109.027616	5006.210582	5085.471758	3416.590633	3278.408747	3701.807435	3273.978389	3004.075684	3177.833164	2901.717669	2869.878671	2719.490403	3608.208441	3604.105782	3954.410792	3791.776577	4004.554671	3460.629332
Cdkn2d	21040.52226	12716.43066	21811.65664	16051.16777	18284.01388	14964.75162	22499.81504	29108.12169	19365.04887	11192.91239	19094.11478	10701.63613	15793.5121	12953.4643	11451.66826	13872.24675	19245.7944	13301.32146	8527.858894	8918.844748	10395.96193	12448.49875	11166.7968	11414.093
Ap1m2	56.44838587	61.96065986	66.98285635	66.14350251	63.04832372	75.01436837	74.11548766	44.89264924	57.9962119	58.71691743	43.73294184	71.63948239	63.3900441	61.04446869	64.03453292	63.6341594	57.19570621	53.57135677	78.23723756	51.1330571	74.22781893	56.31027208	76.59379198	64.82446875
Slc44a2	7383.6943	5762.909814	6875.935819	6258.828925	6134.404872	5841.282783	6097.234118	5019.814415	7281.367546	7290.683914	5243.267348	6764.069673	6856.68977	5929.051494	6209.438215	6118.77795	5301.256927	6686.002944	7558.026999	6655.044856	7672.919474	6578.480274	7777.882801	7286.104071
Ilf3	3388.130291	4546.15025	2982.193257	2981.625074	3037.155969	3058.372691	3216.612165	3052.700148	3151.127513	3689.379645	3344.00816	3516.847317	3891.444374	3531.981371	3665.260205	3308.976289	3432.863857	4246.274071	4423.115114	4261.862835	3786.635585	3594.035854	3354.952605	3429.879263
Qtrt1	816.0473175	836.184685	825.6365119	607.6934293	501.4311996	488.2082663	947.0312312	727.805071	823.3187729	595.7320581	481.0623602	534.0397778	629.2048822	542.5219682	567.7091426	533.1128466	471.0234629	561.0111529	783.9216279	748.4020176	831.7582998	608.2818926	595.4083452	633.2851947
Dnm2	17205.71344	14555.0706	17271.38389	15485.84752	16538.36342	14712.65415	14823.09753	15441.71096	16149.10206	15361.81352	15918.79083	15022.14819	13861.28964	12818.47864	13773.15901	13183.58374	14158.741	12748.49482	12040.0137	12830.52362	13515.56396	14685.19514	14886.6538	13881.57822
Tmed1	522.7611387	440.8301993	394.6163928	511.5786522	402.9181938	425.4913354	461.1630343	526.4683411	438.9517215	330.2826605	365.4824425	351.6847317	478.9469999	494.3742182	461.6220806	357.7653851	400.3699435	435.2672738	412.1010929	420.6856062	496.2078854	479.2920833	440.7755954	440.4739543
Carm1	1951.150729	2786.524355	2354.593016	2132.094464	2988.884597	2748.477267	2811.447499	3381.912909	2494.974293	2748.685697	4687.23423	2055.401876	3205.892786	2495.944966	2207.757777	3287.764902	3967.811933	2770.085573	1783.963942	1942.281427	2041.77343	2661.642512	1763.102381	1981.301712
Yipf2	353.4159811	418.9450121	349.4757722	461.9710253	431.4869655	419.3426166	324.4611349	357.7808106	349.1144521	440.3768807	452.9483262	407.6937816	427.2958528	487.4959682	507.4975669	441.1968385	467.6590096	445.6839265	456.2547814	439.2794451	509.4265381	516.6140078	479.7950743	496.1565108
Timm29	877.4042587	1298.047402	879.5140268	1000.420475	930.947905	950.591914	823.5054185	866.5641687	939.3111967	1025.099517	1154.237286	958.6665279	928.5467571	822.8106554	942.3589472	888.0500468	1040.737556	959.0760955	921.0304501	962.2311655	926.3225074	1172.039384	916.9577549	999.792768
Smarca4	10930.1255	11072.19938	9856.672926	11663.99327	12188.02908	11501.79324	9616.896277	11413.61597	12503.30098	15717.78483	14239.75824	13800.36938	16170.33069	14605.96386	14481.36183	17415.96238	17470.48454	23829.58116	14070.30874	13264.37986	12276.06107	12576.83379	11846.02477	14978.6077
Ldlr	3007.717256	4442.124555	3634.548031	3141.816369	3183.940348	2827.180867	2524.867613	2410.599226	4379.282589	2444.091688	2563.06277	2592.046726	2509.776191	3237.936184	3323.105537	2641.524661	2775.673978	2966.513881	1869.94744	1860.933381	2674.23512	3344.568253	3023.287034	2283.815899
Spc24	4522.006564	5634.725146	4250.49908	6627.78565	5992.546144	5607.631472	3602.0127	5574.850806	4815.959949	4598.268596	7147.212209	3916.725882	6965.861513	6536.057056	5419.997555	6094.738378	7408.526181	7228.412931	5762.443666	5972.496018	5494.892239	5627.098584	5238.726338	4982.342181
Kank2	45.40413646	44.33882082	55.33366394	91.98080817	82.75092489	82.39283083	41.17527092	28.56804952	67.09365691	107.647682	99.96100991	121.135852	115.0411911	120.3693749	117.5559336	142.8233355	126.7277412	148.8093244	75.91335922	75.92484236	69.14372174	107.3823793	118.5036027	108.0407812
AB124611	17506.36245	11846.42341	15930.27062	13575.95389	13925.7985	12658.9821	11140.3813	13157.62738	12571.53182	9793.49252	9196.412912	10992.10167	9664.633946	11228.74311	13029.59384	9007.768787	9370.002459	9052.815248	9073.195679	9626.960114	11760.53361	11590.09449	11452.21707	10499.07069
Gadl1	0	5.968687418	13.10534146	3.10047668	5.910780349	11.06769369	0	5.441533241	4.548722502	12.23269113	10.93323546	11.72282439	8.217227939	14.61628123	6.690175082	4.242277294	10.09335992	8.18451284	6.197008916	9.296919473	10.16819437	10.47632969	9.393578262	5.817580529
Rab39	452.8142258	448.2200028	461.5992492	530.1815123	535.9107517	515.2626287	380.4595033	361.8619605	531.0633521	607.9647492	432.643746	660.385774	706.6816028	889.0138116	798.9980526	847.0413663	754.7590251	824.403657	443.8607636	436.1804719	394.5259417	563.7574914	610.582587	508.6227548
Cul5	3813.947463	4411.144225	3995.672996	3667.863912	3811.468195	3707.677388	4290.46323	3723.36912	4181.41316	4323.033046	4477.940866	4358.285601	3833.923778	3708.236527	3854.496586	3723.305371	3697.534184	4006.691059	4217.839193	4303.698973	4263.523901	3878.206297	4353.562233	4075.630702
Igsf9b	35.58702588	35.24367809	39.31602438	19.63635231	15.76208093	22.13538739	54.35135762	17.68498303	37.52696064	22.01884404	29.67592482	19.53804065	32.86891176	37.83037496	48.74270417	53.73551238	17.94375097	25.29758514	113.8700388	54.23203026	78.29509668	44.52440118	36.8517301	30.75006851
Cyp1a2	9.817110586	6.252910628	11.64919241	14.46889117	12.80669076	27.05436236	4.941032511	5.441533241	17.05770938	18.3490367	10.93323546	106.8079556	18.78223529	14.61628123	5.734435784	48.07914266	20.18671984	7.440466218	30.21041847	6.972689605	8.134555499	1.964311817	2.16774883	7.479746394
Cyp1a1	0	0	0	4.133968907	0	6.148718719	0	0	0	0	0	3.90760813	0	0	0	0	4.485937742	0	1.549252229	2.324229868	0	2.619082422	1.445165886	0
Edc3	1816.165458	2116.041801	1751.747308	2047.348101	1890.464582	1829.858691	1772.183661	1636.541122	1808.117195	2129.711526	2205.389781	2097.08303	2140.000933	1962.02081	2091.157583	2026.394454	1990.634873	2085.562681	2093.814387	2109.625977	2104.816235	2200.684005	2162.690749	2094.32899
Clk3	3513.298451	3339.622722	3963.637717	4217.681777	4961.114973	4874.7042	5547.132499	6746.140836	4545.31096	4583.589367	8581.027944	3738.278444	5801.362925	4181.116214	4071.449407	5505.061835	6209.65932	4430.053586	2680.980982	3319.000252	3537.514823	4039.279866	3117.9454	3611.886425
Nicn1	78.53688469	64.80289197	56.78981299	78.54540923	72.89962431	68.86564965	49.41032511	54.41533241	52.31030878	81.95903058	89.02777445	78.1521626	89.21561763	80.81943741	70.724708	86.2596383	91.96172372	98.21415408	91.40588151	86.77124841	66.09326343	66.78660177	72.25829432	81.4461274
Amt	45.40413646	46.6126065	83.00049591	71.31096364	66.98884396	78.7035996	65.88043348	53.0549491	38.66414127	41.59114985	31.2378156	72.94201843	64.56393381	54.16621869	56.38861854	89.08782316	59.43867509	54.31540339	51.89994967	42.61088092	34.57186087	53.69118966	59.25180134	54.85147356
Tcta	618.4779669	534.6238587	646.5301787	687.2723307	727.025983	707.1026527	490.8092294	512.864508	557.2185065	513.7730275	593.5184963	590.0488276	601.0315293	793.5780929	825.7587529	517.5578298	566.34964	575.1480387	620.4755177	643.8116735	740.2445504	616.7939105	703.7957867	664.0352632
Rhoa	49814.47339	35090.19755	45376.51673	46570.19323	42326.11295	40898.81743	50454.52998	53541.96633	49378.65712	35006.29221	41280.77331	35276.58366	36104.15179	36470.20102	38030.77812	37040.73714	37758.13798	34647.27499	29586.06982	30487.69792	33007.99258	37431.92598	35125.47945	35816.35007
Gpx1	111314.9898	142358.3109	138596.2667	194186.9884	248424.1873	240564.9306	294758.9414	366858.6484	191562.6251	180120.2606	426988.1395	140586.6228	230685.7616	200142.4585	161432.0132	232346.6992	257521.985	152508.7242	75649.98634	133445.6579	154102.0362	127018.295	82838.35378	87746.56712
Usp4	6605.688286	6908.897798	6692.461039	6518.235474	7356.951275	6930.83574	6899.328396	7291.654543	6761.676	6776.910887	8740.340804	6317.29981	8211.358491	7204.107086	7529.314185	6821.581888	7207.780468	6348.949824	5763.992918	6325.778958	7033.340048	6785.387786	6041.515988	6060.256745
1700102P08Rik	187.75224	175.0814976	208.2293143	174.6601863	228.5501735	207.8266927	181.1711921	182.2913636	163.7540101	220.1884404	238.9692893	187.5651902	228.9084926	203.768156	189.2363809	247.4661755	282.6140778	238.094919	148.728214	147.201225	116.9342353	170.2403575	177.0328211	140.4530156
Iho1	20.86136	27.00120499	10.19304336	23.77032121	14.77695087	24.59487488	24.70516255	19.04536634	25.01797376	25.68865138	18.74268936	41.68115339	39.91224999	38.69015621	25.80496103	36.76640321	49.34531517	31.99400474	27.11191401	26.34127184	16.269111	20.95265938	26.7355689	39.06089784
Klhdc8b	49.08555293	82.42473101	77.17589971	75.44493255	71.91449425	81.16308709	54.35135762	62.57763227	47.76158627	77.06595413	112.4561361	83.36230678	112.6934117	113.4911249	86.97227606	193.7306631	135.6996167	119.0474595	96.82826431	102.2661142	81.34555499	87.73926115	80.2067067	107.2096983
Ccdc71	1105.65208	1017.519093	1073.181851	1088.267315	953.6058963	973.9570451	1152.907586	975.3948335	1063.263885	1050.788168	1027.724133	1019.885722	1088.195757	1091.062405	1134.462546	979.9660548	864.6644998	1027.528385	1060.463151	1091.613295	1087.996798	974.9534317	1049.190434	1017.24551
Lamb2	26.99705411	23.30630325	23.29838482	24.80381344	20.68773122	24.59487488	36.23423841	17.68498303	26.15515439	22.01884404	21.86647092	24.74818482	25.82557352	32.67168747	27.71643962	24.03957133	26.91562645	37.20233109	27.88654012	30.98973158	28.47094425	22.26220059	24.56782007	24.10140505
Qars	2927.953232	3038.346119	2762.31475	2656.075023	2291.412515	2218.457714	2432.635006	2613.296339	2849.774648	2408.616884	2361.578859	2102.293174	2725.771896	2772.794528	2954.190168	2286.587461	2290.071217	2714.282076	3096.18058	3049.389587	3192.813033	2770.989203	2447.388429	2624.559901
Qrich1	5578.573091	6440.213724	6366.283651	5636.666604	6155.092604	5574.428391	6029.706674	5578.931956	6087.327889	6556.722446	7309.64885	6243.055256	6774.517491	6234.273837	6342.285977	6346.446831	6555.076526	6550.586459	6207.853682	6236.68348	5986.016028	6071.687826	6056.69023	6015.378267
Impdh2	5531.941815	6861.148299	4053.918958	4607.308346	3999.628036	3748.258931	5482.899076	5992.488482	4712.476512	3762.775792	3998.440396	3434.787546	6393.003337	5745.918088	5385.590941	4598.628586	5022.007303	5972.462233	6839.948591	6382.335218	6854.379827	5406.44089	4114.387279	4467.901846
Ndufaf3	1927.835091	2003.773633	2150.732148	2373.931645	2110.148585	1971.279221	1795.241812	2017.448449	2153.820105	1680.771761	2305.350791	1861.324006	2245.651007	2059.176092	2072.998536	1708.223657	1959.233309	1988.092574	1875.369823	2053.84446	2066.177097	2010.145759	1911.954468	2073.551917
Dalrd3	1234.501656	1233.24451	1309.077997	1293.932268	1258.996214	1335.501706	1011.264654	959.0702338	1043.931814	1168.222003	1133.932706	1092.82774	1229.062522	1197.67528	1224.30204	1149.657147	1141.671155	1296.873262	1277.358463	1396.862151	1343.218477	1048.94251	1279.694392	1220.860828
Wdr6	495.7640846	594.5949561	524.2136584	706.908683	560.5390031	644.3857218	480.9271644	522.3871912	578.8249384	917.4518348	721.5935403	705.9745355	710.2032719	668.0500305	647.0355043	827.2440722	778.3101983	1036.456944	953.5647469	942.8625832	799.2200778	804.7130743	720.4151944	1008.93468
P4htm	116.5781882	151.7751943	155.8079485	117.8181138	136.9330781	140.1907868	182.8182029	127.8760312	123.9526882	172.480945	168.6842042	151.094181	122.0845294	109.1922186	94.61819044	106.0569323	131.213679	116.8153196	183.5863891	169.6687804	141.3379018	130.2993505	165.471494	146.2705962
Arih2	7267.116112	7873.835597	7761.274442	6126.54192	7320.501462	7090.702427	7923.769136	8643.875554	7784.001382	7052.146437	8866.853957	7118.359477	7546.936917	6749.282805	6925.286949	6677.34446	6948.717563	6175.586961	5495.972282	6324.229471	6627.629093	6365.679828	6079.812884	5831.708939
Slc25a20	1700.814409	1593.923764	1887.16917	1452.056578	1474.739697	1483.070955	1940.178766	2150.766014	1717.142745	1447.127361	1369.778214	1556.530572	1527.230507	1607.790936	1898.098245	1409.850154	1228.025457	1293.897075	1745.232636	1876.428247	1856.712293	1432.638085	1406.86899	1426.969395
Usp19	3904.755736	4122.94189	3713.18008	3866.29442	4100.111302	4085.208717	4315.168393	5938.07315	3923.273158	3816.599633	4982.431588	3712.227724	4265.91519	3874.174308	3980.654174	3754.415405	4085.567799	3716.512876	3416.875791	3687.778058	3852.728848	3529.213564	3380.965591	3560.359284
Gnat1	6.135694116	6.537133839	13.10534146	0	4.925650291	4.918974975	0	6.801916552	13.64616751	9.786152905	12.49512624	5.210144173	3.521669117	3.439124996	4.778696487	9.898647018	6.728906614	7.440466218	3.873130572	3.098973158	10.16819437	1.309541211	5.058080603	4.155414663
Slc38a3	31.90560941	9.947812364	45.14062058	4.133968907	24.62825145	25.82461862	39.52826009	57.13609903	35.25259939	39.14461162	12.49512624	121.135852	90.38950733	73.08140617	82.19357957	210.6997722	123.3632879	17.85711892	31.75967069	13.17063592	5.084097187	2.619082422	4.335497659	8.310829327
Nudt16	898.2656186	679.8619192	1057.164211	1133.740973	1004.832659	894.0237017	912.4440037	844.7980357	819.907231	945.5870244	869.9731644	984.7172488	821.7227939	917.3865928	777.9717881	806.0326858	689.7129279	777.5287198	1020.182593	1048.227671	1038.172646	944.8339839	1107.719652	1237.482487
Vwa5a	5141.71167	4126.068345	3130.72046	1760.037262	2060.892082	1994.644352	4265.758068	5003.489815	3902.803907	1881.387896	2194.456546	1840.483429	3243.457257	3366.04359	4292.225184	2422.340335	2222.782151	2566.960845	2094.589014	2050.745487	3016.903271	2052.705849	1959.644942	1871.598764
Olfr920	130.0767153	145.8065069	65.5267073	55.80858024	44.33085262	46.73026226	115.2907586	112.9118148	115.9924238	41.59114985	45.29483262	63.82426613	49.30336763	79.95965617	80.28210098	56.56369725	50.4667996	61.01182299	48.0268191	78.24907223	75.24463836	49.76256603	66.47763078	48.2028101
Olfr976	0	0.852669631	0	0	0	0	0	0	0	0	0	0	0	2.579343747	0	0	0	0	6.97163503	3.098973158	0	0	6.503246489	4.155414663
Vill	1544.967779	1704.486593	1470.710542	1288.764807	1601.821475	1551.936605	754.3309633	1161.767347	1645.500365	847.7254954	746.5837928	1272.577714	853.417816	1293.97078	2114.095326	1315.105961	1820.169239	1093.004487	749.8380788	938.9888668	1304.579338	1196.265896	1720.469988	1171.826935
Plcd1	34.35988705	19.89562473	33.49142817	26.87079789	18.71747111	18.44615616	29.64619506	20.40574965	17.05770938	35.47480428	26.55214326	28.65579295	24.65168382	32.67168747	39.18531119	18.38320161	19.0652354	14.13688581	14.71789618	19.36858224	15.25229156	19.64311817	20.95490535	35.73656611
Dlec1	9.817110586	7.958249891	5.824596204	7.234445587	9.851300582	9.83794995	11.52907586	4.081149931	3.411541877	7.339614679	9.371344679	9.117752304	14.08667647	5.158687495	5.734435784	7.070462156	14.57929766	11.16069933	8.520887259	11.62114934	10.16819437	11.7858709	12.28391003	9.141912259
Acaa1b	44.17699764	43.7703744	50.96521679	38.23921239	89.6468353	104.5282182	75.7624985	23.12651628	85.28854692	117.4338349	60.91374041	201.8930867	117.3889706	115.2106874	151.9625483	407.2586202	292.7074377	80.35703516	50.35069744	58.10574671	10.16819437	23.5717418	41.90981071	28.25681971
Slc22a14	246.6549035	213.1674078	260.6506801	172.5932019	201.9516619	195.5292553	225.6404847	201.3367299	217.2014995	165.1413303	181.1793305	156.3043252	221.8651544	239.8789685	199.7495131	229.0829739	211.9605583	188.9878419	156.4744751	174.3172401	142.3547212	207.562282	183.5360676	182.0071623
Slc22a13b	20.86136	22.73785683	24.75453387	22.73682899	28.56877169	25.82461862	13.1760867	21.76613297	17.05770938	29.35845872	26.55214326	24.74818482	17.60834558	12.89671874	11.46887157	12.72683188	25.79414202	17.1130723	17.81640063	19.36858224	18.30274987	24.22651241	13.00649298	19.94599038
Oxsr1	2948.814592	2819.77847	2296.347053	1960.534754	2254.962703	2113.929496	2776.860271	2747.974287	2724.684779	2101.576336	2586.491131	2064.519629	2267.954911	2072.07281	2235.474217	1982.557589	2078.110659	1953.866429	2207.684426	2297.888596	2453.585302	2284.494643	2018.896743	2007.065282
Myd88	12736.47385	9360.891434	9630.969824	3187.290027	3903.085291	3226.847584	10557.33946	11402.73291	9951.467654	2210.447287	2030.458014	2507.381883	4445.520315	4139.846714	6300.233448	2429.410797	2450.443492	2542.407307	3180.614826	2842.533129	4840.060522	2575.212792	2578.898524	2492.417715
[truncated: 1,752,160 more chars]
