## Supplemental Table 3 for "Tissue-Resident Macrophage and Dendritic Cell Cooperation Drives Type I IFN Immunity to Enteroviruses in the Liver"

	baseMean	log2FoldChange	lfcSE	stat	pvalue	padj
Aknad1	12.421536	-6.241229319	1.518974516	-4.108843995	3.98E-05	0.000627404
Slc26a5	6.618492511	-5.294691153	1.714833232	-3.087583711	0.002017909	0.013894251
Plin1	8.852046219	-5.204823888	1.675511669	-3.106408618	0.001893748	0.013206745
Epx	36.75973076	-4.743794313	1.443675041	-3.285915583	0.001016515	0.008163246
Cd209a	296.7674529	-4.709090519	0.549608203	-8.56808631	1.05E-17	1.33E-14
Cfap99	53.85353105	-4.497275282	0.450751732	-9.977277867	1.92E-23	9.72E-20
Cd209d	404.4342995	-4.31225239	0.530288369	-8.131900759	4.23E-16	2.47E-13
Slc51b	6.638755167	-4.208659617	1.618410419	-2.600489695	0.009309082	0.043662253
Tac2	191.0990294	-3.934913037	0.791270324	-4.972906121	6.60E-07	2.42E-05
Rassf10	8.190408505	-3.81527042	1.248390382	-3.056151726	0.002241978	0.01509611
Cd209e	17.53781058	-3.620480382	1.07697597	-3.361709529	0.000774616	0.006619047
Muc2	7.073891992	-3.428025087	1.334228326	-2.569294191	0.01019059	0.046926697
Lrrc4b	26.12371042	-3.322147034	0.861876789	-3.854549832	0.000115943	0.001468351
Gm28308	5.840745006	-3.2411966	1.056350879	-3.068295453	0.002152837	0.014636207
Wnt3a	26.72129484	-3.136543255	0.910918591	-3.443275048	0.000574714	0.005231099
Fgf11	6.377246874	-3.118144491	1.018795196	-3.060619548	0.002208796	0.014924825
Cacna1g	308.8280232	-3.07315178	0.509710622	-6.029208821	1.65E-09	1.63E-07
Nacad	193.7735015	-2.866488869	0.587054816	-4.882830002	1.05E-06	3.57E-05
Hpgd	624.7699115	-2.838699385	0.514962968	-5.512434027	3.54E-08	2.14E-06
Prg2	584.7103663	-2.769955603	1.055357436	-2.624661094	0.008673525	0.041459559
Trpa1	14.10612379	-2.715220539	0.872043802	-3.113628619	0.001848019	0.012935126
Tmem88b	15.44455717	-2.694588688	0.936667392	-2.876782848	0.00401752	0.023412442
Myh13	175.2014157	-2.69369696	0.544044639	-4.951242536	7.37E-07	2.66E-05
Esr2	13.99289408	-2.684615966	0.516810334	-5.194586463	2.05E-07	9.54E-06
Car10	65.782567	-2.588517932	0.750436376	-3.449350291	0.000561937	0.005139546
Kcnb2	23.79783902	-2.526005661	0.826571264	-3.05600469	0.002243077	0.01509611
Gm45861	19.98087997	-2.399323887	0.745798787	-3.217119588	0.001294846	0.009808073
Slc6a20a	876.0543174	-2.31214007	0.519106459	-4.454076867	8.43E-06	0.000189014
Slc32a1	60.31886003	-2.236068166	0.430040425	-5.199669699	2.00E-07	9.34E-06
Aldh3b2	99.10175505	-2.219691101	0.35195641	-6.306721624	2.85E-10	3.87E-08
Abca4	17.53866648	-2.196419308	0.590254877	-3.72113708	0.000198328	0.002239469
Ankrd63	8.268942828	-2.193227692	0.786144879	-2.789851784	0.005273218	0.028502359
Btn1a1	98.64124314	-2.188916562	0.491647174	-4.452210195	8.50E-06	0.000190347
Lrrc3b	26.90609332	-2.178752714	0.736618631	-2.957775737	0.003098675	0.019190082
Scube1	24.75400177	-2.152809021	0.72222718	-2.980792029	0.00287504	0.018122401
Pkd1l1	32.99787041	-2.142030993	0.580723999	-3.688552559	0.000225533	0.002492997
Aldh3b3	138.1752134	-2.114783924	0.358348527	-5.901472356	3.60E-09	3.24E-07
Rnf212	71.87791128	-2.109514881	0.719227293	-2.93302952	0.00335672	0.02036526
Phyhip	79.11101155	-2.103933855	0.534614634	-3.935421372	8.31E-05	0.001143171
Clec4b1	104.4544271	-2.099046073	0.415971874	-5.046124998	4.51E-07	1.80E-05
Plxna4	94.81691678	-2.095933065	0.619045712	-3.385748459	0.000709844	0.006180155
Pkhd1l1	2513.432298	-2.082131503	0.57643589	-3.612078184	0.000303753	0.003141484
Gfap	407.3020227	-2.060378889	0.500627568	-4.115592148	3.86E-05	0.000613783
Agtr1a	1003.545504	-2.037557684	0.492433421	-4.137732328	3.51E-05	0.000568762
Tal2	22.94262546	-2.015940609	0.477107221	-4.225340801	2.39E-05	0.000428311
Stum	9.231661207	-2.00182413	0.658244124	-3.041157615	0.002356704	0.015607149
Egfem1	419.0156909	-1.974130814	0.423215258	-4.664602182	3.09E-06	8.54E-05
Spata46	10.06000768	-1.937472948	0.562708399	-3.443120719	0.000575043	0.005231099
Tmem178	13.43168924	-1.934346287	0.625792515	-3.091034551	0.001994604	0.01376596
Cadm3	133.3867626	-1.918217588	0.559583522	-3.427937945	0.000608184	0.005470423
Slc30a10	383.9686768	-1.910468467	0.559729737	-3.413198087	0.000642053	0.005717576
Tgm3	159.7045437	-1.898591801	0.420199335	-4.518312242	6.23E-06	0.000149308
Grm8	3623.031102	-1.863272903	0.424686201	-4.387410982	1.15E-05	0.000243334
Artn	99.94012768	-1.860934635	0.656940184	-2.832730713	0.004615225	0.026115167
Fn3k	2369.627081	-1.851305124	0.485823947	-3.810650203	0.000138602	0.001692499
Bpifb3	15.74103866	-1.839689938	0.542899624	-3.388637341	0.000702408	0.00612945
Cd34	767.6648002	-1.834041379	0.338111584	-5.424367175	5.82E-08	3.30E-06
D7Ertd443e	41.77849656	-1.829550864	0.408381988	-4.479998917	7.46E-06	0.000172692
Denn2b	3453.63685	-1.821508829	0.400017807	-4.553569359	5.27E-06	0.000131297
Ear6	25.86250138	-1.821371024	0.686431107	-2.653392314	0.007968719	0.03893486
Gm867	3867.922452	-1.819994773	0.529772902	-3.435424438	0.000591626	0.005349963
Icam4	3305.856238	-1.819616206	0.520346434	-3.496932214	0.000470641	0.004456634
Hs3st3a1	40.53038306	-1.815440406	0.514784237	-3.5266045	0.000420925	0.004090907
Enpp2	144.7577893	-1.814482892	0.631520428	-2.873197465	0.004063401	0.023568085
Ear1	38.13572506	-1.802171069	0.549169018	-3.281632814	0.001032079	0.008262065
Fer1l6	256.0039121	-1.788144905	0.515708377	-3.46735672	0.000525604	0.004865755
Hemgn	20043.41508	-1.776183083	0.507944237	-3.496807234	0.000470862	0.004456634
Aqp1	6559.480517	-1.757700269	0.486314554	-3.614327919	0.000301128	0.00312852
Brsk1	52.0516885	-1.755991447	0.275091534	-6.383298754	1.73E-10	2.44E-08
Gpr12	16.00279323	-1.754367963	0.514709207	-3.40846431	0.000653296	0.005797338
Tenm4	389.3199891	-1.752711383	0.2655779	-6.599613074	4.12E-11	6.89E-09
Abcg4	422.4155466	-1.752012351	0.535717242	-3.270405011	0.001073936	0.008494315
Lyve1	354.857777	-1.746144711	0.452405486	-3.859689515	0.000113531	0.001452321
Sh3tc2	2571.498905	-1.745491584	0.517197903	-3.374900734	0.000738423	0.006363409
Twist2	12.77013456	-1.719687367	0.665755046	-2.583063211	0.009792738	0.045410836
Dlg2	565.3306114	-1.712732032	0.325982697	-5.254058112	1.49E-07	7.23E-06
Tex26	16.06473215	-1.700899153	0.523358531	-3.249969291	0.001154175	0.008993339
Fam171b	16.02097463	-1.698209484	0.443460811	-3.829446578	0.000128432	0.001592051
Abca9	284.5684719	-1.698129066	0.362289244	-4.68721911	2.77E-06	7.86E-05
Kbtbd12	526.8595521	-1.697561979	0.472732027	-3.590960381	0.000329462	0.003354158
Mboat2	968.9948937	-1.679706703	0.505671825	-3.321732833	0.000894603	0.007415211
Pax9	26.30552695	-1.669868365	0.566312513	-2.948669378	0.003191452	0.01961235
6030468B19Rik	1388.589255	-1.668558273	0.469332311	-3.555174518	0.000377728	0.003740395
Zfyve28	174.047956	-1.663595538	0.219114724	-7.592349368	3.14E-14	1.26E-11
Itga8	222.352591	-1.662269815	0.420576288	-3.952362185	7.74E-05	0.001083796
Slc2a4	510.0571521	-1.653600961	0.471639174	-3.506072124	0.000454772	0.004336728
Gm1673	694.8433634	-1.649909743	0.408010346	-4.043793888	5.26E-05	0.000791238
Nrip3	597.1548979	-1.643781132	0.544021316	-3.021538098	0.00251494	0.016347109
Ces1d	447.4411565	-1.639335366	0.45780029	-3.580896305	0.000342418	0.003452077
Eva1c	39.89051597	-1.637822342	0.60990415	-2.685376615	0.007244812	0.036232188
Adcy2	35.23530394	-1.632704973	0.556558208	-2.933574511	0.003350832	0.020362028
Negr1	109.6483282	-1.618537626	0.376539354	-4.298455416	1.72E-05	0.000332402
Ankrd65	149.620477	-1.610330038	0.528437072	-3.047344941	0.002308726	0.015388135
C1ql3	21.41304743	-1.609404892	0.591619186	-2.72033925	0.006521497	0.033559408
Rhd	19735.51928	-1.599937067	0.487617959	-3.281128262	0.001033927	0.008272152
Megf6	21.63313676	-1.598406384	0.486577021	-3.28500179	0.001019817	0.008185446
Ache	894.0356735	-1.595263673	0.495613248	-3.218767215	0.00128743	0.009771111
Nox4	14.83157168	-1.593992651	0.508642716	-3.13381594	0.001725491	0.012263884
B3galnt1	50.51760369	-1.592752693	0.396778026	-4.014215977	5.96E-05	0.000876503
Clgn	95.61352823	-1.582885705	0.585272293	-2.704528685	0.006840136	0.034667935
Ackr1	782.6135021	-1.57829321	0.541052041	-2.917082075	0.003533228	0.021201663
Gabbr2	371.265516	-1.574689733	0.362573361	-4.343092742	1.40E-05	0.000286443
Tshr	516.2066156	-1.564198782	0.397135218	-3.938705794	8.19E-05	0.001131733
Kcnk12	345.0959408	-1.558755257	0.430092829	-3.624229824	0.000289824	0.003035964
Stxbp6	1021.324839	-1.556494098	0.287303105	-5.417602782	6.04E-08	3.38E-06
Ntf5	643.2415876	-1.540197754	0.261042715	-5.900175202	3.63E-09	3.25E-07
Calm4	68.43975039	-1.526992333	0.331231914	-4.610039882	4.03E-06	0.000105576
Acmsd	452.2790803	-1.517883891	0.504371049	-3.009458795	0.002617136	0.016863742
Rassf8	269.5714331	-1.514941468	0.193625365	-7.824085781	5.11E-15	2.29E-12
Erc2	483.1204993	-1.512507569	0.319905877	-4.727976817	2.27E-06	6.73E-05
Nrxn1	804.8851664	-1.509835888	0.31925558	-4.729238836	2.25E-06	6.71E-05
Nipa1	1392.939531	-1.501231393	0.494505692	-3.035822269	0.002398807	0.015767441
Cntn3	865.9247234	-1.499301298	0.581236012	-2.579505171	0.009894198	0.045741868
Prrx2	21.67681666	-1.495004422	0.487559244	-3.066303105	0.002167235	0.014715912
Nebl	1011.160637	-1.487206862	0.316678787	-4.696262978	2.65E-06	7.66E-05
Havcr1	350.047159	-1.479187102	0.294613647	-5.020769122	5.15E-07	1.98E-05
Etv1	86.62333194	-1.47234387	0.349351856	-4.214501353	2.50E-05	0.000442222
Nat8l	529.0548119	-1.471196079	0.47474059	-3.098947321	0.001942095	0.013506755
Btnl10	3608.628665	-1.47030595	0.483509953	-3.040901107	0.002358713	0.015607149
Ptpru	54.86353813	-1.45735188	0.443022064	-3.289569521	0.001003408	0.008099965
Gm19426	27.34953911	-1.445753625	0.467605991	-3.091820146	0.001989333	0.013753528
Grip1	339.8716589	-1.441422823	0.529338809	-2.723062807	0.006467976	0.03337107
Ncam1	5794.246949	-1.420504582	0.283782219	-5.005615173	5.57E-07	2.11E-05
Siah3	69.4821257	-1.411993183	0.470373951	-3.001852418	0.002683422	0.017221456
Fn1	13642.30388	-1.411410899	0.26803843	-5.265703507	1.40E-07	6.85E-06
Tchh	45.61662443	-1.407910075	0.33573896	-4.193466486	2.75E-05	0.000477548
Egfr	400.4227571	-1.39450983	0.429525797	-3.246626488	0.001167815	0.009085664
Il22ra2	17.18321889	-1.390500065	0.52254658	-2.66100692	0.007790736	0.038311377
Slc25a21	27762.40667	-1.388218954	0.470077423	-2.953170875	0.003145278	0.019391844
Tprg	23.7718529	-1.386471487	0.476594409	-2.909122431	0.003624449	0.021584913
Tom1l1	2104.26108	-1.384562291	0.485105253	-2.85414821	0.004315239	0.024730517
Olfr372	79.7781705	-1.383360824	0.378648337	-3.653418457	0.000258772	0.002767878
Fer1l5	22.0048078	-1.382076182	0.307267661	-4.497955231	6.86E-06	0.000161292
Tmem150b	558.5316411	-1.376195284	0.317659409	-4.332298194	1.48E-05	0.000296095
Iqcd	265.2103672	-1.370777687	0.404983003	-3.384778317	0.000712358	0.006198489
Slc28a1	70.35157084	-1.368151057	0.523015815	-2.6158885	0.008899561	0.042287513
Xkr7	38.29320911	-1.362929687	0.375087251	-3.63363373	0.000279457	0.002949721
Insyn2a	110.6588926	-1.362580879	0.344106325	-3.959767028	7.50E-05	0.001055595
Ear2	1757.499798	-1.362335857	0.325442573	-4.186102159	2.84E-05	0.000488278
Tmem45a2	618.61768	-1.356428621	0.302738627	-4.480527094	7.45E-06	0.000172692
Elane	6814.005108	-1.355918594	0.487590908	-2.780852906	0.00542163	0.029066968
Apba2	15.69712043	-1.355409593	0.503500135	-2.691974635	0.007103035	0.035667599
Ccdc152	100.1982744	-1.354579066	0.323580874	-4.186214864	2.84E-05	0.000488278
Slc9a3r2	154.7762213	-1.352850494	0.295611801	-4.576442779	4.73E-06	0.000120232
Ldhb	682.8296399	-1.350650176	0.321622675	-4.199486793	2.68E-05	0.000465559
Adamts7	66.38094051	-1.347259932	0.33932666	-3.970392218	7.18E-05	0.001017134
Fbxl13	72.45580256	-1.340116743	0.369577049	-3.626082159	0.000287754	0.00302218
Samd11	1886.251546	-1.33462553	0.525612294	-2.539182486	0.011111185	0.049896996
Slc6a12	241.8936811	-1.334535109	0.369470593	-3.612019828	0.000303821	0.003141484
Foxq1	29.26926753	-1.33357197	0.471092593	-2.830806491	0.00464308	0.026185113
Spsb4	38.1757312	-1.330365805	0.407698502	-3.263111827	0.00110196	0.008670883
Cd300lg	242.87703	-1.32590049	0.39549787	-3.352484532	0.000800897	0.00680114
Nxpe2	13420.09872	-1.32421509	0.467631414	-2.831749644	0.004629408	0.026175946
Aplnr	48.00330738	-1.316497448	0.432536587	-3.043667262	0.002337135	0.015536635
Sptb	17981.30507	-1.315509518	0.49352223	-2.66555271	0.007686188	0.037932161
F3	263.491049	-1.315417838	0.390459916	-3.368893407	0.000754706	0.006481694
Lyz1	134.2858557	-1.28682695	0.287951199	-4.468906382	7.86E-06	0.000179015
Hlf	685.6837474	-1.28487425	0.176215827	-7.291480392	3.07E-13	8.60E-11
Elavl4	40.42499241	-1.283356776	0.418243137	-3.06844671	0.002151747	0.014636207
Tmtc1	288.7592269	-1.273620094	0.305342366	-4.171121459	3.03E-05	0.000512816
D630023F18Rik	58.44443311	-1.269400216	0.466164971	-2.72307079	0.00646782	0.03337107
Plpp1	3288.914331	-1.267453999	0.433977077	-2.920555177	0.003494083	0.021022549
Olfr374	16.90280008	-1.264392322	0.444203187	-2.84642785	0.004421275	0.025214694
Armc2	144.1677543	-1.263539285	0.30355177	-4.162516611	3.15E-05	0.000527838
Rem1	18.08856131	-1.261477134	0.496540326	-2.540533099	0.011068362	0.049739823
Snx22	1092.203521	-1.258603403	0.45710825	-2.753403388	0.005897918	0.030959456
Sema3d	157.1079366	-1.258188314	0.470135192	-2.676226616	0.007445628	0.036948778
Trem2	586.8026457	-1.255616698	0.454610344	-2.761962447	0.005745509	0.030396239
Gpr84	1374.029092	-1.251148209	0.223103953	-5.607915903	2.05E-08	1.37E-06
Ablim2	96.0134588	-1.250917422	0.388549997	-3.219450348	0.001284366	0.009762722
Arntl2	21.89438803	-1.249387568	0.403913982	-3.093202073	0.001980093	0.013702096
Nrxn2	105.0916724	-1.248567689	0.409818267	-3.046637471	0.002314166	0.015417639
Rgs7bp	120.7036104	-1.243301779	0.20305958	-6.122842269	9.19E-10	9.92E-08
Ccdc85a	55.43892051	-1.240841095	0.480304016	-2.583449346	0.009781783	0.045387712
Gdpd3	2530.390805	-1.238899705	0.311105458	-3.982249986	6.83E-05	0.000975869
Cracr2b	36.91964034	-1.235373892	0.421399782	-2.931595947	0.003372252	0.020451336
Aoc3	106.0456204	-1.23425446	0.463945517	-2.66034354	0.007806099	0.038362119
Pde10a	628.0435314	-1.22999236	0.311330591	-3.950759719	7.79E-05	0.001087076
Dnah2	90.1043005	-1.227673123	0.278995187	-4.400337996	1.08E-05	0.00023154
Otogl	32.34934465	-1.224444589	0.46127238	-2.65449362	0.007942754	0.038862145
1700020L24Rik	1073.671721	-1.22408972	0.267490414	-4.576200332	4.73E-06	0.000120232
Tlr5	318.2498902	-1.223359235	0.310679595	-3.937687748	8.23E-05	0.001134483
Il17d	12.06683594	-1.221991203	0.473057456	-2.583177133	0.009789505	0.045409688
Il2	123.4232082	-1.219834179	0.360840165	-3.380538807	0.000723439	0.006270438
Mogat2	453.7203776	-1.219532223	0.380383548	-3.206059329	0.001345662	0.010097335
Trim55	270.2703464	-1.219511749	0.263940772	-4.620399263	3.83E-06	0.000101489
Cyp2ab1	94.67088273	-1.217984424	0.341397321	-3.56764494	0.000360204	0.003599675
Ccdc74a	28.84452479	-1.217448911	0.459069139	-2.651994672	0.00800178	0.039046224
Clvs1	20.56939218	-1.213475241	0.465410233	-2.607323936	0.009125299	0.043024114
Hsd17b2	287.8136812	-1.212571681	0.415770769	-2.916442836	0.003540476	0.021234479
Sh3yl1	1529.744507	-1.209784641	0.390742852	-3.096114578	0.001960746	0.013605357
Fcnb	12396.22547	-1.207995095	0.341986598	-3.532287825	0.000411981	0.004016812
Cracd	4038.227298	-1.207492504	0.455696456	-2.649773745	0.008054569	0.039215748
Edil3	102.8481703	-1.206766719	0.323486645	-3.730499351	0.000191101	0.002180526
Pkd2l2	1062.788163	-1.205954225	0.437504555	-2.756438103	0.005843467	0.030754026
Mansc4	11.58565172	-1.200998044	0.469279217	-2.559239788	0.010490136	0.047917943
Spta1	18413.30136	-1.198985062	0.460349011	-2.604513172	0.009200488	0.043311492
Emcn	35.21129314	-1.192665421	0.325535138	-3.663707172	0.000248591	0.002679708
Adgrv1	264.8305382	-1.191335525	0.297245166	-4.007922282	6.13E-05	0.000897584
Olfr164	209.0711453	-1.190063259	0.446004736	-2.668274936	0.007624184	0.037650597
Dmwd	330.0348849	-1.189014333	0.252928895	-4.700982603	2.59E-06	7.56E-05
Pdpn	112.6015305	-1.188421481	0.378721596	-3.137981817	0.001701154	0.012130594
Cx3cr1	1341.308911	-1.1883055	0.250093799	-4.751439286	2.02E-06	6.11E-05
Galnt9	176.6683435	-1.188192833	0.356341748	-3.334419384	0.000854777	0.007131736
Hsd17b1	47.42005655	-1.187593218	0.461152514	-2.575272131	0.010016125	0.046226588
Adamtsl3	95.36319506	-1.185711816	0.339995617	-3.487432652	0.000487682	0.004582605
Macroh2a2	127.6586537	-1.185465839	0.29653876	-3.99767585	6.40E-05	0.000930158
Otog	101.2092493	-1.178975869	0.45396409	-2.597068567	0.009402315	0.044016379
Pappa2	17.80936777	-1.178815697	0.459583436	-2.564965587	0.010318604	0.047316243
Timd2	62.67608973	-1.175695868	0.422458178	-2.782987591	0.005386087	0.028927393
Tmem132e	225.7661567	-1.170506715	0.352900016	-3.316822502	0.000910474	0.007526258
Gm7694	528.867506	-1.169947516	0.18269056	-6.403984519	1.51E-10	2.17E-08
S100a7a	97.14832654	-1.161689394	0.315390603	-3.683335463	0.000230202	0.002535388
Cd55b	42.23365583	-1.159876262	0.309743465	-3.744635129	0.000180656	0.002091157
Astn2	175.6241187	-1.159694067	0.285813032	-4.057526899	4.96E-05	0.000754342
Fkbp1b	408.594855	-1.15250389	0.338638077	-3.403349975	0.00066565	0.005879518
Mgll	10473.53701	-1.149590467	0.2464157	-4.665248473	3.08E-06	8.54E-05
Klf4	2897.138651	-1.146472773	0.173219118	-6.618627246	3.63E-11	6.13E-09
Gal	59.40109621	-1.144191868	0.437942042	-2.612655919	0.00898417	0.042583119
Adcy10	181.3888712	-1.142563247	0.209631595	-5.450338937	5.03E-08	2.89E-06
Kcnq3	40.96947552	-1.141700906	0.42651085	-2.676839065	0.007432032	0.036905391
Itga1	3983.536743	-1.141432578	0.30789964	-3.707157889	0.000209598	0.002359726
Bicdl2	35.8076685	-1.141117389	0.305830991	-3.731202599	0.000190568	0.002176735
Hnmt	441.1505787	-1.139631917	0.268052993	-4.251517232	2.12E-05	0.000393841
Elovl3	75.80763875	-1.133955025	0.419718606	-2.701703019	0.006898535	0.034824666
Ica1	1955.389304	-1.132280584	0.2841105	-3.985352818	6.74E-05	0.000967751
Pdzd3	31.04768969	-1.128512987	0.330746698	-3.412015885	0.000644844	0.00573907
Msantd3	113.3149958	-1.123169873	0.365029616	-3.076928073	0.002091458	0.014329311
Hrh1	44.02698566	-1.122792326	0.364929931	-3.076733998	0.00209282	0.014332187
Ttc21a	157.8419903	-1.120483693	0.320326809	-3.497939175	0.000468868	0.004444299
Crtac1	387.7816408	-1.119423562	0.283286429	-3.95156085	7.76E-05	0.001085434
Myl2	283.4237271	-1.115213832	0.397447089	-2.805942889	0.005016958	0.02755794
Gng7	146.785588	-1.115038163	0.333885128	-3.339586187	0.000839033	0.007035112
Tmem141	230.7890228	-1.112970249	0.248866715	-4.472153894	7.74E-06	0.000177112
Glt1d1	166.2227854	-1.109565067	0.328750029	-3.375102565	0.000737882	0.006362349
Mdga1	134.7039797	-1.106780173	0.305559026	-3.622148518	0.000292166	0.003056292
Gjb3	70.37628502	-1.104679159	0.390772237	-2.826913109	0.004699908	0.026407683
Tex15	793.3178134	-1.102206115	0.310868337	-3.545572135	0.000391762	0.00385142
Ank2	285.3084089	-1.097533569	0.390564795	-2.810119044	0.004952318	0.027341109
Tmem120b	1327.463741	-1.093271902	0.404055425	-2.705747363	0.006815087	0.034575542
Reln	13482.20641	-1.092947963	0.399921702	-2.732904858	0.006277846	0.03260022
Mmp28	123.7001899	-1.088478086	0.304245771	-3.57762766	0.000346727	0.003487907
S100a2	56.94935991	-1.078288064	0.353626425	-3.049229327	0.002294293	0.015338986
Arhgef39	693.0891192	-1.078122366	0.303101835	-3.556964168	0.000375165	0.003723451
F13a1	13308.41579	-1.076799766	0.243876667	-4.415345582	1.01E-05	0.000218506
Cox6a2	1600.686524	-1.075911701	0.240665746	-4.470564336	7.80E-06	0.000177899
Pdgfc	110.315388	-1.075416063	0.327771624	-3.280991962	0.001034427	0.008272152
Siglech	5308.23545	-1.072477367	0.325213243	-3.297766594	0.000974571	0.007956643
Depdc7	143.900578	-1.070755803	0.269458779	-3.973727665	7.08E-05	0.001004861
Sntb1	3353.968818	-1.068945693	0.290450512	-3.680302318	0.000232958	0.002552799
Slc51a	29.76197232	-1.068233208	0.350064216	-3.051534999	0.002276745	0.015261918
Fbxo24	49.36474287	-1.0661217	0.292586108	-3.64378783	0.000268655	0.002852383
Rab40b	24.91812087	-1.062339424	0.417611	-2.543849237	0.010963839	0.049424141
Olfr373	64.67477817	-1.061826899	0.396555832	-2.677622705	0.007414669	0.036843225
H1f10	418.7425532	-1.057812043	0.206801282	-5.115113574	3.14E-07	1.34E-05
Hsbp1l1	302.1584763	-1.043965213	0.363355685	-2.873121999	0.004064371	0.023568085
Nt5e	2150.579061	-1.041315045	0.221748557	-4.695927046	2.65E-06	7.66E-05
Ptgs1	2952.303604	-1.033978113	0.244448304	-4.229843684	2.34E-05	0.000425629
Dpf3	2514.516897	-1.033834122	0.39850771	-2.594263789	0.009479373	0.044281713
Ccdc149	36.00335331	-1.032831887	0.288207196	-3.583643642	0.000338834	0.003431205
Parp16	713.7180118	-1.029150131	0.26324949	-3.909409786	9.25E-05	0.001240968
6330409D20Rik	61.13750499	-1.028637153	0.378697053	-2.71625339	0.006602536	0.033796971
Ankrd22	4126.902151	-1.023886725	0.211264504	-4.846468316	1.26E-06	4.21E-05
Dock1	2373.468551	-1.023580423	0.250916723	-4.079363102	4.52E-05	0.000695919
AA986860	271.3169773	-1.020103432	0.394442014	-2.586193654	0.009704239	0.045137511
Mpzl1	326.5457982	-1.017050921	0.238305115	-4.267851834	1.97E-05	0.000371984
Lhfpl2	1962.185752	-1.015732751	0.232694268	-4.365095719	1.27E-05	0.000265389
Rbms3	421.4580047	-1.013778095	0.361116549	-2.807343222	0.004995199	0.02747811
Slc22a21	485.0095871	-1.012162613	0.285484049	-3.545426153	0.000391979	0.00385142
Kcne3	69.19705754	-1.011014494	0.263624895	-3.835049396	0.000125539	0.001560007
Prg4	60.51202428	-1.010896705	0.382174412	-2.645118754	0.008166225	0.039573457
Parvb	1165.656284	-1.010803794	0.299934185	-3.370085319	0.000751449	0.006457368
Tmem159	509.2304839	-1.010075482	0.204171562	-4.947189859	7.53E-07	2.69E-05
Mybphl	14.27594645	-1.002505738	0.377698728	-2.654247059	0.007948561	0.038862145
Pyroxd2	53.58739521	-1.000649363	0.263341137	-3.799821678	0.0001448	0.001753513
Mthfr	818.9642156	1.000249912	0.243393912	4.109592983	3.96E-05	0.000626022
Rhov	231.5625927	1.001991572	0.344406121	2.909331484	0.003622026	0.021578932
Col9a3	88.95297704	1.010310287	0.207482299	4.869380626	1.12E-06	3.80E-05
Rasip1	182.3691022	1.010328077	0.313899897	3.218631433	0.001288039	0.009771111
Atp10a	5081.559424	1.011864899	0.163369513	6.193719271	5.88E-10	6.74E-08
Ms4a4d	71.96752392	1.015209239	0.331652786	3.061060489	0.002205545	0.014909486
Gm49339	463.8893305	1.015947176	0.309390641	3.283703648	0.001024526	0.008211189
Lta	155.1535145	1.016066113	0.269788059	3.766164142	0.000165775	0.001951575
Osm	3162.852192	1.018490867	0.246636063	4.129529377	3.64E-05	0.000585923
Plk3	596.7347198	1.019368314	0.216925442	4.69916439	2.61E-06	7.60E-05
Csprs	45.34474034	1.020019327	0.389081679	2.621607188	0.008751624	0.041793468
Ctsc	22719.31821	1.0201007	0.282874875	3.606190545	0.000310725	0.003201983
Ccdc86	2740.576975	1.021391291	0.135577336	7.533643334	4.93E-14	1.83E-11
Clec4e	4549.066656	1.022751919	0.340794878	3.001077731	0.002690259	0.017250774
Nes	88.94594767	1.02285806	0.299963024	3.409947153	0.000649755	0.005776019
Il27	1100.296095	1.02326949	0.342118835	2.99097677	0.002780866	0.017704889
Lgals9	13219.47176	1.02490065	0.218397303	4.692826487	2.69E-06	7.73E-05
Spink13	162.5289876	1.027209614	0.294545995	3.487433644	0.00048768	0.004582605
Zfp593	1720.857898	1.030084091	0.169335307	6.08310287	1.18E-09	1.25E-07
Insrr	21.38423904	1.032165217	0.387920217	2.660766757	0.007796294	0.038326321
Avpi1	316.7526214	1.035206558	0.129710565	7.980896239	1.45E-15	7.13E-13
Adamtsl2	18.7847316	1.039821742	0.388717624	2.675005395	0.007472805	0.037035308
Car12	155.8050797	1.039862006	0.205568053	5.058480597	4.23E-07	1.71E-05
Psmb10	9882.269152	1.043521942	0.250814026	4.160540617	3.17E-05	0.000529507
Psme1	25803.12813	1.046778432	0.209900223	4.987028687	6.13E-07	2.28E-05
Ndnf	64.7062717	1.04759922	0.253096994	4.139121551	3.49E-05	0.000565932
Adora2b	1031.958671	1.051759715	0.253653473	4.146443183	3.38E-05	0.000551594
Ckm	106.9563784	1.05302171	0.309570395	3.401558182	0.000670029	0.005904804
Adar	5910.327726	1.055599585	0.189841277	5.560432374	2.69E-08	1.71E-06
Ms4a1	1478.144488	1.058008436	0.357375827	2.960492448	0.003071477	0.019037147
Socs3	4028.812789	1.060816946	0.319533807	3.319889548	0.000900531	0.007458161
Ube2l6	19145.19806	1.065095425	0.418281203	2.546362156	0.010885219	0.049172612
Cacnb4	126.6650011	1.066369565	0.207149867	5.147816795	2.64E-07	1.15E-05
Tspan3	972.0740489	1.067646564	0.142040049	7.516517853	5.63E-14	2.04E-11
Cyp11a1	1408.943163	1.067732206	0.361117109	2.956747766	0.003109023	0.019246335
Sult6b1	256.7918869	1.068224888	0.250961814	4.25652362	2.08E-05	0.000387016
Metrnl	1793.101374	1.071236585	0.314445952	3.406743123	0.00065743	0.005817048
Mybpc1	46.75211027	1.078372152	0.348579665	3.093617501	0.001977322	0.013689155
Vwa3b	47.78201133	1.080897185	0.335730928	3.219534139	0.001283991	0.009762722
Nmi	6401.136636	1.082153508	0.234383787	4.617015195	3.89E-06	0.000102799
Dusp5	2014.099406	1.08262017	0.204030796	5.306160583	1.12E-07	5.64E-06
Sdf2l1	3702.608173	1.086410895	0.152692346	7.115031782	1.12E-12	2.74E-10
Smim40	155.80781	1.087863668	0.314245753	3.461824565	0.000536527	0.004960487
Hdc	16790.39337	1.088040004	0.351670464	3.093919212	0.001975313	0.013681469
ENSMUSG00000079800	113.0978274	1.090467006	0.292414771	3.729178946	0.000192105	0.002188698
Fosl1	101.7988269	1.092077593	0.362769577	3.010389138	0.002609132	0.016844183
Psme2	17572.19954	1.093027081	0.257495829	4.244834129	2.19E-05	0.000403305
Anxa4	1056.229119	1.09495991	0.314645738	3.479976935	0.000501457	0.004679239
Mndal	14631.21867	1.095082683	0.135453923	8.08454018	6.24E-16	3.39E-13
Insl6	161.4838636	1.104393722	0.33777013	3.269660702	0.001076766	0.008512268
Slc30a2	23.05269751	1.106441051	0.422612246	2.618099832	0.008842093	0.042093345
Tlr9	48.66155929	1.107433947	0.348589934	3.176895947	0.001488604	0.010911649
Ifitm1	46718.01786	1.107885408	0.35408224	3.128892907	0.001754662	0.012442152
Gm10053	138.9607032	1.110264212	0.239393921	4.637812889	3.52E-06	9.50E-05
Mif	22980.00221	1.114704874	0.256417101	4.347232958	1.38E-05	0.000282226
Gadd45b	2481.706219	1.116973661	0.248243669	4.499505127	6.81E-06	0.000160369
Ackr3	76.62537719	1.117247159	0.352995701	3.16504466	0.001550591	0.011284448
Kremen2	79.94803067	1.118293885	0.288899275	3.870878132	0.000108444	0.00140533
Gm7592	151.4145806	1.119249263	0.333284111	3.358243695	0.000784394	0.006687577
Psmb8	24368.38396	1.120358383	0.271364018	4.128618057	3.65E-05	0.000586775
Tmem140	2733.529355	1.124694054	0.406893138	2.764101796	0.005707973	0.030260811
Dnaaf3	25.21930118	1.124785824	0.427963533	2.628228194	0.008583092	0.041208594
Ogfr	4315.081117	1.127113846	0.204293059	5.517142145	3.45E-08	2.10E-06
Hmox1	2421.456275	1.127598669	0.372040482	3.030849392	0.002438669	0.015960477
Paqr4	238.9368045	1.129670437	0.188733669	5.985526801	2.16E-09	2.09E-07
Grm6	238.2032129	1.131533338	0.362161246	3.124390998	0.001781735	0.012569663
F2rl2	288.9649064	1.132716376	0.224652094	5.042091342	4.60E-07	1.83E-05
Igsf9b	38.47578603	1.132731581	0.379709531	2.983152877	0.002852955	0.01803551
Rasa4	1075.997798	1.133432899	0.234247172	4.838619343	1.31E-06	4.32E-05
Epop	200.568281	1.137725422	0.280673577	4.053553714	5.04E-05	0.000766508
Neb	297.2569409	1.138182927	0.359701868	3.164239694	0.001554887	0.011304889
Gbp8	3099.603058	1.143024591	0.275641623	4.146777908	3.37E-05	0.000551594
Clec4a1	2489.194967	1.143288833	0.445244753	2.567776095	0.010235324	0.047089923
Nefh	211.3949183	1.145672336	0.281549102	4.069174178	4.72E-05	0.000722668
Nudt17	67.08783803	1.147683964	0.420912187	2.726658906	0.006397914	0.033054439
Dsg2	162.1138296	1.152782427	0.354235117	3.254286128	0.001136777	0.008882498
Nupr1	1927.168288	1.160206121	0.314505734	3.688982406	0.000225153	0.002492188
Rnf114	7752.02028	1.162389084	0.224906573	5.168319758	2.36E-07	1.06E-05
Ifi203	12433.78377	1.164887829	0.140782211	8.274396483	1.29E-16	1.06E-13
H2-D1	74301.10287	1.168232769	0.275146986	4.245849774	2.18E-05	0.000402458
Slc4a8	257.0817077	1.170372734	0.279227737	4.191463025	2.77E-05	0.000480139
Wdr31	81.48602594	1.17312564	0.307158246	3.819287472	0.000133838	0.001644323
Plac8	73470.7805	1.173732702	0.218704871	5.366742379	8.02E-08	4.28E-06
Gpc5	82.6022161	1.176348422	0.36517005	3.221371581	0.001275786	0.009712066
4933430I17Rik	15.02045142	1.177361418	0.406384009	2.897164728	0.00376552	0.02220766
Uba7	4106.236669	1.17741202	0.308810385	3.812734533	0.000137438	0.00168176
Slfn9	2188.488551	1.183978482	0.273096018	4.335392704	1.46E-05	0.000293509
Adamts20	16.66939814	1.185237338	0.463372383	2.557850624	0.010532132	0.048062926
Frmd4b	1702.100579	1.186202197	0.307611206	3.856173548	0.000115176	0.001464735
Smpdl3b	898.4484141	1.191197869	0.469226406	2.538642016	0.011128363	0.049929667
Nampt	11367.64934	1.195094025	0.328656596	3.636300134	0.000276582	0.002923428
Pmaip1	991.6085203	1.195261458	0.311181351	3.841044634	0.000122512	0.001531146
Tubb6	664.737038	1.196175842	0.274759779	4.353533284	1.34E-05	0.000276464
Fmn1	514.5284863	1.200093137	0.357172392	3.359982919	0.000779473	0.006656812
Il4	467.9991014	1.200293379	0.449285504	2.671560442	0.007549947	0.037329782
Mgam2-ps	22.72063036	1.201220013	0.453299943	2.649945208	0.008050483	0.039208402
Gucy1b1	42.38527544	1.210389059	0.377277175	3.208222332	0.001335582	0.010030624
Lilrb4b	11736.51847	1.214391068	0.304837513	3.983732369	6.78E-05	0.000973458
Gadd45g	1604.831533	1.218645045	0.248145595	4.911008169	9.06E-07	3.18E-05
Tmprss4	24.0750428	1.227088242	0.401981273	3.05260052	0.002268677	0.015221254
Stc2	99.37251637	1.228576044	0.307294698	3.998038531	6.39E-05	0.000930158
Fbn1	61.48451518	1.230627583	0.364211625	3.378880572	0.000727816	0.006293396
Tnfrsf4	672.2256069	1.232593378	0.312446409	3.944975336	7.98E-05	0.001107557
Exoc3l4	62.29379345	1.233803361	0.385812712	3.197933406	0.001384162	0.010325213
Cfap77	198.1918379	1.234562445	0.173442086	7.118009662	1.09E-12	2.73E-10
Maf	3368.015753	1.235108965	0.378753258	3.260985716	0.001110256	0.00871812
Adgrb2	24.16618431	1.238196557	0.38915936	3.181721126	0.001464027	0.010793918
Perm1	37.28036834	1.244115769	0.44102259	2.820979689	0.004787723	0.026733213
H2-T23	18009.24904	1.246768486	0.261246915	4.772375909	1.82E-06	5.55E-05
Irf9	6813.393041	1.247944478	0.247201443	5.048289619	4.46E-07	1.78E-05
Adap2	802.8372992	1.249516202	0.382459053	3.267058762	0.001086711	0.008573069
Cd69	3699.420716	1.251531528	0.262026	4.776363895	1.78E-06	5.47E-05
Chst2	108.9650053	1.253326585	0.299738216	4.181404032	2.90E-05	0.000494792
B2m	119722.1639	1.254580925	0.291138812	4.309219081	1.64E-05	0.000321949
Agrn	489.6926022	1.257338061	0.297813043	4.221903938	2.42E-05	0.000432456
Psmb9	15164.06376	1.259576756	0.307864064	4.091340635	4.29E-05	0.000669063
Trpm6	47.17149831	1.259937371	0.288208163	4.371622777	1.23E-05	0.000259446
Mitd1	4266.463252	1.261320123	0.188706421	6.684033933	2.32E-11	4.16E-09
Ctss	20604.83709	1.26632768	0.292080827	4.335538531	1.45E-05	0.000293509
BC147527	843.2067023	1.271157973	0.223817637	5.679436137	1.35E-08	9.52E-07
Pttg1	5168.006678	1.273174945	0.305858577	4.162626262	3.15E-05	0.000527838
Olfr1033	97.37633851	1.274297802	0.472595701	2.696380433	0.007009756	0.035292415
Muc1	63.31016298	1.275501318	0.228717107	5.576763961	2.45E-08	1.61E-06
Arhgap22	252.817926	1.277835355	0.33748244	3.78637583	0.00015286	0.001836425
Il15ra	1436.435004	1.277859853	0.237827019	5.37306425	7.74E-08	4.18E-06
Tmem67	918.5405494	1.279706736	0.420161001	3.045753253	0.002320982	0.015449514
Cd86	3339.02512	1.280139154	0.214858851	5.958047101	2.55E-09	2.44E-07
Bco2	92.33340492	1.28184092	0.353146097	3.62977513	0.000283668	0.002983813
Nr1h3	264.1034096	1.289657128	0.39359073	3.276645082	0.001050483	0.008365611
Zfp366	442.936237	1.29129148	0.425155335	3.037222809	0.002387689	0.0157083
H2-T24	4238.462199	1.297228541	0.391621335	3.312456253	0.000924806	0.007636426
Hsh2d	1967.711141	1.305315717	0.243260264	5.365922467	8.05E-08	4.28E-06
Fxyd2	21.08155296	1.307293939	0.48723505	2.683086813	0.007294605	0.03642513
Axl	717.2801436	1.31276596	0.293490419	4.472943144	7.72E-06	0.000176954
Trim30b	9462.000841	1.31892855	0.312111603	4.225823503	2.38E-05	0.000428311
Daxx	3500.159786	1.321383518	0.259185072	5.098223851	3.43E-07	1.44E-05
Helz2	3103.899323	1.324079638	0.28172284	4.699937132	2.60E-06	7.58E-05
Fbxw17	830.1216756	1.331344774	0.316597048	4.205171157	2.61E-05	0.000456623
Lacc1	887.2914089	1.331472214	0.368923388	3.609075102	0.000307291	0.003173042
Dpp6	76.51023815	1.335226528	0.295722986	4.515125945	6.33E-06	0.000150387
H2-M3	1333.509103	1.344069104	0.290012999	4.634513308	3.58E-06	9.63E-05
Cd83	857.3427464	1.345666135	0.367849646	3.658196082	0.000253997	0.002724464
Parp10	3900.378992	1.352135122	0.361457485	3.740786061	0.000183446	0.002111564
H2-Q7	6761.543343	1.358928747	0.313734247	4.331464478	1.48E-05	0.000296827
Ptgs2	575.8553054	1.362033559	0.416053535	3.273697837	0.001061501	0.008439457
Eif2ak2	8837.615514	1.367601019	0.291766933	4.687306432	2.77E-06	7.86E-05
Shank1	40.95843965	1.376542675	0.522712986	2.633457965	0.00845203	0.040720023
Synpo2	75.11340477	1.379048579	0.418694944	3.29368338	0.000988838	0.008031866
Egr2	254.3648324	1.384037208	0.2864719	4.831319255	1.36E-06	4.44E-05
Aif1	3444.585019	1.394521492	0.365479378	3.815595561	0.000135855	0.001665071
Trim69	87.46024145	1.396202842	0.29629593	4.712190417	2.45E-06	7.18E-05
H2-Eb2	70.50958443	1.397268476	0.250734172	5.572708597	2.51E-08	1.64E-06
Nod2	764.1264184	1.397314188	0.296114232	4.718834946	2.37E-06	6.96E-05
Slc25a22	684.1980062	1.39809308	0.257798786	5.423194971	5.85E-08	3.31E-06
Rundc3a	121.8483868	1.404930614	0.356351221	3.942544688	8.06E-05	0.001117826
Ddx58	7911.181217	1.405534786	0.26050147	5.395496566	6.83E-08	3.70E-06
Tpst1	1284.106891	1.409052327	0.298535897	4.719875703	2.36E-06	6.94E-05
Plpp3	347.4844158	1.409207996	0.300112528	4.695598703	2.66E-06	7.66E-05
Parp11	3200.853141	1.412323726	0.215997775	6.538603127	6.21E-11	9.98E-09
Clec4a3	3120.916855	1.418183976	0.431438897	3.28710273	0.001012239	0.008133204
Myl10	126.325392	1.426958972	0.515371042	2.768799283	0.005626328	0.029905824
Pla2g7	11910.54646	1.431950064	0.361818921	3.957642848	7.57E-05	0.001063057
Hbegf	123.8802338	1.435669989	0.391261682	3.669334502	0.000243183	0.002632604
Dusp1	7366.135529	1.437987833	0.363888327	3.951728396	7.76E-05	0.001085434
Clu	232.6090114	1.438396851	0.343031167	4.193195806	2.75E-05	0.000477573
Lama5	102.7895581	1.43982153	0.366395186	3.929695548	8.51E-05	0.001164414
Egr1	1414.900604	1.440629113	0.195128575	7.382973563	1.55E-13	5.01E-11
Trim34a	3801.721299	1.44108621	0.266116065	5.415254475	6.12E-08	3.41E-06
Msr1	4649.872254	1.443809525	0.403914922	3.574538716	0.000350846	0.00352701
Il12rb1	673.1681836	1.446759905	0.320350953	4.516171693	6.30E-06	0.000150351
Dnah7a	51.99151527	1.447840931	0.448706782	3.226697233	0.001252279	0.009576251
Shfl	314.7338818	1.448036986	0.158790275	9.119179258	7.57E-20	1.44E-16
Ly6c1	491.1637228	1.450078559	0.432933342	3.349426843	0.000809789	0.006846524
H2-Q6	1467.133071	1.451723839	0.27878554	5.207313985	1.92E-07	9.05E-06
Gm7247	21.60720124	1.453744464	0.479608056	3.031109355	0.00243657	0.015953606
Tmem106a	1250.002404	1.454539277	0.324362864	4.484296561	7.32E-06	0.000170396
Casp4	7197.396603	1.458021577	0.3094936	4.710991039	2.47E-06	7.21E-05
H2-K1	58195.50463	1.45841981	0.303049258	4.81248434	1.49E-06	4.76E-05
Prr5l	2167.064693	1.458605507	0.28931883	5.041515979	4.62E-07	1.83E-05
Tnfrsf11a	698.8465581	1.4616849	0.292264048	5.001247712	5.70E-07	2.15E-05
Nlrc5	8134.283893	1.462184162	0.255314948	5.7269822	1.02E-08	7.59E-07
Socs1	6828.175188	1.470474424	0.345492794	4.256165256	2.08E-05	0.000387162
Trim6	147.8748445	1.472298112	0.381653005	3.85768772	0.000114465	0.001458445
Tecta	52.43718041	1.474101074	0.526567109	2.799455284	0.005118891	0.027876236
H2-Q5	258.2890899	1.474178209	0.364258898	4.047061625	5.19E-05	0.0007826
Myl9	168.1552543	1.47455389	0.418161598	3.526277636	0.000421445	0.004093344
Gbp4	4220.477732	1.475923955	0.308634208	4.782113963	1.73E-06	5.40E-05
Ccl3	4306.631014	1.482398989	0.394669557	3.756051014	0.000172616	0.002016499
Dnaaf1	17.73445999	1.482671785	0.441329281	3.359559061	0.00078067	0.006659554
Il18bp	1510.903224	1.483917172	0.563478321	2.633494701	0.008451115	0.040720023
Ppp1r14a	35.9753884	1.484562746	0.317454951	4.676451699	2.92E-06	8.19E-05
Ppa1	3951.361311	1.486413951	0.288229669	5.157047005	2.51E-07	1.11E-05
Epb41l1	256.8365217	1.488189884	0.458968267	3.242467921	0.001184993	0.009186413
Fabp3	51.39269356	1.494762266	0.516030343	2.896655764	0.003771634	0.022217872
Mmp14	564.5820452	1.509526102	0.449712936	3.356643719	0.000788947	0.006722624
Apoa2	1294.389277	1.510855516	0.547683917	2.758626774	0.005804479	0.030612385
Dtx3l	7939.554403	1.511236331	0.292290451	5.170323992	2.34E-07	1.06E-05
Lgmn	2295.024427	1.523526233	0.315377786	4.830797541	1.36E-06	4.44E-05
Piwil2	263.4286777	1.523907296	0.340798299	4.471581281	7.76E-06	0.000177321
H2-Q4	2446.778268	1.524615353	0.337586556	4.516220583	6.30E-06	0.000150351
Apoc4	246.9966623	1.52665718	0.50936054	2.997203476	0.002724688	0.017434793
Il1b	17594.09221	1.528930961	0.388950711	3.930911853	8.46E-05	0.001159582
Ccrl2	2227.17727	1.53149702	0.476734545	3.21247335	0.001315974	0.009928551
Lbhd2	166.1192996	1.537533178	0.31764503	4.840413152	1.30E-06	4.29E-05
Pigr	26.95234468	1.540991579	0.482587468	3.193186064	0.001407122	0.010455463
Muc20	15.05571206	1.541815669	0.549325568	2.806742956	0.005004516	0.027519409
Zfp365	42.36809539	1.541966213	0.398990699	3.864667059	0.000111241	0.001431449
Glrp1	78.69961564	1.548764309	0.355553995	4.355918744	1.33E-05	0.000274214
Ecm1	549.6074402	1.548973296	0.242533831	6.386627742	1.70E-10	2.41E-08
Serpinb6b	2874.147222	1.549451132	0.340029492	4.556813947	5.19E-06	0.000129711
Parp9	8753.376229	1.561681934	0.269398034	5.796931448	6.75E-09	5.30E-07
Sirpb1a	558.8012053	1.566124248	0.506871231	3.089787214	0.002002999	0.013806266
Serpina3g	3188.597344	1.566343228	0.420731225	3.722907012	0.000196942	0.002228786
Gzma	62507.36473	1.569708546	0.306145585	5.127327077	2.94E-07	1.26E-05
Stat1	28493.06977	1.572985746	0.244835551	6.424662356	1.32E-10	1.93E-08
Gm19684	447.5879808	1.57860494	0.339138072	4.654755899	3.24E-06	8.86E-05
Mak	27.47152715	1.579996329	0.55032844	2.871006139	0.004091676	0.023708339
Dagla	22.41912488	1.580676425	0.523010885	3.022262957	0.002508925	0.016321963
Ankrd66	260.3056168	1.581193119	0.379590431	4.165524182	3.11E-05	0.000523814
Nr4a3	538.3587455	1.583032445	0.410123016	3.859896627	0.000113435	0.001452312
Mreg	538.9411928	1.586740081	0.286555635	5.537284524	3.07E-08	1.92E-06
Slfn1	20364.02789	1.588825247	0.257331409	6.174237549	6.65E-10	7.49E-08
Batf2	354.4906685	1.591124639	0.541501958	2.938354361	0.003299596	0.020131112
Cdkn1a	2414.583453	1.594656731	0.275858058	5.780714708	7.44E-09	5.74E-07
Arpin	19.31144572	1.598502505	0.385966137	4.141561524	3.45E-05	0.000561743
Slco5a1	108.2945668	1.60293021	0.450369973	3.559140945	0.00037207	0.003696396
Gm12253	243.8955802	1.60296083	0.240871186	6.654846763	2.84E-11	5.02E-09
Egr3	402.3503178	1.604014297	0.271638035	5.904969444	3.53E-09	3.21E-07
Mxra8	15.55529139	1.608906651	0.579654323	2.775631245	0.005509466	0.029403149
Ifi35	5539.959458	1.612201273	0.251708327	6.405037507	1.50E-10	2.17E-08
Cnnm1	11.67611682	1.617832921	0.630771629	2.56484732	0.010322121	0.047317501
Pcdh17	70.16208601	1.619067468	0.522588163	3.098170956	0.001947191	0.013536001
Ifi47	9558.538895	1.621338318	0.37542658	4.318656175	1.57E-05	0.000312081
Atf3	1138.059182	1.622662095	0.348255947	4.659395224	3.17E-06	8.71E-05
Wfdc18	131.4937559	1.627094666	0.507863586	3.203802578	0.001356254	0.010161561
Cdc20b	66.2528424	1.631220077	0.406327929	4.014540869	5.96E-05	0.000876503
Mpzl2	26.38345421	1.63656152	0.608184969	2.690894387	0.007126075	0.035771486
Tap1	10466.15877	1.642108991	0.338746895	4.847598647	1.25E-06	4.20E-05
Havcr2	671.226362	1.644614371	0.394796503	4.165726795	3.10E-05	0.000523814
C2	174.8021321	1.653788056	0.421681678	3.921887395	8.79E-05	0.001193144
Ifi209	9365.004552	1.654864581	0.316379791	5.230626702	1.69E-07	8.11E-06
Ms4a20	13.73166269	1.655559206	0.643462471	2.57289163	0.010085278	0.046483964
Gm6034	388.9910446	1.657818025	0.295396816	5.612172971	2.00E-08	1.35E-06
F11r	824.6321493	1.657972305	0.367192258	4.515270325	6.32E-06	0.000150387
Pf4	1324.263727	1.659210296	0.58523276	2.835128875	0.00458072	0.025958553
Aldob	422.5121685	1.664228186	0.476510136	3.492534702	0.000478459	0.004511697
Gli3	19.10625828	1.66988728	0.627067644	2.6630098	0.007744516	0.038170475
Scin	101.5954554	1.674669889	0.514822338	3.252908364	0.001142303	0.008914537
Cmpk2	8663.429478	1.677241587	0.41559673	4.035742981	5.44E-05	0.000816447
Bhmt	544.1905987	1.678169261	0.588786649	2.850216229	0.004368952	0.024972474
Ccl4	10640.01257	1.680506162	0.391988531	4.287130953	1.81E-05	0.000347156
Dthd1	39.22514532	1.681125984	0.473648192	3.549313634	0.000386237	0.003817194
Bcl2l14	282.0651344	1.685701013	0.527442657	3.195989159	0.001393523	0.010376249
Mfsd2a	78.53782674	1.686669269	0.287509072	5.866490612	4.45E-09	3.80E-07
Agxt	103.2845996	1.688501775	0.575407642	2.934444471	0.003341453	0.020321274
4931406B18Rik	17.09925143	1.691770322	0.622052129	2.719660046	0.006534906	0.033602408
Adam23	128.8387473	1.704889305	0.400951189	4.252111862	2.12E-05	0.000393276
Mafb	1434.558569	1.705048315	0.569017059	2.996480138	0.00273116	0.017461517
Selenbp2	20.36533989	1.707231874	0.66497792	2.56735122	0.010247876	0.047119162
Cd40	528.4804671	1.709656299	0.241773163	7.071323715	1.53E-12	3.71E-10
Gvin2	2292.16541	1.71576176	0.322706593	5.316785574	1.06E-07	5.40E-06
Oas1b	1359.00415	1.717713284	0.330885994	5.191254129	2.09E-07	9.63E-06
Cpne8	190.046887	1.720481277	0.5312314	3.238666383	0.0012009	0.009281342
Cda	42.12126337	1.723056431	0.577363239	2.984354242	0.002841776	0.017994265
Il1r2	12750.72349	1.729161969	0.437145567	3.955574758	7.64E-05	0.00107032
Casp12	35.32680372	1.73308194	0.551914532	3.140127392	0.001688744	0.012059058
Zmynd15	116.3091205	1.738147585	0.550687267	3.156324268	0.001597711	0.011555487
Gvin1	2369.163885	1.743772577	0.303094936	5.753222415	8.76E-09	6.69E-07
Flt4	37.84167211	1.749266716	0.643356733	2.718968539	0.006548584	0.033627264
Gbp9	2036.713534	1.749721009	0.329104692	5.316609124	1.06E-07	5.40E-06
Serpinb5	41.00224627	1.750281304	0.631009615	2.773779133	0.005540928	0.029539965
H2-T10	513.9769004	1.752192585	0.34772748	5.038982203	4.68E-07	1.84E-05
Steap4	2504.595684	1.759445749	0.528989396	3.326051076	0.000880858	0.007313236
Tmprss6	124.8608032	1.75973727	0.488602114	3.601575228	0.000316295	0.003250571
Creb5	564.3006178	1.765398655	0.492264833	3.586278229	0.000335431	0.00340354
Tlr3	258.393015	1.77006753	0.401647871	4.407013352	1.05E-05	0.000225473
Tor3a	2376.869181	1.776960612	0.274798115	6.466422135	1.00E-10	1.50E-08
Fgfbp3	166.2035586	1.798303067	0.138682635	12.9670385	1.88E-38	2.86E-34
Dnai1	15.19819755	1.806702644	0.492711154	3.666859639	0.000245547	0.002654426
Oas1e	81.61232924	1.808085347	0.674083738	2.682285963	0.007312093	0.036500469
Scamp5	33.18019468	1.809847064	0.590855422	3.063096309	0.002190595	0.014841406
Shtn1	1009.999113	1.811839154	0.318541655	5.687919075	1.29E-08	9.18E-07
Calhm6	1763.050792	1.8137489	0.310848647	5.834829635	5.38E-09	4.45E-07
Irgm2	5110.900945	1.820268509	0.311061301	5.851799959	4.86E-09	4.09E-07
Hpd	133.1408709	1.82668265	0.558168718	3.272635303	0.001065499	0.008445145
Dnase1l3	453.5811591	1.841860192	0.380709418	4.837968557	1.31E-06	4.33E-05
Kdr	143.1243502	1.8437575	0.494155696	3.731126679	0.000190625	0.002176735
Strip2	326.6028028	1.845434675	0.408940658	4.512719976	6.40E-06	0.000151866
Stat2	7780.095909	1.849210209	0.368656721	5.016076211	5.27E-07	2.01E-05
Prm1	230.9670392	1.849761006	0.487789516	3.792129489	0.000149361	0.001799168
Olfr56	2373.511164	1.868049232	0.410309631	4.552779396	5.29E-06	0.000131576
Trafd1	8157.104309	1.871805899	0.311645882	6.006194883	1.90E-09	1.86E-07
Grid1	32.42207993	1.875066922	0.690607409	2.715098186	0.006625612	0.033885529
Plk2	629.9090546	1.876668314	0.445112388	4.216167343	2.48E-05	0.000439479
Igfbp6	793.7669156	1.876789375	0.514323726	3.649042964	0.000263219	0.002803615
Adgb	471.2111036	1.879184296	0.479582064	3.918379018	8.91E-05	0.001202055
Stab1	170.1535414	1.883723905	0.546505714	3.446851254	0.000567161	0.005171772
Ms4a4a	469.5498826	1.886160216	0.47324972	3.985549568	6.73E-05	0.000967751
Parp14	12735.91413	1.891789011	0.325693951	5.808486783	6.30E-09	4.99E-07
Bcl2a1d	1059.638476	1.894274752	0.506267236	3.741649902	0.000182816	0.002109736
Cttnbp2nl	321.0711556	1.900514321	0.301103289	6.311835151	2.76E-10	3.81E-08
Spock1	41.47211692	1.900981787	0.465954157	4.079761407	4.51E-05	0.000695432
Hcar2	1045.780962	1.905976646	0.511954935	3.72293832	0.000196918	0.002228786
Bcl2a1b	3133.157066	1.908455789	0.424392484	4.496912317	6.89E-06	0.000161835
Il10	81.2934978	1.909248403	0.515335938	3.704861744	0.000211506	0.002379443
Trim30a	23065.85789	1.911395708	0.313827994	6.090583831	1.12E-09	1.21E-07
Bst2	15055.67774	1.915512326	0.323773439	5.916212069	3.29E-09	3.04E-07
Tnfrsf9	2508.614317	1.919629708	0.330248827	5.812676836	6.15E-09	4.92E-07
Tdrd5	16.81372896	1.91967024	0.594536067	3.22885414	0.001242873	0.009523473
Dhx58	1910.598174	1.935560675	0.291132284	6.648389007	2.96E-11	5.18E-09
Cd14	4103.99907	1.936367587	0.480560903	4.029390606	5.59E-05	0.000834442
Spry4	24.35009843	1.948901017	0.651150612	2.993011113	0.002762397	0.017616795
Fam3b	29.75359987	1.951097267	0.515496278	3.784891088	0.000153776	0.00184313
Flt1	482.8588212	1.95540162	0.525317092	3.722326287	0.000197396	0.002232259
Stra6l	41.07584207	1.960830764	0.694386797	2.823830711	0.004745344	0.02659421
Ifng	7576.17931	1.961062705	0.753284386	2.603349732	0.009231773	0.043431878
Krt8	95.78019436	1.962765616	0.53305756	3.682089444	0.00023133	0.002544131
Gbp7	16405.58897	1.970501395	0.412530516	4.776619711	1.78E-06	5.47E-05
Extl1	11.83583102	1.972267263	0.46072255	4.280813397	1.86E-05	0.000354922
Ifi208	2346.173893	1.97961864	0.729080481	2.715226497	0.006623046	0.033883796
Gpnmb	250.3898901	1.981228736	0.44913907	4.411169872	1.03E-05	0.000221815
Gm7609	18.34430386	1.998464895	0.498880238	4.005901106	6.18E-05	0.000904424
Ano7	7.803330861	2.003474456	0.782333569	2.560895423	0.010440278	0.047758383
Il18	954.3462442	2.007428434	0.37797311	5.311035048	1.09E-07	5.53E-06
Serping1	106.0372549	2.010149208	0.61061924	3.291984722	0.00099483	0.008052883
Slfn8	5561.168543	2.010546544	0.383437619	5.243477535	1.58E-07	7.63E-06
Igfbp1	157.94214	2.010719026	0.741517098	2.711628676	0.006695355	0.034141193
Ocstamp	15.80700078	2.024146971	0.560343533	3.612332171	0.000303456	0.003141484
Gbp3	2761.092797	2.024487062	0.364693544	5.551200718	2.84E-08	1.80E-06
Cd70	21.64491507	2.029504389	0.580470114	3.496311593	0.000471737	0.004462144
Pla1a	179.9510277	2.032138431	0.436793259	4.652403371	3.28E-06	8.93E-05
Tnni3	20.6758399	2.032377843	0.407586749	4.986368781	6.15E-07	2.28E-05
Spp1	2595.45574	2.049975842	0.706127707	2.90312336	0.003694611	0.0218828
C3ar1	1024.935685	2.064524732	0.478287039	4.316497345	1.59E-05	0.000313545
Fap	460.2869514	2.066135517	0.406900267	5.077744315	3.82E-07	1.57E-05
Serpinb8	119.2790531	2.070585735	0.675891316	3.063489181	0.002187721	0.014835149
Tmem171	38.41447037	2.072077611	0.450320115	4.601343671	4.20E-06	0.000109328
Snx24	497.4992542	2.092498255	0.534679225	3.913558181	9.09E-05	0.001220908
Ifi214	1217.800294	2.095610407	0.357098411	5.868439456	4.40E-09	3.78E-07
Bcl2a1a	1628.955115	2.097860409	0.489705119	4.283925836	1.84E-05	0.000351311
A2ml1	30.89935648	2.105588499	0.649351473	3.242602174	0.001184435	0.009186413
Pigz	19.34065366	2.10898075	0.507298459	4.157278051	3.22E-05	0.000535948
H2-T22	5310.844024	2.111348385	0.312593729	6.754288995	1.44E-11	2.73E-09
Atp6v1g3	11.4948141	2.126209242	0.77836493	2.73163546	0.006302083	0.032670307
Car8	181.9038803	2.138083441	0.638141035	3.350487311	0.000806695	0.006831755
Rnf213	17188.29287	2.138108625	0.310990116	6.875165855	6.19E-12	1.31E-09
Trim30d	8473.965161	2.15587353	0.321799195	6.699437293	2.09E-11	3.88E-09
Ramp3	83.90138425	2.158860717	0.608226298	3.549436654	0.000386056	0.003817194
Serpinb9	2995.57697	2.160315875	0.35255162	6.127658346	8.92E-10	9.76E-08
Il6	861.5422254	2.165375589	0.501430797	4.318393686	1.57E-05	0.000312081
Igtp	6726.790831	2.167552042	0.352002181	6.157780141	7.38E-10	8.19E-08
Cmklr1	796.6192559	2.175161446	0.431939019	5.035806789	4.76E-07	1.87E-05
Arc	54.82353817	2.192653469	0.351372492	6.240253636	4.37E-10	5.40E-08
Ifitm3	91970.82344	2.193020673	0.385625568	5.6869172	1.29E-08	9.19E-07
Prf1	1863.974352	2.199599075	0.354263979	6.2089267	5.33E-10	6.34E-08
Slamf8	291.7011193	2.203241572	0.535878554	4.111456891	3.93E-05	0.000621634
Ifi207	4759.280562	2.209964131	0.343047576	6.442150545	1.18E-10	1.74E-08
Ifi211	5414.532046	2.212653457	0.387485274	5.710290439	1.13E-08	8.29E-07
Rasgef1b	966.7297716	2.21879859	0.424302152	5.229289028	1.70E-07	8.14E-06
Fgb	1316.491017	2.224650462	0.785456961	2.832300906	0.004621434	0.026140575
Oas3	7347.37481	2.22863879	0.65505729	3.402204392	0.000668446	0.005900794
Zbtb32	98.07029514	2.241772475	0.624355288	3.590539739	0.000329994	0.003357329
Areg	63.26232048	2.242231136	0.646062917	3.470608015	0.000519281	0.004818957
Lpl	2790.934607	2.259646124	0.720525256	3.136109531	0.001712052	0.012179756
Rsad2	43772.17157	2.266715248	0.518581535	4.370991051	1.24E-05	0.000259839
Itih3	389.7541487	2.26916463	0.697416248	3.253673308	0.001139232	0.008895134
Dpep2	102.2344787	2.273620516	0.538281858	4.223847564	2.40E-05	0.000430263
Ifi204	17269.33027	2.273821728	0.403536001	5.634743176	1.75E-08	1.21E-06
Irgm1	8903.660066	2.280126693	0.345936638	6.591168558	4.36E-11	7.14E-09
Enah	443.8921901	2.282867351	0.403860512	5.652613427	1.58E-08	1.10E-06
Gbp11	289.8101182	2.283385556	0.457188327	4.994409128	5.90E-07	2.21E-05
Apoc3	75.12538388	2.284556153	0.763947182	2.990463485	0.002785544	0.017719836
Mt2	1007.340655	2.289803154	0.756469227	3.026961404	0.002470255	0.01612557
Pck1	403.1691217	2.292310279	0.815388918	2.811309092	0.004934036	0.027301245
Herc6	12917.32385	2.29547789	0.439798344	5.219387299	1.80E-07	8.53E-06
Sult2a1	45.51086582	2.303605807	0.79129757	2.911175132	0.003600721	0.021468824
Cth	121.9210766	2.306720682	0.680342511	3.39052851	0.00069758	0.006097811
Oas2	4047.066597	2.317623004	0.693671118	3.341097741	0.000834478	0.007000781
Ly6i	1471.119654	2.340515692	0.683514119	3.424238982	0.000616524	0.005522615
Sult2b1	239.2350765	2.34983893	0.58015418	4.050369729	5.11E-05	0.000773921
Phf11c	1260.988439	2.352608528	0.291570309	8.068752057	7.10E-16	3.72E-13
Khdrbs2	47.98402465	2.359596409	0.559541244	4.217019628	2.48E-05	0.00043883
Ifi206	5067.255497	2.36788795	0.381767464	6.202435175	5.56E-10	6.50E-08
Bco1	32.66000094	2.400958592	0.33505891	7.165780462	7.73E-13	1.96E-10
Zfp804a	73.5711686	2.405361686	0.521535684	4.612074996	3.99E-06	0.000104897
Hbb-y	40.41477025	2.409896357	0.945929477	2.547649075	0.010845151	0.049049878
Arhgap8	11.45278812	2.413551877	0.697599962	3.459793592	0.00054059	0.004986275
Pde7b	9138.457062	2.413675164	0.348291746	6.930038367	4.21E-12	9.27E-10
Ifih1	7601.87515	2.414092807	0.357116285	6.759962811	1.38E-11	2.66E-09
Lpar3	14.79101125	2.443606304	0.901720678	2.709937083	0.006729597	0.034244622
Tgtp1	537.8858597	2.444820073	0.391087659	6.251335268	4.07E-10	5.11E-08
Apoa5	131.5248789	2.446665072	0.756750798	3.233118591	0.001224467	0.009415645
Eppk1	18.19678839	2.462338276	0.722775268	3.406782695	0.000657334	0.005817048
Gzmb	18829.97824	2.464239317	0.395586793	6.229326561	4.68E-10	5.74E-08
Cxcl16	332.2935319	2.474595611	0.406625359	6.08568934	1.16E-09	1.23E-07
Ddx60	14051.65513	2.475733222	0.451382318	5.484781133	4.14E-08	2.41E-06
Akr1c19	9.644157942	2.481226029	0.951173002	2.608595938	0.009091452	0.042931074
Serpinb1b	11.5879367	2.498272584	0.745872989	3.349461128	0.000809689	0.006846524
Cd274	8646.727825	2.505037982	0.431202425	5.809424613	6.27E-09	4.99E-07
Tgtp2	1320.857119	2.528119827	0.402371306	6.283051977	3.32E-10	4.33E-08
Gpr33	17.66984156	2.537050143	0.816441605	3.107448381	0.001887099	0.013166414
Dab2	646.2804712	2.537670264	0.797297184	3.182841123	0.001458376	0.010767913
Cfhr1	19.44197791	2.556737759	0.854372709	2.992532101	0.002766736	0.01763707
Wfdc17	31945.13651	2.579972593	0.630759382	4.090264318	4.31E-05	0.0006708
Tat	144.6609956	2.591762632	0.880921824	2.942102875	0.003259916	0.01996108
Lgals3bp	3542.075837	2.598089994	0.340382982	7.632843391	2.30E-14	9.64E-12
Hpx	1093.686658	2.61171086	0.706656797	3.695868871	0.000219136	0.002443592
Gm43302	15.80839874	2.612047761	0.619443768	4.21676332	2.48E-05	0.00043883
Gbp5	7246.014964	2.622509566	0.424087459	6.18388851	6.25E-10	7.10E-08
Ms4a4c	6285.16821	2.689270198	0.294693429	9.125653764	7.13E-20	1.44E-16
Mat1a	457.1546157	2.70043299	0.584091395	4.623305553	3.78E-06	0.000100251
Fgl1	268.6217178	2.700539217	0.699752186	3.859279431	0.000113722	0.001453169
Inhbb	13.38826235	2.701014207	1.058154648	2.552570376	0.01069313	0.04847765
Tmem150c	69.72897764	2.779346026	0.593272306	4.684772907	2.80E-06	7.92E-05
Phf11b	3288.351704	2.784362144	0.523422001	5.319535931	1.04E-07	5.36E-06
Cacna1s	55.72029215	2.799350843	0.444823516	6.293171886	3.11E-10	4.11E-08
Ms4a6d	2427.343758	2.816423055	0.400043806	7.040286628	1.92E-12	4.49E-10
Gjb2	80.00116714	2.837738822	0.483335477	5.871157734	4.33E-09	3.74E-07
Gm17268	392.7714706	2.852164092	0.585689757	4.869752386	1.12E-06	3.80E-05
Parp12	3890.212867	2.862649609	0.43388449	6.597722835	4.18E-11	6.90E-09
Oprd1	21.64850959	2.868658873	1.089608502	2.632742739	0.008469848	0.040780747
C4b	212.4349556	2.90902661	0.56439508	5.15423807	2.55E-07	1.12E-05
Ppbp	262.8422481	2.935648579	0.588702152	4.986644891	6.14E-07	2.28E-05
Mug1	46.34005001	2.938634542	1.000253038	2.937891145	0.00330453	0.02015313
Entpd3	994.4121393	2.943317584	0.573095475	5.135824158	2.81E-07	1.21E-05
Cps1	455.918177	2.956980959	0.938710077	3.150047102	0.001632441	0.011746973
Fscn1	678.3593265	2.994927347	0.521571421	5.74212318	9.35E-09	7.08E-07
Upp1	3676.362714	3.011661239	0.729792667	4.12673541	3.68E-05	0.000590349
Sdc3	1088.84088	3.018393749	0.486594272	6.203101686	5.54E-10	6.50E-08
Flrt3	35.26305471	3.039791243	0.635908529	4.780233485	1.75E-06	5.42E-05
Serpina3f	1427.429717	3.055107518	0.495942036	6.16021086	7.26E-10	8.12E-08
Clec4n	1931.191726	3.066894578	0.664600567	4.61464334	3.94E-06	0.0001038
Sectm1a	18.99780539	3.076462314	1.01766445	3.023061592	0.002502313	0.016299864
F7	99.07154849	3.083688921	0.628557468	4.905977702	9.30E-07	3.25E-05
Serpinb9b	76.84722157	3.097764671	0.513766582	6.029517646	1.64E-09	1.63E-07
Slfn4	36995.47834	3.099686831	0.43184792	7.177727825	7.09E-13	1.83E-10
Etnppl	29.49304696	3.113564854	1.072860481	2.902115336	0.00370652	0.021927723
Gbp2	27547.78983	3.12329012	0.660772147	4.726727868	2.28E-06	6.75E-05
Apcs	165.1620262	3.129489792	0.72650505	4.307595371	1.65E-05	0.000323428
Gbp6	359.0429896	3.136703799	0.423505209	7.406529449	1.30E-13	4.29E-11
Ifit2	7035.118052	3.139313592	0.463594149	6.771685106	1.27E-11	2.48E-09
Mx1	1529.209355	3.148329955	0.37567592	8.380441194	5.27E-17	5.01E-14
Khdc1c	15.83475831	3.152873733	0.770336478	4.0928527	4.26E-05	0.000665396
Cxcl2	3669.926215	3.153912494	0.732839225	4.303689522	1.68E-05	0.000327555
Gm5096	19.5561833	3.157686614	0.965136315	3.271751943	0.001068833	0.00846137
Fblim1	45.30131887	3.171439808	0.751408842	4.220658088	2.44E-05	0.000432828
Ifi27l2a	48343.13424	3.175550863	0.48854188	6.500058626	8.03E-11	1.25E-08
Gm5431	370.4358401	3.176900343	0.471673534	6.735379699	1.64E-11	3.07E-09
Tnp2	94.11776717	3.177983597	0.555491222	5.721032969	1.06E-08	7.82E-07
Khdc1a	116.1889113	3.209898505	0.569284973	5.638473975	1.72E-08	1.19E-06
Xaf1	6117.888953	3.234323222	0.458562475	7.053179013	1.75E-12	4.16E-10
Ifi213	3366.763821	3.236244274	0.47727616	6.780653516	1.20E-11	2.36E-09
Spon1	598.2420007	3.241287374	0.397963433	8.144686438	3.80E-16	2.31E-13
Ms4a7	105.7638616	3.250263336	0.642124308	5.061735393	4.15E-07	1.70E-05
Cdkn2b	11.80794403	3.258448308	0.914020046	3.564963725	0.000363907	0.003624766
Oas1a	1201.743478	3.258902129	0.547541266	5.951884048	2.65E-09	2.50E-07
Fcgr1	3568.312268	3.293804101	0.382543132	8.610281637	7.29E-18	1.01E-14
Zbp1	9133.616996	3.312796244	0.454457289	7.289565658	3.11E-13	8.60E-11
Rtp4	9101.014565	3.314959976	0.761616966	4.352529057	1.35E-05	0.000277304
Mx2	971.1535817	3.348429362	0.490600989	6.825158199	8.78E-12	1.81E-09
Gbp2b	76.77070505	3.354897043	1.072183361	3.129032928	0.001753827	0.012442025
Htr7	722.9486151	3.373941605	0.368555143	9.154509629	5.46E-20	1.38E-16
Slfn5	13791.96821	3.401150669	0.418467966	8.127624921	4.38E-16	2.47E-13
Mertk	543.1834126	3.427629752	0.62899835	5.449346177	5.06E-08	2.89E-06
Sds	30.19708239	3.45318235	0.96457072	3.580019877	0.000343568	0.003458419
Nnmt	18.26401912	3.470944789	0.810759978	4.281100306	1.86E-05	0.000354909
Myof	684.0441187	3.473044845	0.554824482	6.259718089	3.86E-10	4.89E-08
Cacnb3	238.6522236	3.495181554	0.423725103	8.24870071	1.60E-16	1.22E-13
Flrt2	140.5974633	3.519602865	0.858090864	4.101666864	4.10E-05	0.000644515
Hamp	119.6369046	3.619045557	0.697149345	5.191205561	2.09E-07	9.63E-06
Gbp10	53.59639035	3.63085693	0.657453754	5.522604304	3.34E-08	2.06E-06
Vcan	6463.413349	3.660910579	0.407319341	8.987814259	2.52E-19	4.26E-16
Aloxe3	7.700024684	3.72129361	1.111668064	3.347486297	0.00081548	0.006884225
Isg15	54539.18152	3.742824629	0.706314272	5.299092457	1.16E-07	5.83E-06
Adgrb1	34.76999919	3.76987981	0.869992657	4.33323176	1.47E-05	0.000295622
Trim30c	1925.434747	3.796266267	0.497537817	7.63010597	2.35E-14	9.64E-12
Phf11a	593.2271559	3.817307283	0.558213414	6.83843704	8.01E-12	1.67E-09
Ifi205	1892.831519	3.845963255	0.468902716	8.202049428	2.36E-16	1.56E-13
Usp18	5963.932948	3.874093836	0.592751145	6.535784651	6.33E-11	1.00E-08
C1qc	715.7804303	3.875374272	1.244186656	3.114785271	0.001840789	0.012901432
Slc9c1	23.17916916	3.939039394	1.08754787	3.621945759	0.000292395	0.003056587
A2m	9.952859307	4.025695409	1.502167702	2.679924089	0.007363886	0.036662562
Irf7	14476.53345	4.053777324	0.527594929	7.683503204	1.55E-14	6.73E-12
Ifit1bl1	1660.167475	4.092393654	0.582718866	7.022929745	2.17E-12	5.01E-10
Serpine1	37.64418483	4.138223766	1.306479027	3.167462838	0.001537754	0.01121248
Sct	54.68352483	4.154595992	0.563024957	7.379061875	1.59E-13	5.05E-11
Oasl2	16125.33587	4.177222531	0.721510778	5.789549732	7.06E-09	5.48E-07
Acnat2	5.98376644	4.18142958	1.635435643	2.556768039	0.010564964	0.048140018
Tnfsf15	61.37478072	4.269645391	0.880293839	4.850250227	1.23E-06	4.15E-05
Rasd2	7.9095155	4.315636217	1.700134	2.538409453	0.011135761	0.049929667
Hap1	7.893728156	4.390919998	1.281720492	3.42580151	0.000612988	0.005503867
Cxcl10	10440.25784	4.526087691	0.554867974	8.157053393	3.43E-16	2.18E-13
Phf11d	709.3085114	4.536530038	0.568081412	7.985704059	1.40E-15	7.08E-13
Ly6a	7396.611439	4.540778741	0.619262681	7.332556739	2.26E-13	6.86E-11
Spic	110.7965546	4.544108506	0.82776938	5.489582747	4.03E-08	2.37E-06
Serpina3k	10.93188618	4.546030206	1.716141464	2.648983375	0.00807343	0.039295
Apod	74.54208017	4.557689002	0.393037589	11.59606392	4.31E-31	3.28E-27
Lif	132.3131625	4.582378084	0.574510711	7.976140385	1.51E-15	7.18E-13
Ccl2	3387.673623	4.584012474	0.702194524	6.528123357	6.66E-11	1.04E-08
C1qb	1451.176614	4.600267962	1.188488469	3.870687923	0.000108529	0.00140533
Oas1g	368.6656544	4.83975193	0.928280327	5.213674996	1.85E-07	8.77E-06
Saa3	4597.98728	4.849276512	0.811017629	5.979249204	2.24E-09	2.16E-07
Sh2d1b2	8.693777251	4.89832027	1.396919765	3.506515114	0.000454016	0.004332232
Acod1	6869.84659	4.901328469	0.67509076	7.260251149	3.86E-13	1.05E-10
Tnfrsf11b	9.146935075	4.916087457	1.733667049	2.835658357	0.004573134	0.025934886
Iigp1	4398.060501	4.940759212	0.687990028	7.181440152	6.90E-13	1.81E-10
Ifit1	16045.66466	4.953870081	0.666503463	7.432624667	1.06E-13	3.60E-11
Ifi44	508.1942247	4.984984034	0.589843784	8.45136317	2.88E-17	3.13E-14
Cfb	481.1922193	5.007491077	0.692067319	7.235554891	4.64E-13	1.24E-10
Oasl1	5241.232147	5.047211659	0.933491875	5.406808341	6.42E-08	3.52E-06
Apol9b	286.1659864	5.179135289	0.577669237	8.965572268	3.09E-19	4.69E-16
Siglec1	189.3784007	5.224875446	0.621617078	8.405295846	4.27E-17	4.33E-14
Cxcl9	798.2015663	5.239896602	0.982103428	5.335381644	9.53E-08	5.02E-06
Gad2	6.149312051	5.387074366	1.483255145	3.63192697	0.000281313	0.002963135
Spint1	320.6936741	5.480324571	0.747922103	7.32740021	2.35E-13	6.86E-11
Apol9a	50.22992987	5.505799154	0.945187009	5.825089745	5.71E-09	4.64E-07
Ccn1	10.55343198	5.755577414	1.638195	3.513365268	0.000442469	0.00425139
Khdc1b	9.98603684	5.823357603	1.299885488	4.479900465	7.47E-06	0.000172692
Gm4841	101.7162742	5.882689903	1.064693144	5.525244469	3.29E-08	2.03E-06
Ifit3b	3525.862487	6.040567083	1.040353858	5.80626201	6.39E-09	5.03E-07
Pou3f1	7.877119368	6.16130191	1.941756306	3.173056212	0.001508433	0.011025117
Ifit3	8406.025182	6.250432952	0.832338525	7.509484136	5.94E-14	2.10E-11
Gzmf	51.7075901	6.367260599	1.738796481	3.66187801	0.000250373	0.002695099
Aspg	20.88388847	6.490965441	1.470047405	4.415480359	1.01E-05	0.000218506
Lipg	4627.867796	6.518619437	1.225369085	5.319719192	1.04E-07	5.36E-06
F830016B08Rik	239.8385735	6.746601694	1.017905373	6.627926206	3.40E-11	5.82E-09
Ccl7	661.2740136	6.80246425	1.785158651	3.810565658	0.000138649	0.001692499
Gm4951	1232.005539	6.88999509	0.823088577	8.370903545	5.72E-17	5.12E-14
Ubd	111.0605045	6.895354231	1.955067606	3.526913449	0.000420434	0.00409006
Cxcl11	194.6314926	6.902235679	1.230097091	5.611130804	2.01E-08	1.35E-06
Edn1	63.26361997	7.220950651	1.907181508	3.786189526	0.000152975	0.001836425
Ifi27l2b	10.00608297	8.062334209	1.386216238	5.816072549	6.02E-09	4.85E-07
Saa2	178.3601183	8.283977607	1.87380715	4.420933929	9.83E-06	0.000214457
Krt14	13.48959857	8.309051478	2.299511468	3.613398583	0.00030221	0.003134153
Saa1	518.9050223	9.179038286	1.943820544	4.722163429	2.33E-06	6.88E-05
Ifnb1	77.66387319	10.33302564	2.749308005	3.758409617	0.000170997	0.001999125
Ccl12	596.2718169	11.70191917	1.864008862	6.277823784	3.43E-10	4.43E-08
Echovirus-5	49079.80683	13.82640527	2.031178477	6.807085358	9.96E-12	1.99E-09
