## Supplemental Table 4 for "Tissue-Resident Macrophage and Dendritic Cell Cooperation Drives Type I IFN Immunity to Enteroviruses in the Liver"

Gene	baseMean	log2FoldChange	lfcSE	stat	pvalue	padj
H4c17	350.9765929	43.21476341	2.062025721	20.9574318	1.61E-97	2.66E-93
Oas1a	1201.743478	14.13664624	1.298571226	10.88630794	1.34E-27	7.66E-25
Echovirus-5	49079.80683	12.93907513	2.031178477	6.37023052	1.89E-10	8.67E-09
Ifi44	508.1942247	12.83111331	1.313997762	9.764943046	1.59E-22	6.00E-20
Oas1g	368.6656544	12.61809909	1.49664513	8.430922493	3.43E-17	5.74E-15
Ifit3b	3525.862487	11.89856547	1.314663399	9.050655459	1.42E-19	3.32E-17
Lipg	4627.867796	10.98913164	1.672359538	6.571034154	5.00E-11	2.67E-09
Ifit3	8406.025182	10.92349801	0.909195676	12.01446322	2.98E-33	3.53E-30
Ccl12	596.2718169	10.81458873	1.864008862	5.801790406	6.56E-09	1.89E-07
Apod	74.54208017	10.44101549	1.227789181	8.503915536	1.83E-17	3.25E-15
Sct	54.68352483	9.680147749	1.288486655	7.51280404	5.79E-14	5.68E-12
Ifnb1	77.66387319	9.445697021	2.749308005	3.435663449	0.000591105	0.003328906
Oasl1	5241.232147	9.445450097	0.979731694	9.640853876	5.37E-22	1.71E-19
Gzmf	51.7075901	9.387367034	2.039311732	4.603203564	4.16E-06	5.07E-05
Gbp10	53.59639035	9.143159528	1.332295649	6.862710642	6.76E-12	4.37E-10
Cxcl11	194.6314926	8.794582251	1.533505205	5.734954289	9.75E-09	2.66E-07
Ifit1	16045.66466	8.28619844	0.67449097	12.28511397	1.09E-34	1.50E-31
Khdc1c	15.83475831	8.14002919	1.384382623	5.879898416	4.11E-09	1.27E-07
Gbp2b	76.77070505	8.131003297	1.569223101	5.18154703	2.20E-07	4.09E-06
Usp18	5963.932948	7.949124698	0.610200854	13.02706257	8.58E-39	2.33E-35
Adgrb1	34.76999919	7.892555932	1.423780749	5.543378737	2.97E-08	7.07E-07
Ifi27l2a	48343.13424	7.833598465	0.489795888	15.99359787	1.42E-57	1.17E-53
Gm4841	101.7162742	7.777790436	1.425866075	5.454783286	4.90E-08	1.08E-06
Khdc1b	9.98603684	7.454765187	1.555482334	4.792574642	1.65E-06	2.32E-05
Krt14	13.48959857	7.421721844	2.299511468	3.227521127	0.001248678	0.006226111
Saa2	178.3601183	7.396647184	1.87380715	3.947389774	7.90E-05	0.000619138
Sh2d1b2	8.693777251	7.392031068	1.725190524	4.284762155	1.83E-05	0.000178392
Gpr33	17.66984156	7.222822642	1.405243323	5.139908884	2.75E-07	4.94E-06
Oasl2	16125.33587	6.993456771	0.724228893	9.656417801	4.62E-22	1.53E-19
Siglec1	189.3784007	6.956948854	0.801199803	8.683163463	3.85E-18	7.17E-16
Ly6a	7396.611439	6.778264091	0.622503085	10.8887237	1.30E-27	7.66E-25
Rtp4	9101.014565	6.725796226	0.764834342	8.793794754	1.45E-18	3.00E-16
Isg15	54539.18152	6.685230144	0.706865166	9.457574754	3.15E-21	9.16E-19
Gm43302	15.80839874	6.662780116	1.283845383	5.189706023	2.11E-07	3.93E-06
Ccl7	661.2740136	6.64569303	1.811685016	3.668238668	0.000244227	0.001593686
Vmn1r43	7.221263281	6.437479757	2.004160972	3.212057238	0.001317881	0.006512392
Phf11d	709.3085114	6.286926021	0.600422381	10.4708389	1.18E-25	5.73E-23
Btnl4	7.275382488	6.259068697	1.524238324	4.106358303	4.02E-05	0.000348605
Tex12	15.66954242	6.217396553	1.301940788	4.775483348	1.79E-06	2.49E-05
Cxcl10	10440.25784	6.200174762	0.566804171	10.93883052	7.52E-28	4.79E-25
Oas2	4047.066597	6.16953384	0.700436099	8.808132313	1.27E-18	2.74E-16
Bcl2a1c	8.233571535	6.061549352	1.767860589	3.428748505	0.000606371	0.003394337
Ubd	111.0605045	6.008023936	1.955067606	3.073051755	0.002118817	0.00961064
Tnfsf15	61.37478072	5.994386285	1.107994754	5.41012154	6.30E-08	1.36E-06
Mx2	971.1535817	5.947710211	0.520853848	11.41915382	3.35E-30	2.93E-27
Slfn5	13791.96821	5.901046581	0.421906185	13.98663209	1.88E-44	1.04E-40
Saa1	518.9050223	5.884362491	1.761471728	3.340594344	0.000835993	0.004436769
Olfr1395	4.771129422	5.858277006	1.613502709	3.630782257	0.000282563	0.001796176
Olfr1396	11.20101078	5.829488509	1.362023912	4.280019212	1.87E-05	0.000181873
Oas3	7347.37481	5.828941661	0.657673219	8.862975554	7.79E-19	1.74E-16
Vmn1r42	6.633637657	5.822478253	1.782903824	3.265727614	0.001091832	0.005556041
Zfp872	6.617667713	5.739093265	2.047337019	2.803199088	0.005059842	0.019658929
Gbgt1	8.142186608	5.734516944	2.083282501	2.752635296	0.005911771	0.022298975
Dppa3	4.786319964	5.732396482	2.29562583	2.497095305	0.01252153	0.041046645
Ces4a	7.433305492	5.700784061	1.838728662	3.100394408	0.001932631	0.008927377
Gbp6	359.0429896	5.680540516	0.480172675	11.83020362	2.72E-32	2.66E-29
Irf7	14476.53345	5.64916478	0.528965268	10.67965163	1.27E-26	6.78E-24
Trim30c	1925.434747	5.64619401	0.512968053	11.0069116	3.54E-28	2.44E-25
Meiosin	9.546444889	5.609340854	1.436633776	3.904502976	9.44E-05	0.00072049
F830016B08Rik	239.8385735	5.495384226	1.004545666	5.470517082	4.49E-08	1.01E-06
Crxos	5.231850753	5.487727629	2.012804111	2.726409191	0.006402757	0.023820267
Fbxo39	3.521690254	5.482069364	1.800226094	3.045211589	0.002325167	0.010359493
Ifit1bl1	1660.167475	5.406364687	0.588659493	9.184196891	4.15E-20	1.04E-17
Iigp1	4398.060501	5.379531617	0.690374044	7.792198536	6.59E-15	7.42E-13
AF067061	4.397202084	5.366679223	2.035556502	2.636467825	0.008377414	0.029541972
Apol9b	286.1659864	5.341128723	0.608256079	8.781052758	1.62E-18	3.31E-16
Ccdc81	2.811816158	5.310943971	2.153289549	2.4664328	0.013646633	0.043943909
Saa3	4597.98728	5.29096588	0.815670603	6.486645299	8.78E-11	4.42E-09
Ifi213	3366.763821	5.262179197	0.480359359	10.95467195	6.31E-28	4.18E-25
Xaf1	6117.888953	5.225928043	0.460825957	11.34035086	8.28E-30	6.24E-27
Ly6g6f	14.27608191	5.140295064	1.43124255	3.591491228	0.000328791	0.002032595
Actl6b	9.480288821	5.12133929	1.49628673	3.422699131	0.000620027	0.003444962
Cxcl1	55.32595574	5.057186032	1.997128617	2.532228514	0.01133401	0.037736015
Vgf	2.272792028	5.035450935	1.739866043	2.894160131	0.003801742	0.015485396
Lif	132.3131625	5.007784588	0.608250827	8.233091289	1.82E-16	2.58E-14
Mx1	1529.209355	4.983367756	0.382847243	13.01659565	9.85E-39	2.33E-35
Gm8229	5.22254542	4.979524108	1.340572321	3.714476295	0.000203625	0.001372854
Spint1	320.6936741	4.968534558	0.765766744	6.488313315	8.68E-11	4.39E-09
E230025N22Rik	10.32443963	4.896857373	1.760535098	2.78145967	0.005411505	0.020732623
1810065E05Rik	12.10673234	4.805833736	1.323890413	3.630084248	0.000283329	0.001799192
Ccdc83	6.725496413	4.803323502	1.400461976	3.429813579	0.000603996	0.003385401
Slco1a6	5.010264582	4.781995381	1.354937937	3.529309535	0.000416645	0.002479951
Phf11a	593.2271559	4.759675692	0.570096533	8.348894299	6.89E-17	1.09E-14
Dhh	2.709051009	4.736284064	1.794231136	2.639729056	0.008297233	0.029321608
Gm4951	1232.005539	4.725093334	0.814746377	5.799465288	6.65E-09	1.91E-07
Ugt1a10	3.613340073	4.716807845	1.47076656	3.207040445	0.001341081	0.006595574
Serpinb9b	76.84722157	4.673137958	0.585892472	7.976101723	1.51E-15	1.93E-13
Gm5431	370.4358401	4.665867588	0.499690224	9.337520254	9.86E-21	2.59E-18
Mmp24	6.835051554	4.640587525	1.35196055	3.432487378	0.000598072	0.003360149
Fam81b	3.100897398	4.581897475	1.562252076	2.932879749	0.003358339	0.014002797
Parp12	3890.212867	4.533359256	0.437636311	10.35873657	3.82E-25	1.81E-22
Gm1110	4.480896476	4.512509757	1.842306173	2.449381011	0.014310198	0.045672487
Khdc1a	116.1889113	4.443984851	0.597399195	7.438886571	1.02E-13	9.40E-12
Zbp1	9133.616996	4.442092795	0.455506126	9.751993524	1.81E-22	6.52E-20
Fcgr1	3568.312268	4.416899161	0.386965591	11.41419097	3.55E-30	2.94E-27
Ms4a15	3.176816569	4.397543218	1.661209947	2.647192924	0.008116303	0.028768095
Bdkrb2	4.250940905	4.397262139	1.520112995	2.892720576	0.003819209	0.015529826
Olfr506	4.191840502	4.393878624	1.544738992	2.844414913	0.004449307	0.017671414
Rsph4a	3.776470131	4.380661153	1.657805131	2.642446371	0.00823095	0.029130849
Tnp2	94.11776717	4.358992183	0.602934826	7.22962415	4.84E-13	3.95E-11
Ccl2	3387.673623	4.341220364	0.70407438	6.165854753	7.01E-10	2.71E-08
D830030K20Rik	2.234726171	4.320888013	1.761375325	2.453133045	0.014161795	0.045312276
Mt3	23.99217531	4.310978427	1.151327353	3.744355085	0.000180858	0.001244307
Acsl6	9.82619462	4.310795526	1.33213864	3.235996161	0.00121219	0.006088385
Dct	3.583342722	4.294464287	1.422160768	3.019675682	0.002530455	0.01110987
Lgals3bp	3542.075837	4.291472629	0.342815473	12.51831659	5.93E-36	9.82E-33
Ovol2	4.972058157	4.264046675	1.686005003	2.52908305	0.011436096	0.037991954
Tmem274	4.986815637	4.262811669	1.425969825	2.989412255	0.002795147	0.012083143
Gm884	2.639066323	4.244666895	1.565628523	2.711158383	0.006704859	0.024680461
Gm6657	3.648111785	4.244014314	1.638583014	2.590051452	0.009596159	0.033010946
C1qc	715.7804303	4.231219803	1.250568235	3.383437772	0.000715844	0.003900198
Lrrn2	3.813735327	4.225623122	1.67714313	2.519536376	0.01175095	0.0388743
Gm7609	18.34430386	4.196230451	0.716588296	5.85584564	4.75E-09	1.43E-07
Sdc3	1088.84088	4.137261128	0.493299893	8.386908628	4.99E-17	8.13E-15
Ifi207	4759.280562	4.136402854	0.34632257	11.94378656	7.00E-33	7.25E-30
Cidea	4.604637242	4.123557029	1.401027076	2.943238642	0.003247979	0.013628357
Car6	9.414830738	4.095936481	1.637461226	2.501394486	0.01237053	0.040599834
Rsph14	5.509170077	4.074245847	1.601490392	2.5440339	0.010958045	0.036794699
Hap1	7.893728156	4.070965335	1.410940826	2.885284244	0.003910604	0.015835415
Apol9a	50.22992987	4.058595887	0.897994849	4.519620454	6.20E-06	7.07E-05
C1qb	1451.176614	4.040116427	1.189477376	3.396547515	0.000682417	0.003737733
Spon1	598.2420007	4.020492744	0.405326575	9.919144209	3.44E-23	1.32E-20
Gfra3	5.940513103	4.01910357	1.269653489	3.16551217	0.001548102	0.00741782
Nos2	515.839433	4.011451755	1.00950338	3.973688283	7.08E-05	0.000565358
Thrsp	4.185071291	3.997824803	1.486667742	2.689117878	0.007164112	0.026033323
Ms4a4c	6285.16821	3.959065344	0.295985339	13.37588326	8.37E-41	2.77E-37
Arhgap8	11.45278812	3.954025214	1.027111792	3.84965419	0.000118285	0.000869379
Ifit2	7035.118052	3.952925964	0.464874838	8.503204825	1.84E-17	3.25E-15
Syn2	4.261532422	3.940572052	1.486752094	2.650456703	0.008038303	0.0285684
Acod1	6869.84659	3.920095855	0.674644968	5.810605634	6.22E-09	1.81E-07
Tgtp1	537.8858597	3.899772206	0.416269431	9.36838479	7.37E-21	2.00E-18
Phf11b	3288.351704	3.878245976	0.524883476	7.388775137	1.48E-13	1.32E-11
Glb1l3	5.168107504	3.861747732	1.370205	2.818372237	0.004826782	0.018898908
Slc9c1	23.17916916	3.832886562	1.131283229	3.388087495	0.000703818	0.003842253
Sectm1a	18.99780539	3.827048868	1.229778316	3.11198272	0.001858354	0.00862272
Ccl1	313.4907994	3.821411686	0.8670498	4.40737278	1.05E-05	0.000110316
Epgn	7.780584567	3.819337646	1.560590184	2.447367467	0.014390404	0.045884293
Duox1	14.21125552	3.785104528	1.462289569	2.588478101	0.009640108	0.033107733
Slfn4	36995.47834	3.784722871	0.432045528	8.760009365	1.95E-18	3.85E-16
Vmn1r197	5.954425616	3.782426918	1.376410672	2.748036611	0.005995331	0.022537225
Tcfl5	6.610406334	3.773034336	1.40115885	2.692795565	0.00708557	0.025821512
Ddx60	14051.65513	3.74811867	0.451843764	8.295165205	1.08E-16	1.63E-14
Rasl10b	3.736920665	3.732740878	1.395000701	2.675798568	0.007455144	0.026867048
Cnksr1	4.064452625	3.716468214	1.443643102	2.574367728	0.010042348	0.034233211
C1qa	568.2152572	3.703379336	1.292237045	2.86586687	0.004158691	0.016693181
Srrm3	5.103361272	3.697922999	1.514550446	2.441597774	0.014622428	0.046454308
Cxcl9	798.2015663	3.693375275	0.970794603	3.804486821	0.000142098	0.001014272
Ifih1	7601.87515	3.68614248	0.358287536	10.28822414	7.96E-25	3.57E-22
Gbp2	27547.78983	3.685465342	0.661380367	5.572383946	2.51E-08	6.05E-07
Ifi206	5067.255497	3.664813418	0.382669413	9.576969816	9.99E-22	3.01E-19
Foxj1	9.044777156	3.664253494	1.133963655	3.231367671	0.001231994	0.006165175
Spdye4a	5.90282304	3.658671006	1.289011366	2.838354341	0.004534681	0.017933144
Slfn8	5561.168543	3.619149348	0.38470178	9.407675087	5.07E-21	1.42E-18
Gm12253	243.8955802	3.615133455	0.265781958	13.60187681	3.90E-42	1.62E-38
Spic	110.7965546	3.611338911	0.826298707	4.370500501	1.24E-05	0.000128089
Irgm1	8903.660066	3.594679144	0.347172609	10.3541554	4.01E-25	1.84E-22
Tgtp2	1320.857119	3.569885362	0.408872102	8.731056341	2.52E-18	4.86E-16
Ifi27l2b	10.00608297	3.555026995	0.916868679	3.877356788	0.000105597	0.00079265
Olfr658	6.310218787	3.544253952	1.176360325	3.012898238	0.002587657	0.011319035
Igtp	6726.790831	3.526176134	0.353556219	9.973452438	1.99E-23	8.25E-21
Gm37419	2.57526687	3.51930567	1.451903463	2.423925393	0.015353759	0.048342175
Ifi214	1217.800294	3.507798424	0.36065845	9.726095222	2.33E-22	8.23E-20
Utf1	75.32981675	3.49136553	0.885184831	3.94422205	8.01E-05	0.000625309
Ifi208	2346.173893	3.478913382	0.730001028	4.765628057	1.88E-06	2.60E-05
Ifi205	1892.831519	3.472427197	0.47027304	7.383853423	1.54E-13	1.36E-11
Rpp25	4.578566907	3.44974021	1.28607504	2.682378634	0.007310067	0.026441958
Cfb	481.1922193	3.443770153	0.685402517	5.024449235	5.05E-07	8.27E-06
Fam3b	29.75359987	3.436079857	0.606715873	5.663408544	1.48E-08	3.78E-07
Cd70	21.64491507	3.402017889	0.71712647	4.743958051	2.10E-06	2.83E-05
Cacna1s	55.72029215	3.401047956	0.497018843	6.842895397	7.76E-12	4.97E-10
Oas1b	1359.00415	3.38782803	0.335331179	10.1029318	5.36E-24	2.28E-21
Cd248	3.891712212	3.378849183	1.356806428	2.490295678	0.012763686	0.04168381
Ly6i	1471.119654	3.375733429	0.686745641	4.915551303	8.85E-07	1.33E-05
Ms4a6d	2427.343758	3.335389746	0.402654297	8.283507147	1.20E-16	1.77E-14
Ndrg4	7.686965952	3.322994738	0.965299861	3.442448169	0.000576474	0.003266853
2200002J24Rik	10.78835213	3.305439643	1.071030217	3.08622445	0.002027157	0.009288943
Hamp	119.6369046	3.29874991	0.702823453	4.693568341	2.68E-06	3.47E-05
Rnf213	17188.29287	3.290536526	0.311331998	10.56922046	4.14E-26	2.08E-23
Zfp365	42.36809539	3.258563101	0.463933405	7.023773378	2.16E-12	1.53E-10
Ms4a7	105.7638616	3.210987266	0.664186463	4.834466596	1.34E-06	1.92E-05
Ifi211	5414.532046	3.193163432	0.389146831	8.205549116	2.30E-16	3.20E-14
Chrng	5.666189599	3.183128866	1.167803977	2.725739019	0.006415771	0.023863326
Serpinb1b	11.5879367	3.171215224	0.86569173	3.663215339	0.000249069	0.001621394
Ifitm3	91970.82344	3.155996506	0.385685726	8.18281905	2.77E-16	3.77E-14
Vcan	6463.413349	3.138683174	0.407723905	7.698060217	1.38E-14	1.50E-12
Serpina3f	1427.429717	3.13543999	0.499561356	6.276386179	3.47E-10	1.45E-08
Phf11c	1260.988439	3.131751099	0.294495971	10.63427486	2.06E-26	1.07E-23
Atp6v1g3	11.4948141	3.124293047	0.889217301	3.513531557	0.000442192	0.002608145
Kcnk3	8.743525649	3.111612879	0.866234848	3.59211233	0.000328008	0.002029454
Gbp5	7246.014964	3.086701827	0.426057353	7.244803563	4.33E-13	3.57E-11
Irf9	6813.393041	3.063231768	0.248507546	12.32651411	6.52E-35	9.82E-32
Cacnb3	238.6522236	3.023669702	0.426808202	7.084375818	1.40E-12	1.02E-10
Olfr814	44.94145149	2.982434061	0.463039653	6.440990617	1.19E-10	5.82E-09
Ifi27	3367.956465	2.981698077	0.365168321	8.165270393	3.21E-16	4.29E-14
Pigz	19.34065366	2.977085837	0.637752314	4.668091001	3.04E-06	3.86E-05
Parp14	12735.91413	2.974258135	0.326203765	9.117792172	7.67E-20	1.82E-17
Irgm2	5110.900945	2.956087203	0.312641888	9.455186013	3.22E-21	9.21E-19
Ifi204	17269.33027	2.956066518	0.40386994	7.319352661	2.49E-13	2.13E-11
Hsh2d	1967.711141	2.948320771	0.246433948	11.96393921	5.49E-33	6.07E-30
Ano7	7.803330861	2.904945769	1.052676213	2.759581468	0.005787545	0.021925207
Trim30a	23065.85789	2.863644623	0.314054344	9.118309237	7.63E-20	1.82E-17
Serpinb5	41.00224627	2.85726007	0.698521273	4.090441021	4.31E-05	0.000370509
Cdh15	7.452564228	2.837351367	1.148183702	2.47116499	0.013467367	0.043459528
Dhx58	1910.598174	2.830034869	0.293531428	9.641335146	5.35E-22	1.71E-19
Trim30d	8473.965161	2.827963768	0.322303072	8.774237704	1.72E-18	3.44E-16
Pde7b	9138.457062	2.827606705	0.348715992	8.108623555	5.12E-16	6.79E-14
Olfr99	12.7704879	2.826802286	0.92484332	3.056520197	0.002239224	0.010057696
Il10	81.2934978	2.818361824	0.541799868	5.201850332	1.97E-07	3.70E-06
Gvin2	2292.16541	2.806032534	0.32462128	8.644019073	5.43E-18	9.88E-16
Ppbp	262.8422481	2.790968217	0.594505594	4.694603792	2.67E-06	3.47E-05
Rsad2	43772.17157	2.789325131	0.518640742	5.378145031	7.53E-08	1.59E-06
Mertk	543.1834126	2.789074328	0.630246325	4.42537182	9.63E-06	0.000102815
Gbp11	289.8101182	2.779386488	0.465462919	5.971230736	2.35E-09	7.86E-08
Fap	460.2869514	2.754568939	0.416450833	6.614391712	3.73E-11	2.06E-09
Mt2	1007.340655	2.717686458	0.757885351	3.585880707	0.000335943	0.002070625
Fblim1	45.30131887	2.709640989	0.767716216	3.529482553	0.000416373	0.002479951
Gzmk	75.40806108	2.700182546	0.566886581	4.763179509	1.91E-06	2.62E-05
Herc6	12917.32385	2.699580058	0.440035742	6.134910872	8.52E-10	3.21E-08
Cdkn2b	11.80794403	2.695009211	0.931598272	2.89288773	0.003817177	0.015525373
H2-Q4	2446.778268	2.688494536	0.338609573	7.939806649	2.02E-15	2.52E-13
Cd274	8646.727825	2.679826514	0.43177735	6.206500909	5.42E-10	2.15E-08
Slc35f4	8.090507882	2.671019612	1.020864301	2.616429636	0.008885468	0.030938601
H2-T22	5310.844024	2.651433135	0.313097199	8.468402589	2.49E-17	4.30E-15
Gbp7	16405.58897	2.641896579	0.412852198	6.399134101	1.56E-10	7.38E-09
Zbtb32	98.07029514	2.594229994	0.633440103	4.09546219	4.21E-05	0.000363702
Myof	684.0441187	2.589272706	0.554843734	4.666670179	3.06E-06	3.89E-05
Prf1	1863.974352	2.581790052	0.355135636	7.269870404	3.60E-13	3.01E-11
Tmem171	38.41447037	2.570710672	0.490879485	5.236948681	1.63E-07	3.15E-06
Gbp3	2761.092797	2.56048472	0.366485565	6.986590917	2.82E-12	1.94E-10
Ly6c1	491.1637228	2.553377796	0.436533717	5.849210951	4.94E-09	1.48E-07
Nnmt	18.26401912	2.548891841	0.807575342	3.15622792	0.001598239	0.007628593
Lratd1	19.60521938	2.547611689	0.980829774	2.597404521	0.009393123	0.032420163
Oas1e	81.61232924	2.541358591	0.691085989	3.677340635	0.000235678	0.001545758
Wfdc17	31945.13651	2.498072803	0.630944352	3.959260105	7.52E-05	0.000594216
Tap1	10466.15877	2.490386225	0.339124144	7.343582776	2.08E-13	1.80E-11
Khdrbs2	47.98402465	2.487387197	0.58163094	4.276573038	1.90E-05	0.000184386
Casp12	35.32680372	2.474873922	0.669329606	3.697541394	0.000217698	0.001446141
Csprs	45.34474034	2.470149254	0.452358056	5.460606304	4.75E-08	1.05E-06
Adgrg7	29.08270226	2.464995714	0.640687298	3.847424043	0.000119366	0.000875388
Dmkn	155.9779384	2.46444364	0.635822583	3.875992622	0.000106191	0.000796024
Pbx4	226.4449034	2.452856932	0.423470896	5.792268027	6.94E-09	1.98E-07
Crhr2	10.31417651	2.449671414	0.940134509	2.605660564	0.009169728	0.031776201
Bst2	15055.67774	2.43269186	0.323911971	7.510348723	5.90E-14	5.75E-12
Trafd1	8157.104309	2.426424627	0.312112839	7.77419036	7.59E-15	8.50E-13
H2-T10	513.9769004	2.424678753	0.351575113	6.89661658	5.33E-12	3.57E-10
Zfp804a	73.5711686	2.424584431	0.534771886	4.533866671	5.79E-06	6.68E-05
Eif2ak2	8837.615514	2.415617407	0.292301226	8.26413709	1.41E-16	2.06E-14
Gvin1	2369.163885	2.404666383	0.304727926	7.891191373	2.99E-15	3.65E-13
Fabp7	19.08284003	2.399763819	0.950545536	2.524617422	0.01158243	0.03841649
Upp1	3676.362714	2.389329253	0.730530085	3.270678789	0.001072897	0.00546808
Gm6034	388.9910446	2.382280762	0.302095599	7.885850612	3.12E-15	3.78E-13
Penk	154.7684151	2.381835042	0.53398528	4.460488205	8.18E-06	8.95E-05
Calhm6	1763.050792	2.38010946	0.313553736	7.590754584	3.18E-14	3.23E-12
Parp9	8753.376229	2.376426454	0.269951573	8.803158387	1.33E-18	2.83E-16
Sult6b1	256.7918869	2.376196685	0.270019611	8.800089289	1.37E-18	2.87E-16
Cmpk2	8663.429478	2.373676697	0.415962809	5.70646377	1.15E-08	3.05E-07
Trim34a	3801.721299	2.371837424	0.26707499	8.88079195	6.64E-19	1.51E-16
Olfr56	2373.511164	2.369726221	0.411885823	5.753357099	8.75E-09	2.41E-07
Stat1	28493.06977	2.367848698	0.245029674	9.663518133	4.31E-22	1.46E-19
Gzmb	18829.97824	2.355941424	0.39563192	5.954882055	2.60E-09	8.61E-08
Kdr	143.1243502	2.355035729	0.503545266	4.676909678	2.91E-06	3.73E-05
Flrt2	140.5974633	2.331447647	0.853111707	2.732874988	0.006278416	0.02344187
Tcap	10.57242395	2.329266771	0.671833357	3.467030545	0.000526242	0.003014841
Gp6	56.25178567	2.329195966	0.636009234	3.662204635	0.000250054	0.00162589
Gbp9	2036.713534	2.31983833	0.330603866	7.016972787	2.27E-12	1.59E-10
H2-Q6	1467.133071	2.310007733	0.280138661	8.245944086	1.64E-16	2.38E-14
Gm10271	14.1308371	2.305882232	0.643972987	3.580712665	0.000342658	0.002102636
Hpdl	7.562590532	2.304522165	0.862636478	2.671487031	0.007551599	0.027126182
Ifi47	9558.538895	2.298030228	0.375853653	6.114162284	9.71E-10	3.62E-08
Tor3a	2376.869181	2.278056692	0.276370596	8.242760712	1.68E-16	2.42E-14
Gm7247	21.60720124	2.274012785	0.550173754	4.133262931	3.58E-05	0.000314466
Entpd3	994.4121393	2.270409712	0.573746551	3.957164902	7.58E-05	0.000598594
Cxcl16	332.2935319	2.260778612	0.410868258	5.502441644	3.75E-08	8.62E-07
Ifi35	5539.959458	2.25637863	0.252410619	8.939317358	3.92E-19	9.01E-17
H2-K1	58195.50463	2.252146403	0.303090672	7.430602829	1.08E-13	9.90E-12
Kcnh4	125.0754224	2.250200057	0.573387465	3.924397017	8.69E-05	0.000672138
Htr7	722.9486151	2.242588361	0.3666837	6.115865959	9.60E-10	3.60E-08
Serpinb9	2995.57697	2.242004875	0.353098659	6.349513992	2.16E-10	9.75E-09
Glrp1	78.69961564	2.240061911	0.385570373	5.809735564	6.26E-09	1.82E-07
Pf4	1324.263727	2.22694352	0.586186827	3.799033715	0.000145261	0.00103551
Vmn2r97	23.35163435	2.221224394	0.420458396	5.282863688	1.27E-07	2.54E-06
C3ar1	1024.935685	2.214883304	0.480261894	4.611823952	3.99E-06	4.89E-05
Fscn1	678.3593265	2.214496959	0.521776815	4.244145952	2.19E-05	0.000208293
Enah	443.8921901	2.211889094	0.407254287	5.431223596	5.60E-08	1.22E-06
Spag6	6.979278678	2.210378866	0.908798236	2.432199777	0.015007427	0.047484631
F7	99.07154849	2.198999315	0.628612343	3.498180301	0.000468444	0.002740556
BC147527	843.2067023	2.187932402	0.227454157	9.619223613	6.63E-22	2.07E-19
Gm19684	447.5879808	2.187164855	0.343172189	6.373374423	1.85E-10	8.51E-09
H2-M3	1333.509103	2.177298793	0.291902215	7.459000596	8.72E-14	8.30E-12
Helz2	3103.899323	2.172957638	0.282971114	7.679079353	1.60E-14	1.71E-12
Mfsd2a	78.53782674	2.157976218	0.323577406	6.669118969	2.57E-11	1.47E-09
Clec4n	1931.191726	2.155893801	0.664527699	3.24424972	0.001177605	0.005941436
H2-Q7	6761.543343	2.155426685	0.31399262	6.864577541	6.67E-12	4.33E-10
Rpl39l	126.6677211	2.147613171	0.475616048	4.515434628	6.32E-06	7.19E-05
Cdh22	63.91645408	2.139092098	0.491822601	4.349316386	1.37E-05	0.000139114
Lime1	9.365269571	2.135148679	0.781944428	2.730563199	0.006322621	0.023563755
Dtx3l	7939.554403	2.13503156	0.292735779	7.293374145	3.02E-13	2.57E-11
Ifi209	9365.004552	2.133564037	0.316624497	6.738467984	1.60E-11	9.72E-10
Gm7030	40.6198419	2.125421849	0.388012016	5.477721723	4.31E-08	9.73E-07
Stat2	7780.095909	2.110034695	0.369003102	5.718203135	1.08E-08	2.89E-07
Grid1	32.42207993	2.109463401	0.732486304	2.879867363	0.003978425	0.016059105
Gbp4	4220.477732	2.088935616	0.309372605	6.752167405	1.46E-11	8.94E-10
Tnfsf4	12.64204173	2.086796661	0.777864264	2.68272597	0.00730248	0.026427224
Col9a3	88.95297704	2.084790111	0.2475889	8.420369862	3.75E-17	6.22E-15
Dpep2	102.2344787	2.081137075	0.550273666	3.782003761	0.000155571	0.001095807
Flrt3	35.26305471	2.080438317	0.633068808	3.286275191	0.001015218	0.005235289
Gpnmb	250.3898901	2.073875942	0.453157852	4.57649786	4.73E-06	5.70E-05
Slc1a3	15.65270874	2.067851434	0.699818352	2.954840248	0.00312831	0.013209837
Naa11	10.56302913	2.052743031	0.840419239	2.442522654	0.014585014	0.046379897
Slc1a1	10.81023213	2.049750065	0.814221452	2.517435593	0.011821258	0.039075694
Slfn1	20364.02789	2.049147528	0.257472282	7.958711188	1.74E-15	2.20E-13
Ms4a4a	469.5498826	2.044936037	0.47648838	4.291680812	1.77E-05	0.0001741
Lad1	39.64772208	2.043170048	0.648851801	3.148900942	0.001638857	0.007789625
Etv4	14.49571464	2.042408377	0.781966835	2.611886191	0.009004422	0.031287064
Smim40	155.80781	2.040043588	0.327487876	6.229371347	4.68E-10	1.90E-08
B2m	119722.1639	2.036144155	0.291162255	6.993159734	2.69E-12	1.86E-10
Arc	54.82353817	2.035580434	0.368935311	5.5174454	3.44E-08	8.00E-07
Klhl30	26.16628703	2.029359471	0.797985066	2.543104573	0.010987234	0.036870301
Gm45261	10.51944493	2.025790747	0.676005396	2.996707953	0.00272912	0.011834757
Ms4a4d	71.96752392	2.020354044	0.360910541	5.59793582	2.17E-08	5.33E-07
Stc2	99.37251637	2.020059874	0.32621199	6.192475867	5.92E-10	2.33E-08
Ddx58	7911.181217	2.015613851	0.260908933	7.725353922	1.12E-14	1.23E-12
Il18	954.3462442	2.011480247	0.380038148	5.292837731	1.20E-07	2.42E-06
Nefh	211.3949183	2.008984416	0.292052007	6.878858458	6.03E-12	3.98E-10
Patl2	210.2478185	2.007939459	0.337537996	5.948780527	2.70E-09	8.87E-08
Oas1c	632.6295235	2.002961148	0.183179665	10.93440777	7.89E-28	4.84E-25
Fabp3	51.39269356	2.001322034	0.547067046	3.658275615	0.000253918	0.001645849
Shfl	314.7338818	1.981887832	0.169145321	11.71707157	1.04E-31	9.60E-29
Fgfbp3	166.2035586	1.979351675	0.158007107	12.52697881	5.31E-36	9.79E-33
Lbhd2	166.1192996	1.976792419	0.325042897	6.081635494	1.19E-09	4.32E-08
H2-Q5	258.2890899	1.975127915	0.369782304	5.341326213	9.23E-08	1.91E-06
Trim6	147.8748445	1.950456913	0.392857478	4.96479518	6.88E-07	1.08E-05
Gm17268	392.7714706	1.947408435	0.585574318	3.325638394	0.000882163	0.004647479
Areg	63.26232048	1.945295801	0.664389201	2.927946147	0.003412091	0.01415924
Serpina3g	3188.597344	1.933248399	0.421480176	4.586807426	4.50E-06	5.46E-05
Nlrc5	8134.283893	1.931939476	0.255681786	7.556030911	4.16E-14	4.15E-12
Zfp982	149.4578263	1.927759314	0.201406458	9.571487088	1.05E-21	3.12E-19
Scamp5	33.18019468	1.926173455	0.609730653	3.159056293	0.001582809	0.007568805
Tnfrsf9	2508.614317	1.923143977	0.33080907	5.813456005	6.12E-09	1.78E-07
Tmem150c	69.72897764	1.917119999	0.593598891	3.22965563	0.001239394	0.006190994
Scin	101.5954554	1.91118321	0.523978605	3.647445129	0.000264861	0.001702134
Cym	12.63897034	1.903672572	0.581325826	3.274708414	0.001057711	0.005408979
Bcl2a1b	3133.157066	1.90241197	0.425271639	4.473404274	7.70E-06	8.52E-05
Tcam1	34.37164973	1.900195817	0.498352078	3.812958553	0.000137313	0.000984781
Bcl2a1a	1628.955115	1.898624807	0.491134555	3.865793576	0.000110729	0.000823336
Sult2b1	239.2350765	1.883555466	0.581798312	3.237471521	0.00120594	0.006060414
Slc25a22	684.1980062	1.878270674	0.261734196	7.176252475	7.16E-13	5.55E-11
Ifng	7576.17931	1.874288288	0.753753608	2.486606056	0.012896812	0.04202748
Kremen2	79.94803067	1.862533714	0.308359979	6.040127901	1.54E-09	5.42E-08
Il6	861.5422254	1.861480877	0.502322951	3.705745229	0.00021077	0.001412577
Mettl7a3	11.4243871	1.841727608	0.647985606	2.842235367	0.004479841	0.017771392
Adgb	471.2111036	1.839552318	0.482267106	3.814384796	0.000136523	0.00098052
Casp4	7197.396603	1.838002315	0.310235119	5.924546259	3.13E-09	1.01E-07
C2	174.8021321	1.827582335	0.430015995	4.250033386	2.14E-05	0.000204061
Adar	5910.327726	1.825027167	0.190507487	9.579818588	9.72E-22	2.98E-19
Plac8	73470.7805	1.821143825	0.218753812	8.325083836	8.43E-17	1.31E-14
Evc	16.94902643	1.820905042	0.620491453	2.934617444	0.003339591	0.013942163
Cmklr1	796.6192559	1.810420231	0.433640522	4.174933246	2.98E-05	0.000270107
Aldh1l2	8.629732146	1.809826838	0.686518958	2.636237234	0.00838311	0.029543199
Ppa1	3951.361311	1.807494664	0.288796166	6.258721122	3.88E-10	1.61E-08
Gpr15	24.47435427	1.80226616	0.508720937	3.542740289	0.000395992	0.00238401
Igsf9b	38.47578603	1.800564005	0.412889031	4.360890874	1.30E-05	0.000133017
Axl	717.2801436	1.796573216	0.2968138	6.052862824	1.42E-09	5.03E-08
Msr1	4649.872254	1.791981318	0.404549587	4.42957149	9.44E-06	0.000101159
Eomes	662.5052088	1.791740728	0.207280242	8.644049758	5.43E-18	9.88E-16
Tnfrsf4	672.2256069	1.790879579	0.315403705	5.678054977	1.36E-08	3.53E-07
Ifi203	12433.78377	1.787389783	0.141141735	12.66379351	9.39E-37	1.94E-33
Hspe1-rs1	135.0491196	1.78470342	0.278156251	6.416190241	1.40E-10	6.75E-09
Psmb9	15164.06376	1.78423743	0.308017806	5.792643786	6.93E-09	1.98E-07
Dnase1l3	453.5811591	1.779071004	0.383074778	4.644187257	3.41E-06	4.26E-05
Ecm1	549.6074402	1.772485925	0.24565888	7.21523246	5.38E-13	4.29E-11
H2-Eb2	70.50958443	1.769988795	0.277080483	6.387995201	1.68E-10	7.87E-09
Il18bp	1510.903224	1.769656031	0.564822021	3.133121525	0.001729578	0.008150705
Aif1	3444.585019	1.768341282	0.366132958	4.829779025	1.37E-06	1.96E-05
Spp1	2595.45574	1.767092334	0.707316061	2.498306531	0.012478824	0.040922838
Mab21l3	97.99846145	1.765226317	0.693207238	2.546462616	0.010882087	0.036591541
Ccl22	405.6601344	1.763529103	0.666442413	2.64618378	0.008140558	0.028847894
Parp10	3900.378992	1.752684684	0.36210642	4.840247473	1.30E-06	1.88E-05
Vwa3b	47.78201133	1.748783308	0.366642181	4.769727539	1.84E-06	2.55E-05
Angptl4	125.0074191	1.747122197	0.272374084	6.414421569	1.41E-10	6.79E-09
Tnni3	20.6758399	1.746827251	0.437743046	3.990531129	6.59E-05	0.000534042
Bcl2a1d	1059.638476	1.746410934	0.50763856	3.440264535	0.000581146	0.003288763
Ppp1r14a	35.9753884	1.741034627	0.352346219	4.941260982	7.76E-07	1.19E-05
Podxl	72.53442927	1.740612096	0.509136191	3.418755387	0.000629083	0.003484764
Bco1	32.66000094	1.739265508	0.344213673	5.052865836	4.35E-07	7.35E-06
H2-D1	74301.10287	1.731901394	0.275176699	6.293779229	3.10E-10	1.32E-08
Prm1	230.9670392	1.730301356	0.491885994	3.517687795	0.000435324	0.002573317
Hs6st3	78.89212518	1.719740741	0.642913085	2.674919491	0.00747472	0.026916688
Lama5	102.7895581	1.713815347	0.37596262	4.558472719	5.15E-06	6.11E-05
Klrg1	303.667598	1.71333891	0.409050274	4.188577837	2.81E-05	0.000256334
Trim69	87.46024145	1.708371369	0.314720931	5.428210207	5.69E-08	1.24E-06
Nupr1	1927.168288	1.707793156	0.316429071	5.397080467	6.77E-08	1.45E-06
Ms4a6b	10005.54216	1.70289511	0.282603525	6.025739098	1.68E-09	5.85E-08
Bcl2l14	282.0651344	1.702757884	0.530392819	3.210371302	0.001325636	0.00654486
Fbxw17	830.1216756	1.699381612	0.319018111	5.326912652	9.99E-08	2.06E-06
Rnf114	7752.02028	1.693819749	0.225293254	7.518288809	5.55E-14	5.48E-12
Mpig6b	25.2615396	1.693293042	0.612558921	2.76429415	0.005704609	0.021670453
Gm8369	3291.235542	1.69179494	0.336025153	5.034727091	4.79E-07	7.96E-06
Gm7592	151.4145806	1.688116238	0.34264148	4.926771379	8.36E-07	1.27E-05
Mxra8	15.55529139	1.672831502	0.625889791	2.672725334	0.007523783	0.02703212
Daxx	3500.159786	1.671358599	0.259899181	6.430795933	1.27E-10	6.19E-09
Gm10974	162.6742381	1.66978498	0.250679462	6.661036228	2.72E-11	1.55E-09
Alox12	144.8343571	1.668667513	0.440460695	3.788459521	0.000151584	0.001073479
Mndal	14631.21867	1.659611678	0.135727068	12.22756597	2.21E-34	2.82E-31
Socs1	6828.175188	1.658184868	0.346091894	4.791169334	1.66E-06	2.33E-05
Gp1ba	45.4697765	1.651612595	0.554845733	2.976705953	0.002913633	0.012497556
Chrnb2	129.4555499	1.647644104	0.260970215	6.313533152	2.73E-10	1.20E-08
Cttnbp2nl	321.0711556	1.644424103	0.305063378	5.390434329	7.03E-08	1.50E-06
Slfn9	2188.488551	1.640412603	0.274279066	5.980815906	2.22E-09	7.49E-08
Gstp1	632.2781721	1.639372324	0.373205071	4.392685017	1.12E-05	0.000117
Igfbp6	793.7669156	1.639123186	0.517052804	3.170127253	0.001523722	0.007328545
Wfdc18	131.4937559	1.629489473	0.529996381	3.074529436	0.002108349	0.009576262
C130026I21Rik	550.5524222	1.626023745	0.371278931	4.379520646	1.19E-05	0.000123362
Scrg1	5449.808398	1.606835018	0.46059274	3.488624282	0.000485513	0.002822481
Spry4	24.35009843	1.60017227	0.66417265	2.409271549	0.0159844	0.049901195
Hspa1b	173.555795	1.600052912	0.59297914	2.698329173	0.006968849	0.025452118
Adgrb2	24.16618431	1.598257136	0.424202961	3.767670861	0.000164778	0.00115039
Rnd2	22.97736508	1.596658711	0.388937034	4.105185599	4.04E-05	0.000350195
H2-T24	4238.462199	1.594647156	0.391977326	4.068212751	4.74E-05	0.000401559
Ramp3	83.90138425	1.591990975	0.610768797	2.606536195	0.009146316	0.031706973
F2rl2	288.9649064	1.589628822	0.231465668	6.867665676	6.53E-12	4.26E-10
Pgam2	72.97175433	1.58906597	0.371484725	4.277607834	1.89E-05	0.000183638
Fibcd1	17.04763093	1.587131124	0.426550368	3.720852787	0.000198551	0.001344276
Trim21	1742.90922	1.575393901	0.279914024	5.628134956	1.82E-08	4.60E-07
Nampt	11367.64934	1.575098129	0.328956362	4.788167403	1.68E-06	2.36E-05
Il27	1100.296095	1.56453266	0.345203371	4.532205619	5.84E-06	6.72E-05
Gzma	62507.36473	1.563559887	0.306157952	5.107036665	3.27E-07	5.77E-06
Tnni1	96.65596464	1.555704609	0.350632715	4.436849559	9.13E-06	9.84E-05
Parp11	3200.853141	1.552720558	0.216578686	7.169313768	7.54E-13	5.78E-11
Mitd1	4266.463252	1.551584275	0.18935372	8.194105057	2.52E-16	3.49E-14
Cd40	528.4804671	1.543154996	0.245833763	6.277229689	3.45E-10	1.45E-08
Ogfr	4315.081117	1.525360054	0.205026231	7.43982879	1.01E-13	9.39E-12
Cdkn2a	27.04086979	1.522596154	0.536229059	2.839451029	0.004519123	0.017886482
Gm14419	19.42982004	1.520911553	0.410998298	3.700530054	0.00021515	0.001433812
Zfp990	19.79403338	1.520298343	0.450895809	3.371728708	0.00074698	0.004040615
Gzmc	3105.072338	1.511705059	0.44504291	3.396762482	0.000681881	0.003736033
Gbp8	3099.603058	1.510898513	0.276256621	5.469184798	4.52E-08	1.01E-06
Mreg	538.9411928	1.50676727	0.288636675	5.220290422	1.79E-07	3.42E-06
Flt1	482.8588212	1.503956016	0.526765915	2.855074661	0.004302671	0.017156025
Psmb8	24368.38396	1.503178669	0.271449549	5.537598709	3.07E-08	7.27E-07
Muc20	15.05571206	1.498136353	0.581997149	2.574130053	0.010049249	0.034249693
Grm6	238.2032129	1.496662001	0.36641929	4.084561164	4.42E-05	0.000379032
Mt1	4306.535046	1.49603507	0.44717872	3.345497007	0.000821352	0.004377201
Sp100	30203.49235	1.495604342	0.200981993	7.441484266	9.96E-14	9.32E-12
9430069I07Rik	32.52790744	1.49261744	0.399236477	3.73868002	0.000184989	0.001265279
Nr4a3	538.3587455	1.491113852	0.412715372	3.612935094	0.000302751	0.001902839
Chst2	108.9650053	1.488847023	0.309656762	4.808055913	1.52E-06	2.16E-05
Dixdc1	33.30920913	1.479838899	0.440964075	3.355917142	0.000791023	0.004245599
Creb5	564.3006178	1.474100775	0.493807644	2.985172045	0.002834189	0.012210674
Olfr524	24.39035694	1.471871032	0.437147807	3.366987114	0.000759942	0.004098694
Strip2	326.6028028	1.466090021	0.410474274	3.571697705	0.000354675	0.002166744
Paqr4	238.9368045	1.463211163	0.197188782	7.42035702	1.17E-13	1.06E-11
Slc6a21	13.00894732	1.462052005	0.563436763	2.594882163	0.009462335	0.032625077
Cdc20b	66.2528424	1.461199757	0.413094817	3.537201865	0.00040439	0.002422251
Gm21188	10418.85327	1.460734548	0.186441949	7.834795535	4.70E-15	5.44E-13
Mmp14	564.5820452	1.457942658	0.452409968	3.222613914	0.001270266	0.006309079
Extl1	11.83583102	1.457852835	0.481674479	3.026634996	0.002472924	0.010909299
Crtam	718.3360353	1.457053385	0.315764415	4.614368548	3.94E-06	4.84E-05
F11r	824.6321493	1.455758251	0.368670531	3.948669964	7.86E-05	0.000616711
Ly6e	50436.50987	1.449387632	0.165944368	8.734177913	2.45E-18	4.79E-16
Pglyrp3	19.83142718	1.448301417	0.537948371	2.692268433	0.00709678	0.025856497
Gp5	98.49199433	1.439740304	0.532730022	2.702570242	0.006880564	0.025179615
Tmem221	78.53772895	1.437268394	0.444918556	3.230407847	0.001236137	0.006184045
Lgals9	13219.47176	1.436167728	0.218592173	6.570078472	5.03E-11	2.68E-09
Tmprss4	24.0750428	1.433966563	0.45154217	3.175709068	0.001494708	0.007220427
Dnaaf1	17.73445999	1.43345001	0.479267254	2.990919991	0.002781384	0.01203306
Slc18a1	73.21101204	1.430601055	0.295695786	4.838084015	1.31E-06	1.89E-05
Agrn	489.6926022	1.430030107	0.300839022	4.753472791	2.00E-06	2.73E-05
Pcsk4	81.68810451	1.42493203	0.249478634	5.711639536	1.12E-08	2.98E-07
1600014C10Rik	8347.760986	1.418924323	0.239523256	5.923952227	3.14E-09	1.01E-07
Il15ra	1436.435004	1.417955163	0.239546469	5.919332355	3.23E-09	1.03E-07
Art2a	132.7997563	1.417363809	0.399581784	3.547118178	0.00038947	0.002347299
Serpinb6b	2874.147222	1.416871291	0.340317343	4.163382561	3.14E-05	0.000281989
Dleu7	40.46877294	1.415170084	0.306581974	4.61595986	3.91E-06	4.81E-05
D630039A03Rik	17.75626533	1.410267346	0.511986232	2.754502482	0.005878144	0.022217643
Il12rb1	673.1681836	1.409920889	0.321865075	4.380471814	1.18E-05	0.000122978
Slc27a3	65.28437765	1.407857333	0.352237864	3.996893793	6.42E-05	0.000521168
Nod2	764.1264184	1.406532268	0.299186548	4.701188192	2.59E-06	3.37E-05
Tlr1	615.4708429	1.404946335	0.360781562	3.89417443	9.85E-05	0.000747756
Hcar2	1045.780962	1.400430381	0.513803944	2.725612362	0.006418233	0.023867128
Snx24	497.4992542	1.398243627	0.53526915	2.612225323	0.008995495	0.031269154
Cd83	857.3427464	1.398003072	0.369554923	3.782937221	0.000154989	0.001093563
Car12	155.8050797	1.389458686	0.218971706	6.345380011	2.22E-10	9.97E-09
Tnfrsf11a	698.8465581	1.389278466	0.294399432	4.719025631	2.37E-06	3.14E-05
Ccdc7a	47.08986002	1.389007444	0.39744168	3.494871109	0.000474291	0.002768896
Pcdh17	70.16208601	1.388207353	0.532864301	2.605179874	0.009182604	0.031800425
Mif	22980.00221	1.38811661	0.256499203	5.411777469	6.24E-08	1.35E-06
Synpo2	75.11340477	1.385159863	0.429012838	3.228714252	0.001243481	0.00620615
Ctsc	22719.31821	1.381874276	0.28300931	4.882787331	1.05E-06	1.55E-05
Ly6c2	69109.24316	1.378698855	0.164392983	8.386604062	5.00E-17	8.13E-15
Rasa4	1075.997798	1.377875668	0.236158944	5.834526703	5.39E-09	1.59E-07
Gm10135	319.8296241	1.37652309	0.234786611	5.862868763	4.55E-09	1.39E-07
Sycp3	21.74774543	1.376195963	0.446078672	3.085096978	0.002034858	0.009316501
Gjb2	80.00116714	1.37536324	0.474078686	2.901128614	0.003718212	0.015212454
Slamf8	291.7011193	1.374896762	0.536414108	2.563125655	0.01037345	0.035159419
Cdc42ep5	34.24906905	1.373496984	0.557296094	2.464573142	0.013717656	0.044099785
Tldc2	146.3815794	1.364685386	0.355324929	3.840668852	0.0001227	0.000897846
Fcer1a	320.2426198	1.352791604	0.312700898	4.326151959	1.52E-05	0.000152417
Mmp19	294.7067468	1.349886872	0.402651041	3.352498153	0.000800858	0.004290051
Pald1	53.48499087	1.349412918	0.337254244	4.00117401	6.30E-05	0.000513338
Rasgef1b	966.7297716	1.347309147	0.424345607	3.17502791	0.001498221	0.007233182
Trim30b	9462.000841	1.346694381	0.312324022	4.311850153	1.62E-05	0.000161349
Uchl4	152.1461613	1.344103844	0.234939395	5.72106626	1.06E-08	2.86E-07
Snai3	240.9594705	1.343434652	0.251194505	5.348184869	8.88E-08	1.85E-06
Uba7	4106.236669	1.342665141	0.309180453	4.342658554	1.41E-05	0.000142872
Neb	297.2569409	1.34235007	0.363341151	3.694461991	0.000220353	0.001460267
Tpst1	1284.106891	1.338918027	0.299645669	4.468337655	7.88E-06	8.69E-05
Adora2b	1031.958671	1.338518581	0.256461125	5.219187038	1.80E-07	3.42E-06
Gtsf1	66.63441509	1.3381167	0.400076104	3.344655399	0.000823849	0.004387682
Egr2	254.3648324	1.336534494	0.298382791	4.47926131	7.49E-06	8.32E-05
Gm10053	138.9607032	1.33588152	0.249156325	5.36161993	8.25E-08	1.73E-06
Trim25	5842.965845	1.334921964	0.198782196	6.715500642	1.87E-11	1.11E-09
Spock1	41.47211692	1.333710244	0.47414567	2.812870238	0.004910146	0.019178347
Myl9	168.1552543	1.333312902	0.423163046	3.15082547	0.001628097	0.007747369
Anxa4	1056.229119	1.332884133	0.316281411	4.214234811	2.51E-05	0.00023219
Arpin	19.31144572	1.332191648	0.423289534	3.147235026	0.001648224	0.007829655
Psme2	17572.19954	1.332002063	0.257603587	5.170743456	2.33E-07	4.28E-06
Itgb2l	6478.326675	1.331336603	0.196237968	6.784296707	1.17E-11	7.24E-10
Clec4a3	3120.916855	1.331308055	0.4317713	3.083363939	0.002046747	0.009361194
Zfp593	1720.857898	1.330742508	0.170745119	7.793736761	6.51E-15	7.39E-13
Epop	200.568281	1.328481893	0.288686766	4.601810851	4.19E-06	5.10E-05
Rln3	126.2623901	1.319233914	0.414054083	3.186139127	0.001441852	0.006997668
Psmb10	9882.269152	1.31783957	0.251026891	5.249794412	1.52E-07	2.96E-06
Nmi	6401.136636	1.315718244	0.234708008	5.605766314	2.07E-08	5.12E-07
Dctd	444.1202173	1.315389982	0.211920199	6.207006178	5.40E-10	2.15E-08
Cd14	4103.99907	1.313509735	0.481006203	2.73075425	0.006318957	0.023556094
Cgas	2009.175909	1.310378117	0.128691411	10.18232772	2.38E-24	1.04E-21
Lap3	1877.610996	1.307535964	0.316883738	4.126232454	3.69E-05	0.000322689
Trim12c	10020.62127	1.307046147	0.236143942	5.534955241	3.11E-08	7.33E-07
ENSMUSG00000079800	113.0978274	1.301390357	0.30222031	4.30609828	1.66E-05	0.000164512
Nrarp	299.9602207	1.299681081	0.168879177	7.695922649	1.40E-14	1.51E-12
Myc	2174.642223	1.298903443	0.162143587	8.010822162	1.14E-15	1.49E-13
Tuba8	538.5458918	1.297793948	0.242780602	5.345542179	9.01E-08	1.87E-06
Epsti1	25494.90148	1.297153363	0.192243112	6.747463403	1.50E-11	9.20E-10
Lacc1	887.2914089	1.291960681	0.370460505	3.487445127	0.000487659	0.002833962
Gzmm	227.0563955	1.290945252	0.175268175	7.365542822	1.76E-13	1.56E-11
Tmem14a	86.85542086	1.288999955	0.208782187	6.173898141	6.66E-10	2.59E-08
Psme1	25803.12813	1.288989003	0.209982072	6.138566926	8.33E-10	3.16E-08
Ccdc86	2740.576975	1.285198727	0.137231579	9.365182084	7.59E-21	2.03E-18
F2rl3	36.5115465	1.282690002	0.289718551	4.427365791	9.54E-06	0.000102066
Lcn4	190.0140325	1.27593076	0.332472269	3.837705812	0.000124189	0.000906346
Cyp11a1	1408.943163	1.271982257	0.361760388	3.51609048	0.000437952	0.002586818
Tmem67	918.5405494	1.271931303	0.421806947	3.015434693	0.002566112	0.011251518
Atp10a	5081.559424	1.269200542	0.16379151	7.748878678	9.27E-15	1.03E-12
A530032D15Rik	150.2564444	1.268257412	0.304612378	4.163512396	3.13E-05	0.000281982
Cd69	3699.420716	1.262150425	0.262409517	4.809850031	1.51E-06	2.15E-05
Ckm	106.9563784	1.261204433	0.319330906	3.949521983	7.83E-05	0.000614812
Exoc3l4	62.29379345	1.259767748	0.41189137	3.058495123	0.002224517	0.010013347
Tmem158	85.6413678	1.252281806	0.447395972	2.799045774	0.005125387	0.019856981
Mcrip2	313.2676173	1.252179854	0.280511374	4.463918288	8.05E-06	8.84E-05
Chmp4c	30.16782125	1.248382292	0.417897939	2.987289897	0.002814627	0.012157838
Lta	155.1535145	1.247511031	0.280062716	4.454398823	8.41E-06	9.16E-05
Ifitm1	46718.01786	1.236416679	0.354128693	3.491433213	0.000480437	0.00279886
H2-T23	18009.24904	1.23444809	0.261316321	4.723960934	2.31E-06	3.08E-05
Slc30a2	23.05269751	1.231774184	0.454521045	2.710048735	0.006727332	0.024750012
Plpp3	347.4844158	1.230070611	0.302860571	4.061507929	4.88E-05	0.000411663
Il1r2	12750.72349	1.229926087	0.437256952	2.812822259	0.004910879	0.019178347
Mybpc1	46.75211027	1.226437831	0.37462482	3.273776226	0.001061206	0.005423459
Sdf2l1	3702.608173	1.224799307	0.153384913	7.985135463	1.40E-15	1.82E-13
Srm	2600.733485	1.211886471	0.228505288	5.303537964	1.14E-07	2.31E-06
Ccl4	10640.01257	1.208565955	0.392032527	3.082820612	0.002050487	0.009364777
Apcdd1	67.3044489	1.207551258	0.457795629	2.637751826	0.008345763	0.029467977
Psme2b	1330.69281	1.203996191	0.253216825	4.754803289	1.99E-06	2.71E-05
Ctss	20604.83709	1.201773332	0.292154658	4.113483387	3.90E-05	0.000339078
Samd9l	17818.03376	1.199666135	0.24276036	4.941771106	7.74E-07	1.19E-05
B9d1	48.7759939	1.198116861	0.311038047	3.851994543	0.00011716	0.000863408
Cd8a	2050.608802	1.196192533	0.309777151	3.861461472	0.000112711	0.000834704
Phgdh	4318.733858	1.194536925	0.214017882	5.581481857	2.38E-08	5.78E-07
Slc19a1	388.3492401	1.191244906	0.267806124	4.448161566	8.66E-06	9.41E-05
Phb	1588.743281	1.190797764	0.143451816	8.301029555	1.03E-16	1.57E-14
Cfap77	198.1918379	1.18737157	0.180384914	6.582432794	4.63E-11	2.49E-09
Fhl2	435.4071094	1.184475471	0.285841904	4.143813262	3.42E-05	0.000302906
Ccl9	3736.57255	1.183860397	0.293697471	4.030883867	5.56E-05	0.000460258
Sgcb	374.0070644	1.183442949	0.168683794	7.01574774	2.29E-12	1.59E-10
Tspan3	972.0740489	1.181507284	0.144267601	8.189692488	2.62E-16	3.59E-14
Tdrd7	4393.245266	1.180312049	0.224404502	5.259752095	1.44E-07	2.83E-06
Tmem217	21.58593415	1.180139782	0.391646294	3.013279586	0.002584407	0.01131079
Muc1	63.31016298	1.178292453	0.253323602	4.651333094	3.30E-06	4.14E-05
Egr3	402.3503178	1.173331544	0.273813314	4.285151534	1.83E-05	0.000178248
Bnip5	61.06443919	1.171030847	0.281942975	4.153431546	3.28E-05	0.000292165
Traf1	1658.842855	1.166843454	0.247296864	4.718391642	2.38E-06	3.14E-05
Prr5l	2167.064693	1.166636174	0.289804329	4.025599537	5.68E-05	0.000468843
Kcng2	83.64332124	1.165724455	0.437020141	2.667438745	0.007643182	0.027383938
Grwd1	620.421946	1.162858822	0.170991428	6.800684911	1.04E-11	6.49E-10
Prmt5	1614.18843	1.162199151	0.173418942	6.701685149	2.06E-11	1.20E-09
Mlkl	1207.746501	1.161144832	0.26708873	4.347412307	1.38E-05	0.000140155
Piwil2	263.4286777	1.161006114	0.346655982	3.349159327	0.000810572	0.004323919
Mvb12a	2705.923797	1.151962346	0.130533676	8.825020316	1.09E-18	2.39E-16
Raver1	31.76565688	1.151733536	0.425475138	2.706934981	0.006790756	0.024939832
Shisa5	18340.14239	1.151522606	0.154706707	7.443262344	9.82E-14	9.25E-12
Tmem106a	1250.002404	1.147836938	0.325247779	3.529115374	0.000416951	0.002480456
Eef1akmt4	325.2139202	1.144125943	0.171926073	6.654755284	2.84E-11	1.61E-09
Gm12185	4140.431082	1.142594189	0.263134854	4.342238102	1.41E-05	0.000143058
Rrp12	738.7575996	1.137822001	0.190464516	5.973931647	2.32E-09	7.75E-08
Ddx24	9201.14647	1.13586764	0.104687166	10.85011351	1.99E-27	1.10E-24
Tyro3	45.68579271	1.135124932	0.274955243	4.128398941	3.65E-05	0.000320003
Shmt1	939.7116064	1.134773518	0.180382636	6.290924372	3.16E-10	1.34E-08
Shtn1	1009.999113	1.134558979	0.318919774	3.557505909	0.000374393	0.002270151
Rnase12	497.7456099	1.132794457	0.218711221	5.179407128	2.23E-07	4.11E-06
Clec4a1	2489.194967	1.132423672	0.44567699	2.540906752	0.01105654	0.037057856
Nme1	14218.31926	1.132354808	0.169018175	6.699603798	2.09E-11	1.22E-09
Slco5a1	108.2945668	1.129775014	0.453161028	2.493098359	0.012663376	0.041405168
Magohb	3807.141606	1.128906802	0.18021714	6.264147805	3.75E-10	1.56E-08
Psat1	2138.479222	1.127946595	0.238413315	4.731055367	2.23E-06	2.99E-05
Adamtsl2	18.7847316	1.127525621	0.416782685	2.705308212	0.006824104	0.025022299
Asb13	891.6386903	1.12695219	0.207179766	5.439489629	5.34E-08	1.17E-06
Ogn	139.9684156	1.126661629	0.369591667	3.048395648	0.002300668	0.010274229
Slc24a3	2017.687386	1.125988462	0.302304029	3.724688896	0.000195556	0.001327252
Olfr433	64.53763274	1.125691773	0.400637211	2.809753414	0.004957947	0.019353041
Zfp750	55.11730697	1.124059446	0.417409859	2.692939376	0.007082515	0.025816054
Ms4a4b	23371.78279	1.122077987	0.301162195	3.725826166	0.000194677	0.001322906
F10	4097.986522	1.117278342	0.28759972	3.884838069	0.000102398	0.00077416
Gas2l1	200.0028186	1.116774933	0.340700659	3.277877229	0.001045909	0.005363518
Rpp40	244.7346858	1.113819692	0.169873084	6.556775588	5.50E-11	2.90E-09
Pfkp	6406.343551	1.112200422	0.187051158	5.945969179	2.75E-09	9.00E-08
Abcb1b	1291.006646	1.11014863	0.142048635	7.815271382	5.48E-15	6.27E-13
Chpf	260.3526441	1.109710914	0.185732918	5.974767033	2.30E-09	7.73E-08
4930595D18Rik	433.1799675	1.10970546	0.225432817	4.922555089	8.54E-07	1.30E-05
Slc6a16	38.15286615	1.109099619	0.353727515	3.135463232	0.001715829	0.008097425
Erh	5257.592414	1.108644481	0.127148465	8.71929111	2.80E-18	5.27E-16
Kcnab1	425.8921159	1.108088867	0.311403536	3.558369569	0.000373164	0.002264672
Galk1	1730.747754	1.107822215	0.195462181	5.667706186	1.45E-08	3.72E-07
Gadd45b	2481.706219	1.104649741	0.249009045	4.436183202	9.16E-06	9.86E-05
Anxa9	82.66256913	1.102316604	0.282060474	3.908086056	9.30E-05	0.000711528
Gadd45g	1604.831533	1.099016795	0.249071791	4.412449884	1.02E-05	0.000108018
Ms4a6c	13695.20332	1.090542496	0.239362702	4.556025172	5.21E-06	6.16E-05
Snhg4	2011.183658	1.089530883	0.197366768	5.520336032	3.38E-08	7.89E-07
Aspn	187.1268135	1.087315935	0.372287368	2.920636124	0.003493176	0.014459513
Tcof1	4771.295042	1.086731364	0.118812804	9.146584595	5.88E-20	1.45E-17
Sh2d2a	2920.055287	1.085078057	0.276743857	3.920874949	8.82E-05	0.000679188
Cd86	3339.02512	1.084137929	0.215357116	5.034140271	4.80E-07	7.97E-06
Mov10	3002.939609	1.082848051	0.182987016	5.917622324	3.27E-09	1.04E-07
Hspe1	15242.87525	1.081205049	0.184300505	5.866533303	4.45E-09	1.36E-07
Tapbp	14738.67328	1.081071069	0.237336268	4.555018397	5.24E-06	6.17E-05
Cad	1112.790963	1.079884635	0.227518708	4.746355348	2.07E-06	2.81E-05
Hbegf	123.8802338	1.079297569	0.398589665	2.707791152	0.006773263	0.024896887
Tgm1	926.3097286	1.078439114	0.305850423	3.526034397	0.000421832	0.002503203
Cabp1	22.77412476	1.07724754	0.360083417	2.991661069	0.002774641	0.012016437
Nr2c2ap	1054.693863	1.075558917	0.123317579	8.721862061	2.74E-18	5.21E-16
1500011B03Rik	1641.132375	1.074826441	0.095194559	11.290839	1.46E-29	1.05E-26
Thy1	3680.531547	1.070763068	0.211276748	5.0680592	4.02E-07	6.87E-06
Grik1	616.735472	1.066175275	0.240996172	4.424034073	9.69E-06	0.000103188
Col10a1	23.56141299	1.062683999	0.41786464	2.543129757	0.010986442	0.036870301
Gar1	2597.74161	1.061683938	0.168663318	6.294693775	3.08E-10	1.32E-08
Rom1	258.2657551	1.061476967	0.174697836	6.076073919	1.23E-09	4.45E-08
Prr36	35.99258525	1.0597506	0.302183706	3.506974658	0.000453232	0.002665675
Kat2a	675.5041391	1.058329862	0.174116361	6.078290737	1.21E-09	4.41E-08
Hspd1	12364.23939	1.05786962	0.209275205	5.054920968	4.31E-07	7.29E-06
Abra	25.50449646	1.057852171	0.390188771	2.7111292	0.006705449	0.024680461
Havcr2	671.226362	1.052784566	0.395357567	2.662866867	0.007747806	0.027651193
Rangrf	470.4750092	1.051507511	0.297999289	3.52855711	0.000417832	0.002484126
Trim12a	10840.58488	1.050604027	0.224217391	4.685649153	2.79E-06	3.59E-05
9930111J21Rik2	9516.95198	1.047199682	0.263504091	3.974130636	7.06E-05	0.000565026
Lrp11	43.86907979	1.046300258	0.279690366	3.740923484	0.000183345	0.001257247
Cdkn1a	2414.583453	1.045260904	0.276205174	3.784363952	0.000154102	0.001087996
Gpr22	67.24269737	1.042766509	0.381362632	2.734317474	0.006250974	0.023360461
Doc2g	47.43531694	1.042574275	0.285020841	3.657887858	0.000254302	0.001647052
Adgre1	3095.140963	1.042286192	0.32812481	3.176493096	0.001490673	0.007207241
Adamtsl4	171.4063951	1.039154953	0.303072727	3.428731329	0.00060641	0.003394337
Tapbpl	2830.941578	1.037527214	0.211332165	4.909461898	9.13E-07	1.37E-05
Cacnb4	126.6650011	1.035156661	0.215931353	4.793915507	1.64E-06	2.31E-05
Ifit1bl2	1600.265211	1.034546763	0.245692396	4.210739852	2.55E-05	0.000235417
Slc7a8	1021.847785	1.034275115	0.330237722	3.13191088	0.001736726	0.008179737
Kcnk7	107.7368369	1.033997952	0.311151536	3.323133045	0.000890124	0.004683468
Cisd3	746.4162602	1.030492337	0.193557263	5.323966249	1.02E-07	2.08E-06
B4galt5	5744.055777	1.028030493	0.138890305	7.401744084	1.34E-13	1.21E-11
Mybbp1a	4597.228357	1.027370003	0.16956265	6.058940475	1.37E-09	4.88E-08
Kctd17	110.4217329	1.027218376	0.245869404	4.177902412	2.94E-05	0.000267045
Npm1	55843.13526	1.026406206	0.200394239	5.121934693	3.02E-07	5.38E-06
Polr1b	753.9191875	1.026181378	0.178299949	5.755365514	8.65E-09	2.39E-07
Pnpt1	2710.376715	1.026000201	0.138228929	7.422470886	1.15E-13	1.05E-11
Mfsd7a	511.8676214	1.023085756	0.268536897	3.809851714	0.00013905	0.000995085
Chpt1	915.7284038	1.020059232	0.169381762	6.02224949	1.72E-09	5.96E-08
Ttc39c	992.7023712	1.019798396	0.233358993	4.370083982	1.24E-05	0.000128254
Nolc1	4437.889772	1.018974165	0.151452246	6.728022791	1.72E-11	1.04E-09
Slc4a8	257.0817077	1.018126144	0.28260691	3.602622969	0.000315022	0.001962849
Dtx1	451.5251982	1.017916952	0.271678879	3.746765138	0.00017913	0.001233955
Cox18	977.5889025	1.012125592	0.114314185	8.853893258	8.45E-19	1.87E-16
Nhp2	6029.111887	1.011767782	0.192517626	5.255455313	1.48E-07	2.89E-06
Htr2b	107.4140419	1.010657543	0.262525175	3.849754763	0.000118236	0.000869379
Mthfr	818.9642156	1.009104355	0.244948312	4.119662416	3.79E-05	0.000330981
Lyar	4237.506378	1.008467593	0.191314433	5.271257268	1.35E-07	2.68E-06
Gpatch4	1689.701074	1.00761372	0.12704863	7.930929438	2.18E-15	2.69E-13
Lilrb4b	11736.51847	1.006051814	0.304987868	3.29866175	0.000971469	0.005042633
Pmaip1	991.6085203	1.005774446	0.312168283	3.221898251	0.001273443	0.006322964
Ccl3	4306.631014	1.004696181	0.394772396	2.545001099	0.010927739	0.036707814
Tbc1d30	107.9607024	1.003887677	0.272759531	3.680486151	0.00023279	0.001529234
Ehd4	4362.279088	1.003084736	0.182739481	5.489151733	4.04E-08	9.19E-07
Ipo4	450.4799807	1.00151049	0.153833278	6.510363075	7.50E-11	3.86E-09
Nle1	577.0197829	1.001286783	0.137305382	7.292407372	3.04E-13	2.57E-11
Smoc1	264.2831379	-1.000760433	0.364801481	-2.743301456	0.006082482	0.022838934
Slc30a9	7671.34545	-1.000853629	0.252189449	-3.968657819	7.23E-05	0.000575935
Ube2c	33186.83615	-1.001618162	0.329947768	-3.035687035	0.002399883	0.010652294
Gpr84	1374.029092	-1.002744177	0.224188606	-4.472770471	7.72E-06	8.54E-05
Cdo1	344.4720986	-1.003668549	0.227296033	-4.415688801	1.01E-05	0.000106702
Ppm1d	4228.512197	-1.003961133	0.252610458	-3.974345088	7.06E-05	0.000565026
Ell2	5561.677834	-1.005117306	0.250319686	-4.015334638	5.94E-05	0.000487058
Tmem159	509.2304839	-1.00521009	0.205691363	-4.8869825	1.02E-06	1.52E-05
Zfp354b	33.91212824	-1.00552892	0.405098333	-2.482184788	0.013057954	0.042444112
H3c3	13521.10263	-1.005805244	0.317300711	-3.169880213	0.001525018	0.007332651
Gtf2e2	7314.633925	-1.006195752	0.294485589	-3.41679114	0.000633639	0.003505316
Bicdl2	35.8076685	-1.009248707	0.323421978	-3.120532234	0.001805245	0.008430582
Ube2h	55894.85945	-1.011590326	0.30593767	-3.306524259	0.000944612	0.004923269
Ccdc71l	4546.209817	-1.011640552	0.282391994	-3.582398126	0.000340454	0.002091435
1700064H15Rik	119.9558973	-1.012974786	0.214469944	-4.723154982	2.32E-06	3.08E-05
Rrm2	12597.53129	-1.013184371	0.302434102	-3.35009962	0.000807825	0.004314822
Noct	3649.63838	-1.013504509	0.295663573	-3.42789779	0.000608274	0.003401329
H2bc7	546.0716248	-1.013892872	0.347661134	-2.916325045	0.003541813	0.014638905
Ccdc149	36.00335331	-1.015727723	0.306111421	-3.318163433	0.000906114	0.004749507
Pi4k2b	2053.350076	-1.015745651	0.310135996	-3.275162068	0.001056014	0.005403634
Azin1	23175.21174	-1.017827356	0.305236171	-3.334556818	0.000854354	0.00451821
Metap2	34118.51362	-1.019101432	0.337541992	-3.019184149	0.002534564	0.011124965
Pgm2l1	2021.202643	-1.019400651	0.159652753	-6.38511164	1.71E-10	8.00E-09
Slc1a5	9492.672871	-1.019707657	0.288895733	-3.529673654	0.000416073	0.002479679
Rb1	15080.14902	-1.019984881	0.218604324	-4.665895258	3.07E-06	3.89E-05
Astn2	175.6241187	-1.022231952	0.289514917	-3.530843807	0.000414236	0.002472291
Ibtk	12818.75879	-1.02361433	0.282632015	-3.621721092	0.00029265	0.001849875
Ttc12	53.7650041	-1.025175722	0.301770063	-3.397208167	0.000680772	0.003731187
Tlr5	318.2498902	-1.025640781	0.31273731	-3.279560034	0.001039691	0.005336586
Cgnl1	138.0886945	-1.026291895	0.372665432	-2.753922972	0.005888563	0.022231671
Zfand6	22341.86581	-1.032203477	0.257366807	-4.010631706	6.06E-05	0.000495392
Mkrn1	64648.32532	-1.032761719	0.381966978	-2.703798442	0.006855186	0.025103369
Ap5s1	911.455526	-1.033801677	0.254900306	-4.05570983	5.00E-05	0.000419721
Diras2	135.4210121	-1.033810752	0.283627182	-3.644963585	0.00026743	0.001715317
1810058I24Rik	26817.09408	-1.034072752	0.30372871	-3.404593367	0.000662626	0.003646205
Zbtb16	1400.723272	-1.034211956	0.264400001	-3.911542929	9.17E-05	0.000702716
Slc14a1	4060.548942	-1.034783126	0.25858375	-4.001733003	6.29E-05	0.000512378
Afmid	127.9147285	-1.036065531	0.28260128	-3.666174232	0.000246206	0.001604018
Nme3	152.5105879	-1.03629989	0.279995033	-3.701136685	0.000214636	0.001432115
Bcas3	17520.34058	-1.039615513	0.238675183	-4.355775494	1.33E-05	0.000135574
Serpinf1	337.386466	-1.041539924	0.190367155	-5.471216511	4.47E-08	1.01E-06
Gpx1	190489.9771	-1.041693295	0.346157482	-3.009304574	0.002618465	0.011426655
Dand5	618.679918	-1.042645616	0.200729823	-5.194273587	2.06E-07	3.84E-06
Lhfpl4	24.0582577	-1.043416392	0.406115727	-2.569258768	0.010191632	0.034613957
Cd200r2	974.2204324	-1.04551587	0.313029168	-3.339995049	0.000837799	0.004444839
Creg1	26760.26987	-1.045613362	0.365039202	-2.864386501	0.004178179	0.016734928
Tpm1	6954.721689	-1.047790429	0.341200191	-3.070896377	0.002134172	0.009669701
Prdm8	36.27306833	-1.050396981	0.432596798	-2.428120103	0.015177316	0.04794146
Rfx4	74.52877014	-1.052555569	0.269051649	-3.912094839	9.15E-05	0.000701436
Depdc7	143.900578	-1.053715907	0.274684704	-3.836092407	0.000125007	0.000909746
Cdkn1b	13752.86867	-1.053890945	0.225461452	-4.674373103	2.95E-06	3.77E-05
Ube2r2	20177.29876	-1.05420574	0.270053227	-3.903696143	9.47E-05	0.000722565
Ephx3	29.09098726	-1.054777293	0.4111599	-2.565370052	0.010306582	0.034968534
Zfpm1	6614.155213	-1.055765276	0.374588918	-2.818463717	0.004825406	0.018898908
Galnt9	176.6683435	-1.055986436	0.359631016	-2.936305237	0.003321473	0.013887512
Matn2	195.5351469	-1.056192285	0.226129668	-4.670737339	3.00E-06	3.83E-05
Zcchc14	43.32860078	-1.058123215	0.420397372	-2.516959633	0.011837239	0.039120718
Tmem44	25.52690749	-1.05922307	0.386690402	-2.739201865	0.006158855	0.02307343
Col4a2	93.08679102	-1.05970001	0.358296608	-2.957605478	0.003100387	0.013116214
Acp1	9818.211166	-1.060816372	0.300521791	-3.529914979	0.000415693	0.002478309
Btbd3	192.3078886	-1.062598467	0.222549746	-4.774655945	1.80E-06	2.50E-05
Ccdc152	100.1982744	-1.063442409	0.329227065	-3.230118421	0.00123739	0.006184657
Fbxo24	49.36474287	-1.064052874	0.303198787	-3.509423253	0.00044908	0.002642189
Cc2d2b	79.95934556	-1.064115808	0.306533062	-3.471455251	0.000517646	0.002973166
Pipox	82.73877038	-1.065126794	0.355064095	-2.999815552	0.002701431	0.011720818
Fam126a	18152.12268	-1.07247631	0.370957467	-2.891103177	0.003838921	0.015602322
Rnf150	469.9568286	-1.073657937	0.309273031	-3.471553703	0.000517456	0.002973166
Gucy1a1	38.15446834	-1.075325621	0.396168207	-2.714315795	0.006641282	0.02449869
Plekhh1	39.27264282	-1.076527029	0.295168413	-3.647162028	0.000265153	0.001703349
Cxcr6	2199.990336	-1.078079912	0.308535706	-3.494182001	0.000475517	0.002775054
Jup	713.4427141	-1.080020827	0.219381658	-4.923022451	8.52E-07	1.29E-05
Tnfrsf21	6167.812294	-1.080109751	0.211609675	-5.104255052	3.32E-07	5.82E-06
Tmem132b	266.112205	-1.080591876	0.237378229	-4.552194528	5.31E-06	6.23E-05
Chek2	3007.654695	-1.080943993	0.314528723	-3.436709955	0.000588826	0.00332283
Gcnt1	8446.415909	-1.081099812	0.348044775	-3.106208997	0.001895027	0.008778139
Hdac11	134.1310128	-1.086332337	0.352943681	-3.077919779	0.00208451	0.009488787
Arf5	36476.32498	-1.086443056	0.295684747	-3.674329052	0.000238475	0.001561631
Cx3cr1	1341.308911	-1.086443242	0.250822858	-4.331516086	1.48E-05	0.000149566
Fstl1	137.5109255	-1.086868579	0.340298224	-3.193870852	0.001403789	0.006835017
Gm45837	277.0000362	-1.08711983	0.212588319	-5.113732653	3.16E-07	5.59E-06
Ptprq	32.76195264	-1.08718133	0.422174748	-2.575192702	0.010018425	0.034165716
Slc66a2	5441.91793	-1.088908237	0.245226292	-4.440422055	8.98E-06	9.70E-05
Apol7b	69.66335191	-1.089002058	0.358371525	-3.038751635	0.002375606	0.010561507
Clcn3	24900.82669	-1.089551882	0.371960658	-2.929212695	0.003398218	0.014109965
Cpm	1502.193986	-1.090936776	0.318920844	-3.420713313	0.000624571	0.003466278
Tmem65	2305.138985	-1.0925487	0.227112472	-4.810606361	1.50E-06	2.14E-05
Lmna	4325.0386	-1.093484023	0.380793358	-2.871594265	0.00408407	0.016437438
Ephb2	442.4405961	-1.095682498	0.165542742	-6.618728718	3.62E-11	2.02E-09
Slc2a12	117.5975875	-1.097570032	0.296631252	-3.700115966	0.000215501	0.001434999
Tmem273	347.8380038	-1.098108153	0.198338413	-5.536537959	3.09E-08	7.29E-07
Osbpl6	30.87613422	-1.098934983	0.393449676	-2.793076345	0.005220937	0.020164354
Myl2	283.4237271	-1.098980843	0.398831588	-2.755501009	0.005860232	0.022160048
Dnah2	90.1043005	-1.100127114	0.287094352	-3.831935764	0.000127139	0.000922189
Fam220a.1	1184.920152	-1.103099136	0.428160294	-2.576369533	0.009984388	0.034070669
Ocel1	2555.634798	-1.103521942	0.125731173	-8.776836465	1.68E-18	3.40E-16
Fcnb	12396.22547	-1.105497311	0.342037143	-3.232097257	0.001228852	0.006155031
H4c4	24983.18767	-1.105611018	0.379320657	-2.914713443	0.003560153	0.014700043
Sntb1	3353.968818	-1.107386122	0.290570869	-3.811070696	0.000138366	0.000991046
Slc48a1	5721.535376	-1.108555476	0.331843833	-3.340593875	0.000835994	0.004436769
Fbxo9	9140.137252	-1.108782305	0.326201497	-3.399071782	0.00067615	0.003709535
Il17re	49.6973511	-1.112724521	0.457963798	-2.429721573	0.015110426	0.047766583
Bnip3l	37360.1409	-1.113971858	0.279518039	-3.985330822	6.74E-05	0.000543748
H2ac10	3909.717836	-1.113995317	0.321592725	-3.463994146	0.000532218	0.003042767
Gm29427	32.73044157	-1.115994125	0.43043436	-2.592716171	0.009522132	0.032797135
Wdr26	36282.73634	-1.116167256	0.233541981	-4.779300284	1.76E-06	2.45E-05
Crybb3	25.7220041	-1.116220606	0.380871421	-2.930701924	0.003381971	0.014062416
Arhgap23	3381.1556	-1.116276025	0.235328846	-4.743472983	2.10E-06	2.84E-05
Ifrd2	3439.353125	-1.118157455	0.375523234	-2.977598599	0.002905162	0.012464445
Prps1l1	149.6536065	-1.118654163	0.444335762	-2.517587507	0.011816161	0.039066638
Fbxo30	9230.48126	-1.118659389	0.404948877	-2.762470652	0.005736572	0.021776899
H2bu1-ps	91.24204366	-1.120365975	0.461459278	-2.42787615	0.015187529	0.047955439
Orc1	2000.508296	-1.121542482	0.402681166	-2.785187333	0.005349681	0.020572066
Tbc1d12	893.9167488	-1.121829437	0.269979277	-4.155242769	3.25E-05	0.000290642
Bend7	33.3708061	-1.122112385	0.313516312	-3.579119628	0.000344754	0.002113928
Tm6sf2	19.98218795	-1.122493687	0.436841637	-2.569566617	0.010182581	0.034597397
H2bc13	254.2052872	-1.124778146	0.395879012	-2.841216916	0.004494173	0.017811197
Fam214b	6209.586316	-1.126935112	0.34464776	-3.269817017	0.001076171	0.005483078
Aqp9	3933.185173	-1.128089157	0.263048184	-4.288526688	1.80E-05	0.000175872
Cd300lg	242.87703	-1.129429681	0.397731428	-2.839679248	0.004515892	0.017880169
Brsk1	52.0516885	-1.129486326	0.29464268	-3.833410444	0.000126379	0.00091788
Rph3al	893.5468399	-1.129708864	0.150996922	-7.481668187	7.34E-14	7.03E-12
Ear2	1757.499798	-1.13052756	0.325821529	-3.469775506	0.000520894	0.002990402
H4f16	499.3220652	-1.130792088	0.407161335	-2.777258032	0.005481964	0.020964022
Olfr372	79.7781705	-1.13218779	0.384792374	-2.942334277	0.003257481	0.013664765
Vwce	56.48662864	-1.133162495	0.430751644	-2.630663191	0.008521844	0.029930293
Eef2k	4185.871715	-1.136644455	0.250892801	-4.530398847	5.89E-06	6.76E-05
Pbx3	5212.415	-1.137455459	0.295087935	-3.854632212	0.000115904	0.000855486
Kif18a	4798.462115	-1.137646439	0.300758374	-3.782592733	0.000155203	0.001094612
1700028K03Rik	34.73228784	-1.141978342	0.389052497	-2.935280846	0.003332459	0.013921792
Lmntd1	27.94399697	-1.142190869	0.410521677	-2.782291249	0.005397658	0.020689357
Usp32	38430.77438	-1.142353546	0.299115017	-3.819111311	0.000133933	0.000964716
Zfp341	909.0908432	-1.14383314	0.251390757	-4.55002066	5.36E-06	6.28E-05
Camk1d	107063.3037	-1.143964624	0.319790971	-3.577226149	0.00034726	0.002125363
Echdc3	49.46540338	-1.144763861	0.384441579	-2.977731662	0.002903901	0.012463291
Slc25a39	12227.69297	-1.145398439	0.360666349	-3.175784053	0.001494321	0.007220427
Hmcn1	91.54882502	-1.145460566	0.33139319	-3.456500018	0.000547239	0.003116819
Hipk2	20366.43995	-1.145494659	0.23959313	-4.780999602	1.74E-06	2.44E-05
H2bc15	2526.214767	-1.146886038	0.412149179	-2.782696401	0.005390923	0.020684532
Prrt1	233.7923042	-1.148600147	0.242077195	-4.744768082	2.09E-06	2.82E-05
Gamt	224.4705858	-1.148841163	0.261315496	-4.396375956	1.10E-05	0.000115319
Slc3a1	82.92616303	-1.148933042	0.219324346	-5.238511194	1.62E-07	3.13E-06
Crtac1	387.7816408	-1.149457833	0.284722669	-4.03711386	5.41E-05	0.000450913
Clec4g	69.36239035	-1.149731465	0.448205362	-2.565189003	0.010311962	0.034972468
Scoc	2079.726392	-1.149757929	0.312330665	-3.681220128	0.00023212	0.001525442
Atl1	387.6561081	-1.150026031	0.309057063	-3.721079917	0.000198373	0.001343616
Cat	13367.72244	-1.150201352	0.322851654	-3.562631131	0.000367156	0.002230664
Abca5	77.01580204	-1.151806351	0.22089553	-5.214258303	1.85E-07	3.49E-06
Kcnk12	345.0959408	-1.155702733	0.431605298	-2.67768431	0.007413305	0.026745347
Diaph3	18751.11475	-1.156083374	0.328691294	-3.517231504	0.000436073	0.002576641
Mpped2	245.4281623	-1.156274083	0.229444643	-5.03944685	4.67E-07	7.82E-06
Acsl1	14541.76488	-1.157967272	0.214997727	-5.385951229	7.21E-08	1.53E-06
Lhx1	367.511378	-1.158322269	0.350482558	-3.304935556	0.000949982	0.004946594
Sertad2	7211.836828	-1.159034836	0.295547445	-3.921654055	8.79E-05	0.000678255
Fam161a	90.47043598	-1.160059804	0.255617562	-4.538263317	5.67E-06	6.57E-05
Svip	2598.183056	-1.162830832	0.287688171	-4.041983467	5.30E-05	0.000443208
Atp5o	2053.494315	-1.163744374	0.40725303	-2.857546261	0.004269304	0.017050468
Dcaf6	12481.01911	-1.16387382	0.271100413	-4.293146614	1.76E-05	0.00017317
Angptl3	113.6693651	-1.163877359	0.479065439	-2.429474691	0.015120721	0.047790012
Acta2	342.9384052	-1.164776801	0.20169835	-5.774845455	7.70E-09	2.16E-07
Zfp683	166.3151468	-1.16532928	0.271238117	-4.296333021	1.74E-05	0.000170802
Fn1	13642.30388	-1.165947477	0.268117224	-4.348648178	1.37E-05	0.000139453
Vmn1r4	62.79842593	-1.168876912	0.425313834	-2.748269205	0.00599108	0.022527137
Cyth3	5233.271212	-1.169801193	0.299867863	-3.901055555	9.58E-05	0.000728481
Ormdl3	2036.826533	-1.170287403	0.29178579	-4.010775859	6.05E-05	0.000495334
Trem2	586.8026457	-1.170369451	0.455628098	-2.568694636	0.010208237	0.034663249
Slc22a12	19.57486913	-1.172663594	0.454991628	-2.577330045	0.009956683	0.033990127
Cracr2b	36.91964034	-1.173648338	0.433530804	-2.707185574	0.006785631	0.024931292
Tmem256	14104.36909	-1.174231606	0.232832	-5.043256966	4.58E-07	7.69E-06
Pappa2	17.80936777	-1.174855485	0.475489147	-2.470835545	0.013479779	0.043491116
Cercam	425.6787746	-1.176407147	0.373529973	-3.149431726	0.001635883	0.007777719
Arhgap21	3389.748846	-1.176746975	0.230969587	-5.094813519	3.49E-07	6.07E-06
Ankrd7	18.68144607	-1.177106546	0.388727435	-3.028102576	0.002460945	0.010876037
Ldhb	682.8296399	-1.177493813	0.322493967	-3.651211912	0.000261006	0.001683888
Tie1	21.60633666	-1.178742228	0.426934124	-2.76094639	0.005763414	0.021853767
Tinagl1	2844.017477	-1.179212312	0.259299931	-4.54767693	5.42E-06	6.33E-05
Cln8	2673.895474	-1.179493541	0.36653345	-3.217969713	0.001291014	0.006392971
Trim59	12100.2562	-1.179499374	0.340828561	-3.460682313	0.000538808	0.003074082
Bcl2l1	23737.55032	-1.179737903	0.372035349	-3.171037124	0.001518957	0.007314119
Aoc2	451.3864097	-1.181659652	0.349815954	-3.377946711	0.000730292	0.003964581
Hspbap1	4110.688885	-1.182224496	0.236530398	-4.998192651	5.79E-07	9.28E-06
Bsg	24802.42693	-1.185338952	0.324825515	-3.649155921	0.000263103	0.001693466
Usp46	6072.308721	-1.18547542	0.264513389	-4.481721796	7.40E-06	8.24E-05
Dusp8	641.9961232	-1.185548045	0.461276129	-2.57014827	0.0101655	0.034574798
Ppp1r15a	18879.23798	-1.188602496	0.443956858	-2.677292794	0.007421974	0.026769145
Tex52	11.46097737	-1.189439821	0.464281044	-2.561896152	0.010410244	0.035240888
Liph	38.72472434	-1.190341635	0.355936735	-3.34425059	0.000825052	0.004391268
Hlf	685.6837474	-1.191977616	0.177576998	-6.712455032	1.91E-11	1.13E-09
F12	102.2868341	-1.192199719	0.48849344	-2.440564442	0.014664329	0.046551732
Hexb	23732.33228	-1.193165361	0.270412239	-4.412394079	1.02E-05	0.000108018
Fam178b	36.72777521	-1.194031336	0.36323698	-3.287196516	0.001011902	0.005219814
Npas3	46.56584624	-1.19653004	0.443948759	-2.695198522	0.00703467	0.025669887
Dll1	102.9230582	-1.1968404	0.288279428	-4.151667731	3.30E-05	0.000293951
Tchh	45.61662443	-1.196905894	0.348311128	-3.43631253	0.00058969	0.00332409
Mettl7a1	3090.498164	-1.198765933	0.380446202	-3.150947301	0.001627419	0.007746363
Tmem150b	558.5316411	-1.198810178	0.318739243	-3.761100032	0.000169168	0.001175099
Sh3d19	367.6158105	-1.19983393	0.349079261	-3.43713897	0.000587894	0.003318717
Cfap97d2	25.94693886	-1.203963035	0.424650179	-2.83518787	0.004579874	0.018092461
E2f2	21556.27605	-1.204585547	0.314397433	-3.831410246	0.000127411	0.000923757
Slc6a12	241.8936811	-1.206021525	0.371304382	-3.248067043	0.001161919	0.005878402
Crat	1763.790175	-1.211473885	0.234266068	-5.171358763	2.32E-07	4.27E-06
Memo1	15652.0378	-1.211635301	0.315857884	-3.83601411	0.000125047	0.000909746
Tbcel	13958.04492	-1.212291608	0.360346983	-3.364234099	0.000767564	0.004131733
Rbm44	200.3191415	-1.213230872	0.45154605	-2.686837528	0.007213203	0.026185012
Sorbs1	3325.164367	-1.21497546	0.271926936	-4.468021732	7.89E-06	8.69E-05
Cbr3	207.8236124	-1.214995925	0.42839044	-2.836188236	0.004565553	0.018042316
S100a2	56.94935991	-1.21752724	0.363234891	-3.351900577	0.000802588	0.004295156
Ank3	154.7627753	-1.218680008	0.495498341	-2.459503709	0.013912926	0.044648932
Bsdc1	16119.52496	-1.218719302	0.392589399	-3.104310269	0.001907232	0.008822346
Slc9a3r2	154.7762213	-1.219412755	0.299271354	-4.074605667	4.61E-05	0.000392567
Smox	9427.163296	-1.220361653	0.362050501	-3.370694559	0.000749789	0.004053167
Daam1	3998.022966	-1.222415891	0.303277483	-4.030684633	5.56E-05	0.000460339
Il17d	12.06683594	-1.22553219	0.49575486	-2.4720528	0.013433967	0.043393992
Ankrd61	774.2008809	-1.226424345	0.405508956	-3.024407544	0.002491206	0.010981183
Rtn1	507.4300099	-1.226474691	0.305236785	-4.018109059	5.87E-05	0.000482315
Mn1	90.99057092	-1.228657753	0.292194767	-4.204927299	2.61E-05	0.000240426
Rfx2	2203.23486	-1.229398228	0.280163774	-4.388141307	1.14E-05	0.000119245
Rnf11	11550.20767	-1.23052224	0.281968665	-4.364038966	1.28E-05	0.000131435
Npm2	28.98191308	-1.231387417	0.362423853	-3.397644515	0.000679687	0.003726473
Natd1	742.8968644	-1.231701729	0.261448382	-4.711070388	2.46E-06	3.24E-05
Grtp1	160.4633063	-1.234551504	0.31823148	-3.87941352	0.000104709	0.000787762
Plxna2	175.0135395	-1.234656068	0.31567418	-3.911172169	9.18E-05	0.00070347
Nectin3	71.52990202	-1.236328297	0.477039507	-2.591668573	0.009551174	0.032890328
Tbx6	247.8028072	-1.237261385	0.326237806	-3.792513809	0.00014913	0.001058989
Fbxo34	11702.0388	-1.239685771	0.358059305	-3.462235869	0.000535707	0.003060605
Nadk2	8728.651369	-1.240360048	0.348788183	-3.556198598	0.00037626	0.002279287
Cyb5a	11118.62903	-1.242632586	0.280923338	-4.423386807	9.72E-06	0.000103431
Adcy10	181.3888712	-1.243056617	0.213383056	-5.825470128	5.70E-09	1.67E-07
Kcnn4	6198.811115	-1.244216781	0.33547143	-3.708860637	0.000208194	0.001398139
Rnf19a	8985.354532	-1.244303296	0.28347889	-4.389403729	1.14E-05	0.000118629
Enho	30.35530667	-1.246595956	0.358232901	-3.47984775	0.000501699	0.002899287
Ncam1	5794.246949	-1.246839545	0.283892657	-4.391940111	1.12E-05	0.000117327
Grm1	56.60405313	-1.24725791	0.361233032	-3.452779228	0.000554843	0.003155788
Nhsl1	106.6711574	-1.248303811	0.312192857	-3.998502159	6.37E-05	0.000517894
Bmp2k	18670.43243	-1.248340649	0.299894531	-4.16259891	3.15E-05	0.000282653
Atp6v0a1	15143.24722	-1.249471678	0.274163187	-4.557401351	5.18E-06	6.14E-05
Septin8	1492.060878	-1.250880443	0.341612681	-3.66169206	0.000250555	0.00162787
Mturn	456.20597	-1.251760559	0.258518389	-4.842056159	1.29E-06	1.86E-05
Ehd2	201.5969505	-1.252063052	0.271530024	-4.611140354	4.00E-06	4.91E-05
Adam10	26268.68059	-1.255019887	0.274818908	-4.566715935	4.95E-06	5.92E-05
Pdzrn3	114.5468165	-1.255881914	0.393613906	-3.190644166	0.00141956	0.006899644
Lurap1l	29.34887784	-1.257424615	0.507369946	-2.478319074	0.013200304	0.042797699
Itga1	3983.536743	-1.257965629	0.307996704	-4.084347693	4.42E-05	0.000379184
Prlr	336.3043059	-1.258798203	0.405895548	-3.101286059	0.001926821	0.0089055
Isca1	6068.982245	-1.259906412	0.349392249	-3.605994165	0.00031096	0.001941188
Rbp1	333.1475072	-1.260067114	0.211118843	-5.96852038	2.39E-09	7.97E-08
Tpcn1	4712.225248	-1.261788842	0.281734092	-4.478651605	7.51E-06	8.34E-05
Pbld1	56.99827658	-1.262351594	0.411472177	-3.067890527	0.002155756	0.0097515
Dmwd	330.0348849	-1.263677958	0.254825282	-4.958997591	7.09E-07	1.11E-05
Adam12	527.0193435	-1.265790076	0.44104047	-2.870008905	0.004104602	0.016512058
Lrrc7	15.18799851	-1.265998639	0.446841697	-2.833215093	0.004608237	0.018176324
Arntl2	21.89438803	-1.268910599	0.422734578	-3.001672128	0.002685012	0.01165568
AK157302	170.9337255	-1.268964474	0.37102081	-3.420197572	0.000625757	0.003470981
Abi3bp	281.1354596	-1.269822893	0.471450418	-2.693438897	0.007071911	0.025783072
Gm3696	31.82992441	-1.272733611	0.411488328	-3.093000514	0.001981438	0.009114724
Styk1	1286.965072	-1.273061293	0.178872573	-7.117140843	1.10E-12	8.19E-11
Nusap1	21710.19213	-1.273283121	0.287459948	-4.429427926	9.45E-06	0.000101161
Ror1	210.7404489	-1.273616308	0.497668707	-2.559164943	0.010492394	0.035482748
Cul4a	7543.645013	-1.273991922	0.269182517	-4.732818225	2.21E-06	2.97E-05
Optn	4362.809412	-1.275849817	0.269354393	-4.736695781	2.17E-06	2.92E-05
Scrn3	1719.306783	-1.276276709	0.292955058	-4.35656143	1.32E-05	0.000135423
Eml1	36.75267177	-1.277698435	0.414890856	-3.079601338	0.002072778	0.009446393
Cnnm2	2069.009122	-1.282272883	0.281977743	-4.547425868	5.43E-06	6.33E-05
Ptp4a3	13774.18431	-1.282651841	0.285142059	-4.498290587	6.85E-06	7.73E-05
Sema5a	90.99436245	-1.282958704	0.447540148	-2.866689637	0.004147896	0.016657917
Alkal1	38.0197033	-1.284212493	0.357160195	-3.595620432	0.000323619	0.002007096
Stradb	4128.640325	-1.284465703	0.336190021	-3.820653869	0.000133098	0.000960371
St3gal5	48146.25251	-1.284599106	0.311081114	-4.12946672	3.64E-05	0.000318689
Serpinc1	662.6875497	-1.286201455	0.484359848	-2.655466718	0.007919875	0.028192441
Derpc	18.87146357	-1.287954323	0.403239919	-3.19401493	0.001403089	0.006833615
Nprl3	2108.396765	-1.288531992	0.309648153	-4.161277819	3.16E-05	0.000283985
Cpn1	36.95638955	-1.289339912	0.462381037	-2.788479217	0.005295615	0.020397464
Zmat4	288.9661897	-1.289371827	0.285074488	-4.522929548	6.10E-06	6.98E-05
Mcmdc2	555.3701974	-1.290379824	0.182287728	-7.078807965	1.45E-12	1.04E-10
Gdpd3	2530.390805	-1.291175473	0.311309587	-4.147560913	3.36E-05	0.000298311
Pip5k1b	19924.7629	-1.291175612	0.254682329	-5.069749502	3.98E-07	6.82E-06
Il34	16.58544174	-1.291863607	0.45571747	-2.834790618	0.004585573	0.018104165
Rapgefl1	78.38918057	-1.292424535	0.320258593	-4.035565514	5.45E-05	0.000453643
Nek3	778.3696914	-1.293289736	0.277859832	-4.654468144	3.25E-06	4.08E-05
Mrm1	950.6011843	-1.295064121	0.30191043	-4.289564036	1.79E-05	0.000175363
Tent5c	43863.14249	-1.295669796	0.416010906	-3.114509203	0.001842512	0.008573918
Mras	115.9689115	-1.29626399	0.258616199	-5.012307804	5.38E-07	8.70E-06
Sdc1	119.3571225	-1.297629207	0.224451095	-5.781344957	7.41E-09	2.09E-07
Foxo3	23869.03199	-1.297834874	0.3131732	-4.144144115	3.41E-05	0.000302631
Zfp868	1446.123484	-1.300204655	0.114361034	-11.36929781	5.95E-30	4.69E-27
Mpst	2716.163773	-1.300467674	0.311503475	-4.174809516	2.98E-05	0.000270107
Olfr655	139.9110798	-1.301107164	0.477507003	-2.724791795	0.006434205	0.023894356
Tmem9	1038.199417	-1.302301169	0.347950545	-3.742776635	0.000181998	0.001249559
Ptpru	54.86353813	-1.303248845	0.451474809	-2.88664798	0.003893696	0.015782372
Adamtsl3	95.36319506	-1.307566052	0.34387799	-3.802412749	0.000143294	0.001022364
Thsd7b	208.8814978	-1.313039226	0.483711554	-2.714508709	0.006637416	0.024489876
Siglech	5308.23545	-1.313472678	0.32526902	-4.038111826	5.39E-05	0.000449225
Prex2	53.55073806	-1.314590448	0.498981666	-2.634546591	0.008424974	0.029671806
Zmynd12	94.59595232	-1.315684751	0.262432979	-5.013412404	5.35E-07	8.67E-06
Olfr68	29.21697143	-1.315804438	0.517535385	-2.542443427	0.011008042	0.036917703
Nat8l	529.0548119	-1.319814615	0.475374558	-2.776367798	0.005496999	0.02100121
Ctnnd2	1232.028412	-1.320049339	0.289882845	-4.553733906	5.27E-06	6.21E-05
Ube2o	24743.76657	-1.321631035	0.434645484	-3.040710378	0.002360207	0.010504916
Stxbp6	1021.324839	-1.323006723	0.28786658	-4.595902458	4.31E-06	5.24E-05
Slc43a3	6136.942537	-1.324789377	0.356165272	-3.719591665	0.000199545	0.001349842
2310022B05Rik	1062.18391	-1.32554509	0.291199762	-4.552012952	5.31E-06	6.23E-05
Ptgs2	575.8553054	-1.325928123	0.408641265	-3.24472401	0.001175645	0.005935163
Prkar2b	10336.19129	-1.326991985	0.352767077	-3.761666184	0.000168785	0.001173918
Ldlrad1	46.26132928	-1.327849138	0.246445311	-5.388007303	7.12E-08	1.51E-06
Sntg2	154.3693854	-1.329716913	0.388470597	-3.422953816	0.000619446	0.00344456
Tnfrsf14	579.5091572	-1.329825672	0.352493833	-3.772621099	0.000161542	0.001132567
B3galt5	172.629303	-1.330774478	0.242350184	-5.491122201	3.99E-08	9.11E-07
Rad23a	23857.84521	-1.331021737	0.389621795	-3.416189123	0.000635041	0.003510732
Elmo3	161.8228441	-1.333239369	0.337871239	-3.945998403	7.95E-05	0.000622156
Lhfp	69.62649748	-1.335830303	0.4273054	-3.126172298	0.001770978	0.008300957
Cd101	2090.056279	-1.337074254	0.46058144	-2.903013753	0.003695904	0.015147358
Tmem266	40.71321141	-1.341375101	0.406071852	-3.303294959	0.000955558	0.004967824
Fam229a	69.46640454	-1.341381797	0.416193356	-3.222977437	0.001268655	0.006302966
Spef1	227.6181271	-1.341409972	0.338015445	-3.968487216	7.23E-05	0.000576071
Adgra2	66.14788535	-1.342831218	0.375224301	-3.578742677	0.000345251	0.002116196
1700037H04Rik	2108.58065	-1.345570907	0.277171357	-4.854653533	1.21E-06	1.76E-05
Il17rd	32.0167298	-1.345741192	0.363640334	-3.700747868	0.000214965	0.001433734
Rbm38	16620.78672	-1.346607762	0.335907184	-4.008868594	6.10E-05	0.000498612
Cd34	767.6648002	-1.346610554	0.339119178	-3.970906519	7.16E-05	0.000571625
Rassf8	269.5714331	-1.346700836	0.197485569	-6.819236665	9.15E-12	5.77E-10
Nr3c2	128.3175968	-1.346886252	0.525146779	-2.564780562	0.010324108	0.034999337
Mki67	63377.1076	-1.347211612	0.304451979	-4.425038117	9.64E-06	0.000102907
Car5a	49.84078897	-1.347598608	0.387713886	-3.475755334	0.000509417	0.0029357
Psg16	129.7991199	-1.347697818	0.386515563	-3.486787973	0.000488859	0.002839939
Eif2ak1	17626.45195	-1.349117196	0.374190072	-3.605432899	0.000311633	0.001943924
Dnajb4	4259.29884	-1.350870241	0.386284497	-3.497086346	0.00047037	0.002749878
Olfr1388	16.64536	-1.35318291	0.470878639	-2.873740274	0.004056424	0.016346018
Agbl1	2382.509662	-1.353417094	0.340025728	-3.980337315	6.88E-05	0.000552875
Rgcc	6950.929448	-1.354688572	0.268124712	-5.052456974	4.36E-07	7.35E-06
Rbm24	81.34410381	-1.357873189	0.530225993	-2.5609329	0.010439152	0.035324316
Fbp1	460.4176231	-1.358771052	0.428222393	-3.17304997	0.001508466	0.007274166
Ace	422.3459943	-1.359613302	0.534599105	-2.543239018	0.010983007	0.036870301
Pdpn	112.6015305	-1.360002293	0.383310006	-3.548047984	0.000388098	0.002341583
Ppp2r5b	679.181187	-1.361381911	0.344892341	-3.947266292	7.90E-05	0.000619164
Arhgap29	153.2477777	-1.362395139	0.450053851	-3.027182493	0.002468449	0.010899915
Apom	143.7755202	-1.363339517	0.556535314	-2.44969094	0.014297888	0.045650779
Cfap20dc	52.21480316	-1.365019263	0.416069517	-3.28074807	0.001035322	0.005319102
Impg2	226.4997928	-1.36567664	0.227119001	-6.0130444	1.82E-09	6.22E-08
Niban3	1326.070501	-1.368191991	0.250185982	-5.468699639	4.53E-08	1.01E-06
Dapk2	12239.80953	-1.368783023	0.341557883	-4.00747016	6.14E-05	0.000501326
Loxl2	196.038248	-1.369711596	0.291728495	-4.695158753	2.66E-06	3.46E-05
Trf	6632.351864	-1.373111276	0.333036266	-4.123008265	3.74E-05	0.000327069
Ncoa7	16165.10484	-1.373205166	0.369529095	-3.71609485	0.000202326	0.001365909
Fnip2	7544.759998	-1.375906163	0.388687864	-3.539874254	0.000400318	0.002401327
Gm20594	29.04655264	-1.377428669	0.509250854	-2.704813667	0.006834271	0.025048919
Il2	123.4232082	-1.379238216	0.363686142	-3.792385957	0.000149207	0.001059081
Gch1	7754.524112	-1.380717362	0.336647626	-4.101372632	4.11E-05	0.000355274
Glrx5	27842.33539	-1.381283401	0.403551048	-3.422821992	0.000619746	0.00344456
H2bc4	8039.201791	-1.383484072	0.367341522	-3.766206618	0.000165747	0.00115618
H2bc21	415.4928179	-1.383534313	0.314158902	-4.403931591	1.06E-05	0.000111726
Aplf	1227.050371	-1.383703915	0.312176268	-4.432444279	9.32E-06	0.000100014
F3	263.491049	-1.384223961	0.394785701	-3.506266706	0.00045444	0.00267088
Galnt10	9519.075979	-1.38477307	0.273320903	-5.066473344	4.05E-07	6.92E-06
Camsap2	2786.269209	-1.387413894	0.298695561	-4.644909647	3.40E-06	4.25E-05
Lrrc39	503.1784567	-1.389977298	0.301750872	-4.606373763	4.10E-06	5.00E-05
Proz	81.68706522	-1.393216722	0.578252208	-2.40935824	0.015980603	0.04989874
Klhl12	5799.483825	-1.394732598	0.311911373	-4.471566988	7.76E-06	8.58E-05
Kcnq3	40.96947552	-1.401103756	0.431884632	-3.244162104	0.001177967	0.005941456
Tmprss9	89.61302299	-1.402844109	0.399556584	-3.511002363	0.00044642	0.002631213
Cacna1e	3777.372397	-1.403784742	0.196049035	-7.16037567	8.05E-13	6.12E-11
Ccdc136	317.2994343	-1.404083843	0.443797029	-3.163797305	0.001557252	0.007453045
Lrrc29	1337.546235	-1.404441858	0.309856275	-4.532559033	5.83E-06	6.72E-05
Pabpc4	10494.01683	-1.405779564	0.350424717	-4.011644995	6.03E-05	0.000493757
Epha4	18.94848394	-1.407366566	0.527108982	-2.669972649	0.007585743	0.027231124
Adgrf5	45.18853872	-1.407545099	0.476484675	-2.954019664	0.00313664	0.013231528
Fzr1	9097.987633	-1.411071528	0.351935752	-4.009457754	6.09E-05	0.000497615
Ufsp1	297.3309705	-1.412215647	0.364580561	-3.873535228	0.000107268	0.00080337
Gclm	22163.46221	-1.419895341	0.410653091	-3.457651659	0.000544905	0.00310673
Afm	134.0865871	-1.420001487	0.514989098	-2.757342811	0.005827322	0.022050694
Adgrv1	264.8305382	-1.420772077	0.298584601	-4.758356838	1.95E-06	2.67E-05
Parp16	713.7180118	-1.421758258	0.263777166	-5.38999747	7.05E-08	1.50E-06
Gprc5c	70.67906653	-1.422824125	0.436037716	-3.263075811	0.0011021	0.005601414
Car14	18.69977693	-1.423520527	0.51859612	-2.744950208	0.006052008	0.022739964
Pnma1	40.70841825	-1.423822143	0.421272513	-3.379812588	0.000725353	0.003940346
Sppl2b	1998.459108	-1.42566067	0.368649928	-3.86724793	0.000110071	0.000819914
Esrrg	288.7187087	-1.426115982	0.415364759	-3.433406307	0.000596048	0.003352189
Trmo	993.7060879	-1.426903773	0.280484856	-5.087275625	3.63E-07	6.28E-06
Rcan2	22.80723458	-1.427253648	0.508957469	-2.804268993	0.005043081	0.019625271
Heyl	116.95284	-1.427929268	0.40954585	-3.486616381	0.000489172	0.002840766
Nrxn1	804.8851664	-1.428760718	0.319866343	-4.466742907	7.94E-06	8.73E-05
Serpina1a	545.7821736	-1.429093571	0.590798944	-2.418916937	0.015566794	0.04891072
Stx2	4184.348502	-1.431457927	0.289216978	-4.949425644	7.44E-07	1.16E-05
Olfml3	179.4717795	-1.431844878	0.314222398	-4.556788086	5.19E-06	6.15E-05
Fabp1	710.018281	-1.432792138	0.403878472	-3.54758235	0.000388784	0.002344872
Cmas	18010.86792	-1.436471458	0.353052098	-4.068723754	4.73E-05	0.00040096
Siah3	69.4821257	-1.438158044	0.473856622	-3.035006745	0.002405303	0.010665122
Gpd1	69.39382832	-1.438185114	0.377264429	-3.812140781	0.000137768	0.000987618
Gulp1	50.91323526	-1.440469552	0.496359351	-2.902069944	0.003707058	0.015181807
Kctd7	238.638315	-1.443520244	0.288852807	-4.997425008	5.81E-07	9.30E-06
Ccnb1ip1	432.4609551	-1.44415095	0.199083159	-7.254008597	4.05E-13	3.35E-11
Col5a3	243.4359523	-1.446330546	0.353215355	-4.09475558	4.23E-05	0.000364244
Klhl7	4822.395894	-1.447451441	0.322372309	-4.489999302	7.12E-06	7.98E-05
Ntf5	643.2415876	-1.451793737	0.261924115	-5.542802863	2.98E-08	7.08E-07
Irs1	82.72677572	-1.453170419	0.438206664	-3.316175991	0.000912583	0.004780391
Naprt	340.6004442	-1.454408397	0.351461184	-4.13817646	3.50E-05	0.000309449
Morc1	13.45142692	-1.454719045	0.464762044	-3.130029797	0.001747886	0.008210672
Cd55b	42.23365583	-1.456464255	0.318208472	-4.577075673	4.72E-06	5.69E-05
4930404N11Rik	535.0762889	-1.456906382	0.345654073	-4.214926118	2.50E-05	0.00023161
Epb41	99026.37378	-1.457792693	0.397431268	-3.668037243	0.00024442	0.001593686
Apold1	249.3009441	-1.458587568	0.333680812	-4.371206001	1.24E-05	0.000127755
Mettl27	1111.947771	-1.461731644	0.337246068	-4.334317823	1.46E-05	0.000147945
Fam210b	7651.502168	-1.461782779	0.475774393	-3.072428449	0.002123247	0.009627845
Eif5a2	290.0881503	-1.462078694	0.40948747	-3.570508992	0.000356288	0.002174198
Narf	9687.276671	-1.467413889	0.278921349	-5.261031085	1.43E-07	2.82E-06
Fam117a	15017.72779	-1.468628416	0.327692578	-4.481726207	7.40E-06	8.24E-05
Naaladl2	299.1152326	-1.468939087	0.539129623	-2.724649183	0.006436984	0.023899323
Lzts1	233.6080906	-1.469316999	0.207449247	-7.08277819	1.41E-12	1.02E-10
Ces1d	447.4411565	-1.469362885	0.458530462	-3.204504405	0.001352952	0.006640163
Islr2	8.84052168	-1.469440553	0.599224394	-2.452237538	0.014197091	0.045398916
Gucy2c	61.30378267	-1.471886796	0.362497747	-4.060402605	4.90E-05	0.000412776
Ptprk	221.8603334	-1.477397017	0.575389763	-2.56764564	0.010239177	0.034754068
Hectd4	25398.74921	-1.47982231	0.382960353	-3.864165826	0.000111469	0.000827367
Fads3	247.000371	-1.480203525	0.207145292	-7.145726142	8.95E-13	6.78E-11
Cd59a	2524.50958	-1.483609598	0.506033174	-2.931842562	0.003369575	0.014021426
Mfsd4b1	36.14160954	-1.485578355	0.557085839	-2.666695597	0.007660102	0.027420848
Fam135b	27.29342431	-1.489403336	0.529504	-2.812827355	0.004910801	0.019178347
Prxl2a	21300.67235	-1.490077361	0.490870152	-3.035583555	0.002400707	0.010653097
Myo5b	68.94147007	-1.49014042	0.525952303	-2.833223491	0.004608116	0.018176324
Ankle1	1112.096925	-1.494554948	0.342365776	-4.365374853	1.27E-05	0.000130804
Bpifb3	15.74103866	-1.4952011	0.573032656	-2.609277297	0.009073368	0.03148702
Sphk1	290.5829195	-1.495856807	0.481135765	-3.109011875	0.001877142	0.008700153
Slc7a14	80.75522207	-1.496049659	0.309233986	-4.837921208	1.31E-06	1.89E-05
Evi5	18290.12994	-1.497712505	0.35311115	-4.241476109	2.22E-05	0.000210425
Pdgfd	131.6085862	-1.498427249	0.504987713	-2.967254868	0.003004718	0.012785672
Nrxn3	70.30430325	-1.498596322	0.437869424	-3.422473092	0.000620542	0.003446672
Mtfr1	3985.471516	-1.500054065	0.295853482	-5.070259968	3.97E-07	6.81E-06
Endod1	2201.797199	-1.501097651	0.36732662	-4.086547419	4.38E-05	0.00037628
Fgfrl1	223.3617888	-1.501927821	0.423873468	-3.543340012	0.000395093	0.002379459
Ninj2	417.3215593	-1.503044563	0.40209947	-3.737991904	0.000185496	0.001266836
Pdgfc	110.315388	-1.503546216	0.329660951	-4.560886613	5.09E-06	6.06E-05
St3gal2	4276.37164	-1.506016704	0.284904204	-5.286045908	1.25E-07	2.51E-06
Tmtc1	288.7592269	-1.507187731	0.306544262	-4.916705074	8.80E-07	1.33E-05
Agmo	315.7920161	-1.508057925	0.42582636	-3.541485604	0.000397881	0.002391902
Ssx2ip	1617.034268	-1.509493065	0.389614138	-3.874328258	0.000106919	0.000801121
Chsy3	256.2426566	-1.5105278	0.552567632	-2.733652337	0.006263614	0.023397147
Cox6a2	1600.686524	-1.510596788	0.240841761	-6.272154724	3.56E-10	1.49E-08
Abca6	139.4795459	-1.510879603	0.41841544	-3.610955662	0.000305071	0.00191307
Nuak1	277.0574853	-1.510925818	0.316343961	-4.776211983	1.79E-06	2.49E-05
Slc23a1	726.8750114	-1.512214634	0.333414813	-4.535535242	5.75E-06	6.65E-05
Klra9	339.9075656	-1.513279269	0.381354925	-3.968165005	7.24E-05	0.000576296
Pcdhga10	10.11972871	-1.513837702	0.608469078	-2.487945167	0.012848354	0.041886039
Vopp1	7790.901759	-1.516287015	0.372489763	-4.070681035	4.69E-05	0.000398626
Cpeb4	32124.25102	-1.517044607	0.383402824	-3.956790381	7.60E-05	0.000599248
1700001C19Rik	93.29068454	-1.518284979	0.249812291	-6.077703279	1.22E-09	4.41E-08
Hepacam2	47.00623302	-1.519570698	0.629757384	-2.412946216	0.015824154	0.049475483
Cdk8	52882.14501	-1.520512179	0.433261607	-3.509455154	0.000449026	0.002642189
Agt	434.1652819	-1.520573424	0.569714266	-2.669010617	0.007607505	0.027291511
Odc1	19714.99936	-1.521029258	0.401694165	-3.786535601	0.000152762	0.001080615
H2ac22	3242.906563	-1.521249079	0.293632464	-5.180793218	2.21E-07	4.10E-06
Atpif1	46664.89483	-1.522523469	0.371793741	-4.095075575	4.22E-05	0.00036412
Cdr2	12093.03475	-1.526447275	0.438194492	-3.48349261	0.000494917	0.002867092
Ranbp10	33201.86105	-1.526466436	0.407943755	-3.741855141	0.000182667	0.001253631
Txnrd2	5978.274734	-1.527084726	0.410848235	-3.716907114	0.000201677	0.001362366
Stom	8171.72878	-1.527378213	0.400037406	-3.818088489	0.00013449	0.000968302
Armc2	144.1677543	-1.52855439	0.305650251	-5.000991768	5.70E-07	9.16E-06
Hace1	8260.288357	-1.528879205	0.337361566	-4.531871317	5.85E-06	6.72E-05
Gm1673	694.8433634	-1.529383407	0.408529776	-3.743627751	0.000181382	0.001247399
Btrc	9356.583651	-1.53012929	0.299394952	-5.110738439	3.21E-07	5.67E-06
Cd24a	71645.19958	-1.53079952	0.335575262	-4.561717419	5.07E-06	6.04E-05
Fam110c	51.26128063	-1.531071861	0.425838751	-3.595426337	0.000323861	0.002007355
Tspo2	10761.3093	-1.534561026	0.483952584	-3.170891277	0.00151972	0.007315667
Emcn	35.21129314	-1.535490607	0.334956746	-4.584145932	4.56E-06	5.52E-05
Alkal2	67.93878181	-1.536509936	0.420966708	-3.649955941	0.000262285	0.001689922
Pnp2	1430.883544	-1.540494478	0.447806168	-3.440092139	0.000581516	0.003289437
Rsph10b	300.1217955	-1.542696038	0.415839246	-3.709837518	0.000207392	0.001393885
Tspan18	63.47118727	-1.543161957	0.384199209	-4.016567239	5.91E-05	0.00048524
Slc25a38	2624.712486	-1.54632496	0.317413454	-4.871642784	1.11E-06	1.63E-05
Stac	53.47183263	-1.547215603	0.416740061	-3.712663473	0.00020509	0.001380087
Nt5c3	28035.15015	-1.548285377	0.433064628	-3.575183191	0.000349983	0.002139658
Snx15	4583.2404	-1.54879601	0.341618911	-4.53369518	5.80E-06	6.69E-05
Slc25a51	13635.65798	-1.552493761	0.365910614	-4.242822437	2.21E-05	0.000209405
Micall2	817.0430171	-1.552866764	0.397520952	-3.90637715	9.37E-05	0.000715916
Megf6	21.63313676	-1.553560283	0.505386461	-3.074004554	0.002112062	0.009587871
Dok5	54.47988737	-1.555600323	0.379640063	-4.097566291	4.18E-05	0.000360788
Cttnbp2	55.54749879	-1.558460289	0.496212983	-3.14070841	0.001685397	0.007980722
Adam30	16.79611248	-1.558730378	0.491173233	-3.173483962	0.001506212	0.007265414
Omp	47.62941215	-1.560859175	0.595427607	-2.62140881	0.008756719	0.030560929
Serpinh1	115.9717733	-1.56242557	0.566558588	-2.757747572	0.005820112	0.02202844
Ankrd9	1214.694671	-1.562957542	0.351645111	-4.444701471	8.80E-06	9.53E-05
Trim58	2598.793388	-1.56513534	0.48897209	-3.20086846	0.001370141	0.006709057
Cyp2ab1	94.67088273	-1.567006879	0.345136593	-4.540251346	5.62E-06	6.53E-05
Hrh1	44.02698566	-1.568739244	0.370381973	-4.23546328	2.28E-05	0.000214419
Marchf2	24633.70423	-1.570666554	0.370438984	-4.2400142	2.24E-05	0.000211234
Iba57	729.4130267	-1.573414032	0.363632885	-4.326929977	1.51E-05	0.000152249
Tmc3	33.67976111	-1.575062054	0.504363505	-3.122870781	0.001790964	0.00838515
Dhrs11	8294.324969	-1.575587683	0.40238972	-3.915576382	9.02E-05	0.00069203
Myh7b	16.00172232	-1.5783069	0.558935367	-2.82377354	0.004746191	0.018622956
Il1r1	523.3829927	-1.580242926	0.290337644	-5.442776577	5.25E-08	1.16E-06
Ttr	2633.454439	-1.584214315	0.636444197	-2.489164522	0.01280437	0.04179197
Dpys	95.19197434	-1.585225611	0.635239526	-2.495476974	0.012578792	0.041185479
Nkx2-3	14.35795207	-1.585378321	0.631842533	-2.509135168	0.012102716	0.039878811
Slc13a3	54.61502489	-1.588221219	0.580711816	-2.734955919	0.006238863	0.023331451
Olfr322	21.47156006	-1.590073387	0.562790725	-2.825336875	0.004723093	0.018554289
Mmel1	203.9561835	-1.595823271	0.557405894	-2.86294653	0.004197214	0.016803049
Gfi1b	1117.752364	-1.597248568	0.481155189	-3.319612061	0.000901426	0.004733483
Lmo2	14674.89631	-1.598222315	0.336741583	-4.746138862	2.07E-06	2.81E-05
Gm43064	177.0103885	-1.60416935	0.326096547	-4.919307992	8.69E-07	1.31E-05
Ptprd	233.6086546	-1.607061725	0.653757201	-2.458193536	0.01396379	0.04478248
Slfn14	11638.5311	-1.607069517	0.497068663	-3.233093611	0.001224574	0.006139169
Slc27a6	34.41713001	-1.60763508	0.467423131	-3.439357135	0.000583097	0.003296541
Exoc3l	37.55539243	-1.608024381	0.409717566	-3.924714281	8.68E-05	0.000671566
Mfhas1	5756.568482	-1.60932824	0.363039523	-4.432928482	9.30E-06	9.99E-05
Itsn1	9759.970006	-1.613692351	0.377986157	-4.269183727	1.96E-05	0.0001896
Yod1	4254.42746	-1.614585227	0.364905266	-4.424669568	9.66E-06	0.000103014
Cd36	9899.630641	-1.617205034	0.375009448	-4.312438103	1.61E-05	0.000161017
Rp1	14.76595489	-1.62208424	0.664125582	-2.442436017	0.014588515	0.046382132
Efna5	389.976184	-1.622531474	0.346911875	-4.677071017	2.91E-06	3.73E-05
Fhdc1	8105.179052	-1.626207066	0.470372005	-3.457278598	0.00054566	0.003109964
Nr2f2	53.59883295	-1.626924773	0.631308935	-2.57706597	0.009964293	0.034009101
Gpr150	76.98076311	-1.627332158	0.559513403	-2.908477524	0.003631933	0.014925776
C1qtnf4	155.8306414	-1.628820181	0.492201246	-3.309256519	0.000935441	0.004884604
Cep76	2040.694952	-1.629788295	0.36218856	-4.49983372	6.80E-06	7.68E-05
Depp1	13.72883272	-1.634661688	0.547521211	-2.985567783	0.002830524	0.012202458
Rnf123	6004.978522	-1.639006651	0.354369823	-4.625130428	3.74E-06	4.63E-05
Samd12	73.66481561	-1.640694346	0.347497087	-4.721462152	2.34E-06	3.10E-05
Cers1	6.052742554	-1.641864749	0.660561361	-2.485559778	0.012934786	0.04210983
Peg3	153.6029913	-1.642020179	0.680363416	-2.413445726	0.015802481	0.049435697
S100a7a	97.14832654	-1.643655767	0.318745257	-5.15664385	2.51E-07	4.59E-06
Aox3	63.5896713	-1.64705246	0.653450185	-2.520547854	0.01171723	0.03877823
Adh1	94.25716426	-1.64755872	0.580097582	-2.840140644	0.004509365	0.017860298
Itih2	416.9377899	-1.655168345	0.63788113	-2.594791204	0.00946484	0.032626925
Zfyve28	174.047956	-1.655338905	0.222731394	-7.431996356	1.07E-13	9.85E-12
Tbxas1	3723.005642	-1.656780679	0.322055474	-5.14439534	2.68E-07	4.83E-06
Ank2	285.3084089	-1.657128553	0.391312378	-4.234797172	2.29E-05	0.000214703
Specc1	81924.43942	-1.657650428	0.455360604	-3.640302683	0.000272318	0.001742623
Exph5	19.58479547	-1.658079823	0.594136414	-2.790739271	0.005258782	0.020278977
Dennd2c	4069.763704	-1.660009653	0.421917922	-3.934437403	8.34E-05	0.000648281
Arrb1	7204.648005	-1.66189647	0.316209142	-5.255687608	1.47E-07	2.89E-06
Bhmt	544.1905987	-1.662679215	0.58353899	-2.849302693	0.004381517	0.017443975
Plekha4	142.7853018	-1.663778532	0.373592849	-4.453453908	8.45E-06	9.19E-05
Nmnat3	4199.030558	-1.664552182	0.32772578	-5.079100527	3.79E-07	6.53E-06
Fabp2	28.01840765	-1.665193871	0.601444681	-2.768656741	0.00562879	0.021406969
Art4	2921.273284	-1.666535581	0.485467346	-3.432847948	0.000597277	0.003356822
Sema3d	157.1079366	-1.669505979	0.47154262	-3.540519791	0.00039934	0.002397195
Pzp	522.9239821	-1.670013355	0.66187261	-2.523164322	0.011630404	0.038560175
Slc22a23	14857.98528	-1.670154589	0.471841979	-3.539648154	0.000400661	0.002402515
Gnai1	74.0570711	-1.67145373	0.400586774	-4.172513517	3.01E-05	0.000272397
Acaa1b	96.37472452	-1.674377647	0.604335329	-2.770610235	0.005595136	0.02131811
Amd2	204.4111921	-1.675785907	0.317779921	-5.273416588	1.34E-07	2.65E-06
Cdc25b	8446.69036	-1.676088411	0.327201385	-5.122497902	3.02E-07	5.37E-06
Tbx2	31.38076301	-1.676303926	0.445854388	-3.759756482	0.000170079	0.00117945
Ppox	4845.360618	-1.678683472	0.398424821	-4.21330044	2.52E-05	0.000233023
Rbms3	421.4580047	-1.679555778	0.361347282	-4.648037665	3.35E-06	4.20E-05
Ctse	18054.57574	-1.679640145	0.271191107	-6.193566458	5.88E-10	2.32E-08
Fam189a1	695.5740413	-1.680968244	0.316609155	-5.309285028	1.10E-07	2.24E-06
Hoxa3	19.18772757	-1.682867091	0.479437698	-3.510085041	0.000447963	0.002638431
Robo2	59.42281267	-1.682896812	0.53203843	-3.16311138	0.001560926	0.007468472
Alb	9616.892503	-1.683773496	0.695937475	-2.419432143	0.015544761	0.048860016
Stox2	111.1286123	-1.683877943	0.378813815	-4.445133406	8.78E-06	9.52E-05
Trim55	270.2703464	-1.684819673	0.264798026	-6.362659485	1.98E-10	9.05E-09
Dlc1	195.8594003	-1.690906151	0.638516536	-2.64817911	0.008092664	0.028715009
Chac2	6631.759625	-1.691921691	0.405048602	-4.177083152	2.95E-05	0.000267861
Slc25a42	517.0841206	-1.693940716	0.291907669	-5.803001766	6.51E-09	1.88E-07
Atg4a-ps	58.87650195	-1.694158216	0.425858942	-3.978214493	6.94E-05	0.000557564
Dnajb2	5239.18088	-1.696690836	0.451158032	-3.76074616	0.000169407	0.00117627
Gsta3	247.2800486	-1.697807049	0.56092641	-3.026791069	0.002471647	0.010906572
Mpdz	32.07647969	-1.702505842	0.531922289	-3.200666482	0.001371101	0.006711351
Pnpo	16884.21944	-1.707820959	0.466462112	-3.661221165	0.000251016	0.001630227
Mecom	478.8926322	-1.709725799	0.473709296	-3.609229996	0.000307107	0.00192276
Zfp964	13.82806679	-1.710088223	0.471751568	-3.624976239	0.000288988	0.001830221
Abcc9	15.01254799	-1.711196183	0.669877143	-2.554492568	0.01063427	0.035918563
Paqr9	2147.878378	-1.715290805	0.417415014	-4.109317464	3.97E-05	0.00034471
Syngr1	582.2960458	-1.716930265	0.42516661	-4.03825283	5.39E-05	0.000449225
Rgs7bp	120.7036104	-1.718927452	0.205463122	-8.366111823	5.96E-17	9.58E-15
Foxa3	19.24974584	-1.724958596	0.714316007	-2.414839623	0.015742139	0.049318072
Ppm1e	7775.187534	-1.725013233	0.314090285	-5.492093565	3.97E-08	9.07E-07
Abca9	284.5684719	-1.727703616	0.363599274	-4.7516696	2.02E-06	2.75E-05
Agpat4	6019.789827	-1.730227275	0.314114254	-5.508273674	3.62E-08	8.36E-07
Fetub	129.2162181	-1.733061565	0.654393058	-2.648349556	0.008088584	0.02870668
Kctd14	1404.543274	-1.734737201	0.35100298	-4.942229266	7.72E-07	1.19E-05
Abcb4	9338.766018	-1.737352093	0.468864693	-3.705444489	0.00021102	0.001413419
Tfrc	33538.92462	-1.737998649	0.426563081	-4.074423521	4.61E-05	0.000392672
Ccdc85a	55.43892051	-1.738609083	0.483443739	-3.596300753	0.000322775	0.00200362
Igfals	157.0673722	-1.73954498	0.312663253	-5.563637436	2.64E-08	6.34E-07
Ppm1l	6579.968118	-1.740964323	0.381020703	-4.569211879	4.90E-06	5.88E-05
Ift140	3225.393963	-1.744795365	0.360507483	-4.839831201	1.30E-06	1.88E-05
Fbxl13	72.45580256	-1.745765219	0.372432951	-4.68746177	2.77E-06	3.57E-05
Ccdc74a	28.84452479	-1.747750571	0.465505111	-3.754524988	0.000173671	0.001201844
Abcb6	1032.808599	-1.748118622	0.427256179	-4.09149992	4.29E-05	0.000369204
Olfr67	62.3801919	-1.750373334	0.528175715	-3.313998132	0.000919721	0.004808662
Abca4	17.53866648	-1.752525419	0.617062473	-2.840110194	0.004509795	0.017860298
Aadat	20.89032962	-1.75311639	0.640793013	-2.735854408	0.006221855	0.023288397
Zdhhc14	15896.45338	-1.753540933	0.355931833	-4.926620127	8.37E-07	1.27E-05
M1ap	427.10189	-1.754045488	0.391257696	-4.48309517	7.36E-06	8.21E-05
Cfi	123.1087976	-1.754658418	0.678432127	-2.586343347	0.009700025	0.033271568
Slc16a10	27460.47067	-1.75503281	0.391402457	-4.483959612	7.33E-06	8.18E-05
Clec4b1	104.4544271	-1.759556161	0.420904596	-4.180415653	2.91E-05	0.00026469
Hrg	66.22767413	-1.767478094	0.647309595	-2.730498834	0.006323856	0.023563755
Hs6st1	3263.893015	-1.770129999	0.35467413	-4.990863023	6.01E-07	9.58E-06
Ntn4	402.6257286	-1.771374669	0.461387966	-3.839230322	0.000123421	0.000901531
Arrdc2	536.0297071	-1.776296838	0.249622024	-7.115945968	1.11E-12	8.19E-11
Parvb	1165.656284	-1.778234614	0.300010779	-5.927235753	3.08E-09	9.91E-08
Oosp1	22.71073945	-1.779350356	0.554442441	-3.209260736	0.001330768	0.006560423
Havcr1	350.047159	-1.781280618	0.295392231	-6.030221622	1.64E-09	5.70E-08
Acta1	17.78700403	-1.782248393	0.623459945	-2.858641375	0.004254595	0.017004016
Cfap57	114.0809937	-1.782734604	0.497354392	-3.584435226	0.000337808	0.002080827
Map4k5	10696.32947	-1.783539683	0.39767204	-4.48495117	7.29E-06	8.15E-05
Edil3	102.8481703	-1.785140497	0.325641974	-5.481911538	4.21E-08	9.53E-07
Fam234b	1729.284741	-1.789050563	0.368140061	-4.859700832	1.18E-06	1.72E-05
Lpcat1	3880.800741	-1.789517585	0.346401189	-5.166026099	2.39E-07	4.38E-06
Blvrb	39733.91375	-1.789644332	0.441828308	-4.050542481	5.11E-05	0.000428818
B3gnt3	166.029358	-1.79144625	0.503982818	-3.554578026	0.000378586	0.002290032
Hagh	9960.55739	-1.797326401	0.363999914	-4.937711062	7.90E-07	1.21E-05
Bcl2l15	141.968505	-1.799841119	0.422409154	-4.260895156	2.04E-05	0.000195517
Gpr12	16.00279323	-1.800421776	0.533446819	-3.375072663	0.000737962	0.004000976
Arhgap42	124.3843833	-1.80531112	0.569762797	-3.16853106	0.001532114	0.007351861
Mgll	10473.53701	-1.805699886	0.246434444	-7.327303191	2.35E-13	2.02E-11
Ablim2	96.0134588	-1.806374007	0.389855874	-4.633440529	3.60E-06	4.47E-05
Nr1h4	119.6684653	-1.808062581	0.734121933	-2.462891381	0.013782166	0.044259954
Ahsg	3225.76493	-1.809538836	0.627744529	-2.882603915	0.00394403	0.015947391
Stxbp4	1507.068501	-1.811326396	0.351315666	-5.155837241	2.53E-07	4.60E-06
Ltbp2	47.2940563	-1.814895356	0.565467784	-3.209546868	0.001329444	0.006557798
Prdx2	84913.50882	-1.81617132	0.456990341	-3.974200676	7.06E-05	0.000565026
Rab30	2620.061644	-1.816493502	0.450518608	-4.032005494	5.53E-05	0.000458984
Abat	166.9997671	-1.817034601	0.439087905	-4.138202354	3.50E-05	0.000309449
Brpf3	5844.207661	-1.819855225	0.365436252	-4.979952638	6.36E-07	1.01E-05
Mst1	141.9072886	-1.821700512	0.410335412	-4.439540092	9.02E-06	9.73E-05
Rdh16	17.0442353	-1.822043409	0.735659886	-2.476746991	0.013258585	0.042953048
Pheta2	1141.49725	-1.823312275	0.423065383	-4.309764754	1.63E-05	0.000162585
Gata4	38.1270777	-1.830512347	0.741022686	-2.470251427	0.013501812	0.043545248
Marchf8	11730.22517	-1.834753499	0.426490335	-4.301981424	1.69E-05	0.0001671
Trak2	28915.34487	-1.836657885	0.401548754	-4.57393496	4.79E-06	5.76E-05
Hao1	174.6769046	-1.836705764	0.712408322	-2.578164387	0.009932673	0.033922136
Nxpe4	2223.112818	-1.84268913	0.413482097	-4.456514911	8.33E-06	9.10E-05
Smoc2	28.1674789	-1.843057576	0.681852625	-2.703014565	0.006871374	0.025151534
Lipc	623.4209637	-1.844188061	0.356183022	-5.177641676	2.25E-07	4.15E-06
Cpeb3	9331.561951	-1.845895802	0.430338986	-4.289399432	1.79E-05	0.00017539
Tmem132e	225.7661567	-1.850203383	0.353455733	-5.234611321	1.65E-07	3.17E-06
Sowaha	5945.719622	-1.851713493	0.500410629	-3.700388015	0.00021527	0.001434038
Aldh3b3	138.1752134	-1.852897125	0.362199954	-5.115674661	3.13E-07	5.55E-06
Nrxn2	105.0916724	-1.853403987	0.410777342	-4.511943088	6.42E-06	7.28E-05
Spp2	76.45881869	-1.85429594	0.663979393	-2.792701038	0.005226998	0.020175188
B3galnt1	50.51760369	-1.858940157	0.40158419	-4.629017282	3.67E-06	4.55E-05
C8a	75.78849079	-1.859513951	0.732608571	-2.538209384	0.01114213	0.037279464
Prodh2	100.1958547	-1.866007341	0.718085323	-2.598587218	0.009360826	0.032322153
Apba2	15.69712043	-1.867855235	0.510462721	-3.659141322	0.000253062	0.001641583
Ndrg2	246.301975	-1.868067956	0.319432077	-5.848091309	4.97E-09	1.49E-07
Stab2	269.2151581	-1.869885046	0.65701606	-2.84602639	0.004426853	0.017586447
Olfr420	33.09747391	-1.871451008	0.769324953	-2.432588468	0.014991329	0.047444392
Elavl4	40.42499241	-1.871530524	0.420948615	-4.445983331	8.75E-06	9.48E-05
Zfp385b	42.34241896	-1.871723558	0.60821049	-3.077427287	0.002087958	0.00950187
Tfdp2	35826.63913	-1.874822872	0.392826361	-4.772650357	1.82E-06	2.52E-05
Mical3	3715.313002	-1.877044503	0.375101286	-5.004100422	5.61E-07	9.05E-06
Nrep	59.67019473	-1.878105635	0.583568849	-3.218310297	0.001289482	0.006389202
Josd2	6199.817245	-1.879606158	0.410112404	-4.583148764	4.58E-06	5.54E-05
Icam5	54.9038155	-1.880245523	0.440310217	-4.270274574	1.95E-05	0.000188896
Pkhd1	50.72894256	-1.880505274	0.676770865	-2.778643958	0.005458632	0.020879614
Hmbs	35888.23646	-1.880649651	0.462763811	-4.063951428	4.82E-05	0.000408415
Masp1	54.85428585	-1.883229464	0.773283136	-2.435368595	0.014876627	0.047135388
Capn5	1117.423004	-1.883702434	0.373819845	-5.03906483	4.68E-07	7.82E-06
Gypa	48117.65363	-1.886227357	0.4699172	-4.013956833	5.97E-05	0.000489427
Abca8b	151.0429931	-1.897497148	0.682212282	-2.781388138	0.005412698	0.020732623
Fmn2	525.5918149	-1.900610385	0.354425428	-5.362511358	8.21E-08	1.72E-06
Nebl	1011.160637	-1.901401856	0.316870907	-6.000556731	1.97E-09	6.66E-08
Scn3a	25.9178315	-1.905229569	0.505605319	-3.768215043	0.000164419	0.00114837
Itga8	222.352591	-1.905406247	0.421594149	-4.519527255	6.20E-06	7.07E-05
Pde4c	189.8142869	-1.914005789	0.277978375	-6.885448508	5.76E-12	3.83E-10
Igf1	245.419439	-1.914115877	0.643705819	-2.973587966	0.0029434	0.012582903
Akr1c20	95.56261471	-1.919225654	0.649149701	-2.956522435	0.003111296	0.013151395
Slc43a1	6547.862878	-1.923982159	0.457648554	-4.204060391	2.62E-05	0.000241033
Nox4	14.83157168	-1.924891444	0.521809601	-3.688877018	0.000225246	0.001487342
Tnk1	168.6540558	-1.924930239	0.453152167	-4.247867229	2.16E-05	0.000205452
Ces1c	165.0919425	-1.926324728	0.658259514	-2.926391018	0.003429196	0.014215983
Slc35f3	18.78803731	-1.928143659	0.671049578	-2.873325192	0.004061758	0.016363533
Snca	72452.41933	-1.93244215	0.456999974	-4.228538861	2.35E-05	0.000219506
Hmgcs2	313.9871606	-1.936776171	0.57298043	-3.380178573	0.000724387	0.003936393
Stum	9.231661207	-1.937588359	0.68519427	-2.827794167	0.004686993	0.01843432
Pcsk5	46.63522029	-1.937914532	0.768820045	-2.520634762	0.011714337	0.03877823
Ntrk2	19.21055441	-1.941137081	0.678473467	-2.861036096	0.00422259	0.016880174
Akap7	6595.205265	-1.941718617	0.321884146	-6.032352449	1.62E-09	5.64E-08
Marchf3	86414.76264	-1.948127267	0.479756966	-4.060654469	4.89E-05	0.00041254
Clstn2	14.30390534	-1.948587046	0.5650789	-3.448345083	0.000564033	0.003204759
Sybu	43.72305936	-1.949393935	0.750908444	-2.59604743	0.009430305	0.032528173
Gstt1	206.1009098	-1.950817422	0.270881016	-7.201750227	5.94E-13	4.69E-11
Prox1	80.88572755	-1.957471857	0.725714139	-2.697304286	0.006990336	0.025524969
Cox6b2	3415.567309	-1.960771516	0.460763643	-4.255482271	2.09E-05	0.000199961
Nqo1	558.8711439	-1.962041881	0.390488266	-5.024586021	5.05E-07	8.27E-06
Gm49496	52.4769446	-1.965198125	0.501323858	-3.920017157	8.85E-05	0.000680977
Apob	795.2322379	-1.969284251	0.777930724	-2.5314391	0.011359554	0.037813467
Pdzk1ip1	3041.44927	-1.970085145	0.499334506	-3.9454216	7.97E-05	0.000623124
Tmcc2	74290.41799	-1.973599879	0.491053845	-4.019110935	5.84E-05	0.000480985
Lect2	57.57186342	-1.973922052	0.727282364	-2.714106857	0.006645473	0.024506398
Slc16a1	8959.495846	-1.981632058	0.354208208	-5.594540192	2.21E-08	5.43E-07
Epb42	12156.15037	-1.98223568	0.475485357	-4.168867983	3.06E-05	0.000276338
Kcnn1	29.04240091	-1.98859337	0.667330524	-2.979922692	0.002883211	0.012392724
Sgcz	173.7360207	-1.994092582	0.546170193	-3.65104615	0.000261174	0.00168432
Mfsd2b	1872.503797	-1.994167485	0.453876878	-4.39363092	1.11E-05	0.000116565
Syt14	10769.86801	-1.995939041	0.512633485	-3.893501108	9.88E-05	0.000749492
Agmat	65.37577784	-2.003063963	0.44104459	-4.541635945	5.58E-06	6.49E-05
Prnp	1348.274665	-2.005580053	0.438028425	-4.578652756	4.68E-06	5.66E-05
Tlcd1	722.542012	-2.006120888	0.407742639	-4.920066471	8.65E-07	1.31E-05
Pigq	7455.244533	-2.006181887	0.41117209	-4.879178174	1.07E-06	1.58E-05
Ptdss2	3290.891767	-2.006567996	0.414014759	-4.846609819	1.26E-06	1.82E-05
Egfr	400.4227571	-2.006646833	0.429808434	-4.668700457	3.03E-06	3.86E-05
Pon1	118.2785171	-2.010942549	0.640460518	-3.139838433	0.00169041	0.00799568
Spink1	17.10987852	-2.011372458	0.746634348	-2.693919004	0.007061732	0.025751628
Rab40b	24.91812087	-2.012981952	0.416300704	-4.835403666	1.33E-06	1.91E-05
Cdc42bpa	2183.936909	-2.013138262	0.34596269	-5.818946146	5.92E-09	1.73E-07
Serpinf2	227.7712812	-2.014818179	0.579127148	-3.479060142	0.000503176	0.002906808
Rbfox2	183.3568529	-2.020077944	0.647080904	-3.12183211	0.001797294	0.008407663
Alad	8284.113901	-2.020569598	0.452120662	-4.469093691	7.86E-06	8.66E-05
Lalba	16.21119426	-2.022265885	0.667405556	-3.030040529	0.002445209	0.010818713
Ces1e	34.41309385	-2.023694712	0.663284562	-3.051020375	0.002280651	0.010199544
Spsb4	38.1757312	-2.027059812	0.410068759	-4.943219318	7.68E-07	1.19E-05
Myh10	1441.269634	-2.031289733	0.434238176	-4.677823936	2.90E-06	3.72E-05
Uros	3030.128628	-2.034446829	0.421668604	-4.824752922	1.40E-06	2.01E-05
Fech	33579.80387	-2.037386097	0.447487959	-4.552940597	5.29E-06	6.22E-05
Atp2c2	8.636280738	-2.040235283	0.766899255	-2.660369362	0.0078055	0.027826455
Urod	12172.56458	-2.041602139	0.415523026	-4.913330931	8.95E-07	1.35E-05
Stk32b	19.61708624	-2.044067891	0.549554509	-3.719499807	0.000199618	0.001349842
Enpp2	144.7577893	-2.044110303	0.63280506	-3.230236974	0.001236877	0.006184657
Lyve1	354.857777	-2.048787809	0.452931898	-4.523390418	6.09E-06	6.97E-05
Ank	6297.064875	-2.049478755	0.353935612	-5.790541226	7.02E-09	1.99E-07
Igfbp2	561.142248	-2.05333518	0.769371555	-2.668847278	0.007611205	0.027298877
Trim10	20824.89532	-2.054158097	0.480856119	-4.271876798	1.94E-05	0.000187872
Gabbr2	371.265516	-2.058430015	0.363228247	-5.667042774	1.45E-08	3.72E-07
Gypc	8309.636434	-2.062753676	0.440566966	-4.68204345	2.84E-06	3.65E-05
Arhgef12	15096.64695	-2.068785145	0.483072552	-4.282555772	1.85E-05	0.000179917
Adcy2	35.23530394	-2.069416181	0.560664623	-3.691005457	0.000223369	0.001477304
Akr1b7	12.3612224	-2.071241332	0.648077554	-3.19597758	0.001393579	0.006801291
H2bu2	2429.673478	-2.072175034	0.446654415	-4.639325087	3.50E-06	4.35E-05
Tmem231	157.9271568	-2.072535113	0.411441047	-5.037258993	4.72E-07	7.87E-06
Fcrls	9.294370532	-2.073073605	0.763135197	-2.716522069	0.00659718	0.024363114
Hsd17b2	287.8136812	-2.075419099	0.415819565	-4.991153069	6.00E-07	9.57E-06
Vwf	414.2469591	-2.081934443	0.364360259	-5.713944899	1.10E-08	2.96E-07
Pkd2l2	1062.788163	-2.081994061	0.437510587	-4.758728413	1.95E-06	2.67E-05
Foxq1	29.26926753	-2.081998618	0.4726178	-4.405248001	1.06E-05	0.000111191
Samd14	1979.751002	-2.09131928	0.494942911	-4.225374753	2.39E-05	0.000222363
Aqp8	6.11343827	-2.091650185	0.825373351	-2.534186721	0.011270866	0.037593747
Cyp4f39	25.61356744	-2.09274273	0.695678517	-3.008203758	0.002627969	0.011450041
F13b	67.69614867	-2.097674697	0.758170505	-2.766758509	0.005661668	0.021512261
Slc22a1	22.58861135	-2.101754066	0.820521773	-2.561484821	0.01042258	0.035275441
4930550C14Rik	186.5701207	-2.106288442	0.384029885	-5.484699306	4.14E-08	9.41E-07
Samd4	278.9411811	-2.112164244	0.413710975	-5.105410235	3.30E-07	5.80E-06
Tal2	22.94262546	-2.11652244	0.488777241	-4.330239341	1.49E-05	0.000150239
Dlg2	565.3306114	-2.116654225	0.326368586	-6.485471691	8.85E-11	4.44E-09
Wfdc3	127.5462033	-2.116661036	0.559126008	-3.785660129	0.000153301	0.001083502
Prn	12.27114728	-2.121886992	0.856063315	-2.478656607	0.01318782	0.042765591
Calm4	68.43975039	-2.122596032	0.333309098	-6.36825111	1.91E-10	8.75E-09
Ypel4	5613.021592	-2.129001155	0.508527571	-4.186599263	2.83E-05	0.000258151
Dnaja4	1635.104629	-2.130384128	0.405393975	-5.255095681	1.48E-07	2.89E-06
Cachd1	927.7455572	-2.131835531	0.433516684	-4.917539761	8.76E-07	1.32E-05
Col5a1	326.3933063	-2.131836216	0.493137464	-4.323006004	1.54E-05	0.000154141
Mpp2	971.0780292	-2.134879813	0.448356653	-4.761566042	1.92E-06	2.64E-05
Tsnaxip1	329.9870191	-2.135796118	0.509842987	-4.18912523	2.80E-05	0.000255857
Ttc39a	1084.574511	-2.138409299	0.454709237	-4.702805936	2.57E-06	3.35E-05
Dok4	215.7989241	-2.139382644	0.430731386	-4.966860351	6.80E-07	1.07E-05
Msmb	33.57011219	-2.141550385	0.444684193	-4.815890504	1.47E-06	2.09E-05
Erbb4	124.8686522	-2.141788621	0.711914415	-3.008491716	0.00262548	0.011442203
Adamtsl5	100.9370735	-2.1425312	0.536967589	-3.990056838	6.61E-05	0.000534849
Rgs6	81.55351353	-2.145408336	0.336583617	-6.374072384	1.84E-10	8.50E-09
Negr1	109.6483282	-2.150022617	0.377876617	-5.689747706	1.27E-08	3.32E-07
Gm49337	9.930652849	-2.150953476	0.769936654	-2.7936759	0.005211268	0.020147318
D7Ertd443e	41.77849656	-2.151387788	0.41361637	-5.201408705	1.98E-07	3.70E-06
Timd2	62.67608973	-2.153701014	0.421799866	-5.105978421	3.29E-07	5.80E-06
Iqcm	20.99861593	-2.156973146	0.75518941	-2.856201528	0.004287429	0.01711873
Col25a1	47.41638703	-2.158041472	0.476144235	-4.532327214	5.83E-06	6.72E-05
Cyp2c70	75.51544276	-2.159096948	0.809381391	-2.667589065	0.007639764	0.027379824
Slc22a21	485.0095871	-2.159243064	0.28506159	-7.574654534	3.60E-14	3.64E-12
Efcc1	101.6741312	-2.162242278	0.421026119	-5.135648786	2.81E-07	5.05E-06
Dnajb3	322.402378	-2.164429443	0.475635845	-4.550602032	5.35E-06	6.27E-05
Eva1c	39.89051597	-2.168830814	0.613718885	-3.533915716	0.000409452	0.00244726
Ninl	1512.369818	-2.171860485	0.416443227	-5.215261874	1.84E-07	3.48E-06
Slc4a1	81552.97694	-2.172912748	0.475772722	-4.567123438	4.94E-06	5.92E-05
Ly6g2	34.71353215	-2.174559985	0.856728625	-2.538213292	0.011142006	0.037279464
Spire1	5673.383383	-2.176277966	0.432629364	-5.03035195	4.90E-07	8.09E-06
Tspan8	6388.26547	-2.177874958	0.477445186	-4.56151831	5.08E-06	6.04E-05
Aoc3	106.0456204	-2.17819592	0.463687056	-4.697556015	2.63E-06	3.43E-05
Cldn13	6450.268183	-2.178790163	0.509929441	-4.272728707	1.93E-05	0.000187265
Slco1b2	285.6419957	-2.181455789	0.680162962	-3.2072546	0.001340083	0.006592622
Akr1d1	120.5594751	-2.184163263	0.793072228	-2.754053398	0.005886216	0.022231671
Garem1	2017.080022	-2.187891481	0.479891248	-4.559140198	5.14E-06	6.10E-05
Mbl1	41.88148088	-2.192652751	0.76783786	-2.855619481	0.004295296	0.017144777
Prkd1	26.79312553	-2.195460068	0.701423792	-3.130005133	0.001748032	0.008210672
Reep6	190.7371818	-2.203769238	0.498376919	-4.421892653	9.78E-06	0.000104082
Igf2	27.50608704	-2.204990386	0.812589881	-2.713534142	0.006656971	0.02453472
Fahd1	1501.237363	-2.206380204	0.396306574	-5.567357057	2.59E-08	6.21E-07
Ido2	22.84014673	-2.206655896	0.817446305	-2.699450571	0.006945407	0.025389572
Tenm4	389.3199891	-2.214048017	0.266142785	-8.319023242	8.87E-17	1.36E-14
Akr1c6	362.0804654	-2.21443439	0.652780057	-3.392313179	0.000693052	0.00379097
Serpina1e	244.8676279	-2.216092716	0.637848237	-3.474326005	0.000512138	0.002946534
Prrx2	21.67681666	-2.224848827	0.490497879	-4.53589898	5.74E-06	6.64E-05
Ankrd36	527.2770009	-2.224964429	0.630169613	-3.530738997	0.0004144	0.00247238
Pdia2	127.6543991	-2.229617965	0.603299313	-3.695707783	0.000219275	0.001454288
Apol8	2031.470743	-2.235438674	0.499608781	-4.474378273	7.66E-06	8.49E-05
Slc6a9	4036.517223	-2.236855359	0.479073029	-4.669132315	3.02E-06	3.85E-05
Sec14l2	211.4434073	-2.236950145	0.428281835	-5.223079669	1.76E-07	3.37E-06
B3galt1	183.4200765	-2.236962549	0.87293933	-2.562563595	0.010390256	0.035187597
B4galnt3	17.32805816	-2.237381762	0.579994187	-3.857593423	0.000114509	0.000846508
Cpox	15556.52583	-2.243525584	0.480768667	-4.666538689	3.06E-06	3.89E-05
Atp2b4	12610.03037	-2.247434187	0.393351742	-5.71354832	1.11E-08	2.96E-07
Prr15l	78.30230724	-2.251347641	0.48438684	-4.647829902	3.35E-06	4.20E-05
Xpo7	92276.22866	-2.257686066	0.443967613	-5.085249462	3.67E-07	6.34E-06
Cxcl12	66.39636957	-2.260062956	0.770714238	-2.932426633	0.003363244	0.014014201
Mogat1	18.4648745	-2.260845572	0.555510856	-4.069849485	4.70E-05	0.000399641
Ctsf	2227.540594	-2.263298507	0.512071187	-4.419890369	9.88E-06	0.000104984
Epor	1697.969166	-2.267566324	0.481659094	-4.707824167	2.50E-06	3.28E-05
Tlcd4	1517.521441	-2.268680542	0.515019764	-4.405035886	1.06E-05	0.000111229
Fndc11	7.13876077	-2.269345064	0.753935531	-3.009998829	0.002612487	0.011409581
Car3	90.988042	-2.270755862	0.501056061	-4.531939718	5.84E-06	6.72E-05
Rhag	18491.44378	-2.274087088	0.492063536	-4.621531415	3.81E-06	4.69E-05
Plaat5	9.878920518	-2.27782739	0.669231962	-3.403644056	0.000664933	0.003657685
Fam171b	16.02097463	-2.278100855	0.450198306	-5.060216406	4.19E-07	7.13E-06
Slc26a9	9.713484826	-2.283244914	0.637311576	-3.582619556	0.000340166	0.002091198
Tmem120b	1327.463741	-2.283525169	0.403930224	-5.65326642	1.57E-08	4.01E-07
Ces2g	2047.7781	-2.291566847	0.52363921	-4.376232341	1.21E-05	0.00012508
Fn3krp	1337.844719	-2.295607053	0.484111645	-4.741895962	2.12E-06	2.86E-05
Synb	6.261302732	-2.30121022	0.782957314	-2.939126028	0.003291392	0.01377564
Cadm3	133.3867626	-2.30137267	0.561690843	-4.097223056	4.18E-05	0.000361135
Crisp2	40.62330933	-2.301818015	0.640802138	-3.592088537	0.000328038	0.002029454
Abcb10	15268.86199	-2.302767963	0.464941852	-4.95280851	7.31E-07	1.14E-05
Tspan33	12955.32092	-2.305044987	0.480089352	-4.801283297	1.58E-06	2.23E-05
Pard3	369.1192005	-2.305475688	0.476589978	-4.837440557	1.32E-06	1.90E-05
Cyp4b1	50.52981476	-2.307576902	0.58447978	-3.948086797	7.88E-05	0.000617923
Etv1	86.62333194	-2.308370161	0.349633222	-6.602262067	4.05E-11	2.22E-09
Mbl2	186.9642668	-2.320759694	0.751024323	-3.090125875	0.002000717	0.009195752
AA986860	271.3169773	-2.321425829	0.393516677	-5.899180307	3.65E-09	1.14E-07
Gulo	35.83181462	-2.321888411	0.709779569	-3.271280992	0.001070615	0.005461486
Sv2b	16.56014904	-2.333056109	0.489571253	-4.765508792	1.88E-06	2.60E-05
Inhca	3808.298219	-2.335168813	0.423456176	-5.514546593	3.50E-08	8.12E-07
F11	54.70689368	-2.338262023	0.952688857	-2.454381623	0.014112712	0.045167169
Grm8	3623.031102	-2.341951484	0.424719038	-5.514119398	3.51E-08	8.13E-07
Tal1	6078.85941	-2.344118147	0.485743702	-4.825833328	1.39E-06	2.00E-05
Dpf3	2514.516897	-2.348711721	0.398400663	-5.89535094	3.74E-09	1.16E-07
Tekt5	12.54345783	-2.353289617	0.661510945	-3.557446227	0.000374478	0.002270151
Clic6	13.30401309	-2.354013633	0.664551358	-3.542259907	0.000396714	0.002387489
Tlcd5	26.97860449	-2.3552846	0.611523963	-3.85150009	0.000117396	0.000864404
Pcx	2217.337932	-2.361742986	0.410997096	-5.746373897	9.12E-09	2.50E-07
Mfap3l	99.01321798	-2.374261009	0.30182812	-7.866268418	3.65E-15	4.36E-13
Gstm5	1794.933928	-2.380850203	0.522088484	-4.560242712	5.11E-06	6.07E-05
Slc22a4	5592.040715	-2.383647403	0.432000296	-5.517698543	3.43E-08	8.00E-07
Trpv5	50.59778161	-2.387329047	0.628808883	-3.796589253	0.000146701	0.001043974
Aldh3b2	99.10175505	-2.387467218	0.355308709	-6.719416552	1.82E-11	1.09E-09
Ghr	689.0103374	-2.392468305	0.859079071	-2.784922118	0.005354058	0.020579351
Cd59b	402.7115606	-2.410528016	0.409500333	-5.886510513	3.94E-09	1.22E-07
Hsd3b1	5.696948749	-2.419665325	0.909949806	-2.659119556	0.007834516	0.027912567
Cracd	4038.227298	-2.421897281	0.455656322	-5.315184198	1.07E-07	2.17E-06
Tmod1	7880.815897	-2.424171667	0.471155518	-5.145162428	2.67E-07	4.83E-06
Slc17a2	52.93823281	-2.425236329	0.958587879	-2.530009383	0.011405948	0.037935569
Abcg2	8558.75529	-2.425604248	0.468307836	-5.179508135	2.22E-07	4.11E-06
Fam25c	13.02115556	-2.427541934	0.926620241	-2.619780819	0.00879863	0.030668736
Vangl1	1606.362823	-2.435113601	0.439919277	-5.535364613	3.11E-08	7.33E-07
Acss3	77.30505388	-2.435150629	0.921154716	-2.643584825	0.008203321	0.029039265
Prok1	8.562089912	-2.444890117	0.783388794	-3.120915358	0.001802898	0.008423524
Sox6	48522.55053	-2.445417722	0.497772562	-4.912721002	8.98E-07	1.35E-05
Cyp2c23	21.38406	-2.445563035	0.764605123	-3.198465404	0.001381611	0.006752823
Car2	100060.4009	-2.446751611	0.452544886	-5.406649567	6.42E-08	1.38E-06
Ccdc103	22.2203617	-2.447702743	0.682900222	-3.584275806	0.000338015	0.002080827
Ccdc92b	3048.229775	-2.451301517	0.549521003	-4.460796773	8.17E-06	8.94E-05
Smim1	1909.981451	-2.452595876	0.52984365	-4.628904914	3.68E-06	4.55E-05
Ermap	13467.51647	-2.455337653	0.489708058	-5.013880435	5.33E-07	8.66E-06
Rab3il1	4333.189419	-2.474183175	0.459658179	-5.38265887	7.34E-08	1.55E-06
Klf1	3620.860693	-2.477954444	0.494163809	-5.014439342	5.32E-07	8.64E-06
Kel	20836.81002	-2.483648206	0.490213221	-5.066465161	4.05E-07	6.92E-06
Samd7	20.12556628	-2.485331876	0.589170546	-4.2183573	2.46E-05	0.000228369
Lin7a	29.68246883	-2.486866362	0.894278389	-2.780863758	0.005421448	0.020751752
Add2	4540.20548	-2.492789423	0.507425166	-4.912624734	8.99E-07	1.35E-05
Slc4a5	96.19642926	-2.505825154	0.44574152	-5.621700116	1.89E-08	4.74E-07
Ubac1	12922.80712	-2.508525095	0.433536069	-5.786196988	7.20E-09	2.04E-07
Reln	13482.20641	-2.515202852	0.399899353	-6.289589695	3.18E-10	1.35E-08
Ugt3a2	45.22495756	-2.518957997	0.843548861	-2.98614356	0.0028252	0.012184455
Sh3yl1	1529.744507	-2.528405869	0.390566405	-6.473690102	9.56E-11	4.79E-09
Tmem270	12.4216411	-2.529367826	0.714112195	-3.541975399	0.000397143	0.002389198
Mmd2	17.45416558	-2.544906449	1.009743823	-2.520348618	0.011723866	0.038792443
Hao2	47.04834015	-2.545551247	0.85456405	-2.978771747	0.002894063	0.012432918
Hoxb1	5.019652442	-2.565481688	0.883979006	-2.90219753	0.003705548	0.015179376
Slc22a7	19.60128043	-2.570105497	1.03675711	-2.478985167	0.013175679	0.042740233
Slc17a3	45.18246034	-2.585577006	1.066097734	-2.42527202	0.01529692	0.048181519
Popdc2	457.9273219	-2.599727357	0.536510608	-4.84562154	1.26E-06	1.83E-05
Slc32a1	60.31886003	-2.613294632	0.434869768	-6.009372983	1.86E-09	6.33E-08
Ephb1	57.58121453	-2.615855808	0.719410323	-3.636111027	0.000276785	0.001767117
Adam33	62.51939358	-2.617346444	0.493558198	-5.303014832	1.14E-07	2.31E-06
Hs3st3a1	40.53038306	-2.633048959	0.515223481	-5.11049876	3.21E-07	5.67E-06
Iqcd	265.2103672	-2.633906004	0.404210141	-6.516179923	7.21E-11	3.74E-09
Plek2	1060.553056	-2.636084854	0.53592927	-4.918717829	8.71E-07	1.32E-05
Runx1t1	4547.468364	-2.640605745	0.459416008	-5.747744307	9.04E-09	2.48E-07
Serpina6	11.10500331	-2.66376809	0.992965885	-2.682638074	0.007304399	0.026427224
Grip1	339.8716589	-2.666885824	0.528930941	-5.042030291	4.61E-07	7.73E-06
Nipa1	1392.939531	-2.683983818	0.494404797	-5.428717181	5.68E-08	1.24E-06
Shank2	113.4803715	-2.690845601	0.592775304	-4.539402336	5.64E-06	6.55E-05
Gmpr	1896.122414	-2.705920475	0.543094286	-4.982413823	6.28E-07	9.96E-06
Pax9	26.30552695	-2.706120655	0.563729337	-4.800389967	1.58E-06	2.24E-05
Slc25a37	52486.50906	-2.745381248	0.462647366	-5.934068687	2.96E-09	9.57E-08
Cdkl1	1520.740692	-2.75289024	0.484027025	-5.687472185	1.29E-08	3.36E-07
Ank1	24924.43034	-2.759045685	0.492567278	-5.60135804	2.13E-08	5.24E-07
Pkd1l1	32.99787041	-2.759423136	0.583675905	-4.72766327	2.27E-06	3.03E-05
Mgst3	11315.1805	-2.766859428	0.48046143	-5.758754519	8.47E-09	2.36E-07
Dmtn	9251.375873	-2.772476221	0.48628133	-5.701383228	1.19E-08	3.14E-07
Fgf11	6.377246874	-2.777412941	1.064056012	-2.610213099	0.009048584	0.031407586
Hsd3b3	77.00253872	-2.780314546	0.886227429	-3.137247229	0.001705423	0.008052898
Snx22	1092.203521	-2.784146716	0.456793756	-6.094975422	1.09E-09	4.03E-08
Ankrd31	37.21845731	-2.81093343	0.552266959	-5.089809169	3.58E-07	6.21E-06
Ces3a	15.54104916	-2.814655851	1.031255298	-2.729349228	0.006345946	0.023640753
Spta1	18413.30136	-2.824893389	0.460327162	-6.136708026	8.42E-10	3.19E-08
Tom1l1	2104.26108	-2.833390405	0.484953215	-5.842605675	5.14E-09	1.52E-07
Plpp1	3288.914331	-2.846474784	0.433851444	-6.560943439	5.35E-11	2.84E-09
Gm16867	14086.73558	-2.856280751	0.446286825	-6.400100991	1.55E-10	7.35E-09
Slc25a21	27762.40667	-2.859964892	0.47006684	-6.084166442	1.17E-09	4.27E-08
Sptb	17981.30507	-2.883514704	0.493503409	-5.842947888	5.13E-09	1.52E-07
Chga	11.95061146	-2.885876656	1.007242266	-2.865126647	0.004168425	0.016703935
Tgm3	159.7045437	-2.885985829	0.419946956	-6.87226277	6.32E-12	4.14E-10
Esr2	13.99289408	-2.889609642	0.528445043	-5.468136532	4.55E-08	1.01E-06
Slc28a1	70.35157084	-2.907610362	0.518177487	-5.611224795	2.01E-08	4.98E-07
Sult2a8	98.02802601	-2.911806312	0.888817174	-3.276046409	0.001052713	0.005388651
Scn7a	8.435167506	-2.923158791	1.140518136	-2.563009476	0.010376922	0.035163995
Pabpc4l	5.235432224	-2.925247115	0.944638324	-3.096684773	0.001956979	0.009017226
Abcg4	422.4155466	-2.928914689	0.535411942	-5.470394777	4.49E-08	1.01E-06
Cntn3	865.9247234	-2.937040394	0.580985927	-5.055269429	4.30E-07	7.28E-06
Clgn	95.61352823	-2.950681769	0.583343229	-5.058225796	4.23E-07	7.19E-06
Nxpe2	13420.09872	-2.971004524	0.467602455	-6.35369745	2.10E-10	9.52E-09
Mylk3	2987.328047	-2.971388815	0.508001232	-5.849176396	4.94E-09	1.48E-07
Kcnk1	36.28674266	-2.973589471	0.521591262	-5.700995569	1.19E-08	3.14E-07
Ache	894.0356735	-2.981722711	0.49535823	-6.019326076	1.75E-09	6.05E-08
Paqr6	11.76993583	-2.988976319	0.844013828	-3.541383117	0.000398035	0.002391963
Btnl10	3608.628665	-2.992155315	0.483423204	-6.189515293	6.03E-10	2.36E-08
Samd11	1886.251546	-3.006261391	0.525399286	-5.721860442	1.05E-08	2.85E-07
Slc2a4	510.0571521	-3.025395869	0.471100068	-6.421981387	1.35E-10	6.52E-09
Aqp1	6559.480517	-3.063833143	0.48628433	-6.30049737	2.97E-10	1.29E-08
Lrrc3b	26.90609332	-3.078759923	0.736546995	-4.179991152	2.92E-05	0.000264894
Mboat2	968.9948937	-3.085167911	0.505443305	-6.103885199	1.04E-09	3.85E-08
Ackr1	782.6135021	-3.088872176	0.54068385	-5.712898911	1.11E-08	2.96E-07
Grem2	22.3677217	-3.099693652	1.268029538	-2.444496408	0.014505453	0.046162321
6030468B19Rik	1388.589255	-3.1028945	0.469138479	-6.614026852	3.74E-11	2.06E-09
A930018P22Rik	19.81844409	-3.113531378	0.714761119	-4.356044691	1.32E-05	0.000135545
Gm19426	27.34953911	-3.122751398	0.453247664	-6.889724201	5.59E-12	3.74E-10
Cnga3	131.6901604	-3.140253127	0.833247817	-3.768690494	0.000164106	0.001147152
Casq2	11.28782445	-3.144055998	1.062030705	-2.960419115	0.003072208	0.013019374
Rhd	19735.51928	-3.144772853	0.487599429	-6.449500692	1.12E-10	5.54E-09
Sh3tc2	2571.498905	-3.145106052	0.517101035	-6.082188661	1.19E-09	4.32E-08
Rec114	5213.508627	-3.150333881	0.436445647	-7.218158549	5.27E-13	4.22E-11
Egfem1	419.0156909	-3.184086763	0.422988072	-7.527604145	5.17E-14	5.13E-12
Syt12	4.725239098	-3.193363394	1.136766088	-2.809164901	0.00496702	0.019379328
Agtr1a	1003.545504	-3.195038806	0.492321739	-6.489737408	8.60E-11	4.36E-09
Tpbg	5.544641276	-3.202510395	1.315662919	-2.43414202	0.014927137	0.047277349
Myh13	175.2014157	-3.209712579	0.544586004	-5.893858008	3.77E-09	1.17E-07
Kbtbd12	526.8595521	-3.223728428	0.472070645	-6.828911021	8.56E-12	5.41E-10
Rorb	4.199196253	-3.230289083	1.309903577	-2.466051043	0.013661187	0.043982227
Ankrd65	149.620477	-3.240025165	0.526130927	-6.158210816	7.36E-10	2.84E-08
Slco2b1	6.257177754	-3.269618434	1.249961047	-2.615776262	0.008902487	0.030984843
Olfr419	10.89416528	-3.273985969	1.106979737	-2.957584371	0.003100599	0.013116214
Scube1	24.75400177	-3.306965331	0.718191438	-4.604573592	4.13E-06	5.04E-05
Denn2b	3453.63685	-3.313379658	0.399922714	-8.285049933	1.18E-16	1.76E-14
Artn	99.94012768	-3.314935307	0.654796094	-5.062545936	4.14E-07	7.05E-06
Phyhip	79.11101155	-3.327185829	0.532608407	-6.246964532	4.19E-10	1.72E-08
Colec10	11.45830302	-3.335973269	1.274151225	-2.618192569	0.00883969	0.030785675
Acmsd	452.2790803	-3.346685397	0.503314016	-6.649299026	2.94E-11	1.66E-09
Hemgn	20043.41508	-3.370018148	0.507926087	-6.634859346	3.25E-11	1.82E-09
Icam4	3305.856238	-3.388017792	0.520247745	-6.512316152	7.40E-11	3.82E-09
Ddo	10.07753971	-3.40410576	0.982515398	-3.464684389	0.000530854	0.003036016
Car10	65.782567	-3.417751251	0.750591543	-4.553410285	5.28E-06	6.21E-05
Nrip3	597.1548979	-3.420998223	0.543358073	-6.296029068	3.05E-10	1.32E-08
Fn3k	2369.627081	-3.456936276	0.485664939	-7.117944908	1.10E-12	8.18E-11
Keg1	7.888444979	-3.492581889	1.426480997	-2.448390057	0.014349622	0.045780679
Gm867	3867.922452	-3.492935777	0.529670068	-6.594550053	4.27E-11	2.33E-09
Slc6a20a	876.0543174	-3.587290405	0.518893922	-6.913340579	4.73E-12	3.20E-10
Cyp7a1	8.275774219	-3.588402834	1.466570534	-2.446798671	0.014413132	0.045947924
Gm28308	5.840745006	-3.591044226	1.070111803	-3.355765461	0.000791457	0.004246553
Gfap	407.3020227	-3.603762361	0.499846836	-7.209733263	5.61E-13	4.45E-11
Rassf10	8.190408505	-3.623680589	1.263230598	-2.868582026	0.004123163	0.016574654
Slc30a10	383.9686768	-3.635147492	0.558768983	-6.505635782	7.74E-11	3.96E-09
Cd209e	17.53781058	-3.63734585	1.085064147	-3.352194303	0.000801737	0.004293374
Fer1l6	256.0039121	-3.638462222	0.513872688	-7.080474033	1.44E-12	1.04E-10
Pkhd1l1	2513.432298	-3.677898984	0.576321073	-6.381684029	1.75E-10	8.15E-09
Hunk	396.4201293	-3.782308781	0.380949541	-9.928634564	3.13E-23	1.23E-20
Btn1a1	98.64124314	-3.991187361	0.486314488	-8.207008967	2.27E-16	3.19E-14
Rnf212	71.87791128	-3.991438899	0.714876179	-5.583398936	2.36E-08	5.72E-07
Trpa1	14.10612379	-4.048175831	0.867167843	-4.668272542	3.04E-06	3.86E-05
Hba-x	11.22421759	-4.051852222	0.917105288	-4.418088388	9.96E-06	0.000105684
Disp2	8.404062341	-4.161111179	1.060586835	-3.923404518	8.73E-05	0.000674575
Lhcgr	7.228035744	-4.196477702	1.255023031	-3.343745573	0.000826555	0.004396445
Cfap99	53.85353105	-4.256605612	0.456702089	-9.320311231	1.16E-20	3.00E-18
Cacna1g	308.8280232	-4.324350683	0.509204755	-8.492361163	2.02E-17	3.53E-15
Sult2a6	5.071647022	-4.346106177	1.672784569	-2.598126655	0.009373391	0.032358798
Tmem88b	15.44455717	-4.452512433	0.920336998	-4.837915288	1.31E-06	1.89E-05
Lrrc4b	26.12371042	-4.49885127	0.858135132	-5.242590711	1.58E-07	3.07E-06
Gprc5d	5.273118285	-4.622556881	1.750630023	-2.640510457	0.008278124	0.029266613
Nacad	193.7735015	-4.634666352	0.584483538	-7.929507074	2.20E-15	2.70E-13
Gm16223	3.57247884	-4.722212802	1.714538206	-2.754218475	0.005883248	0.022231671
Muc2	7.073891992	-4.729415614	1.326710753	-3.56476768	0.000364179	0.002217781
Wnt3a	26.72129484	-4.744688782	0.903244643	-5.252938747	1.50E-07	2.92E-06
Hbb-bh1	70.20536195	-4.802312493	1.124968362	-4.268842265	1.96E-05	0.00018978
Jsrp1	2.630159936	-4.848341563	1.631707451	-2.971330161	0.002965128	0.012649687
Cd209d	404.4342995	-4.877531723	0.530503421	-9.194156959	3.78E-20	9.64E-18
Olfr1322	4.043758619	-5.238893389	1.5272153	-3.4303568	0.000602788	0.003379773
Zp3	3.219498844	-5.26984994	1.425601254	-3.696580602	0.000218523	0.001449879
Cd209a	296.7674529	-5.364970199	0.549827919	-9.757544155	1.71E-22	6.31E-20
Plin1	8.852046219	-5.426007679	1.690959063	-3.20883444	0.001332742	0.006568203
Ube2ql1	2.785742311	-5.540060474	1.794708784	-3.086885474	0.002022655	0.009281142
Tac2	191.0990294	-5.579756978	0.790190829	-7.061277822	1.65E-12	1.18E-10
Epha8	3.19880527	-5.666891258	1.443138924	-3.926781521	8.61E-05	0.000666756
Prss46	4.04496404	-5.844025495	1.757115122	-3.325920664	0.00088127	0.004645728
Glycam1	3.508236571	-5.881866628	2.07789605	-2.830683772	0.004644862	0.018290316
Slc26a5	6.618492511	-6.0540704	1.717095244	-3.525762721	0.000422265	0.002504875
Aknad1	12.421536	-6.767212886	1.523024522	-4.443272441	8.86E-06	9.58E-05
