## Supplemental Table 6 for "Tissue-Resident Macrophage and Dendritic Cell Cooperation Drives Type I IFN Immunity to Enteroviruses in the Liver"

	p_val	avg_log2FC	pct.1	pct.2	p_val_adj	cluster	gene
H1f5	0	3.8145139572838	0.963	0.285	0	prolif_monocytes	H1f5
Top2a	0	2.78254107162735	0.996	0.364	0	prolif_monocytes	Top2a
H2ac24	0	2.70607076357848	0.867	0.139	0	prolif_monocytes	H2ac24
H2ac8	0	2.59131196020012	0.883	0.141	0	prolif_monocytes	H2ac8
H1f4	0	2.52975125545954	0.924	0.502	0	prolif_monocytes	H1f4
H4c4	0	2.16502068470603	0.964	0.399	0	prolif_monocytes	H4c4
Mki67	0	2.12022706606436	0.998	0.485	0	prolif_monocytes	Mki67
Pclaf	0	2.11616493025701	0.996	0.414	0	prolif_monocytes	Pclaf
Nusap1	0	2.08209885988684	0.968	0.212	0	prolif_monocytes	Nusap1
Kif11	0	2.00683686214724	0.99	0.26	0	prolif_monocytes	Kif11
H2ax	0	1.98481728314577	0.993	0.467	0	prolif_monocytes	H2ax
Tubb5	0	1.92784806392485	0.999	0.953	0	prolif_monocytes	Tubb5
H3c3	0	1.90506819937978	0.896	0.093	0	prolif_monocytes	H3c3
Stmn1	0	1.8754559586458	0.998	0.478	0	prolif_monocytes	Stmn1
Prc1	0	1.87459785801011	0.976	0.19	0	prolif_monocytes	Prc1
Smc4	0	1.8349745123226	0.999	0.842	0	prolif_monocytes	Smc4
Ube2c	0	1.8274677366538	0.834	0.321	0	prolif_monocytes	Ube2c
Tuba1b	0	1.76886417183144	0.999	0.95	0	prolif_monocytes	Tuba1b
Smc2	0	1.71360530345662	0.997	0.428	0	prolif_monocytes	Smc2
H1f3	0	1.71016595730206	0.892	0.167	0	prolif_monocytes	H1f3
H2ac4	0	1.70650394298652	0.832	0.066	0	prolif_monocytes	H2ac4
H2ac20	0	1.69635974581871	0.887	0.21	0	prolif_monocytes	H2ac20
Kif15	0	1.67231207431112	0.993	0.329	0	prolif_monocytes	Kif15
Knl1	0	1.66264129154554	0.994	0.323	0	prolif_monocytes	Knl1
Cenpf	0	1.63299636402036	0.814	0.237	0	prolif_monocytes	Cenpf
Birc5	0	1.62622138449613	0.994	0.396	0	prolif_monocytes	Birc5
Cdk1	0	1.61418812825829	0.985	0.212	0	prolif_monocytes	Cdk1
Prtn3	0	1.61074466182653	0.918	0.48	0	prolif_monocytes	Prtn3
Diaph3	0	1.567322622521	0.994	0.297	0	prolif_monocytes	Diaph3
Cenpe	0	1.5651285555627	0.982	0.338	0	prolif_monocytes	Cenpe
Hmgb2	0	1.53961173651663	1	0.996	0	prolif_monocytes	Hmgb2
Tpx2	0	1.53925399913607	0.993	0.352	0	prolif_monocytes	Tpx2
Incenp	0	1.52690095985896	0.992	0.449	0	prolif_monocytes	Incenp
Neil3	0	1.51738645445742	0.953	0.164	0	prolif_monocytes	Neil3
Cep128	0	1.51017388422106	0.989	0.551	0	prolif_monocytes	Cep128
Lmnb1	0	1.49976721226254	0.999	0.656	0	prolif_monocytes	Lmnb1
Elane	0	1.49845407773082	0.686	0.215	0	prolif_monocytes	Elane
Kif23	0	1.49490517575016	0.979	0.337	0	prolif_monocytes	Kif23
Rrm2	0	1.44394838608651	0.901	0.196	0	prolif_monocytes	Rrm2
Tubb4b	0	1.43347298705546	0.99	0.635	0	prolif_monocytes	Tubb4b
Cdca8	0	1.43113654363399	0.992	0.382	0	prolif_monocytes	Cdca8
Ccna2	0	1.43004339180227	0.994	0.359	0	prolif_monocytes	Ccna2
Dek	0	1.42823990663119	1	0.989	0	prolif_monocytes	Dek
Anln	0	1.42358184423373	0.98	0.207	0	prolif_monocytes	Anln
Cks2	0	1.40693466098745	0.967	0.54	0	prolif_monocytes	Cks2
Aurkb	0	1.39684296774633	0.982	0.222	0	prolif_monocytes	Aurkb
Esco2	0	1.39206825908598	0.899	0.107	0	prolif_monocytes	Esco2
Cit	0	1.38529772038259	0.987	0.26	0	prolif_monocytes	Cit
Racgap1	0	1.38491473008867	0.994	0.513	0	prolif_monocytes	Racgap1
Mis18bp1	0	1.37944372392268	0.973	0.194	0	prolif_monocytes	Mis18bp1
H1f2	0	1.37365013996593	0.87	0.299	0	prolif_monocytes	H1f2
Tmpo	0	1.36807709100447	1	0.976	0	prolif_monocytes	Tmpo
Ezh2	0	1.36645387779139	0.998	0.596	0	prolif_monocytes	Ezh2
Rad51b	0	1.36148677659202	0.932	0.241	0	prolif_monocytes	Rad51b
Spc25	0	1.36013155833119	0.978	0.156	0	prolif_monocytes	Spc25
Ndc80	0	1.34649206259893	0.981	0.207	0	prolif_monocytes	Ndc80
Kif20b	0	1.34052677657617	0.972	0.254	0	prolif_monocytes	Kif20b
Efcab11	0	1.33079913164138	0.975	0.285	0	prolif_monocytes	Efcab11
Cenpp	0	1.32752805982258	0.955	0.183	0	prolif_monocytes	Cenpp
5730522E02Rik	0	1.32583849369193	0.973	0.443	0	prolif_monocytes	5730522E02Rik
Kif4	0	1.32191704120943	0.987	0.243	0	prolif_monocytes	Kif4
Spc24	0	1.31291451148792	0.995	0.447	0	prolif_monocytes	Spc24
Arl6ip1	0	1.31149573223676	1	0.997	0	prolif_monocytes	Arl6ip1
H3c6	0	1.31114109978635	0.859	0.11	0	prolif_monocytes	H3c6
Rrm1	0	1.3093066170632	0.997	0.525	0	prolif_monocytes	Rrm1
Atad2	0	1.3042255323997	0.954	0.487	0	prolif_monocytes	Atad2
Cdca3	0	1.30098408952914	0.993	0.413	0	prolif_monocytes	Cdca3
Hmmr	0	1.29511718625681	0.942	0.29	0	prolif_monocytes	Hmmr
Fbxo5	0	1.29446073714689	0.953	0.179	0	prolif_monocytes	Fbxo5
Ccnf	0	1.27843854301255	0.974	0.151	0	prolif_monocytes	Ccnf
Ect2	0	1.27348587066275	0.955	0.195	0	prolif_monocytes	Ect2
Ptma	0	1.26700134579145	1	0.999	0	prolif_monocytes	Ptma
Asf1b	0	1.25701727228308	0.985	0.266	0	prolif_monocytes	Asf1b
Plk1	0	1.24671080611683	0.915	0.185	0	prolif_monocytes	Plk1
H4c8	0	1.24630805263181	0.837	0.101	0	prolif_monocytes	H4c8
Cdca2	0	1.24627291123923	0.965	0.13	0	prolif_monocytes	Cdca2
H1f1	0	1.24472803572688	0.78	0.081	0	prolif_monocytes	H1f1
Bub1b	0	1.24022272338182	0.991	0.394	0	prolif_monocytes	Bub1b
Ncapd2	0	1.23313301003808	0.995	0.362	0	prolif_monocytes	Ncapd2
H2az2	0	1.22914824208359	0.997	0.792	0	prolif_monocytes	H2az2
H2az1	0	1.22080320624504	1	0.996	0	prolif_monocytes	H2az1
Ckap5	0	1.21220991527666	0.997	0.89	0	prolif_monocytes	Ckap5
H2bc18	0	1.2105378172547	0.842	0.086	0	prolif_monocytes	H2bc18
Tacc3	0	1.20881571102927	0.996	0.457	0	prolif_monocytes	Tacc3
Kif22	0	1.20766340329844	0.976	0.229	0	prolif_monocytes	Kif22
Depdc1b	0	1.20228351762996	0.859	0.11	0	prolif_monocytes	Depdc1b
Gria3	0	1.19863594923487	0.802	0.245	0	prolif_monocytes	Gria3
Ncapg	0	1.19565843046681	0.992	0.279	0	prolif_monocytes	Ncapg
Cks1b	0	1.19293914630146	0.99	0.46	0	prolif_monocytes	Cks1b
Sgo2a	0	1.19087578658214	0.963	0.193	0	prolif_monocytes	Sgo2a
Dut	0	1.18685077885746	0.831	0.222	0	prolif_monocytes	Dut
Pbk	0	1.17632050213654	0.94	0.109	0	prolif_monocytes	Pbk
H2ac10	0	1.17486301436213	0.852	0.058	0	prolif_monocytes	H2ac10
Hmgb1	0	1.17436686858844	1	1	0	prolif_monocytes	Hmgb1
Nucks1	0	1.17333823653068	0.999	0.946	0	prolif_monocytes	Nucks1
Brip1	0	1.16636672834731	0.91	0.216	0	prolif_monocytes	Brip1
Cbx5	0	1.15945614053036	0.997	0.636	0	prolif_monocytes	Cbx5
H2bc6	0	1.14016274857171	0.917	0.236	0	prolif_monocytes	H2bc6
Ncapg2	0	1.13594207298678	0.947	0.253	0	prolif_monocytes	Ncapg2
Ncaph	0	1.133059417761	0.987	0.223	0	prolif_monocytes	Ncaph
Ncapd3	0	1.13278273463386	0.979	0.482	0	prolif_monocytes	Ncapd3
Shcbp1	0	1.12953077885196	0.988	0.285	0	prolif_monocytes	Shcbp1
Bub1	0	1.12731469150108	0.994	0.382	0	prolif_monocytes	Bub1
Sgo1	0	1.12457773864524	0.974	0.197	0	prolif_monocytes	Sgo1
E2f8	0	1.12302110852943	0.908	0.19	0	prolif_monocytes	E2f8
Ttk	0	1.12237654843704	0.967	0.137	0	prolif_monocytes	Ttk
Ckap2l	0	1.11962441371614	0.982	0.292	0	prolif_monocytes	Ckap2l
Tyms	0	1.11901631658256	0.921	0.246	0	prolif_monocytes	Tyms
Anp32b	0	1.11311500845704	1	0.999	0	prolif_monocytes	Anp32b
Cenpa	0	1.10788387431869	0.955	0.459	0	prolif_monocytes	Cenpa
Iqgap3	0	1.10519768955377	0.972	0.185	0	prolif_monocytes	Iqgap3
H2ac22	0	1.10040265248849	0.82	0.063	0	prolif_monocytes	H2ac22
Spag5	0	1.09854306181662	0.97	0.195	0	prolif_monocytes	Spag5
Clspn	0	1.09750577870968	0.873	0.189	0	prolif_monocytes	Clspn
Mpo	0	1.08977764787128	0.422	0.128	0	prolif_monocytes	Mpo
Ccdc34	0	1.08721823052675	0.994	0.417	0	prolif_monocytes	Ccdc34
Pola1	0	1.08260680989493	0.817	0.274	0	prolif_monocytes	Pola1
Kif18a	0	1.07557718119034	0.906	0.145	0	prolif_monocytes	Kif18a
Anp32e	0	1.07215868645037	1	0.875	0	prolif_monocytes	Anp32e
G2e3	0	1.07014155550054	0.93	0.485	0	prolif_monocytes	G2e3
Lig1	0	1.06782789812705	0.859	0.23	0	prolif_monocytes	Lig1
Calm2	0	1.06780496500878	0.999	0.998	0	prolif_monocytes	Calm2
Aurka	0	1.05850423700637	0.921	0.201	0	prolif_monocytes	Aurka
Arhgap19	0	1.05743228235612	0.928	0.311	0	prolif_monocytes	Arhgap19
Dbf4	0	1.05675549833058	0.993	0.499	0	prolif_monocytes	Dbf4
Ccnb1	0	1.0549429516826	0.814	0.246	0	prolif_monocytes	Ccnb1
Gmnn	0	1.05189018340878	0.989	0.612	0	prolif_monocytes	Gmnn
Dlgap5	0	1.04802698793636	0.978	0.308	0	prolif_monocytes	Dlgap5
Nuf2	0	1.04530899782799	0.982	0.234	0	prolif_monocytes	Nuf2
H2bc11	0	1.04254555958141	0.83	0.078	0	prolif_monocytes	H2bc11
Mastl	0	1.03706255662103	0.972	0.214	0	prolif_monocytes	Mastl
Mcm7	0	1.03294474289976	0.913	0.325	0	prolif_monocytes	Mcm7
Aspm	0	1.02940100526248	0.749	0.19	0	prolif_monocytes	Aspm
Plk4	0	1.0283478623574	0.994	0.392	0	prolif_monocytes	Plk4
Dnmt1	0	1.02578318603343	0.99	0.759	0	prolif_monocytes	Dnmt1
Bora	0	1.02551677154256	0.945	0.143	0	prolif_monocytes	Bora
H1f0	0	1.02447359203537	0.993	0.895	0	prolif_monocytes	H1f0
Stil	0	1.02303169622487	0.937	0.161	0	prolif_monocytes	Stil
Melk	0	1.02222076492987	0.987	0.32	0	prolif_monocytes	Melk
Kif14	0	1.01673974722484	0.91	0.153	0	prolif_monocytes	Kif14
Hjurp	0	1.01586380780249	0.995	0.69	0	prolif_monocytes	Hjurp
Foxm1	0	1.01459653133352	0.982	0.249	0	prolif_monocytes	Foxm1
Ska1	0	1.01278204881017	0.982	0.219	0	prolif_monocytes	Ska1
Depdc1a	0	1.01122227944488	0.889	0.145	0	prolif_monocytes	Depdc1a
Tuba1c	0	1.00623564920843	0.975	0.789	0	prolif_monocytes	Tuba1c
Kifc1	0	1.00129825291408	0.942	0.179	0	prolif_monocytes	Kifc1
Dnajc9	0	0.999245245881163	0.966	0.375	0	prolif_monocytes	Dnajc9
Cdkn2d	0	0.993337725049346	0.917	0.506	0	prolif_monocytes	Cdkn2d
Hmgn2	0	0.992803058958825	0.988	0.726	0	prolif_monocytes	Hmgn2
Wwox	0	0.990942004070799	0.975	0.677	0	prolif_monocytes	Wwox
Cbx3	0	0.983657809205465	1	0.928	0	prolif_monocytes	Cbx3
Cdkn2c	0	0.981312909056249	0.927	0.113	0	prolif_monocytes	Cdkn2c
Polq	0	0.974299046752105	0.967	0.179	0	prolif_monocytes	Polq
Nsd2	0	0.96992699424975	0.993	0.822	0	prolif_monocytes	Nsd2
Smc6	0	0.967767280913249	0.998	0.97	0	prolif_monocytes	Smc6
Cep55	0	0.967498890728478	0.91	0.195	0	prolif_monocytes	Cep55
Rad51ap1	0	0.966238044464872	0.956	0.202	0	prolif_monocytes	Rad51ap1
Trip13	0	0.960664971771726	0.989	0.284	0	prolif_monocytes	Trip13
Cmc2	0	0.958892267964959	0.993	0.515	0	prolif_monocytes	Cmc2
Gen1	0	0.958418247398634	0.982	0.28	0	prolif_monocytes	Gen1
Mtfr2	0	0.95286768196746	0.993	0.492	0	prolif_monocytes	Mtfr2
H4c3	0	0.952504503001713	0.771	0.094	0	prolif_monocytes	H4c3
Ska2	0	0.950117493620374	0.928	0.161	0	prolif_monocytes	Ska2
Rps6ka5	0	0.94953864100746	0.917	0.671	0	prolif_monocytes	Rps6ka5
Rad21	0	0.947749849685522	1	0.967	0	prolif_monocytes	Rad21
Nap1l1	0	0.94638124268419	0.999	0.994	0	prolif_monocytes	Nap1l1
Prr11	0	0.945976788089004	0.853	0.148	0	prolif_monocytes	Prr11
H2ac18	0	0.943999277280418	0.85	0.114	0	prolif_monocytes	H2ac18
Ran	0	0.942167253772763	0.999	0.973	0	prolif_monocytes	Ran
Cdin1	0	0.941155973694036	0.97	0.342	0	prolif_monocytes	Cdin1
Mcm5	0	0.940019916629455	0.912	0.315	0	prolif_monocytes	Mcm5
Nrg1	0	0.939348683168278	0.984	0.668	0	prolif_monocytes	Nrg1
Tipin	0	0.935883075660062	0.938	0.45	0	prolif_monocytes	Tipin
Hirip3	0	0.93393188855247	0.971	0.299	0	prolif_monocytes	Hirip3
Fancd2	0	0.931394749718584	0.938	0.178	0	prolif_monocytes	Fancd2
Tk1	0	0.92896986293643	0.844	0.172	0	prolif_monocytes	Tk1
Zwilch	0	0.928489923178633	0.99	0.274	0	prolif_monocytes	Zwilch
Blm	0	0.925607712038773	0.985	0.363	0	prolif_monocytes	Blm
Kif24	0	0.923792566218055	0.888	0.192	0	prolif_monocytes	Kif24
Bard1	0	0.922236539465886	0.925	0.22	0	prolif_monocytes	Bard1
Ckap2	0	0.921639235961678	0.845	0.233	0	prolif_monocytes	Ckap2
Spdl1	0	0.921041904082674	0.974	0.257	0	prolif_monocytes	Spdl1
Mad2l1	0	0.918338040792229	0.995	0.423	0	prolif_monocytes	Mad2l1
Cntln	0	0.915323277741485	0.935	0.462	0	prolif_monocytes	Cntln
Ctsg	0	0.911795806112571	0.316	0.08	0	prolif_monocytes	Ctsg
Kif18b	0	0.911552336686584	0.867	0.136	0	prolif_monocytes	Kif18b
Ticrr	0	0.909890549171409	0.939	0.158	0	prolif_monocytes	Ticrr
Cdca5	0	0.909840064822035	0.951	0.162	0	prolif_monocytes	Cdca5
Kif20a	0	0.90855770679447	0.941	0.304	0	prolif_monocytes	Kif20a
Kif2c	0	0.904543985985295	0.873	0.191	0	prolif_monocytes	Kif2c
H3c11	0	0.902233853851951	0.781	0.052	0	prolif_monocytes	H3c11
Pcna	0	0.90218652955917	0.851	0.643	0	prolif_monocytes	Pcna
H2bc3	0	0.902145335678163	0.775	0.048	0	prolif_monocytes	H2bc3
Cenph	0	0.899431201914907	0.921	0.216	0	prolif_monocytes	Cenph
Rad18	0	0.897987204224226	0.958	0.335	0	prolif_monocytes	Rad18
Ranbp1	0	0.897960540390175	0.995	0.926	0	prolif_monocytes	Ranbp1
Ccdc18	0	0.897732743399748	0.85	0.164	0	prolif_monocytes	Ccdc18
Cenpw	0	0.897603691769671	0.98	0.393	0	prolif_monocytes	Cenpw
Cip2a	0	0.89741620925381	0.974	0.354	0	prolif_monocytes	Cip2a
Ska3	0	0.891977228398713	0.951	0.154	0	prolif_monocytes	Ska3
Ulbp1	0	0.891907110266952	0.863	0.223	0	prolif_monocytes	Ulbp1
Rbm44	0	0.891581100478254	0.896	0.111	0	prolif_monocytes	Rbm44
Mphosph9	0	0.890981870362219	0.963	0.292	0	prolif_monocytes	Mphosph9
Tuba4a	0	0.887238007519635	0.987	0.691	0	prolif_monocytes	Tuba4a
Parpbp	0	0.886260674323437	0.783	0.119	0	prolif_monocytes	Parpbp
Rangap1	0	0.884141205653215	0.998	0.756	0	prolif_monocytes	Rangap1
Ube2t	0	0.883335451526116	0.905	0.123	0	prolif_monocytes	Ube2t
Bub3	0	0.876877963263887	0.995	0.919	0	prolif_monocytes	Bub3
Ndc1	0	0.870875376727806	0.99	0.41	0	prolif_monocytes	Ndc1
Alyref	0	0.864177726992747	0.998	0.933	0	prolif_monocytes	Alyref
Knstrn	0	0.863964469900258	0.931	0.399	0	prolif_monocytes	Knstrn
Cenpi	0	0.863791552741832	0.955	0.169	0	prolif_monocytes	Cenpi
Nasp	0	0.862925682474592	0.99	0.711	0	prolif_monocytes	Nasp
Cep57l1	0	0.861328355987645	0.917	0.233	0	prolif_monocytes	Cep57l1
Arhgap11a	0	0.858551543521748	0.996	0.824	0	prolif_monocytes	Arhgap11a
Cdkn3	0	0.858246805623262	0.881	0.372	0	prolif_monocytes	Cdkn3
Ppia	0	0.854864011020858	1	0.998	0	prolif_monocytes	Ppia
Polh	0	0.854439612899794	0.953	0.307	0	prolif_monocytes	Polh
Cdc20	0	0.853163478806122	0.704	0.236	0	prolif_monocytes	Cdc20
Ccnb2	0	0.853128290791473	0.965	0.453	0	prolif_monocytes	Ccnb2
Rad54b	0	0.851620805071513	0.846	0.146	0	prolif_monocytes	Rad54b
Uhrf1	0	0.849370245100429	0.799	0.205	0	prolif_monocytes	Uhrf1
Ercc6l	0	0.848047774694537	0.956	0.286	0	prolif_monocytes	Ercc6l
H2bc14	0	0.842707911726918	0.778	0.043	0	prolif_monocytes	H2bc14
Gas2l3	0	0.842526335722611	0.801	0.271	0	prolif_monocytes	Gas2l3
Cdc45	0	0.841215511932596	0.943	0.277	0	prolif_monocytes	Cdc45
Cenpn	0	0.841195788874963	0.966	0.198	0	prolif_monocytes	Cenpn
Mcm3	0	0.840572200414948	0.848	0.316	0	prolif_monocytes	Mcm3
Hsp90aa1	0	0.840240014226649	0.999	0.99	0	prolif_monocytes	Hsp90aa1
Rttn	0	0.838429139560634	0.983	0.607	0	prolif_monocytes	Rttn
Wee1	0	0.836975126638714	0.959	0.231	0	prolif_monocytes	Wee1
Snrpd1	0	0.836288749639023	0.999	0.972	0	prolif_monocytes	Snrpd1
Espl1	0	0.834356960944682	0.946	0.251	0	prolif_monocytes	Espl1
Cenpk	0	0.831907548817711	0.928	0.246	0	prolif_monocytes	Cenpk
Smc1a	0	0.830351514310466	1	0.998	0	prolif_monocytes	Smc1a
Rbl1	0	0.830027477382432	0.99	0.743	0	prolif_monocytes	Rbl1
H4c9	0	0.829916343378054	0.868	0.316	0	prolif_monocytes	H4c9
Mxd3	0	0.828643916991486	0.775	0.051	0	prolif_monocytes	Mxd3
Magi3	0	0.827671418478205	0.884	0.495	0	prolif_monocytes	Magi3
H3c7	0	0.821086882707315	0.718	0.042	0	prolif_monocytes	H3c7
Lbr	0	0.819910367907788	0.999	0.902	0	prolif_monocytes	Lbr
Kifc5b	0	0.818563085744423	0.877	0.092	0	prolif_monocytes	Kifc5b
Cdk5rap2	0	0.817643138852684	0.988	0.586	0	prolif_monocytes	Cdk5rap2
Trim59	0	0.816975334279337	0.848	0.226	0	prolif_monocytes	Trim59
Haspin	0	0.816049909879097	0.97	0.259	0	prolif_monocytes	Haspin
Cenpl	0	0.813022767467961	0.896	0.163	0	prolif_monocytes	Cenpl
H2bc9	0	0.812364711478571	0.796	0.049	0	prolif_monocytes	H2bc9
Mms22l	0	0.810039190779553	0.852	0.323	0	prolif_monocytes	Mms22l
Fignl1	0	0.806316720182147	0.906	0.219	0	prolif_monocytes	Fignl1
Tbc1d31	0	0.804897949497142	0.956	0.562	0	prolif_monocytes	Tbc1d31
Kpna2	0	0.800934461837538	0.834	0.211	0	prolif_monocytes	Kpna2
Hrob	0	0.800132525696493	0.905	0.142	0	prolif_monocytes	Hrob
Hnrnpab	0	0.797075635429888	0.999	0.983	0	prolif_monocytes	Hnrnpab
E2f7	0	0.79693197095451	0.666	0.112	0	prolif_monocytes	E2f7
Ncam1	0	0.796658864722665	0.697	0.164	0	prolif_monocytes	Ncam1
H2ac15	0	0.796093455138308	0.749	0.041	0	prolif_monocytes	H2ac15
Brd8	0	0.793201516378222	0.999	0.968	0	prolif_monocytes	Brd8
Eme1	0	0.790809410646499	0.972	0.211	0	prolif_monocytes	Eme1
Rbbp7	0	0.789970731369045	0.998	0.89	0	prolif_monocytes	Rbbp7
Dtymk	0	0.783159986331749	0.97	0.665	0	prolif_monocytes	Dtymk
Cenpu	0	0.780407052730707	0.926	0.234	0	prolif_monocytes	Cenpu
Pmf1	0	0.778901051473019	0.992	0.65	0	prolif_monocytes	Pmf1
Lrr1	0	0.778727427223997	0.874	0.165	0	prolif_monocytes	Lrr1
Usp1	0	0.778509692643185	0.999	0.932	0	prolif_monocytes	Usp1
Glis1	0	0.777591331067785	0.778	0.099	0	prolif_monocytes	Glis1
Cenpc1	0	0.776451090573018	0.976	0.773	0	prolif_monocytes	Cenpc1
Haus4	0	0.775843103833244	0.95	0.442	0	prolif_monocytes	Haus4
C2cd5	0	0.775462133998154	0.995	0.892	0	prolif_monocytes	C2cd5
Kntc1	0	0.774578841040762	0.792	0.165	0	prolif_monocytes	Kntc1
Mcm10	0	0.773834946591907	0.897	0.244	0	prolif_monocytes	Mcm10
H3c2	0	0.77347365568963	0.705	0.033	0	prolif_monocytes	H3c2
Smc3	0	0.773332530091805	1	0.987	0	prolif_monocytes	Smc3
Slbp	0	0.771734680605578	0.882	0.66	0	prolif_monocytes	Slbp
Syne2	0	0.77163964541332	0.773	0.26	0	prolif_monocytes	Syne2
Chaf1a	0	0.771151256751868	0.906	0.287	0	prolif_monocytes	Chaf1a
Set	0	0.77077696713242	0.999	0.989	0	prolif_monocytes	Set
H2bc15	0	0.770191516527497	0.688	0.029	0	prolif_monocytes	H2bc15
Topbp1	0	0.769239293402933	0.996	0.825	0	prolif_monocytes	Topbp1
H2ac11	0	0.768896998086115	0.801	0.063	0	prolif_monocytes	H2ac11
Lonrf3	0	0.768462541373308	0.907	0.276	0	prolif_monocytes	Lonrf3
Tagln2	0	0.76776254906859	0.997	0.94	0	prolif_monocytes	Tagln2
Cenpm	0	0.765146306705728	0.979	0.312	0	prolif_monocytes	Cenpm
Ttf2	0	0.764550065627414	0.981	0.471	0	prolif_monocytes	Ttf2
Brca1	0	0.76445544747218	0.707	0.159	0	prolif_monocytes	Brca1
Rfwd3	0	0.76326775568721	0.997	0.889	0	prolif_monocytes	Rfwd3
Selenoh	0	0.760695208650849	0.989	0.69	0	prolif_monocytes	Selenoh
Suz12	0	0.760085065856738	1	0.974	0	prolif_monocytes	Suz12
Mcph1	0	0.759911241556921	0.921	0.33	0	prolif_monocytes	Mcph1
Cdk19	0	0.758854781733244	0.957	0.845	0	prolif_monocytes	Cdk19
Odf2	0	0.757885008045595	0.995	0.88	0	prolif_monocytes	Odf2
Gtse1	0	0.756803590222999	0.831	0.12	0	prolif_monocytes	Gtse1
Itga1	0	0.755430424188587	0.925	0.483	0	prolif_monocytes	Itga1
Mcm6	0	0.754053444485379	0.682	0.226	0	prolif_monocytes	Mcm6
Wdr76	0	0.753573610934293	0.779	0.28	0	prolif_monocytes	Wdr76
F13a1	0	0.753221372697737	0.987	0.841	0	prolif_monocytes	F13a1
Rfc4	0	0.752022783855728	0.873	0.258	0	prolif_monocytes	Rfc4
Rad51	0	0.751650673725105	0.792	0.183	0	prolif_monocytes	Rad51
Id1	0	0.750269749063972	0.981	0.867	0	prolif_monocytes	Id1
Atad5	0	0.750073903760257	0.789	0.3	0	prolif_monocytes	Atad5
Plcb1	0	0.748379788115483	0.984	0.866	0	prolif_monocytes	Plcb1
Ctcf	0	0.747371040006439	1	0.998	0	prolif_monocytes	Ctcf
H2ac13	0	0.745553816627042	0.702	0.036	0	prolif_monocytes	H2ac13
Nrg2	0	0.744285577312478	0.74	0.207	0	prolif_monocytes	Nrg2
Pkmyt1	0	0.742192031733896	0.937	0.273	0	prolif_monocytes	Pkmyt1
Chek2	0	0.74057594459261	0.884	0.313	0	prolif_monocytes	Chek2
Sumo2	0	0.739938807881251	1	0.995	0	prolif_monocytes	Sumo2
Lsm2	0	0.736388463608956	0.993	0.778	0	prolif_monocytes	Lsm2
Ssrp1	0	0.734470930168797	0.996	0.92	0	prolif_monocytes	Ssrp1
Sclt1	0	0.73425617522486	0.979	0.625	0	prolif_monocytes	Sclt1
Hint1	0	0.730761632693169	0.998	0.989	0	prolif_monocytes	Hint1
Stag3	0	0.729570360023547	0.842	0.193	0	prolif_monocytes	Stag3
Tedc1	0	0.729348174426817	0.858	0.124	0	prolif_monocytes	Tedc1
Orc6	0	0.729185502074362	0.872	0.414	0	prolif_monocytes	Orc6
Npm1	0	0.728824427370569	0.998	0.995	0	prolif_monocytes	Npm1
H4c18	0	0.725504290772921	0.695	0.046	0	prolif_monocytes	H4c18
H2bc8	0	0.725284682406969	0.751	0.055	0	prolif_monocytes	H2bc8
BC055324	0	0.721252154382759	0.876	0.205	0	prolif_monocytes	BC055324
H2bc12	0	0.720963309990414	0.746	0.052	0	prolif_monocytes	H2bc12
H2ac6	0	0.720329885594343	0.669	0.053	0	prolif_monocytes	H2ac6
Rbbp4	0	0.719900027251357	1	0.999	0	prolif_monocytes	Rbbp4
Oip5	0	0.719086550436586	0.838	0.108	0	prolif_monocytes	Oip5
Spidr	0	0.717079148814576	0.995	0.95	0	prolif_monocytes	Spidr
Net1	0	0.716882190953026	0.956	0.278	0	prolif_monocytes	Net1
Banf1	0	0.716380674808369	0.996	0.937	0	prolif_monocytes	Banf1
Fcnb	0	0.714310947426786	0.645	0.289	0	prolif_monocytes	Fcnb
Dctpp1	0	0.713883727679988	0.872	0.387	0	prolif_monocytes	Dctpp1
Hpf1	0	0.711067471879987	0.998	0.981	0	prolif_monocytes	Hpf1
Cenpq	0	0.711022767760494	0.995	0.62	0	prolif_monocytes	Cenpq
Ppp1cc	0	0.708558795698234	0.999	0.991	0	prolif_monocytes	Ppp1cc
Mis18a	0	0.707099554636256	0.993	0.68	0	prolif_monocytes	Mis18a
Traip	0	0.706696111610894	0.92	0.231	0	prolif_monocytes	Traip
Pimreg	0	0.706374499466579	0.62	0.105	0	prolif_monocytes	Pimreg
Tube1	0	0.70611715148264	0.843	0.145	0	prolif_monocytes	Tube1
Hmgb3	0	0.705602605875585	0.959	0.301	0	prolif_monocytes	Hmgb3
Hyls1	0	0.704351133944133	0.778	0.131	0	prolif_monocytes	Hyls1
Fam83d	0	0.704030239291688	0.73	0.101	0	prolif_monocytes	Fam83d
Cep192	0	0.702677728464803	0.992	0.821	0	prolif_monocytes	Cep192
Sae1	0	0.700659337110461	0.997	0.932	0	prolif_monocytes	Sae1
Lin9	0	0.699887689459466	0.992	0.601	0	prolif_monocytes	Lin9
Sf3b2	0	0.699043976994755	1	0.998	0	prolif_monocytes	Sf3b2
Prim1	0	0.696537386503232	0.707	0.166	0	prolif_monocytes	Prim1
Wdhd1	0	0.69585347265575	0.778	0.29	0	prolif_monocytes	Wdhd1
Hnrnpd	0	0.695218521217776	1	1	0	prolif_monocytes	Hnrnpd
4930579G24Rik	0	0.694050529754601	0.895	0.22	0	prolif_monocytes	4930579G24Rik
Eri2	0	0.691882151415324	0.921	0.282	0	prolif_monocytes	Eri2
Nrm	0	0.691729443848601	0.985	0.624	0	prolif_monocytes	Nrm
Brca2	0	0.689146617529428	0.772	0.196	0	prolif_monocytes	Brca2
Trim37	0	0.688552218435537	0.856	0.459	0	prolif_monocytes	Trim37
Vrk1	0	0.688290792206606	0.999	0.958	0	prolif_monocytes	Vrk1
Rps2	0	0.687714818867529	1	0.997	0	prolif_monocytes	Rps2
Pif1	0	0.6857697737256	0.594	0.08	0	prolif_monocytes	Pif1
Maz	0	0.685311424274799	0.998	0.797	0	prolif_monocytes	Maz
Dnah8	0	0.683781607907037	0.553	0.105	0	prolif_monocytes	Dnah8
Syce2	0	0.683763834097846	0.812	0.303	0	prolif_monocytes	Syce2
Rad54l	0	0.683120246013177	0.787	0.188	0	prolif_monocytes	Rad54l
Mrpl51	0	0.680066953125573	0.995	0.931	0	prolif_monocytes	Mrpl51
Cep295	0	0.677818093271447	0.994	0.759	0	prolif_monocytes	Cep295
Dmc1	0	0.676730623010037	0.658	0.126	0	prolif_monocytes	Dmc1
Lin54	0	0.676164214517426	0.998	0.824	0	prolif_monocytes	Lin54
Rpa1	0	0.675644431568847	0.844	0.424	0	prolif_monocytes	Rpa1
Ankle1	0	0.675627556659307	0.729	0.066	0	prolif_monocytes	Ankle1
Nsmce1	0	0.670684479305292	0.996	0.804	0	prolif_monocytes	Nsmce1
H3c8	0	0.667188331861302	0.683	0.04	0	prolif_monocytes	H3c8
Nup210	0	0.663764554182823	0.951	0.54	0	prolif_monocytes	Nup210
Fen1	0	0.663662248818155	0.973	0.56	0	prolif_monocytes	Fen1
Jade1	0	0.663215419373599	0.823	0.251	0	prolif_monocytes	Jade1
Poc1a	0	0.662676403372044	0.989	0.5	0	prolif_monocytes	Poc1a
Rnaseh2b	0	0.662413858665154	0.998	0.928	0	prolif_monocytes	Rnaseh2b
Srbd1	0	0.661602168650192	0.986	0.713	0	prolif_monocytes	Srbd1
Lsm3	0	0.659912141303021	0.997	0.908	0	prolif_monocytes	Lsm3
Rpa3	0	0.659290223221106	0.978	0.654	0	prolif_monocytes	Rpa3
Sass6	0	0.656064633378981	0.998	0.867	0	prolif_monocytes	Sass6
Rfc5	0	0.655850590386094	0.977	0.443	0	prolif_monocytes	Rfc5
Zbtb20	0	0.655442534391982	0.82	0.538	0	prolif_monocytes	Zbtb20
Prim2	0	0.653647008456162	0.738	0.342	0	prolif_monocytes	Prim2
Ddx11	0	0.65308587791545	0.871	0.248	0	prolif_monocytes	Ddx11
Jpt1	0	0.651384276928417	0.998	0.992	0	prolif_monocytes	Jpt1
Uchl5	0	0.650676365001408	0.999	0.986	0	prolif_monocytes	Uchl5
Cdc7	0	0.650427370438949	0.75	0.139	0	prolif_monocytes	Cdc7
Anapc5	0	0.650029236160354	0.999	0.988	0	prolif_monocytes	Anapc5
Pgp	0	0.649748153820839	0.962	0.8	0	prolif_monocytes	Pgp
Mrpl18	0	0.648210622034263	0.993	0.932	0	prolif_monocytes	Mrpl18
Cep57	0	0.648173739297666	0.993	0.773	0	prolif_monocytes	Cep57
Ccdc14	0	0.646001431805036	0.946	0.319	0	prolif_monocytes	Ccdc14
Gpsm2	0	0.645463879552549	0.744	0.277	0	prolif_monocytes	Gpsm2
Arhgef39	0	0.645444551833956	0.683	0.088	0	prolif_monocytes	Arhgef39
Haus5	0	0.645257515043576	0.943	0.337	0	prolif_monocytes	Haus5
Mast2	0	0.64407822591058	0.9	0.645	0	prolif_monocytes	Mast2
Rnaseh2c	0	0.643632589915359	0.986	0.86	0	prolif_monocytes	Rnaseh2c
Terf1	0	0.643210046982908	0.981	0.804	0	prolif_monocytes	Terf1
Baz1b	0	0.642510182934145	0.998	0.991	0	prolif_monocytes	Baz1b
Macroh2a1	0	0.642018290674374	1	0.999	0	prolif_monocytes	Macroh2a1
Cxcr4	0	0.64079534530705	0.874	0.545	0	prolif_monocytes	Cxcr4
Grb14	0	0.640685445044787	0.814	0.314	0	prolif_monocytes	Grb14
Dsn1	0	0.640587900689852	0.933	0.289	0	prolif_monocytes	Dsn1
Cdc25c	0	0.638955960935677	0.648	0.099	0	prolif_monocytes	Cdc25c
Srsf3	0	0.637984320646953	1	1	0	prolif_monocytes	Srsf3
Csrp1	0	0.637569558858424	0.853	0.321	0	prolif_monocytes	Csrp1
Hnrnpa1	0	0.635903915197768	0.999	0.992	0	prolif_monocytes	Hnrnpa1
AW554918	0	0.635230281301687	0.977	0.783	0	prolif_monocytes	AW554918
Slc43a3	0	0.633901952693835	0.75	0.234	0	prolif_monocytes	Slc43a3
Cd34	0	0.633658206305942	0.565	0.183	0	prolif_monocytes	Cd34
Tfdp1	0	0.632651798297312	0.943	0.7	0	prolif_monocytes	Tfdp1
H3f3b	0	0.631131519344018	0.999	0.998	0	prolif_monocytes	H3f3b
Lsm5	0	0.630217146924831	0.996	0.908	0	prolif_monocytes	Lsm5
Ccng2	0	0.628881434019082	0.755	0.429	0	prolif_monocytes	Ccng2
Nsl1	0	0.628530241690739	0.973	0.487	0	prolif_monocytes	Nsl1
H3c4	0	0.626820042695724	0.62	0.037	0	prolif_monocytes	H3c4
Mbnl3	0	0.62600556182515	0.765	0.431	0	prolif_monocytes	Mbnl3
Alms1	0	0.624193123886625	0.702	0.241	0	prolif_monocytes	Alms1
Troap	0	0.621309309111855	0.675	0.147	0	prolif_monocytes	Troap
Lsm8	0	0.62084401614196	0.993	0.88	0	prolif_monocytes	Lsm8
Bex3	0	0.620236726984157	0.891	0.372	0	prolif_monocytes	Bex3
Cenps	0	0.619375101012715	0.729	0.168	0	prolif_monocytes	Cenps
Cep72	0	0.618162338154976	0.808	0.211	0	prolif_monocytes	Cep72
Nek2	0	0.617647947648053	0.698	0.186	0	prolif_monocytes	Nek2
H2ac21	0	0.61709495322906	0.605	0.041	0	prolif_monocytes	H2ac21
Cdca4	0	0.616209185461394	0.989	0.676	0	prolif_monocytes	Cdca4
Ddias	0	0.614278372195763	0.912	0.255	0	prolif_monocytes	Ddias
Nudc	0	0.613204515048634	0.994	0.953	0	prolif_monocytes	Nudc
Nin	0	0.612484689492086	0.997	0.991	0	prolif_monocytes	Nin
Nup37	0	0.610734281405627	0.954	0.451	0	prolif_monocytes	Nup37
Cgas	0	0.610537313966174	0.953	0.646	0	prolif_monocytes	Cgas
Exoc3l2	0	0.609366397132902	0.706	0.361	0	prolif_monocytes	Exoc3l2
Rps20	0	0.607834046050735	0.999	0.998	0	prolif_monocytes	Rps20
Hdgf	0	0.604889320524761	0.999	0.984	0	prolif_monocytes	Hdgf
Suv39h1	0	0.603771712860517	0.994	0.604	0	prolif_monocytes	Suv39h1
Hnrnpu	0	0.602346618053589	1	1	0	prolif_monocytes	Hnrnpu
Ybx1	0	0.601293202767182	0.999	0.999	0	prolif_monocytes	Ybx1
Pole	0	0.600929606544303	0.647	0.156	0	prolif_monocytes	Pole
H2bc24	0	0.600795925987248	0.584	0.035	0	prolif_monocytes	H2bc24
Slc44a4	0	0.60052989121645	0.364	0.1	0	prolif_monocytes	Slc44a4
Fam111a	0	0.600337224985469	1	0.996	0	prolif_monocytes	Fam111a
Dpy30	0	0.598952140892264	0.974	0.758	0	prolif_monocytes	Dpy30
Rpl12	0	0.598737050469023	0.999	0.991	0	prolif_monocytes	Rpl12
Rif1	0	0.598623736853753	0.885	0.662	0	prolif_monocytes	Rif1
Ube2s	0	0.598252936989626	0.905	0.391	0	prolif_monocytes	Ube2s
Psip1	0	0.597609925337518	0.975	0.677	0	prolif_monocytes	Psip1
Psat1	0	0.597607403217739	0.989	0.588	0	prolif_monocytes	Psat1
Fancb	0	0.597402142182412	0.78	0.197	0	prolif_monocytes	Fancb
Cenpx	0	0.597231043955819	0.991	0.907	0	prolif_monocytes	Cenpx
Atp5g2	0	0.596639466763763	0.997	0.983	0	prolif_monocytes	Atp5g2
Paics	0	0.596345631130587	0.912	0.648	0	prolif_monocytes	Paics
Fancm	0	0.595285103638663	0.714	0.233	0	prolif_monocytes	Fancm
H2ac12	0	0.595063597489239	0.574	0.022	0	prolif_monocytes	H2ac12
Rfc1	0	0.594315814485541	0.896	0.776	0	prolif_monocytes	Rfc1
Mad1l1	0	0.593120235665496	0.993	0.798	0	prolif_monocytes	Mad1l1
Hsp90ab1	0	0.59253517542459	1	1	0	prolif_monocytes	Hsp90ab1
Ywhah	0	0.591600870754475	0.999	0.985	0	prolif_monocytes	Ywhah
Hells	0	0.591364555990021	0.564	0.187	0	prolif_monocytes	Hells
Ncl	0	0.591307565347448	1	0.998	0	prolif_monocytes	Ncl
Snrpe	0	0.59124001543099	0.996	0.992	0	prolif_monocytes	Snrpe
Rpl36a	0	0.590484453263146	0.996	0.974	0	prolif_monocytes	Rpl36a
Fkbp3	0	0.588518391502564	0.979	0.785	0	prolif_monocytes	Fkbp3
Atpif1	0	0.588187249959597	0.997	0.974	0	prolif_monocytes	Atpif1
Mcm2	0	0.587119026601626	0.643	0.213	0	prolif_monocytes	Mcm2
Rps12	0	0.586911487167394	1	0.999	0	prolif_monocytes	Rps12
Insyn2a	0	0.586147314901651	0.756	0.196	0	prolif_monocytes	Insyn2a
Phf19	0	0.585228897124963	0.792	0.19	0	prolif_monocytes	Phf19
Gapt	0	0.58454273676782	0.941	0.75	0	prolif_monocytes	Gapt
Chtf18	0	0.584205205500365	0.695	0.13	0	prolif_monocytes	Chtf18
Sptssa	0	0.584045927015537	0.996	0.882	0	prolif_monocytes	Sptssa
Cntrob	0	0.58319962239162	0.701	0.144	0	prolif_monocytes	Cntrob
Atp10a	0	0.582942927463938	0.917	0.565	0	prolif_monocytes	Atp10a
Aunip	0	0.582875796991415	0.717	0.154	0	prolif_monocytes	Aunip
Ethe1	0	0.581949547803997	0.989	0.83	0	prolif_monocytes	Ethe1
Prrg1	0	0.581561119165337	0.605	0.17	0	prolif_monocytes	Prrg1
Kmt5a	0	0.581523742531919	0.998	0.988	0	prolif_monocytes	Kmt5a
Exosc8	0	0.581271440464206	0.996	0.871	0	prolif_monocytes	Exosc8
Nemp1	0	0.580739603982631	0.91	0.429	0	prolif_monocytes	Nemp1
Siva1	0	0.58015512468777	0.929	0.751	0	prolif_monocytes	Siva1
Fanci	0	0.580106863785884	0.671	0.149	0	prolif_monocytes	Fanci
Hat1	0	0.580093287135304	0.965	0.838	0	prolif_monocytes	Hat1
Tceal9	0	0.5800433094806	0.969	0.614	0	prolif_monocytes	Tceal9
Epha10	0	0.57956623368124	0.369	0.065	0	prolif_monocytes	Epha10
Ccne1	0	0.579284808668107	0.557	0.135	0	prolif_monocytes	Ccne1
Pold1	0	0.578666636603649	0.773	0.216	0	prolif_monocytes	Pold1
Smarca5	0	0.578443698062966	1	1	0	prolif_monocytes	Smarca5
Mcm4	0	0.578191770123586	0.721	0.299	0	prolif_monocytes	Mcm4
Fam72a	0	0.577680922333762	0.788	0.214	0	prolif_monocytes	Fam72a
Ctdspl	0	0.576255144751879	0.851	0.466	0	prolif_monocytes	Ctdspl
C1galt1c1	0	0.575749605577969	0.989	0.874	0	prolif_monocytes	C1galt1c1
Snrpg	0	0.575459598469506	0.998	0.983	0	prolif_monocytes	Snrpg
Impdh2	0	0.575233563921314	0.985	0.763	0	prolif_monocytes	Impdh2
Xkr5	0	0.574842328905856	0.673	0.134	0	prolif_monocytes	Xkr5
Samd1	0	0.573792897381955	0.795	0.384	0	prolif_monocytes	Samd1
Rpl14	0	0.572356381600514	0.999	0.997	0	prolif_monocytes	Rpl14
Pa2g4	0	0.572267822585209	0.98	0.833	0	prolif_monocytes	Pa2g4
Tcf19	0	0.571796993965953	0.561	0.133	0	prolif_monocytes	Tcf19
Vps13b	0	0.570445725341169	0.999	0.989	0	prolif_monocytes	Vps13b
Tdp1	0	0.567911168238442	0.979	0.574	0	prolif_monocytes	Tdp1
Csrp2	0	0.567701054338818	0.939	0.465	0	prolif_monocytes	Csrp2
Rhno1	0	0.567088965610849	0.985	0.637	0	prolif_monocytes	Rhno1
Gm550	0	0.566627656148599	0.538	0.03	0	prolif_monocytes	Gm550
Tesk2	0	0.566329145606518	0.868	0.682	0	prolif_monocytes	Tesk2
Smarcc1	0	0.566210954431274	0.995	0.959	0	prolif_monocytes	Smarcc1
Tas1r1	0	0.566150249868404	0.327	0.074	0	prolif_monocytes	Tas1r1
1810037I17Rik	0	0.565828284622449	0.994	0.981	0	prolif_monocytes	1810037I17Rik
Rpia	0	0.565705462460604	0.991	0.815	0	prolif_monocytes	Rpia
Wdpcp	0	0.564533977799233	0.729	0.248	0	prolif_monocytes	Wdpcp
Numa1	0	0.564431983777758	0.993	0.87	0	prolif_monocytes	Numa1
Serbp1	0	0.56429140732883	1	1	0	prolif_monocytes	Serbp1
Cdk4	0	0.563730098984875	0.96	0.742	0	prolif_monocytes	Cdk4
Supt16	0	0.563432340426318	1	1	0	prolif_monocytes	Supt16
Pds5b	0	0.560727468490812	0.997	0.917	0	prolif_monocytes	Pds5b
Haus3	0	0.560424631868605	0.961	0.501	0	prolif_monocytes	Haus3
H2bc7	0	0.559343630420401	0.553	0.026	0	prolif_monocytes	H2bc7
Kbtbd6	0	0.559253341591882	0.525	0.027	0	prolif_monocytes	Kbtbd6
Zgrf1	0	0.557578776023816	0.647	0.191	0	prolif_monocytes	Zgrf1
Rpl22l1	0	0.557557951836764	0.995	0.973	0	prolif_monocytes	Rpl22l1
Nsmce4a	0	0.557507457871196	0.998	0.914	0	prolif_monocytes	Nsmce4a
Fmr1	0	0.556832789341746	1	0.99	0	prolif_monocytes	Fmr1
Tubg1	0	0.554667063340633	0.89	0.39	0	prolif_monocytes	Tubg1
Prdx4	0	0.554241096052851	0.988	0.789	0	prolif_monocytes	Prdx4
Rpl3	0	0.553408157489505	0.999	0.997	0	prolif_monocytes	Rpl3
BC035044	0	0.553176570688352	0.841	0.547	0	prolif_monocytes	BC035044
Zranb3	0	0.550989589891736	0.573	0.155	0	prolif_monocytes	Zranb3
Hnrnpa3	0	0.550796537947708	1	1	0	prolif_monocytes	Hnrnpa3
1700025G04Rik	0	0.550092672143607	0.772	0.363	0	prolif_monocytes	1700025G04Rik
Skp2	0	0.548773885273222	0.676	0.222	0	prolif_monocytes	Skp2
Ncaph2	0	0.547307596886111	0.999	0.964	0	prolif_monocytes	Ncaph2
Xpo1	0	0.54727483117088	0.999	0.986	0	prolif_monocytes	Xpo1
H4c14	0	0.546872062485052	0.556	0.03	0	prolif_monocytes	H4c14
Lmnb2	0	0.546599457109398	0.981	0.495	0	prolif_monocytes	Lmnb2
Myef2	0	0.546250193168738	0.855	0.393	0	prolif_monocytes	Myef2
Rpsa	0	0.545942948798047	1	1	0	prolif_monocytes	Rpsa
Clec4b1	0	0.545124773086674	0.838	0.35	0	prolif_monocytes	Clec4b1
H3c13	0	0.543378963817031	0.508	0.02	0	prolif_monocytes	H3c13
Gm10184	0	0.539794762589289	0.626	0.132	0	prolif_monocytes	Gm10184
Snrpf	0	0.538866383714764	0.996	0.964	0	prolif_monocytes	Snrpf
Trir	0	0.537297635785994	0.999	0.999	0	prolif_monocytes	Trir
Fzr1	0	0.535574349483024	0.753	0.306	0	prolif_monocytes	Fzr1
Hnrnpa2b1	0	0.535076378725452	1	1	0	prolif_monocytes	Hnrnpa2b1
Me2	0	0.533672128874564	0.997	0.976	0	prolif_monocytes	Me2
H2ac7	0	0.531979804922537	0.499	0.017	0	prolif_monocytes	H2ac7
Srsf2	0	0.531288988948965	1	1	0	prolif_monocytes	Srsf2
Cdc25a	0	0.53122638783384	0.74	0.333	0	prolif_monocytes	Cdc25a
Phgdh	0	0.529314643328044	0.531	0.167	0	prolif_monocytes	Phgdh
Eri1	0	0.527495014148828	0.991	0.953	0	prolif_monocytes	Eri1
Nde1	0	0.526306276870761	0.907	0.589	0	prolif_monocytes	Nde1
Xrcc2	0	0.525643654969628	0.733	0.208	0	prolif_monocytes	Xrcc2
Rmi2	0	0.525564842745212	0.671	0.238	0	prolif_monocytes	Rmi2
Palb2	0	0.525372841194646	0.922	0.459	0	prolif_monocytes	Palb2
9430015G10Rik	0	0.525111897317312	0.803	0.277	0	prolif_monocytes	9430015G10Rik
Cdk2	0	0.52489787939139	0.821	0.495	0	prolif_monocytes	Cdk2
Smchd1	0	0.524326919664048	1	0.995	0	prolif_monocytes	Smchd1
H4c11	0	0.523949673543375	0.491	0.021	0	prolif_monocytes	H4c11
Arpp19	0	0.523843144714383	0.997	0.969	0	prolif_monocytes	Arpp19
Zfp41	0	0.523689090873943	0.517	0.053	0	prolif_monocytes	Zfp41
H3c10	0	0.523605010700694	0.469	0.022	0	prolif_monocytes	H3c10
Plp2	0	0.523444868893694	0.976	0.708	0	prolif_monocytes	Plp2
H4c2	0	0.52296335465812	0.518	0.03	0	prolif_monocytes	H4c2
Nup160	0	0.522401331161052	0.995	0.84	0	prolif_monocytes	Nup160
Lmo1	0	0.522134869083376	0.671	0.32	0	prolif_monocytes	Lmo1
Rnf144b	0	0.519056202574603	0.776	0.583	0	prolif_monocytes	Rnf144b
Ing1	0	0.519005969473244	0.987	0.853	0	prolif_monocytes	Ing1
Ybx3	0	0.518858359502683	0.987	0.907	0	prolif_monocytes	Ybx3
Rad50	0	0.518256896649958	0.996	0.917	0	prolif_monocytes	Rad50
Rdx	0	0.518146520169231	0.999	0.995	0	prolif_monocytes	Rdx
Gins1	0	0.517795328244846	0.841	0.363	0	prolif_monocytes	Gins1
Rpl10a	0	0.516969792257303	0.999	0.99	0	prolif_monocytes	Rpl10a
Hmgn5	0	0.516198516768066	0.989	0.669	0	prolif_monocytes	Hmgn5
Ccne2	0	0.515399928372712	0.396	0.12	0	prolif_monocytes	Ccne2
Kcnk12	0	0.514294279446677	0.558	0.138	0	prolif_monocytes	Kcnk12
Ppil1	0	0.513009012985848	0.934	0.558	0	prolif_monocytes	Ppil1
Cul4b	0	0.512318354678094	0.995	0.93	0	prolif_monocytes	Cul4b
Mybl1	0	0.511477788864264	0.486	0.043	0	prolif_monocytes	Mybl1
Rps17	0	0.511469999067439	0.999	0.998	0	prolif_monocytes	Rps17
Srd5a1	0	0.51085516621314	0.528	0.073	0	prolif_monocytes	Srd5a1
Gins2	0	0.510717340437436	0.662	0.201	0	prolif_monocytes	Gins2
Nup107	0	0.510312606856214	0.995	0.773	0	prolif_monocytes	Nup107
Rexo5	0	0.510244582335629	0.686	0.192	0	prolif_monocytes	Rexo5
H4c12	0	0.509911093066385	0.492	0.02	0	prolif_monocytes	H4c12
Timeless	0	0.509863843980397	0.723	0.319	0	prolif_monocytes	Timeless
Hnrnpr	0	0.509815754300679	1	0.991	0	prolif_monocytes	Hnrnpr
Haus1	0	0.509754732347282	0.901	0.407	0	prolif_monocytes	Haus1
Ccdc15	0	0.509689195002694	0.884	0.409	0	prolif_monocytes	Ccdc15
Lsm6	0	0.509582815786309	0.998	0.945	0	prolif_monocytes	Lsm6
Smtn	0	0.509241509804161	0.528	0.083	0	prolif_monocytes	Smtn
Nxt1	0	0.508850241424773	0.956	0.706	0	prolif_monocytes	Nxt1
Tle5	0	0.508825293248375	0.995	0.939	0	prolif_monocytes	Tle5
Wdr62	0	0.508029102173255	0.979	0.616	0	prolif_monocytes	Wdr62
Hspa14	0	0.50753495869439	0.998	0.989	0	prolif_monocytes	Hspa14
Raly	0	0.507369277087215	0.999	0.985	0	prolif_monocytes	Raly
Anapc11	0	0.507204442851238	0.998	0.945	0	prolif_monocytes	Anapc11
Eif5a	0	0.506944498248259	0.999	0.996	0	prolif_monocytes	Eif5a
Brd9	0	0.505868913899831	0.998	0.972	0	prolif_monocytes	Brd9
Oxct1	0	0.50550647581502	0.995	0.913	0	prolif_monocytes	Oxct1
Mybl2	0	0.504795873863953	0.541	0.13	0	prolif_monocytes	Mybl2
Trim28	0	0.503857222347707	0.991	0.83	0	prolif_monocytes	Trim28
Sms	0	0.502946521226373	0.99	0.834	0	prolif_monocytes	Sms
Zfp382	0	0.502120242058087	0.604	0.146	0	prolif_monocytes	Zfp382
Ptges3	0	0.501796535725621	1	0.993	0	prolif_monocytes	Ptges3
Nrg4	0	0.501379502251225	0.823	0.507	0	prolif_monocytes	Nrg4
Sod1	0	0.501326144140506	0.997	0.978	0	prolif_monocytes	Sod1
Mtbp	0	0.501042762062622	0.749	0.361	0	prolif_monocytes	Mtbp
Gemin6	0	0.500862987960877	0.909	0.419	0	prolif_monocytes	Gemin6
Gins3	0	0.500459422321988	0.705	0.264	0	prolif_monocytes	Gins3
H3c1	0	0.499980578450914	0.507	0.041	0	prolif_monocytes	H3c1
Rps19	0	0.499437692732209	0.999	0.998	0	prolif_monocytes	Rps19
Rfc3	0	0.499344239718625	0.611	0.205	0	prolif_monocytes	Rfc3
Gpx4	0	0.499183389908729	0.996	0.97	0	prolif_monocytes	Gpx4
Mthfd1l	0	0.498848735562158	0.99	0.916	0	prolif_monocytes	Mthfd1l
Dbi	0	0.498113534204781	0.998	0.963	0	prolif_monocytes	Dbi
Ccp110	0	0.498046892079876	0.59	0.126	0	prolif_monocytes	Ccp110
Srsf7	0	0.497302390408374	0.999	0.998	0	prolif_monocytes	Srsf7
Hmgxb4	0	0.496936067491771	0.995	0.943	0	prolif_monocytes	Hmgxb4
Faf1	0	0.496841654620611	0.999	0.977	0	prolif_monocytes	Faf1
Cep152	0	0.496166003813722	0.92	0.642	0	prolif_monocytes	Cep152
Ilf2	0	0.495025402697555	0.998	0.91	0	prolif_monocytes	Ilf2
Arhgap33	0	0.494919892863361	0.477	0.03	0	prolif_monocytes	Arhgap33
Nup205	0	0.493837591732035	0.996	0.928	0	prolif_monocytes	Nup205
Rplp1	0	0.492528889525873	1	0.999	0	prolif_monocytes	Rplp1
Neto2	0	0.491957596456051	0.534	0.112	0	prolif_monocytes	Neto2
Ssna1	0	0.490607321138744	0.986	0.89	0	prolif_monocytes	Ssna1
Pold2	0	0.490280625942918	0.64	0.222	0	prolif_monocytes	Pold2
Pds5a	0	0.489838658332203	1	0.995	0	prolif_monocytes	Pds5a
Ctc1	0	0.489822022804453	0.963	0.596	0	prolif_monocytes	Ctc1
Pbrm1	0	0.48931122184841	1	1	0	prolif_monocytes	Pbrm1
Rtkn2	0	0.489256740890149	0.468	0.034	0	prolif_monocytes	Rtkn2
Pals2	0	0.489073642287948	0.996	0.976	0	prolif_monocytes	Pals2
Rfc2	0	0.486917027842997	0.96	0.808	0	prolif_monocytes	Rfc2
Nudt21	0	0.486869752228957	0.999	0.981	0	prolif_monocytes	Nudt21
Fbxo48	0	0.48426617783267	0.458	0.037	0	prolif_monocytes	Fbxo48
Calm3	0	0.482990367006489	0.995	0.982	0	prolif_monocytes	Calm3
Pcnt	0	0.482529147728158	0.998	0.927	0	prolif_monocytes	Pcnt
Aldh5a1	0	0.48246850719019	0.766	0.274	0	prolif_monocytes	Aldh5a1
Fkbp4	0	0.482425140793035	0.948	0.684	0	prolif_monocytes	Fkbp4
Ipo5	0	0.481829033637051	0.982	0.86	0	prolif_monocytes	Ipo5
Exo1	0	0.480820315994691	0.563	0.136	0	prolif_monocytes	Exo1
Cbfb	0	0.480165424241537	0.996	0.995	0	prolif_monocytes	Cbfb
Reep4	0	0.479807464605105	0.762	0.433	0	prolif_monocytes	Reep4
Shmt2	0	0.47882719744427	0.682	0.305	0	prolif_monocytes	Shmt2
Tmem144	0	0.478551483469879	0.578	0.149	0	prolif_monocytes	Tmem144
Mapre1	0	0.478420973162734	1	0.997	0	prolif_monocytes	Mapre1
Rnf26	0	0.4780938535694	0.88	0.43	0	prolif_monocytes	Rnf26
Hnrnpul1	0	0.47657028401753	1	1	0	prolif_monocytes	Hnrnpul1
Sf3b5	0	0.476085235501501	0.999	0.976	0	prolif_monocytes	Sf3b5
Thoc7	0	0.476064363011877	0.998	0.986	0	prolif_monocytes	Thoc7
Adk	0	0.475867277573044	0.946	0.666	0	prolif_monocytes	Adk
Zfp367	0	0.475298982070442	0.628	0.277	0	prolif_monocytes	Zfp367
Mthfd2	0	0.47497944636768	0.927	0.786	0	prolif_monocytes	Mthfd2
Hmgn1	0	0.474457566800752	0.739	0.354	0	prolif_monocytes	Hmgn1
Agfg2	0	0.472962231338177	0.767	0.533	0	prolif_monocytes	Agfg2
Nup85	0	0.471738162133851	0.911	0.544	0	prolif_monocytes	Nup85
Mrpl57	0	0.471464891346509	0.983	0.937	0	prolif_monocytes	Mrpl57
Zfp101	0	0.471087365842038	0.929	0.624	0	prolif_monocytes	Zfp101
Fsbp	0	0.469140659103358	0.479	0.068	0	prolif_monocytes	Fsbp
Nfyb	0	0.468850505069144	0.995	0.852	0	prolif_monocytes	Nfyb
Pxylp1	0	0.468521741302444	0.603	0.206	0	prolif_monocytes	Pxylp1
Dars2	0	0.468239181929364	0.963	0.579	0	prolif_monocytes	Dars2
Vars	0	0.468134123636342	0.996	0.875	0	prolif_monocytes	Vars
Dhfr	0	0.467946022579422	0.582	0.221	0	prolif_monocytes	Dhfr
Slc25a4	0	0.467353973854917	0.985	0.857	0	prolif_monocytes	Slc25a4
Cse1l	0	0.466838600056349	0.996	0.939	0	prolif_monocytes	Cse1l
Lnpk	0	0.466435743432192	0.964	0.704	0	prolif_monocytes	Lnpk
Stag1	0	0.466182090736713	0.999	0.999	0	prolif_monocytes	Stag1
Idh2	0	0.465411443766963	0.973	0.736	0	prolif_monocytes	Idh2
Wbp11	0	0.463749002518264	1	0.999	0	prolif_monocytes	Wbp11
Mrpl28	0	0.463282407533445	0.996	0.936	0	prolif_monocytes	Mrpl28
Gpr160	0	0.462596139888882	0.956	0.863	0	prolif_monocytes	Gpr160
Haus6	0	0.461263259292434	0.961	0.655	0	prolif_monocytes	Haus6
Ccsap	0	0.460503289951023	0.548	0.114	0	prolif_monocytes	Ccsap
Cdca7	0	0.460425576343874	0.498	0.169	0	prolif_monocytes	Cdca7
Psmc3ip	0	0.459730049905147	0.586	0.164	0	prolif_monocytes	Psmc3ip
Ctdspl2	0	0.459586189443365	0.992	0.943	0	prolif_monocytes	Ctdspl2
Ndufab1	0	0.459294303966006	0.985	0.952	0	prolif_monocytes	Ndufab1
Nono	0	0.457961884261067	1	0.997	0	prolif_monocytes	Nono
Nfatc2ip	0	0.457556783412259	0.894	0.482	0	prolif_monocytes	Nfatc2ip
Pcm1	0	0.457007548637333	0.998	0.993	0	prolif_monocytes	Pcm1
Actn4	0	0.456891017008246	1	1	0	prolif_monocytes	Actn4
Esyt1	0	0.456847542150067	0.997	0.931	0	prolif_monocytes	Esyt1
Xlr	0	0.45628208559347	0.805	0.443	0	prolif_monocytes	Xlr
Nedd1	0	0.456068764518788	0.991	0.848	0	prolif_monocytes	Nedd1
Zcwpw1	0	0.453743601189384	0.706	0.28	0	prolif_monocytes	Zcwpw1
Gm2296	0	0.453737690351993	0.642	0.189	0	prolif_monocytes	Gm2296
E2f2	0	0.453649876876338	0.885	0.63	0	prolif_monocytes	E2f2
Atic	0	0.452283216345801	0.989	0.851	0	prolif_monocytes	Atic
Ube2m	0	0.452154065083422	0.999	0.988	0	prolif_monocytes	Ube2m
Mcm8	0	0.451995669262811	0.61	0.177	0	prolif_monocytes	Mcm8
Nup133	0	0.451695107235192	0.88	0.521	0	prolif_monocytes	Nup133
Gtsf1	0	0.451232939630942	0.953	0.475	0	prolif_monocytes	Gtsf1
Plppr3	0	0.45092172055559	0.63	0.228	0	prolif_monocytes	Plppr3
Utp3	0	0.450920429740597	0.998	0.993	0	prolif_monocytes	Utp3
Acadl	0	0.450558800159492	0.998	0.962	0	prolif_monocytes	Acadl
Btbd8	0	0.449738897647821	0.561	0.146	0	prolif_monocytes	Btbd8
Naa40	0	0.448986330497089	0.92	0.764	0	prolif_monocytes	Naa40
Scmh1	0	0.448876967323164	0.801	0.546	0	prolif_monocytes	Scmh1
Itgb3bp	0	0.448715605823246	0.833	0.362	0	prolif_monocytes	Itgb3bp
Snrpb	0	0.448272505586956	0.999	0.998	0	prolif_monocytes	Snrpb
Mmp28	0	0.448209935397769	0.544	0.142	0	prolif_monocytes	Mmp28
Uevld	0	0.448083234835316	0.651	0.426	0	prolif_monocytes	Uevld
Gmds	0	0.447946722403026	0.91	0.657	0	prolif_monocytes	Gmds
Mns1	0	0.44779406380423	0.452	0.053	0	prolif_monocytes	Mns1
Ddx39a	0	0.447127237189148	0.997	0.924	0	prolif_monocytes	Ddx39a
Pcbp2	0	0.447019218402123	1	1	0	prolif_monocytes	Pcbp2
Clasp1	0	0.446652347943066	0.996	0.919	0	prolif_monocytes	Clasp1
Anapc15	0	0.446487278844587	0.997	0.897	0	prolif_monocytes	Anapc15
Ndufa5	0	0.446431334472336	0.984	0.919	0	prolif_monocytes	Ndufa5
Stk26	0	0.446268379094819	0.906	0.581	0	prolif_monocytes	Stk26
Med30	0	0.446006813595185	0.995	0.9	0	prolif_monocytes	Med30
Atp5o.1	0	0.445959350881969	0.995	0.957	0	prolif_monocytes	Atp5o.1
Rpa2	0	0.445446920201451	0.617	0.257	0	prolif_monocytes	Rpa2
Hdac9	0	0.444262738583576	0.956	0.617	0	prolif_monocytes	Hdac9
Neurl1b	0	0.443747775086265	0.457	0.072	0	prolif_monocytes	Neurl1b
Tiam1	0	0.443447277798609	0.995	0.943	0	prolif_monocytes	Tiam1
Cbx1	0	0.443414988363853	0.999	0.991	0	prolif_monocytes	Cbx1
Ubald2	0	0.443400915470952	0.945	0.839	0	prolif_monocytes	Ubald2
Stub1	0	0.44033965760685	0.998	0.986	0	prolif_monocytes	Stub1
U2af1	0	0.439741246475692	0.998	0.996	0	prolif_monocytes	U2af1
Wdr90	0	0.439192508443315	0.553	0.148	0	prolif_monocytes	Wdr90
Snrpd2	0	0.438263955579906	0.993	0.939	0	prolif_monocytes	Snrpd2
Alg8	0	0.438251304485979	0.989	0.74	0	prolif_monocytes	Alg8
D030056L22Rik	0	0.438051529805744	0.767	0.322	0	prolif_monocytes	D030056L22Rik
Rps27l	0	0.437862034627352	0.99	0.971	0	prolif_monocytes	Rps27l
Kpnb1	0	0.437486886088582	0.999	0.978	0	prolif_monocytes	Kpnb1
Ccdc82	0	0.437197906005033	0.894	0.772	0	prolif_monocytes	Ccdc82
Hnrnpf	0	0.43620009142163	1	1	0	prolif_monocytes	Hnrnpf
Cspp1	0	0.436059153863164	0.997	0.942	0	prolif_monocytes	Cspp1
Asf1a	0	0.435276459558359	0.911	0.614	0	prolif_monocytes	Asf1a
Spsb4	0	0.435077319599752	0.487	0.099	0	prolif_monocytes	Spsb4
Bola2	0	0.433706821175102	0.989	0.957	0	prolif_monocytes	Bola2
Hspb6	0	0.433030133139826	0.459	0.077	0	prolif_monocytes	Hspb6
Cep83	0	0.432789588091231	0.999	0.991	0	prolif_monocytes	Cep83
G3bp1	0	0.432178944475093	0.999	0.993	0	prolif_monocytes	G3bp1
Nup35	0	0.431887949833084	0.963	0.588	0	prolif_monocytes	Nup35
Eef1d	0	0.431827541880553	0.997	0.973	0	prolif_monocytes	Eef1d
Nfya	0	0.430939583837223	0.998	0.971	0	prolif_monocytes	Nfya
Btla	0	0.430788482658852	0.69	0.321	0	prolif_monocytes	Btla
Lyar	0	0.430343064416224	0.974	0.803	0	prolif_monocytes	Lyar
Akirin2	0	0.429843125398385	0.992	0.978	0	prolif_monocytes	Akirin2
Gstcd	0	0.429605884712287	0.981	0.696	0	prolif_monocytes	Gstcd
Suv39h2	0	0.429476981114945	0.934	0.475	0	prolif_monocytes	Suv39h2
Uba2	0	0.427992077922541	0.998	0.993	0	prolif_monocytes	Uba2
Zfp111	0	0.427796636657568	0.527	0.149	0	prolif_monocytes	Zfp111
Srsf1	0	0.427443126194994	1	0.995	0	prolif_monocytes	Srsf1
Rasgrp2	0	0.426715369501355	0.952	0.73	0	prolif_monocytes	Rasgrp2
Dna2	0	0.42602552176808	0.995	0.954	0	prolif_monocytes	Dna2
Map3k20	0	0.426018653795596	0.994	0.881	0	prolif_monocytes	Map3k20
Nup93	0	0.425322300143287	0.988	0.753	0	prolif_monocytes	Nup93
Mboat1	0	0.425257170386715	0.87	0.489	0	prolif_monocytes	Mboat1
Scaf11	0	0.424247509186993	1	1	0	prolif_monocytes	Scaf11
Pou2f1	0	0.424036286871478	0.98	0.908	0	prolif_monocytes	Pou2f1
Uqcr10	0	0.423668714549635	0.99	0.98	0	prolif_monocytes	Uqcr10
Vdac1	0	0.423553932461056	0.995	0.979	0	prolif_monocytes	Vdac1
Lmf2	0	0.422661154839612	0.964	0.643	0	prolif_monocytes	Lmf2
Adss	0	0.422581151083465	0.993	0.965	0	prolif_monocytes	Adss
Nudcd2	0	0.422533079859352	0.986	0.783	0	prolif_monocytes	Nudcd2
Tcp1	0	0.422200703960234	1	0.991	0	prolif_monocytes	Tcp1
Dgcr8	0	0.42091481198221	0.887	0.658	0	prolif_monocytes	Dgcr8
Cdc27	0	0.42041589416994	0.992	0.929	0	prolif_monocytes	Cdc27
Fanca	0	0.420114341574167	0.984	0.829	0	prolif_monocytes	Fanca
H4c1	0	0.419523963726159	0.409	0.026	0	prolif_monocytes	H4c1
Mlf1	0	0.4190550810997	0.435	0.076	0	prolif_monocytes	Mlf1
Cntrl	0	0.41862249905884	0.999	0.992	0	prolif_monocytes	Cntrl
Rad51c	0	0.417348697431247	0.547	0.156	0	prolif_monocytes	Rad51c
Rccd1	0	0.416495556394959	0.495	0.115	0	prolif_monocytes	Rccd1
Srsf4	0	0.415669481170635	0.999	0.989	0	prolif_monocytes	Srsf4
Pkn3	0	0.414965530498285	0.537	0.153	0	prolif_monocytes	Pkn3
Odf2l	0	0.414483957095619	0.984	0.658	0	prolif_monocytes	Odf2l
Glt1d1	0	0.414178866508006	0.436	0.104	0	prolif_monocytes	Glt1d1
Dstn	0	0.413689711770277	0.996	0.972	0	prolif_monocytes	Dstn
Pcbd2	0	0.412745517236492	0.997	0.961	0	prolif_monocytes	Pcbd2
Mrnip	0	0.412613850647583	0.746	0.347	0	prolif_monocytes	Mrnip
Sephs1	0	0.412382985719252	0.992	0.848	0	prolif_monocytes	Sephs1
6720489N17Rik	0	0.411661271649858	0.556	0.179	0	prolif_monocytes	6720489N17Rik
Rbm3	0	0.410375236458025	1	1	0	prolif_monocytes	Rbm3
Rcc2	0	0.410224978332537	0.996	0.94	0	prolif_monocytes	Rcc2
Rcc1	0	0.409840736631425	0.984	0.92	0	prolif_monocytes	Rcc1
Dock1	0	0.409176056144676	0.971	0.891	0	prolif_monocytes	Dock1
Park7	0	0.408999899499899	0.99	0.944	0	prolif_monocytes	Park7
Etfb	0	0.408659112701315	0.984	0.917	0	prolif_monocytes	Etfb
Zw10	0	0.407523846323388	0.917	0.6	0	prolif_monocytes	Zw10
Bckdk	0	0.407513883029719	0.965	0.729	0	prolif_monocytes	Bckdk
Vps36	0	0.407138635826686	0.998	0.987	0	prolif_monocytes	Vps36
Taf15	0	0.40645038743096	0.997	0.971	0	prolif_monocytes	Taf15
Cchcr1	0	0.406309375706233	0.483	0.118	0	prolif_monocytes	Cchcr1
Ribc1	0	0.406148397506252	0.49	0.124	0	prolif_monocytes	Ribc1
Aaas	0	0.406099885983895	0.982	0.657	0	prolif_monocytes	Aaas
Nup62	0	0.405969332146429	0.977	0.741	0	prolif_monocytes	Nup62
Coq7	0	0.405360892454576	0.957	0.666	0	prolif_monocytes	Coq7
Mutyh	0	0.404899481353871	0.463	0.102	0	prolif_monocytes	Mutyh
Ubl4a	0	0.404889923756657	0.982	0.847	0	prolif_monocytes	Ubl4a
Cdca7l	0	0.404290306985693	0.481	0.154	0	prolif_monocytes	Cdca7l
Fsd1l	0	0.404039383561343	0.467	0.119	0	prolif_monocytes	Fsd1l
Eif1ad	0	0.40390208347535	0.995	0.911	0	prolif_monocytes	Eif1ad
Vkorc1l1	0	0.403721588391914	0.98	0.905	0	prolif_monocytes	Vkorc1l1
Lrrcc1	0	0.403679763360179	0.945	0.684	0	prolif_monocytes	Lrrcc1
Snrnp25	0	0.402950326619651	0.983	0.69	0	prolif_monocytes	Snrnp25
Vdac3	0	0.402782560985498	0.999	0.997	0	prolif_monocytes	Vdac3
Ppih	0	0.402553667438236	0.996	0.853	0	prolif_monocytes	Ppih
Rpl4	0	0.402131024203568	0.999	0.996	0	prolif_monocytes	Rpl4
Gm21988	0	0.402091947064069	0.43	0.075	0	prolif_monocytes	Gm21988
Pkp4	0	0.401779780210763	0.821	0.413	0	prolif_monocytes	Pkp4
Rps15	0	0.401162498234326	1	1	0	prolif_monocytes	Rps15
Gm27021	0	0.400839810273595	0.42	0.076	0	prolif_monocytes	Gm27021
Frg1	0	0.400628138141142	1	0.994	0	prolif_monocytes	Frg1
Slc25a10	0	0.399935006626716	0.979	0.591	0	prolif_monocytes	Slc25a10
1700020L24Rik	0	0.399342206579686	0.512	0.145	0	prolif_monocytes	1700020L24Rik
Nelfe	0	0.398713019922959	0.963	0.77	0	prolif_monocytes	Nelfe
Nup155	0	0.398006992308006	0.983	0.833	0	prolif_monocytes	Nup155
Penk	0	0.397763706968856	0.372	0.072	0	prolif_monocytes	Penk
Sin3a	0	0.397592269659525	0.996	0.964	0	prolif_monocytes	Sin3a
Asrgl1	0	0.397342407724194	0.9	0.582	0	prolif_monocytes	Asrgl1
Cmtm4	0	0.395939569119617	0.489	0.152	0	prolif_monocytes	Cmtm4
Sephs2	0	0.394593769709514	0.92	0.728	0	prolif_monocytes	Sephs2
Rbmx2	0	0.394388612063981	0.929	0.557	0	prolif_monocytes	Rbmx2
Commd1	0	0.394122219326385	0.993	0.942	0	prolif_monocytes	Commd1
Lsm4	0	0.390702336096604	0.994	0.951	0	prolif_monocytes	Lsm4
Snrpd3	0	0.390635371097176	1	0.993	0	prolif_monocytes	Snrpd3
Nhp2	0	0.390176136321261	0.978	0.875	0	prolif_monocytes	Nhp2
Larp1b	0	0.390010841768418	0.765	0.438	0	prolif_monocytes	Larp1b
Ift80	0	0.38988158144926	0.416	0.123	0	prolif_monocytes	Ift80
Arl6ip4	0	0.389102469827937	0.996	0.973	0	prolif_monocytes	Arl6ip4
Metrn	0	0.389073152125577	0.696	0.326	0	prolif_monocytes	Metrn
Dynll2	0	0.38880079011861	0.798	0.509	0	prolif_monocytes	Dynll2
Ubap2	0	0.38850250045954	0.996	0.935	0	prolif_monocytes	Ubap2
Platr25	0	0.387408524932062	0.776	0.532	0	prolif_monocytes	Platr25
Snx7	0	0.387043685508161	0.978	0.682	0	prolif_monocytes	Snx7
H4c17	0	0.386521014965749	0.34	0.029	0	prolif_monocytes	H4c17
Ddx39b	0	0.386124439086056	1	0.998	0	prolif_monocytes	Ddx39b
Mis12	0	0.386004188373647	0.995	0.895	0	prolif_monocytes	Mis12
Hacd1	0	0.383418759223715	0.792	0.464	0	prolif_monocytes	Hacd1
Tex30	0	0.383408663694902	0.974	0.646	0	prolif_monocytes	Tex30
Atp5g3	0	0.382968042763259	0.997	0.988	0	prolif_monocytes	Atp5g3
Ywhaq	0	0.3829234256252	1	0.996	0	prolif_monocytes	Ywhaq
Hnrnpul2	0	0.382300944333509	1	0.999	0	prolif_monocytes	Hnrnpul2
Alg6	0	0.381938528105579	0.925	0.624	0	prolif_monocytes	Alg6
Hprt	0	0.379331993527752	0.999	0.998	0	prolif_monocytes	Hprt
Cep85	0	0.379072340098793	0.97	0.748	0	prolif_monocytes	Cep85
Larp7	0	0.378733059071536	0.999	0.95	0	prolif_monocytes	Larp7
Tfec	0	0.378365961493441	0.991	0.904	0	prolif_monocytes	Tfec
H2ac23	0	0.377990494188446	0.325	0.017	0	prolif_monocytes	H2ac23
Adamts3	0	0.377019026823734	0.346	0.045	0	prolif_monocytes	Adamts3
Fam76b	0	0.376646817002167	1	0.993	0	prolif_monocytes	Fam76b
Tmem97	0	0.376616007327551	0.772	0.422	0	prolif_monocytes	Tmem97
Cryl1	0	0.376160458856359	0.991	0.943	0	prolif_monocytes	Cryl1
Taf1	0	0.374920093095686	0.998	0.978	0	prolif_monocytes	Taf1
Psmc3	0	0.374823927388137	1	0.992	0	prolif_monocytes	Psmc3
Dpy19l1	0	0.37436940683989	0.99	0.916	0	prolif_monocytes	Dpy19l1
Mrps26	0	0.374272732044036	0.991	0.883	0	prolif_monocytes	Mrps26
Cacna1f	0	0.37324151387562	0.734	0.339	0	prolif_monocytes	Cacna1f
Pradc1	0	0.37249610257254	0.964	0.685	0	prolif_monocytes	Pradc1
Eif1ax	0	0.371966190214161	0.997	0.973	0	prolif_monocytes	Eif1ax
Elof1	0	0.371960809233942	0.982	0.894	0	prolif_monocytes	Elof1
Msh5	0	0.37193749445509	0.458	0.084	0	prolif_monocytes	Msh5
Pdik1l	0	0.371389283946363	0.903	0.749	0	prolif_monocytes	Pdik1l
Rnps1	0	0.371304970925753	0.998	0.992	0	prolif_monocytes	Rnps1
Atp5b	0	0.371203138408849	1	0.999	0	prolif_monocytes	Atp5b
Magoh	0	0.369463269429708	0.993	0.939	0	prolif_monocytes	Magoh
Uchl3	0	0.369122403361073	0.974	0.806	0	prolif_monocytes	Uchl3
Ccdc138	0	0.368629607250322	0.734	0.465	0	prolif_monocytes	Ccdc138
Cep78	0	0.368099403804388	0.928	0.696	0	prolif_monocytes	Cep78
Tcerg1	0	0.367221689296362	0.999	0.989	0	prolif_monocytes	Tcerg1
Gars	0	0.367210142101689	0.999	0.972	0	prolif_monocytes	Gars
Naa50	0	0.36693176102416	0.999	0.994	0	prolif_monocytes	Naa50
Mettl15	0	0.366776411998091	0.558	0.231	0	prolif_monocytes	Mettl15
Ppm1g	0	0.366684448610801	0.996	0.986	0	prolif_monocytes	Ppm1g
Cdk2ap1	0	0.366198916791532	0.994	0.928	0	prolif_monocytes	Cdk2ap1
Ciao2a	0	0.366126517689615	0.998	0.98	0	prolif_monocytes	Ciao2a
Rasal2	0	0.365828449495523	0.823	0.508	0	prolif_monocytes	Rasal2
Lamtor1	0	0.365346815298974	1	0.999	0	prolif_monocytes	Lamtor1
Usp14	0	0.364428056431257	0.995	0.924	0	prolif_monocytes	Usp14
Cep70	0	0.362930604597397	0.763	0.501	0	prolif_monocytes	Cep70
Nup50	0	0.362529762548997	1	0.97	0	prolif_monocytes	Nup50
Enkd1	0	0.36133160136844	0.449	0.124	0	prolif_monocytes	Enkd1
Cyc1	0	0.361116074773517	0.993	0.981	0	prolif_monocytes	Cyc1
Cct7	0	0.36077681142055	0.997	0.978	0	prolif_monocytes	Cct7
Nudt5	0	0.36032153090597	0.996	0.9	0	prolif_monocytes	Nudt5
Septin10	0	0.359876947157131	0.989	0.977	0	prolif_monocytes	Septin10
Nmral1	0	0.359633243296278	0.876	0.551	0	prolif_monocytes	Nmral1
Taf5	0	0.358165682779651	0.991	0.811	0	prolif_monocytes	Taf5
Dnph1	0	0.357705094376172	0.406	0.095	0	prolif_monocytes	Dnph1
Chek1	0	0.357656962962331	0.476	0.151	0	prolif_monocytes	Chek1
Rdm1	0	0.357590652197726	0.8	0.523	0	prolif_monocytes	Rdm1
Eif4a3	0	0.357213339480908	0.997	0.981	0	prolif_monocytes	Eif4a3
Omd	0	0.356258560418737	0.319	0.021	0	prolif_monocytes	Omd
Tchh	0	0.356039754575867	0.836	0.45	0	prolif_monocytes	Tchh
Snrnp40	0	0.355342098969684	0.999	0.995	0	prolif_monocytes	Snrnp40
Cisd1	0	0.354604181847227	0.98	0.852	0	prolif_monocytes	Cisd1
Hnrnpdl	0	0.354548161599354	1	1	0	prolif_monocytes	Hnrnpdl
Tpr	0	0.353971035304089	1	1	0	prolif_monocytes	Tpr
Srrt	0	0.353824016935888	1	0.992	0	prolif_monocytes	Srrt
Gm27029	0	0.353065654559089	0.365	0.069	0	prolif_monocytes	Gm27029
Map7d3	0	0.352200224715418	0.962	0.656	0	prolif_monocytes	Map7d3
Tsen34	0	0.352076330016531	0.989	0.941	0	prolif_monocytes	Tsen34
Recql4	0	0.350621603374332	0.419	0.109	0	prolif_monocytes	Recql4
Ssb	0	0.350486219620716	1	1	0	prolif_monocytes	Ssb
Dnajc10	0	0.349818773972695	0.999	0.994	0	prolif_monocytes	Dnajc10
Chaf1b	0	0.349579795588117	0.453	0.149	0	prolif_monocytes	Chaf1b
Ccdc150	0	0.349044208564642	0.33	0.045	0	prolif_monocytes	Ccdc150
Ttll5	0	0.348924206642715	0.891	0.647	0	prolif_monocytes	Ttll5
Clec4b2	0	0.34825589102792	0.345	0.07	0	prolif_monocytes	Clec4b2
Gm3550	0	0.348038204660451	0.334	0.037	0	prolif_monocytes	Gm3550
Atp5a1	0	0.347794579704572	1	1	0	prolif_monocytes	Atp5a1
Zcchc17	0	0.347278403304267	1	0.98	0	prolif_monocytes	Zcchc17
Sptbn1	0	0.346819074001736	0.986	0.884	0	prolif_monocytes	Sptbn1
Ahsa1	0	0.346756269159961	0.998	0.982	0	prolif_monocytes	Ahsa1
H2bc13	0	0.346345597167937	0.303	0.01	0	prolif_monocytes	H2bc13
Kctd18	0	0.346228624110141	0.905	0.667	0	prolif_monocytes	Kctd18
Pwwp3a	0	0.345376071940455	0.953	0.776	0	prolif_monocytes	Pwwp3a
Ddx20	0	0.345222588037917	0.973	0.685	0	prolif_monocytes	Ddx20
Fundc2	0	0.344701655761505	0.933	0.716	0	prolif_monocytes	Fundc2
Paxip1	0	0.344630295061527	0.88	0.738	0	prolif_monocytes	Paxip1
Erh	0	0.344387401294328	0.987	0.898	0	prolif_monocytes	Erh
Naa10	0	0.343837725005521	0.987	0.85	0	prolif_monocytes	Naa10
Dscc1	0	0.342989881190181	0.437	0.128	0	prolif_monocytes	Dscc1
Rufy1	0	0.342720461802983	0.996	0.99	0	prolif_monocytes	Rufy1
Nol7	0	0.341474747364507	0.994	0.972	0	prolif_monocytes	Nol7
Clec11a	0	0.341196399582834	0.355	0.079	0	prolif_monocytes	Clec11a
Rbm15	0	0.341176958324312	0.957	0.761	0	prolif_monocytes	Rbm15
Pcyox1l	0	0.340725643575684	0.903	0.557	0	prolif_monocytes	Pcyox1l
Pdap1	0	0.339921289824236	0.993	0.975	0	prolif_monocytes	Pdap1
Tmed3	0	0.339822099380708	0.969	0.845	0	prolif_monocytes	Tmed3
Magohb	0	0.339310299593389	0.994	0.939	0	prolif_monocytes	Magohb
Sf3a3	0	0.339290358524027	0.998	0.975	0	prolif_monocytes	Sf3a3
Aspn	0	0.339189331884222	0.304	0.018	0	prolif_monocytes	Aspn
Ncbp1	0	0.338713285919662	0.986	0.891	0	prolif_monocytes	Ncbp1
Rab24	0	0.33777094500002	0.997	0.982	0	prolif_monocytes	Rab24
Ecm2	0	0.337745936565867	0.318	0.03	0	prolif_monocytes	Ecm2
Ilf3	0	0.337344639581271	0.99	0.847	0	prolif_monocytes	Ilf3
Atl2	0	0.336730304199565	0.945	0.767	0	prolif_monocytes	Atl2
Trappc5	0	0.336520968318799	0.991	0.917	0	prolif_monocytes	Trappc5
9430069I07Rik	0	0.33636027910235	0.459	0.117	0	prolif_monocytes	9430069I07Rik
Crocc	0	0.336336576124694	0.747	0.393	0	prolif_monocytes	Crocc
Npm3	0	0.336074776474045	0.937	0.755	0	prolif_monocytes	Npm3
Gltp	0	0.335756454222709	0.996	0.962	0	prolif_monocytes	Gltp
Mrpl42	0	0.335478793856116	0.987	0.938	0	prolif_monocytes	Mrpl42
Tubd1	0	0.335239122189826	0.679	0.389	0	prolif_monocytes	Tubd1
Lmln	0	0.335148941295498	0.953	0.691	0	prolif_monocytes	Lmln
Ubr7	0	0.334340269994931	0.811	0.632	0	prolif_monocytes	Ubr7
Ptpn7	0	0.334335071470683	0.97	0.786	0	prolif_monocytes	Ptpn7
Ptbp1	0	0.334332370030248	0.997	0.981	0	prolif_monocytes	Ptbp1
Zfp449	0	0.33314175536451	0.422	0.129	0	prolif_monocytes	Zfp449
Ptpa	0	0.33278562930384	1	0.969	0	prolif_monocytes	Ptpa
Cibar1	0	0.332593197576155	0.538	0.221	0	prolif_monocytes	Cibar1
Macroh2a2	0	0.332256634842768	0.361	0.084	0	prolif_monocytes	Macroh2a2
Mrps15	0	0.33145094820986	0.995	0.961	0	prolif_monocytes	Mrps15
Naa38	0	0.331346586716939	0.977	0.898	0	prolif_monocytes	Naa38
Lage3	0	0.331257938934376	0.987	0.841	0	prolif_monocytes	Lage3
Jpt2	0	0.330674869672	0.946	0.756	0	prolif_monocytes	Jpt2
Fh1	0	0.330448136707027	0.992	0.844	0	prolif_monocytes	Fh1
Hdac6	0	0.330419429825021	0.919	0.569	0	prolif_monocytes	Hdac6
Hmga1	0	0.329944043990431	0.851	0.554	0	prolif_monocytes	Hmga1
H4f16	0	0.328887057167592	0.337	0.042	0	prolif_monocytes	H4f16
Ap3s1	0	0.32887233277006	0.999	0.993	0	prolif_monocytes	Ap3s1
Flot2	0	0.328863539818446	0.991	0.899	0	prolif_monocytes	Flot2
H4c6	0	0.328268506750514	0.298	0.01	0	prolif_monocytes	H4c6
Dazap1	0	0.328014408074425	1	0.998	0	prolif_monocytes	Dazap1
Arid1a	0	0.327585642727179	1	0.999	0	prolif_monocytes	Arid1a
Gmeb1	0	0.326271024221431	0.996	0.987	0	prolif_monocytes	Gmeb1
Mrfap1	0	0.326170813672807	0.997	0.973	0	prolif_monocytes	Mrfap1
Sapcd2	0	0.325642482379162	0.329	0.044	0	prolif_monocytes	Sapcd2
Exd1	0	0.324742640696142	0.336	0.082	0	prolif_monocytes	Exd1
Ndufc2	0	0.324534224687179	0.996	0.988	0	prolif_monocytes	Ndufc2
Srsf9	0	0.324488550678961	0.998	0.998	0	prolif_monocytes	Srsf9
Xrcc3	0	0.324305942731052	0.404	0.12	0	prolif_monocytes	Xrcc3
Srrm1	0	0.323695410346963	1	1	0	prolif_monocytes	Srrm1
Kctd9	0	0.32311396824926	0.835	0.605	0	prolif_monocytes	Kctd9
Micos10	0	0.322990094108515	1	0.997	0	prolif_monocytes	Micos10
Bcas2	0	0.321764407125159	0.996	0.978	0	prolif_monocytes	Bcas2
Cct6b	0	0.321576465110078	0.334	0.067	0	prolif_monocytes	Cct6b
Ppig	0	0.321492923881966	0.999	0.999	0	prolif_monocytes	Ppig
Prmt1	0	0.32137450842109	0.984	0.888	0	prolif_monocytes	Prmt1
Ppwd1	0	0.321189869635125	0.998	0.915	0	prolif_monocytes	Ppwd1
Zcchc8	0	0.320510544356061	0.997	0.973	0	prolif_monocytes	Zcchc8
Tcof1	0	0.319790433993481	0.993	0.988	0	prolif_monocytes	Tcof1
Hdac1	0	0.319763200593666	1	0.999	0	prolif_monocytes	Hdac1
Ndufb5	0	0.319553550080302	0.993	0.959	0	prolif_monocytes	Ndufb5
Nup43	0	0.319192788895189	0.766	0.469	0	prolif_monocytes	Nup43
Paqr4	0	0.319016102963487	0.363	0.093	0	prolif_monocytes	Paqr4
Cdc23	0	0.318987070631597	0.981	0.843	0	prolif_monocytes	Cdc23
Stip1	0	0.318820399432657	0.998	0.983	0	prolif_monocytes	Stip1
Psrc1	0	0.317596805314879	0.368	0.098	0	prolif_monocytes	Psrc1
Cox20	0	0.317110878123917	0.966	0.899	0	prolif_monocytes	Cox20
Mrps17	0	0.316864068514132	0.996	0.974	0	prolif_monocytes	Mrps17
Cenpt	0	0.316799673615398	0.937	0.68	0	prolif_monocytes	Cenpt
Cyp39a1	0	0.316680978248431	0.819	0.581	0	prolif_monocytes	Cyp39a1
Cacybp	0	0.316434351669178	0.995	0.97	0	prolif_monocytes	Cacybp
Mrpl23	0	0.315522717042059	0.986	0.945	0	prolif_monocytes	Mrpl23
Cuta	0	0.314724037324183	0.996	0.946	0	prolif_monocytes	Cuta
Phf5a	0	0.314655285414783	0.993	0.964	0	prolif_monocytes	Phf5a
Smarcc2	0	0.31414193790771	0.998	0.996	0	prolif_monocytes	Smarcc2
Acat1	0	0.313190425722341	0.996	0.966	0	prolif_monocytes	Acat1
Cetn3	0	0.313158253957928	0.999	0.98	0	prolif_monocytes	Cetn3
Mlec	0	0.313056084761365	0.995	0.932	0	prolif_monocytes	Mlec
Poc5	0	0.312659920156254	0.91	0.734	0	prolif_monocytes	Poc5
Dnajc8	0	0.312652001713372	0.999	0.998	0	prolif_monocytes	Dnajc8
Tdp2	0	0.312285775382118	0.831	0.614	0	prolif_monocytes	Tdp2
Got2	0	0.311932117536952	0.995	0.949	0	prolif_monocytes	Got2
Ttc32	0	0.311580014831973	0.988	0.874	0	prolif_monocytes	Ttc32
Immt	0	0.310612446472338	0.999	0.999	0	prolif_monocytes	Immt
Dnajc19	0	0.309596002730382	0.996	0.983	0	prolif_monocytes	Dnajc19
Tnfaip8l1	0	0.309383145731264	0.343	0.083	0	prolif_monocytes	Tnfaip8l1
Acsl3	0	0.307693038507114	0.843	0.546	0	prolif_monocytes	Acsl3
Ythdc2	0	0.307433222228246	0.997	0.987	0	prolif_monocytes	Ythdc2
Hcfc1	0	0.306105265682265	0.999	0.981	0	prolif_monocytes	Hcfc1
Txndc5	0	0.305579484345484	0.99	0.916	0	prolif_monocytes	Txndc5
Ruvbl2	0	0.304900609292434	0.928	0.701	0	prolif_monocytes	Ruvbl2
Aurkaip1	0	0.304763298416471	0.989	0.965	0	prolif_monocytes	Aurkaip1
Hnrnpa0	0	0.304478000331634	0.998	0.989	0	prolif_monocytes	Hnrnpa0
Dnajc2	0	0.303831174926901	0.996	0.979	0	prolif_monocytes	Dnajc2
Zpbp	0	0.30346054860349	0.544	0.229	0	prolif_monocytes	Zpbp
Gins4	0	0.303337884870887	0.904	0.721	0	prolif_monocytes	Gins4
Wnk2	0	0.303077853396143	0.298	0.044	0	prolif_monocytes	Wnk2
Pank2	0	0.303057031461833	0.993	0.974	0	prolif_monocytes	Pank2
Tmco1	0	0.302992323357389	1	0.989	0	prolif_monocytes	Tmco1
Khsrp	0	0.302019171813175	0.998	0.995	0	prolif_monocytes	Khsrp
Arpc5l	0	0.301572281541415	0.992	0.93	0	prolif_monocytes	Arpc5l
Poc1b	0	0.301104190331567	0.984	0.824	0	prolif_monocytes	Poc1b
Hnrnpl	0	0.301042848506518	1	1	0	prolif_monocytes	Hnrnpl
Tmprss5	0	0.300582448804829	0.29	0.048	0	prolif_monocytes	Tmprss5
Cdc123	0	0.299613841931811	0.999	0.995	0	prolif_monocytes	Cdc123
Ptpru	0	0.299420191314632	0.382	0.075	0	prolif_monocytes	Ptpru
Timm50	0	0.298855556022565	0.988	0.88	0	prolif_monocytes	Timm50
Eny2	0	0.298591000088939	0.994	0.957	0	prolif_monocytes	Eny2
Ube2e3	0	0.298059861375953	0.993	0.943	0	prolif_monocytes	Ube2e3
Cdc34	0	0.297645695062788	0.994	0.963	0	prolif_monocytes	Cdc34
Tmem109	0	0.297008335398693	0.991	0.931	0	prolif_monocytes	Tmem109
Zdhhc21	0	0.296423862673247	0.994	0.994	0	prolif_monocytes	Zdhhc21
Yaf2	0	0.295860860293007	0.985	0.918	0	prolif_monocytes	Yaf2
Cdan1	0	0.295185355388001	0.692	0.419	0	prolif_monocytes	Cdan1
Swi5	0	0.29485646947558	1	0.976	0	prolif_monocytes	Swi5
Dynlt5	0	0.29396262296963	0.309	0.062	0	prolif_monocytes	Dynlt5
Meaf6	0	0.292658288160416	0.945	0.845	0	prolif_monocytes	Meaf6
Mrps12	0	0.291809330084145	0.995	0.947	0	prolif_monocytes	Mrps12
0610010K14Rik	0	0.291805774869124	0.88	0.703	0	prolif_monocytes	0610010K14Rik
Mrps16	0	0.290767957461434	0.986	0.929	0	prolif_monocytes	Mrps16
Uqcrfs1	0	0.290665700189674	0.997	0.976	0	prolif_monocytes	Uqcrfs1
Gabpb2	0	0.290430525115498	0.999	0.994	0	prolif_monocytes	Gabpb2
Mdh1	0	0.290228784547905	0.994	0.945	0	prolif_monocytes	Mdh1
Prpf19	0	0.28919170921448	0.992	0.915	0	prolif_monocytes	Prpf19
Gspt1	0	0.288387461039138	0.999	0.995	0	prolif_monocytes	Gspt1
Trmt112	0	0.288066663176384	0.978	0.923	0	prolif_monocytes	Trmt112
Parp1	0	0.287476078098519	0.966	0.862	0	prolif_monocytes	Parp1
Phactr4	0	0.287453971644271	0.995	0.972	0	prolif_monocytes	Phactr4
Snrpa1	0	0.285664178127744	0.991	0.936	0	prolif_monocytes	Snrpa1
Chchd1	0	0.285071006927082	0.99	0.965	0	prolif_monocytes	Chchd1
Prpf8	0	0.284313700655299	0.999	0.994	0	prolif_monocytes	Prpf8
Taf1d	0	0.284140551780997	0.998	0.991	0	prolif_monocytes	Taf1d
Ccar1	0	0.284137838429269	1	1	0	prolif_monocytes	Ccar1
Ddost	0	0.282878330615512	0.997	0.958	0	prolif_monocytes	Ddost
Hnrnph1	0	0.282324678638541	1	0.997	0	prolif_monocytes	Hnrnph1
Pole3	0	0.281784020778139	0.955	0.776	0	prolif_monocytes	Pole3
Anapc1	0	0.281584934853754	0.997	0.987	0	prolif_monocytes	Anapc1
Fam110a	0	0.281381855577288	0.872	0.652	0	prolif_monocytes	Fam110a
Ube2i	0	0.28135140911159	1	1	0	prolif_monocytes	Ube2i
Upf3b	0	0.279735012318216	0.994	0.851	0	prolif_monocytes	Upf3b
Tor1a	0	0.279733134434399	0.996	0.982	0	prolif_monocytes	Tor1a
Apoo	0	0.279245892051584	0.769	0.499	0	prolif_monocytes	Apoo
Slc9a5	0	0.279202070820792	0.25	0.03	0	prolif_monocytes	Slc9a5
Dhx9	0	0.278995899256172	1	0.998	0	prolif_monocytes	Dhx9
Pdzd11	0	0.278674121695115	0.979	0.85	0	prolif_monocytes	Pdzd11
Pdss1	0	0.278625131703502	0.995	0.952	0	prolif_monocytes	Pdss1
Mre11a	0	0.277995706123742	0.993	0.931	0	prolif_monocytes	Mre11a
Psmg2	0	0.27723948947023	0.975	0.786	0	prolif_monocytes	Psmg2
U2af2	0	0.275768442441749	1	0.998	0	prolif_monocytes	U2af2
Cenpo	0	0.274771760946881	0.909	0.738	0	prolif_monocytes	Cenpo
Fancg	0	0.274228972764152	0.762	0.492	0	prolif_monocytes	Fancg
Htatsf1	0	0.273777814920862	0.997	0.957	0	prolif_monocytes	Htatsf1
Syncrip	0	0.273588873383135	0.999	0.998	0	prolif_monocytes	Syncrip
Txnl1	0	0.273305270382541	0.997	0.993	0	prolif_monocytes	Txnl1
Mrpl13	0	0.27304802354761	0.993	0.921	0	prolif_monocytes	Mrpl13
Idh3a	0	0.272314919040033	0.959	0.813	0	prolif_monocytes	Idh3a
Taf6	0	0.271904894558998	0.993	0.887	0	prolif_monocytes	Taf6
Cep290	0	0.271223443210947	0.808	0.568	0	prolif_monocytes	Cep290
Polr2j	0	0.271203549265652	0.985	0.937	0	prolif_monocytes	Polr2j
Srpk1	0	0.270600252279274	0.981	0.899	0	prolif_monocytes	Srpk1
Ndufv1	0	0.270397743664001	0.996	0.945	0	prolif_monocytes	Ndufv1
Trim45	0	0.269737308936288	0.279	0.061	0	prolif_monocytes	Trim45
Yeats4	0	0.269496300380082	0.997	0.974	0	prolif_monocytes	Yeats4
Ndufb6	0	0.269492386246899	0.991	0.966	0	prolif_monocytes	Ndufb6
Rbm8a	0	0.268719402493917	0.998	0.996	0	prolif_monocytes	Rbm8a
Strap	0	0.268447589179302	0.998	0.985	0	prolif_monocytes	Strap
Thrap3	0	0.268217192991988	1	1	0	prolif_monocytes	Thrap3
Pih1d1	0	0.267601437989662	0.995	0.942	0	prolif_monocytes	Pih1d1
Haus7	0	0.267464584479795	0.871	0.575	0	prolif_monocytes	Haus7
Cops6	0	0.267417621071892	0.993	0.963	0	prolif_monocytes	Cops6
Dars	0	0.26721320722706	0.998	0.987	0	prolif_monocytes	Dars
Rwdd1	0	0.267128053500481	0.996	0.977	0	prolif_monocytes	Rwdd1
Rtel1	0	0.266678678895753	0.856	0.584	0	prolif_monocytes	Rtel1
Mbd3	0	0.266196300280577	0.99	0.915	0	prolif_monocytes	Mbd3
Exosc7	0	0.264786097066518	0.898	0.763	0	prolif_monocytes	Exosc7
Slc25a13	0	0.264439964142798	0.991	0.962	0	prolif_monocytes	Slc25a13
Mnd1	0	0.264413916261674	0.349	0.087	0	prolif_monocytes	Mnd1
Impa2	0	0.26407783740641	0.971	0.848	0	prolif_monocytes	Impa2
Ndufs7	0	0.261413280520345	0.989	0.973	0	prolif_monocytes	Ndufs7
Ppp2r2d	0	0.260920660989213	0.998	0.989	0	prolif_monocytes	Ppp2r2d
Nubp1	0	0.260439905360609	0.996	0.975	0	prolif_monocytes	Nubp1
Emc8	0	0.259992564137223	0.991	0.927	0	prolif_monocytes	Emc8
Cnot6	0	0.258773442093569	1	0.997	0	prolif_monocytes	Cnot6
Ndufa10	0	0.258521925358073	0.999	0.993	0	prolif_monocytes	Ndufa10
Znhit3	0	0.258294518501068	0.928	0.696	0	prolif_monocytes	Znhit3
Eif3l	0	0.257617081916078	0.997	0.985	0	prolif_monocytes	Eif3l
Aox2	0	0.257520971993168	0.298	0.063	0	prolif_monocytes	Aox2
Ssbp1	0	0.257295856294249	0.996	0.984	0	prolif_monocytes	Ssbp1
Mtch1	0	0.25708116212514	0.998	0.994	0	prolif_monocytes	Mtch1
Sumo3	0	0.255480935699817	0.996	0.968	0	prolif_monocytes	Sumo3
Mrpl58	0	0.254554437764385	0.989	0.907	0	prolif_monocytes	Mrpl58
Parp2	0	0.254337849760014	0.996	0.986	0	prolif_monocytes	Parp2
Ugdh	0	0.252779650074148	0.992	0.945	0	prolif_monocytes	Ugdh
Rpp30	0	0.252693656454274	0.995	0.9	0	prolif_monocytes	Rpp30
Msl3	0	0.252182430010384	0.996	0.965	0	prolif_monocytes	Msl3
Rtf1	0	0.251954677074085	1	1	0	prolif_monocytes	Rtf1
Mlkl	0	0.251943410970624	0.991	0.932	0	prolif_monocytes	Mlkl
Zwint	0	0.251154513577038	0.998	0.966	0	prolif_monocytes	Zwint
Ap1s1	0	0.251080328997571	0.996	0.97	0	prolif_monocytes	Ap1s1
Hdgfl2	0	0.251029676015572	0.986	0.838	0	prolif_monocytes	Hdgfl2
Pfdn6	0	0.250774341338394	0.989	0.96	0	prolif_monocytes	Pfdn6
Rnf227	2.10057379268303e-307	0.302173286204398	0.348	0.095	3.64512570244286e-303	prolif_monocytes	Rnf227
A430005L14Rik	2.48340478336439e-306	0.256729320409376	0.876	0.694	4.30945232057222e-302	prolif_monocytes	A430005L14Rik
Fdps	4.59953530720978e-306	0.384935761010097	0.79	0.529	7.98157361860112e-302	prolif_monocytes	Fdps
Mrps24	1.92517423360428e-305	0.262919494979413	0.981	0.943	3.34075484757351e-301	prolif_monocytes	Mrps24
Eif3c	1.82740023156007e-304	0.300440214078692	0.999	0.997	3.17108762182619e-300	prolif_monocytes	Eif3c
Uck2	2.06503516542888e-304	0.38882960274849	0.947	0.671	3.58345552256873e-300	prolif_monocytes	Uck2
Ndufb10	3.09444557825662e-303	0.331911276243413	0.99	0.954	5.36979141194871e-299	prolif_monocytes	Ndufb10
Pgam1	5.10915476722102e-303	0.412098032776913	0.997	0.978	8.86591626755863e-299	prolif_monocytes	Pgam1
Eef1b2	1.04288169939948e-302	0.448849952782155	0.998	0.992	1.80971261296792e-298	prolif_monocytes	Eef1b2
Lgals1	7.91981290960692e-301	0.559861483785411	0.99	0.942	1.37432513420409e-296	prolif_monocytes	Lgals1
Rsrc1	1.12166289596212e-300	0.316810898127459	0.996	0.984	1.94642162336307e-296	prolif_monocytes	Rsrc1
Tdrkh	4.90106617584047e-300	0.327386076412427	0.561	0.224	8.50482013493597e-296	prolif_monocytes	Tdrkh
Gstm1	7.39873416331862e-300	0.384196691037158	0.872	0.681	1.28390233936068e-295	prolif_monocytes	Gstm1
mt-Atp8	1.16739243170967e-299	0.355622288015828	0.993	0.907	2.0257760867458e-295	prolif_monocytes	mt-Atp8
Kcnab2	4.30982373825072e-299	0.258505949857141	0.991	0.895	7.47883713298647e-295	prolif_monocytes	Kcnab2
Eea1	6.15379463330425e-299	0.308057559463264	0.997	0.993	1.06786798271729e-294	prolif_monocytes	Eea1
Pole4	8.55583814722846e-299	0.279176393831415	0.935	0.852	1.48469459368855e-294	prolif_monocytes	Pole4
Erp29	1.1999791622561e-298	0.377309385255815	0.999	0.998	2.08232384026301e-294	prolif_monocytes	Erp29
Zfp473	2.21049185221378e-298	0.288438985788674	0.352	0.108	3.83586651114658e-294	prolif_monocytes	Zfp473
Dis3	5.0024369760859e-297	0.284657251560627	0.798	0.556	8.68072888460187e-293	prolif_monocytes	Dis3
Mrpl12	3.14514786471644e-296	0.321537997521209	0.949	0.849	5.45777508964244e-292	prolif_monocytes	Mrpl12
Supt3	6.7740250089072e-296	0.43203174520789	0.93	0.739	1.17549655979567e-291	prolif_monocytes	Supt3
Mzt1	1.10175775062491e-295	0.297663775178738	0.873	0.628	1.91188022465941e-291	prolif_monocytes	Mzt1
Ywhae	2.30564567952436e-295	0.283945646174026	1	1	4.00098694767863e-291	prolif_monocytes	Ywhae
Prps1	7.18146123741511e-295	0.274315021760286	0.848	0.629	1.24619896852864e-290	prolif_monocytes	Prps1
Tshz1	2.28266578216643e-294	0.360161528231707	0.76	0.517	3.9611099317934e-290	prolif_monocytes	Tshz1
Slc16a4	4.88571071447347e-294	0.306195719079291	0.422	0.152	8.47817380282582e-290	prolif_monocytes	Slc16a4
Cnot1	5.65750721137953e-294	0.265707232959073	1	1	9.81747226390691e-290	prolif_monocytes	Cnot1
Itpr1	6.64395913275271e-294	0.402304504904612	0.989	0.945	1.15292622830658e-289	prolif_monocytes	Itpr1
Cplane2	2.1717685924506e-293	0.310738258086229	0.446	0.166	3.76867003847952e-289	prolif_monocytes	Cplane2
Senp1	1.1791743763037e-292	0.258550991480493	0.999	0.976	2.04622129519982e-288	prolif_monocytes	Senp1
Prkar2a	1.57458437178336e-292	0.286745521172427	0.977	0.898	2.73237626035567e-288	prolif_monocytes	Prkar2a
Cct8	2.38785440887288e-292	0.290407291114241	1	0.999	4.1436437557171e-288	prolif_monocytes	Cct8
Rnf168	2.55541652711659e-292	0.288593845198175	0.881	0.83	4.43441429950541e-288	prolif_monocytes	Rnf168
Pold3	2.70160127256998e-292	0.295023474512925	0.888	0.845	4.68808868829068e-288	prolif_monocytes	Pold3
Fbl	7.69018766549444e-291	0.314266427264934	0.98	0.91	1.33447826559325e-286	prolif_monocytes	Fbl
Fam122b	3.79819007536856e-290	0.274315787406618	0.897	0.726	6.59099923778706e-286	prolif_monocytes	Fam122b
Ndufa12	1.28757331877309e-289	0.291339045420995	0.98	0.905	2.23432598006695e-285	prolif_monocytes	Ndufa12
Fxn	1.75265659022535e-289	0.307330608279583	0.459	0.177	3.04138498101805e-285	prolif_monocytes	Fxn
Hp1bp3	2.87631399904227e-289	0.345119195747987	0.998	0.991	4.99126768253805e-285	prolif_monocytes	Hp1bp3
Sntg1	3.13343442583602e-289	0.278202377711618	0.343	0.103	5.43744875915325e-285	prolif_monocytes	Sntg1
Mrps14	5.60991839614366e-289	0.278658874929164	0.99	0.96	9.7348913928281e-285	prolif_monocytes	Mrps14
Srsf10	3.5089007572184e-288	0.264343987618644	0.999	0.996	6.08899548400109e-284	prolif_monocytes	Srsf10
Cox5a	3.61987568986619e-288	0.33785042035604	0.996	0.993	6.2815702846248e-284	prolif_monocytes	Cox5a
Gm3604	1.33364210521041e-287	0.309432681810126	0.542	0.258	2.31426914517163e-283	prolif_monocytes	Gm3604
Eed	2.28359204039687e-287	0.291770123834458	0.999	0.996	3.96271726770069e-283	prolif_monocytes	Eed
Iqgap2	2.8864474976335e-287	0.610451191345279	0.89	0.727	5.00885234264342e-283	prolif_monocytes	Iqgap2
Bag1	3.45030935344909e-287	0.285973289325096	0.999	0.992	5.98732182104021e-283	prolif_monocytes	Bag1
Fam161a	4.71319095972172e-287	0.280930915614517	0.318	0.085	8.1788002724051e-283	prolif_monocytes	Fam161a
Atrx	1.35209114577692e-286	0.341413531274743	1	0.999	2.34628376526669e-282	prolif_monocytes	Atrx
Cdc25b	2.16692750127444e-286	0.362513066510027	0.38	0.123	3.76026929296154e-282	prolif_monocytes	Cdc25b
Grpel1	1.98243664990008e-285	0.278797474669297	0.979	0.932	3.4401223185716e-281	prolif_monocytes	Grpel1
Asnsd1	1.42204589070182e-283	0.255886312948416	0.982	0.905	2.46767623413486e-279	prolif_monocytes	Asnsd1
Rpl23a	1.19585658220877e-282	0.377400822664379	1	0.999	2.07516992710688e-278	prolif_monocytes	Rpl23a
Rpl41	4.71978125701494e-282	0.480519459052209	1	0.999	8.19023641529803e-278	prolif_monocytes	Rpl41
Pate2	5.30030557711905e-282	0.288952266880193	0.369	0.121	9.19762026797469e-278	prolif_monocytes	Pate2
Suds3	1.90381382515179e-280	0.252194845274508	0.999	0.99	3.3036881307859e-276	prolif_monocytes	Suds3
Clic1	7.49707163023397e-280	0.425517727952609	1	1	1.3009668399945e-275	prolif_monocytes	Clic1
Asap3	8.2746518342302e-280	0.37445660726293	0.343	0.106	1.43590033279397e-275	prolif_monocytes	Asap3
Pole2	1.21125214650369e-279	0.349526011560498	0.636	0.346	2.10188584982786e-275	prolif_monocytes	Pole2
Cct5	5.21143900541596e-279	0.285976595324473	0.995	0.972	9.04341010609832e-275	prolif_monocytes	Cct5
Fam107b	7.95153811756211e-279	0.371761372147335	0.996	0.948	1.37983040954055e-274	prolif_monocytes	Fam107b
Rpl28	9.70242906779468e-279	0.451174130858448	0.999	0.998	1.68366251613441e-274	prolif_monocytes	Rpl28
Dock3	3.30623929375887e-278	0.308421356534279	0.324	0.092	5.73731704645976e-274	prolif_monocytes	Dock3
Taf10	2.42453757929233e-277	0.273708533539556	0.993	0.981	4.20730006134598e-273	prolif_monocytes	Taf10
Fkbp2	8.55384380032187e-277	0.262208607020514	0.996	0.946	1.48434851466986e-272	prolif_monocytes	Fkbp2
Fus	1.10164902083074e-276	0.295688889384958	1	1	1.91169154584759e-272	prolif_monocytes	Fus
Spaca9	3.602458839924e-276	0.293779598982795	0.855	0.626	6.25134682492012e-272	prolif_monocytes	Spaca9
Ndufb11	5.06563960600238e-275	0.3758477719752	0.994	0.959	8.79040440829593e-271	prolif_monocytes	Ndufb11
Ttpa	1.16639980593219e-274	0.262668649267129	0.291	0.073	2.02405358323414e-270	prolif_monocytes	Ttpa
Timm8a1	1.0036956343943e-272	0.364130298238511	0.816	0.578	1.74171303436444e-268	prolif_monocytes	Timm8a1
Hnrnpll	1.47174410310635e-272	0.325505485791429	0.996	0.986	2.55391754212046e-268	prolif_monocytes	Hnrnpll
Rex1bd	5.46938145965115e-271	0.268733553636747	0.993	0.961	9.49101764693264e-267	prolif_monocytes	Rex1bd
Hspa4	8.48138405181853e-271	0.254347343297593	1	0.999	1.47177457451207e-266	prolif_monocytes	Hspa4
Klf8	3.62682123412087e-270	0.38891961639389	0.573	0.305	6.29362288756995e-266	prolif_monocytes	Klf8
Klf4	4.31243055634089e-270	0.408823889615836	0.981	0.884	7.48336074441835e-266	prolif_monocytes	Klf4
Rab27a	2.8148830865816e-269	0.360613576381765	0.99	0.915	4.88466662014504e-265	prolif_monocytes	Rab27a
Irf8	5.37021811940037e-269	0.340355664673248	0.991	0.983	9.31893950259545e-265	prolif_monocytes	Irf8
Rps5	4.28239217337721e-268	0.443521757887926	0.999	0.997	7.43123513846147e-264	prolif_monocytes	Rps5
Slk	1.15564664141669e-267	0.364303335744809	1	1	2.00539361685039e-263	prolif_monocytes	Slk
Mbd4	2.41755942365065e-267	0.292685902546402	0.741	0.491	4.19519086786097e-263	prolif_monocytes	Mbd4
Nop56	5.72818274136418e-267	0.359217396653862	0.908	0.78	9.94011551108927e-263	prolif_monocytes	Nop56
Hnrnpk	7.39121367312178e-267	0.276776522335944	1	1	1.28259730869682e-262	prolif_monocytes	Hnrnpk
Tbl1x	1.83917661893288e-266	0.285749921450599	0.985	0.902	3.19152318683423e-262	prolif_monocytes	Tbl1x
Cycs	3.71153553819998e-266	0.365353494648387	0.988	0.965	6.44062761943843e-262	prolif_monocytes	Cycs
Dnaaf2	1.41622169222883e-265	0.305033066156713	0.447	0.171	2.45756950252468e-261	prolif_monocytes	Dnaaf2
Rps6	2.89420278107162e-263	0.405801088476722	1	0.999	5.02231008599359e-259	prolif_monocytes	Rps6
Ndufa4	1.96758460893492e-261	0.340675069239582	1	1	3.41434957188476e-257	prolif_monocytes	Ndufa4
Rpl13a	9.2985580549467e-261	0.301547968642128	0.985	0.934	1.6135787792749e-256	prolif_monocytes	Rpl13a
Nemp2	1.14515917393551e-260	0.268944183075847	0.754	0.541	1.9871947145303e-256	prolif_monocytes	Nemp2
Cacnb2	2.31923714361456e-260	0.361219046309724	0.337	0.103	4.02457221531435e-256	prolif_monocytes	Cacnb2
Vrk2	2.72453599281258e-260	0.375838406289137	0.998	0.964	4.72788730832767e-256	prolif_monocytes	Vrk2
Arsb	4.25488309686763e-260	0.445443015872516	0.696	0.465	7.3834986379944e-256	prolif_monocytes	Arsb
Ly6c2	1.01039335535121e-259	0.507250851577151	0.995	0.92	1.75333558954095e-255	prolif_monocytes	Ly6c2
Thada	1.09502063463906e-259	0.257317210691039	0.96	0.803	1.90018930728916e-255	prolif_monocytes	Thada
Atp5d	1.10407010441847e-259	0.286554136134221	0.99	0.97	1.91589285219737e-255	prolif_monocytes	Atp5d
Nudt4	2.07541182938631e-259	0.300583424359869	0.907	0.694	3.60146214753406e-255	prolif_monocytes	Nudt4
Serf1	2.98518626914334e-259	0.301484227048921	0.469	0.205	5.18019373284444e-255	prolif_monocytes	Serf1
Olfm1	6.96279048674829e-259	0.285158764822664	0.971	0.786	1.20825303316543e-254	prolif_monocytes	Olfm1
Rpl39	9.71485471580109e-259	0.440948803903489	0.999	0.999	1.68581873883296e-254	prolif_monocytes	Rpl39
Ssbp2	1.16900514384767e-258	0.46183350819055	0.848	0.597	2.02857462611887e-254	prolif_monocytes	Ssbp2
Timm13	4.86413132975605e-258	0.279788739438175	0.988	0.963	8.44072709652567e-254	prolif_monocytes	Timm13
Gtf2a1	1.1498073375189e-257	0.289214419875392	1	0.999	1.99526067279654e-253	prolif_monocytes	Gtf2a1
Wls	1.32306377145959e-257	0.447591907095549	0.964	0.926	2.29591256261383e-253	prolif_monocytes	Wls
Zfp808	2.87695103769157e-257	0.335309824815244	0.435	0.172	4.99237313570618e-253	prolif_monocytes	Zfp808
Ift27	3.38002139133863e-257	0.259187221411619	0.785	0.54	5.86535112038993e-253	prolif_monocytes	Ift27
Tm7sf3	5.34635504658629e-257	0.255629140229651	0.91	0.823	9.27752991234119e-253	prolif_monocytes	Tm7sf3
Tbc1d10b	9.05728679441406e-257	0.267758039880479	0.992	0.939	1.57171097743467e-252	prolif_monocytes	Tbc1d10b
Svip	1.82322688827588e-256	0.420254740919713	0.817	0.638	3.16384561922513e-252	prolif_monocytes	Svip
Ndufc1	5.15327851044383e-256	0.290943085968045	0.991	0.966	8.94248419917318e-252	prolif_monocytes	Ndufc1
Gnrh1	1.53885064716702e-255	0.250979409014565	0.271	0.068	2.67036752802892e-251	prolif_monocytes	Gnrh1
Cep76	2.16506693854379e-255	0.312703174727586	0.492	0.223	3.75704065845505e-251	prolif_monocytes	Cep76
Nek10	2.62786904734221e-255	0.272397603885784	0.334	0.104	4.56014115785293e-251	prolif_monocytes	Nek10
C1qbp	2.72465794162957e-255	0.468381587566146	0.843	0.663	4.72809892610979e-251	prolif_monocytes	C1qbp
Tubgcp2	6.45233185125243e-255	0.268378107547168	0.781	0.618	1.11967314614783e-250	prolif_monocytes	Tubgcp2
Agpat5	1.08386654511645e-254	0.257764265483436	0.996	0.981	1.88083361574057e-250	prolif_monocytes	Agpat5
Gpc1	1.65023760405363e-254	0.285179324928242	0.374	0.131	2.86365731431426e-250	prolif_monocytes	Gpc1
Gspt2	1.86664154024564e-254	0.257921527897399	0.802	0.525	3.23918306478826e-250	prolif_monocytes	Gspt2
Ubb	1.01653109318958e-253	0.562689968678313	0.997	0.989	1.76398640601187e-249	prolif_monocytes	Ubb
Idh3g	1.32787879855707e-253	0.26067940467512	0.997	0.971	2.30426807913608e-249	prolif_monocytes	Idh3g
Fam221a	2.15858608353462e-253	0.264312528503419	0.318	0.095	3.74579443075763e-249	prolif_monocytes	Fam221a
Mat2a	1.2152243024776e-252	0.267500267613964	0.994	0.978	2.10877873208938e-248	prolif_monocytes	Mat2a
Msantd3	2.22839098681568e-252	0.281677442503766	0.369	0.126	3.86692687942124e-248	prolif_monocytes	Msantd3
Dpysl2	4.22099876313371e-252	0.265338171559317	0.977	0.931	7.32469915366592e-248	prolif_monocytes	Dpysl2
Hspd1	5.060406033817e-252	0.469633936824506	0.988	0.952	8.78132259048264e-248	prolif_monocytes	Hspd1
Eif3i	5.97507548184831e-252	0.292026084276525	0.993	0.957	1.03685484836514e-247	prolif_monocytes	Eif3i
Ass1	4.08825870920046e-251	0.370525473441343	0.93	0.725	7.09435533807556e-247	prolif_monocytes	Ass1
Gadd45gip1	7.31131717388856e-251	0.255701418165714	0.94	0.852	1.26873286918488e-246	prolif_monocytes	Gadd45gip1
Rpl32	4.72160798968792e-250	0.447271231478634	0.999	1	8.19340634450545e-246	prolif_monocytes	Rpl32
Tmx4	1.3597289196499e-249	0.291613876615001	0.912	0.747	2.35953759426847e-245	prolif_monocytes	Tmx4
Rbx1	1.87752095410292e-249	0.312876453386986	0.999	0.998	3.2580621116548e-245	prolif_monocytes	Rbx1
Rps18	3.20162203439697e-249	0.46016604465666	0.999	0.995	5.55577471628906e-245	prolif_monocytes	Rps18
Tln2	7.0740165982256e-249	0.295732829245016	0.852	0.6	1.22755410029009e-244	prolif_monocytes	Tln2
Anp32a	1.98958448987414e-248	0.253121757696364	0.999	0.988	3.45252596527859e-244	prolif_monocytes	Anp32a
Rps4x	3.01459549516092e-248	0.430910025406381	0.999	0.997	5.23122756275275e-244	prolif_monocytes	Rps4x
Apba1	4.7880051940608e-248	0.47369919821081	0.988	0.975	8.3086254132537e-244	prolif_monocytes	Apba1
Snu13	7.87191062873208e-248	0.310442410204901	0.987	0.965	1.36601265140388e-243	prolif_monocytes	Snu13
Mroh2a	1.29495486174285e-246	0.262013286163439	0.304	0.09	2.24713517158237e-242	prolif_monocytes	Mroh2a
Tedc2	1.77150149835353e-246	0.286340390223839	0.473	0.209	3.07408655009287e-242	prolif_monocytes	Tedc2
Hal	2.38217953907811e-246	0.302474194393075	0.879	0.561	4.13379615416224e-242	prolif_monocytes	Hal
Zfp706	2.75818495716356e-246	0.280866589818044	0.999	0.986	4.78627835616592e-242	prolif_monocytes	Zfp706
Sap30	1.38790007084088e-245	0.293695864747356	0.991	0.941	2.40842299293018e-241	prolif_monocytes	Sap30
Ndufa2	1.84328234999399e-245	0.278791223480381	0.998	0.995	3.19864786194456e-241	prolif_monocytes	Ndufa2
Ndufb2	7.76072352635194e-245	0.254772130841995	0.984	0.943	1.34671835352785e-240	prolif_monocytes	Ndufb2
Kctd14	4.91529320307963e-243	0.265633951108836	0.291	0.083	8.52950829530409e-239	prolif_monocytes	Kctd14
Akip1	1.41021905655254e-242	0.297968518275229	0.579	0.309	2.44715312883562e-238	prolif_monocytes	Akip1
Uqcr11	1.98564971957371e-242	0.342653245295884	0.994	0.981	3.44569795837625e-238	prolif_monocytes	Uqcr11
Cpq	2.58415141019303e-241	0.30835954281747	0.952	0.8	4.48427794210797e-237	prolif_monocytes	Cpq
Cdc6	6.03509454063256e-241	0.344470318576899	0.414	0.152	1.04726995563597e-236	prolif_monocytes	Cdc6
Rpl13	7.53777655111661e-241	0.422888244339235	1	0.999	1.30803036491527e-236	prolif_monocytes	Rpl13
Gm10053	1.37848755822508e-240	0.270599650943341	0.803	0.495	2.39208945978798e-236	prolif_monocytes	Gm10053
Nsmce2	9.5420394982941e-240	0.263659161258365	0.998	0.997	1.65583011413897e-235	prolif_monocytes	Nsmce2
Pidd1	1.21077796102942e-239	0.269836214172112	0.359	0.122	2.10106299577436e-235	prolif_monocytes	Pidd1
Atp5g1	1.75429266403682e-239	0.37644883509985	0.99	0.961	3.0442240599031e-235	prolif_monocytes	Atp5g1
Emb	1.04072707238102e-237	0.368897343116212	0.998	0.987	1.80597368870278e-233	prolif_monocytes	Emb
Bbs10	1.85136511823827e-237	0.256800921298622	0.303	0.09	3.21267388967886e-233	prolif_monocytes	Bbs10
Kctd20	1.71674130088511e-236	0.287340073939433	0.991	0.971	2.97906117942593e-232	prolif_monocytes	Kctd20
Chchd6	2.81339062752501e-236	0.295660520800598	0.616	0.318	4.88207675594416e-232	prolif_monocytes	Chchd6
Slfn9	8.97475425537947e-236	0.415352468683068	0.878	0.642	1.557389105936e-231	prolif_monocytes	Slfn9
Bola1	9.56590313590082e-236	0.252542185715526	0.839	0.637	1.65997117117287e-231	prolif_monocytes	Bola1
Baz1a	6.1078081940271e-235	0.29801511580616	1	1	1.05988795590952e-230	prolif_monocytes	Baz1a
Rps16	6.90648249234061e-234	0.377439372872253	0.999	0.998	1.19848190689587e-229	prolif_monocytes	Rps16
Rpl21	3.35125947501938e-232	0.367266772186486	0.999	0.998	5.81544056700112e-228	prolif_monocytes	Rpl21
Ccdc88a	4.37495506596586e-232	0.440899073220006	0.995	0.99	7.59185952597055e-228	prolif_monocytes	Ccdc88a
Ms4a3	4.88814875131622e-232	0.423192256142667	0.311	0.1	8.48240452815904e-228	prolif_monocytes	Ms4a3
Rplp2	1.5223597990757e-231	0.356368934972358	1	1	2.64175095933606e-227	prolif_monocytes	Rplp2
Poglut3	2.71954601529974e-231	0.275517349706197	0.448	0.197	4.71922820034963e-227	prolif_monocytes	Poglut3
Dgkg	3.42684811908324e-231	0.456371311496368	0.939	0.839	5.94660954104515e-227	prolif_monocytes	Dgkg
Pcbp3	3.66729581725379e-231	0.269974192657069	0.44	0.182	6.36385843168051e-227	prolif_monocytes	Pcbp3
Ttc28	1.5118196929766e-230	0.316076383873135	0.448	0.197	2.62346071322229e-226	prolif_monocytes	Ttc28
Smyd4	4.06487512810313e-230	0.32242114117365	0.55	0.291	7.05377780979737e-226	prolif_monocytes	Smyd4
Dtl	8.15049715111766e-230	0.337186205822243	0.383	0.135	1.41435577063345e-225	prolif_monocytes	Dtl
Rplp0	1.00717023497077e-229	0.429347943669319	1	0.998	1.74774250874477e-225	prolif_monocytes	Rplp0
Prelid1	7.22282958590864e-229	0.306423242721166	0.996	0.986	1.25337761804273e-224	prolif_monocytes	Prelid1
Ube2e2	7.81449784194626e-229	0.336250039665276	0.433	0.191	1.35604981051293e-224	prolif_monocytes	Ube2e2
Rps26	9.37670309846651e-229	0.396177833887446	0.999	0.999	1.62713928867689e-224	prolif_monocytes	Rps26
Cdt1	1.53818461239013e-228	0.353700911592971	0.601	0.318	2.66921175788059e-224	prolif_monocytes	Cdt1
Grk6	1.74671049634609e-228	0.293892230487435	0.992	0.847	3.03106672430937e-224	prolif_monocytes	Grk6
Lcorl	1.81342864405234e-228	0.329018852703493	0.997	0.992	3.14684272602403e-224	prolif_monocytes	Lcorl
Rps8	1.30175644701383e-227	0.409325813141022	1	1	2.25893796250309e-223	prolif_monocytes	Rps8
Cox5b	1.83122557277536e-226	0.360205623084533	0.995	0.994	3.17772573643708e-222	prolif_monocytes	Cox5b
Tpi1	2.22891592535906e-225	0.266593680898094	0.993	0.97	3.86783780527557e-221	prolif_monocytes	Tpi1
Eef2	4.4667046524282e-225	0.274801668152711	1	1	7.75107258335865e-221	prolif_monocytes	Eef2
Slf1	7.81111547158424e-225	0.377726106767224	0.699	0.486	1.35546286778401e-220	prolif_monocytes	Slf1
4930503L19Rik	9.57095417301956e-225	0.268302508013307	0.775	0.459	1.66084767764408e-220	prolif_monocytes	4930503L19Rik
Tmem256	2.01739910377774e-224	0.295005580948514	0.997	0.951	3.50079266478551e-220	prolif_monocytes	Tmem256
Rpl31	4.33503618133722e-224	0.334622350578447	0.999	0.992	7.52258828547448e-220	prolif_monocytes	Rpl31
Mapk3	2.18652133925985e-223	0.253471890345303	0.982	0.959	3.79427048001762e-219	prolif_monocytes	Mapk3
Slc24a5	2.71471858533393e-223	0.268271061870072	0.422	0.172	4.71085116112997e-219	prolif_monocytes	Slc24a5
Klhl23	3.84665330854588e-220	0.259456968346043	0.337	0.116	6.67509748631966e-216	prolif_monocytes	Klhl23
Atp5j2	4.17899529898891e-220	0.305847617734529	0.997	0.997	7.25181054233545e-216	prolif_monocytes	Atp5j2
Smco4	2.21431668923702e-219	0.28721765140899	0.45	0.2	3.842503750833e-215	prolif_monocytes	Smco4
Igf2bp3	4.36658756543304e-219	0.265536687087669	0.997	0.997	7.57733940229596e-215	prolif_monocytes	Igf2bp3
Kcnq3	4.5741223352969e-219	0.335677041678185	0.45	0.216	7.93747448844071e-215	prolif_monocytes	Kcnq3
Ppp1ca	5.81688344669188e-219	0.289162811592579	0.998	0.996	1.00940378450444e-214	prolif_monocytes	Ppp1ca
Cep89	2.42252355373814e-217	0.307492409235552	0.355	0.133	4.2038051228018e-213	prolif_monocytes	Cep89
Rpl5	1.11559499778569e-215	0.344235944129164	0.999	0.998	1.9358919996575e-211	prolif_monocytes	Rpl5
Serpinb1a	2.25979366174254e-214	0.399188420132698	0.603	0.312	3.92141994122183e-210	prolif_monocytes	Serpinb1a
Tonsl	2.69988262486504e-214	0.262462303022524	0.356	0.129	4.6851063189283e-210	prolif_monocytes	Tonsl
Trmt2b	1.32564143053112e-213	0.275809308529878	0.821	0.671	2.30038557440065e-209	prolif_monocytes	Trmt2b
Miip	3.31770249160068e-213	0.292138174388822	0.682	0.524	5.75720913367467e-209	prolif_monocytes	Miip
Ramp1	5.00970622945563e-213	0.45469518704316	0.821	0.665	8.69334321997436e-209	prolif_monocytes	Ramp1
Raph1	1.07136333765927e-212	0.294274136379028	0.982	0.971	1.85913679984013e-208	prolif_monocytes	Raph1
Gcat	1.79966059597304e-212	0.283497449701886	0.748	0.434	3.12295103219202e-208	prolif_monocytes	Gcat
Tnfaip8	3.1132571616796e-212	0.272377430699938	0.999	0.993	5.40243515266261e-208	prolif_monocytes	Tnfaip8
Rps23	6.46205909344188e-212	0.382977051843515	0.999	1	1.12136111448497e-207	prolif_monocytes	Rps23
Kmt5c	1.04553746025756e-211	0.269453418287423	0.79	0.688	1.81432115478495e-207	prolif_monocytes	Kmt5c
Smdt1	1.34534596305079e-209	0.294179217159125	0.998	0.998	2.33457884968203e-205	prolif_monocytes	Smdt1
Nkapl	1.6830342978669e-208	0.273649705327082	0.446	0.21	2.92056941708842e-204	prolif_monocytes	Nkapl
Xrcc4	4.33625344935487e-208	0.274490540836247	0.996	0.982	7.5247006106655e-204	prolif_monocytes	Xrcc4
Zbed3	8.41434996873004e-207	0.268621387860478	0.506	0.25	1.46014215007372e-202	prolif_monocytes	Zbed3
Rpl22	1.87902895568093e-206	0.347062850298349	0.999	0.998	3.26067894679311e-202	prolif_monocytes	Rpl22
2700049A03Rik	2.01330377011e-206	0.325629151086261	0.817	0.632	3.49368603227188e-202	prolif_monocytes	2700049A03Rik
Ankrd28	2.94363479424657e-206	0.358703576373722	0.583	0.336	5.10808945845608e-202	prolif_monocytes	Ankrd28
Pycard	7.74591282729708e-206	0.284243683840703	0.996	0.967	1.34414825292086e-201	prolif_monocytes	Pycard
Ctps	1.45445024610878e-205	0.307940803614849	0.506	0.259	2.52390751207257e-201	prolif_monocytes	Ctps
Gapdh	2.28652214602401e-205	0.391354484480997	0.997	0.986	3.96780187999547e-201	prolif_monocytes	Gapdh
A630089N07Rik	3.81202044915675e-205	0.349002780389733	0.684	0.462	6.61499908542172e-201	prolif_monocytes	A630089N07Rik
Aprt	2.50101156010543e-204	0.319313582091173	0.993	0.968	4.34000536025094e-200	prolif_monocytes	Aprt
Rpl15	2.76106894339409e-204	0.380679886153558	0.998	0.999	4.79128293747176e-200	prolif_monocytes	Rpl15
Rpl8	1.61528205619769e-203	0.331697238965361	1	1	2.80299895211986e-199	prolif_monocytes	Rpl8
Ankrd26	2.07457535310511e-202	0.279161061117783	0.565	0.325	3.6000106102433e-198	prolif_monocytes	Ankrd26
Mthfd1	3.99371214345817e-202	0.302940611125249	0.587	0.355	6.93028868254296e-198	prolif_monocytes	Mthfd1
Ndufb9	4.77428006993991e-202	0.322115903667125	0.988	0.989	8.28480820536673e-198	prolif_monocytes	Ndufb9
Luc7l2	1.19867410715195e-201	0.279457821920668	1	1	2.08005917814078e-197	prolif_monocytes	Luc7l2
Mid1ip1	2.08963226078933e-200	0.261993382728522	0.907	0.725	3.62613886214773e-196	prolif_monocytes	Mid1ip1
Rpl6	2.37644864021194e-200	0.374863592680771	1	1	4.12385132535978e-196	prolif_monocytes	Rpl6
Sfmbt1	5.94914882763101e-200	0.407986261074854	0.56	0.343	1.03235579605881e-195	prolif_monocytes	Sfmbt1
4930523C07Rik	1.49542035742332e-199	0.259914565180407	0.914	0.826	2.59500294623668e-195	prolif_monocytes	4930523C07Rik
Cmtm7	7.60819691069811e-199	0.34939173122741	0.996	0.988	1.32025040991344e-194	prolif_monocytes	Cmtm7
Lyst	3.15159110704222e-198	0.50945580967934	0.993	0.946	5.46895604805037e-194	prolif_monocytes	Lyst
Atp5pb	1.00596524042816e-197	0.289346432389765	1	0.999	1.74565148171498e-193	prolif_monocytes	Atp5pb
Pebp1	2.15093868163476e-196	0.28080841752442	0.943	0.842	3.73252389424081e-192	prolif_monocytes	Pebp1
Susd1	2.88527680571636e-196	0.30946999904653	0.399	0.172	5.0068208409596e-192	prolif_monocytes	Susd1
Negr1	1.58695262018423e-194	0.293819194099337	0.396	0.16	2.75383888180569e-190	prolif_monocytes	Negr1
Shmt1	2.04729397958253e-194	0.27221408397304	0.383	0.16	3.55266924276957e-190	prolif_monocytes	Shmt1
Atp5j	3.74917301601509e-194	0.291509157047406	0.994	0.988	6.50593993469099e-190	prolif_monocytes	Atp5j
Dkc1	1.51473255030814e-193	0.331201627670714	0.754	0.545	2.62851539454971e-189	prolif_monocytes	Dkc1
Strbp	6.79128754972368e-192	0.264554708690818	0.887	0.663	1.17849212850355e-187	prolif_monocytes	Strbp
Pgk1	2.97545919540669e-191	0.259826194908452	0.997	0.979	5.16331434178923e-187	prolif_monocytes	Pgk1
Nop58	3.86403382916563e-191	0.378813668753722	0.927	0.765	6.70525790375112e-187	prolif_monocytes	Nop58
Rpl18a	5.40941202864509e-191	0.342288910566824	0.999	0.998	9.38695269330783e-187	prolif_monocytes	Rpl18a
Dhrs13	6.05855117809924e-190	0.269307361532686	0.441	0.212	1.05134038593556e-185	prolif_monocytes	Dhrs13
Rpl23	1.03649559199903e-189	0.345119483232837	0.999	0.999	1.79863080079592e-185	prolif_monocytes	Rpl23
Pfas	6.57833500065157e-187	0.252109758390683	0.615	0.404	1.14153847266307e-182	prolif_monocytes	Pfas
Rps3	1.74876047644401e-185	0.356251622315904	0.999	0.998	3.03462405477329e-181	prolif_monocytes	Rps3
Rpl29	7.1865883613219e-185	0.323498796811223	0.997	0.992	1.24708867834019e-180	prolif_monocytes	Rpl29
Immp2l	2.08317349227559e-184	0.328560187315082	0.31	0.112	3.61493096114584e-180	prolif_monocytes	Immp2l
Naa16	8.54766196851948e-182	0.268130340949714	0.959	0.926	1.48327578139719e-177	prolif_monocytes	Naa16
Atp5k	1.08289491062468e-181	0.257360560859925	0.995	0.987	1.87914753840701e-177	prolif_monocytes	Atp5k
Lamtor4	4.94830303836001e-181	0.284049043917584	0.986	0.955	8.58679026246612e-177	prolif_monocytes	Lamtor4
Dck	3.71202821618799e-180	0.410071228610781	0.687	0.488	6.44148256355101e-176	prolif_monocytes	Dck
Atrnl1	1.65352421362035e-179	0.538114332355048	0.997	0.965	2.8693605678954e-175	prolif_monocytes	Atrnl1
Nme1	2.45765020922742e-179	0.315274907112493	0.987	0.933	4.26476040807234e-175	prolif_monocytes	Nme1
Cox7a2	9.21259048209134e-179	0.273280550751522	0.995	0.996	1.59866082635731e-174	prolif_monocytes	Cox7a2
Ssr4	4.42067678172012e-178	0.321124533050599	0.99	0.96	7.67120041931893e-174	prolif_monocytes	Ssr4
Rack1	1.9115510406086e-176	0.295647644190042	1	1	3.31711452076811e-172	prolif_monocytes	Rack1
Zfp704	1.53444816320689e-175	0.27389407058943	0.502	0.265	2.66272789761292e-171	prolif_monocytes	Zfp704
Ptcra	1.36795252089956e-173	0.696950890982294	0.278	0.103	2.373808009517e-169	prolif_monocytes	Ptcra
S100a10	5.80133779051839e-173	0.337050263402299	0.992	0.913	1.00670614678866e-168	prolif_monocytes	S100a10
Pola2	6.07577667833425e-173	0.278606427536712	0.561	0.353	1.05432952699134e-168	prolif_monocytes	Pola2
Pms1	1.00961788903585e-172	0.268711655387167	0.663	0.481	1.75198992284391e-168	prolif_monocytes	Pms1
Pcgf5	4.83892675101887e-172	0.294120978777098	0.967	0.936	8.39698959104305e-168	prolif_monocytes	Pcgf5
Rps3a1	7.13052796141017e-172	0.341561027215628	0.999	0.999	1.23736051714351e-167	prolif_monocytes	Rps3a1
Cct6a	5.1906535506318e-169	0.261167764254652	0.996	0.987	9.00734110641136e-165	prolif_monocytes	Cct6a
Ccdc162	6.48418168985987e-169	0.319855918463586	0.854	0.548	1.12520004864138e-164	prolif_monocytes	Ccdc162
Nop10	6.72335569419273e-169	0.301294939017172	0.951	0.874	1.16670391361327e-164	prolif_monocytes	Nop10
Slc25a5	8.43745940232678e-169	0.281520848156163	0.995	0.993	1.46415233008577e-164	prolif_monocytes	Slc25a5
Frrs1	4.583647583167e-168	0.321116969785152	0.996	0.994	7.95400365106969e-164	prolif_monocytes	Frrs1
Dock10	2.81470954041216e-167	0.496955708969958	0.998	0.984	4.88436546547722e-163	prolif_monocytes	Dock10
Cox7c	3.21476268460299e-167	0.283857976377935	0.999	0.999	5.57857768659157e-163	prolif_monocytes	Cox7c
Adam32	1.66283850533306e-166	0.293945662080996	0.466	0.25	2.88552365830447e-162	prolif_monocytes	Adam32
Hspa4l	8.86647515782401e-166	0.250089668859638	0.845	0.727	1.5385994341372e-161	prolif_monocytes	Hspa4l
Mrpl33	1.09028869578403e-165	0.28359786560397	0.999	0.994	1.89197797379403e-161	prolif_monocytes	Mrpl33
Ccdc77	1.44907936159484e-165	0.262189996212824	0.677	0.486	2.51458741617553e-161	prolif_monocytes	Ccdc77
Cad	8.92384599442849e-165	0.254107439396381	0.494	0.273	1.54855499541318e-160	prolif_monocytes	Cad
Olfr655	2.96617132961509e-164	0.446520976043329	0.296	0.117	5.14719710828106e-160	prolif_monocytes	Olfr655
Krtcap2	3.6683239781881e-164	0.261973155069544	0.985	0.924	6.36564259934981e-160	prolif_monocytes	Krtcap2
Smyd3	5.5471510880303e-164	0.273599721421342	0.975	0.811	9.62597128305899e-160	prolif_monocytes	Smyd3
Rps15a	3.22065816492664e-162	0.330462155705166	1	0.999	5.5888081135972e-158	prolif_monocytes	Rps15a
Sh3bgrl3	2.53948807593036e-157	0.296823899279545	0.999	0.994	4.40677365816196e-153	prolif_monocytes	Sh3bgrl3
Hs2st1	4.9836462767373e-157	0.264373667987957	0.979	0.941	8.64812138402223e-153	prolif_monocytes	Hs2st1
3830403N18Rik	2.34068273704615e-156	0.264991147474174	0.848	0.615	4.06178675359619e-152	prolif_monocytes	3830403N18Rik
Slfn3	2.54217387309599e-156	0.274642932760185	0.906	0.726	4.41143432198347e-152	prolif_monocytes	Slfn3
Zc2hc1c	3.92749587146617e-154	0.265203316307834	0.426	0.211	6.81538358575524e-150	prolif_monocytes	Zc2hc1c
Srgap2	3.06932458611887e-153	0.345118102855051	0.997	0.993	5.32619895429208e-149	prolif_monocytes	Srgap2
Igfbp4	1.86747665761832e-152	0.283472659696165	0.3	0.122	3.24063224396507e-148	prolif_monocytes	Igfbp4
Cfap99	2.3696785862889e-152	0.259637699770441	0.455	0.252	4.11210325078713e-148	prolif_monocytes	Cfap99
Agtpbp1	1.97578448507249e-149	0.267928239598446	0.992	0.987	3.42857881694629e-145	prolif_monocytes	Agtpbp1
Apex2	1.81652616886494e-147	0.251396207805206	0.637	0.441	3.15221786083133e-143	prolif_monocytes	Apex2
Rps7	3.52825864741564e-147	0.31225014227815	1	0.998	6.12258723086037e-143	prolif_monocytes	Rps7
Rps21	3.789361175124e-145	0.314733175854509	1	0.999	6.57567844719268e-141	prolif_monocytes	Rps21
Casp8ap2	2.53283005798302e-144	0.272661962946065	0.891	0.863	4.39521999961793e-140	prolif_monocytes	Casp8ap2
Cox8a	3.04102087749269e-143	0.294715202657772	0.998	0.995	5.27708352871307e-139	prolif_monocytes	Cox8a
Aldoa	4.30359688424453e-143	0.277247557450703	0.995	0.985	7.46803167322953e-139	prolif_monocytes	Aldoa
St8sia4	6.52562153330251e-143	0.337117899846569	0.916	0.738	1.13239110467398e-138	prolif_monocytes	St8sia4
Stag2	6.25737032103967e-141	0.296217338336573	0.999	0.998	1.08584147181001e-136	prolif_monocytes	Stag2
Ppat	2.80894900654258e-140	0.271407611303923	0.531	0.345	4.87436921105335e-136	prolif_monocytes	Ppat
Pde4d	1.55660698247141e-139	0.412413428383664	0.581	0.353	2.70118009668263e-135	prolif_monocytes	Pde4d
Lin52	9.31251923566335e-138	0.296756470937199	0.893	0.809	1.61600146296466e-133	prolif_monocytes	Lin52
Hspe1	9.361015212419e-138	0.363778562835939	0.978	0.926	1.62441696981107e-133	prolif_monocytes	Hspe1
Rock2	6.04705752682005e-135	0.251477177188457	0.999	0.998	1.04934589262908e-130	prolif_monocytes	Rock2
Rps25	7.52978587740953e-135	0.266026061042352	1	0.999	1.30664374330688e-130	prolif_monocytes	Rps25
Eif2s2	2.63563910550073e-134	0.264586867223482	0.997	0.996	4.57362453977542e-130	prolif_monocytes	Eif2s2
Rps24	1.41285502187329e-133	0.278840072262724	0.999	0.999	2.45172731945672e-129	prolif_monocytes	Rps24
Tmem267	2.70756662395886e-133	0.268390871468661	0.372	0.19	4.69844036255581e-129	prolif_monocytes	Tmem267
Rpl18	3.40980866669125e-133	0.271646983267853	0.999	0.998	5.91704097930933e-129	prolif_monocytes	Rpl18
Rpl19	5.31736847963987e-133	0.277414507439616	0.999	1	9.22722952271906e-129	prolif_monocytes	Rpl19
Rps28	8.62845904711802e-133	0.296192555311547	1	1	1.49729649844639e-128	prolif_monocytes	Rps28
Bex6	2.63236268030581e-131	0.251468953844302	0.556	0.344	4.56793895913468e-127	prolif_monocytes	Bex6
Phip	3.67132402682491e-131	0.279707736585901	1	0.997	6.37084858374927e-127	prolif_monocytes	Phip
Trerf1	1.39295593852551e-129	0.251555340443665	0.676	0.486	2.41719644012332e-125	prolif_monocytes	Trerf1
Sdf2l1	1.4829702709675e-129	0.251269542161267	0.956	0.821	2.5733983112099e-125	prolif_monocytes	Sdf2l1
Stxbp6	1.15849360531163e-128	0.315184106555517	0.779	0.621	2.01033395329727e-124	prolif_monocytes	Stxbp6
Rpl7	2.67032062209903e-127	0.25401150247404	0.999	0.998	4.63380737552845e-123	prolif_monocytes	Rpl7
Gm26992	5.53571151949457e-127	0.37595182911737	0.585	0.377	9.60612019977893e-123	prolif_monocytes	Gm26992
Txndc16	1.6049255807615e-126	0.261784331757622	0.65	0.477	2.78502736029544e-122	prolif_monocytes	Txndc16
Arhgef18	8.93439116327337e-125	0.322572687013665	0.732	0.567	1.55038489856283e-120	prolif_monocytes	Arhgef18
Tpk1	1.21929829746001e-122	0.265891533332692	0.615	0.413	2.11584833558235e-118	prolif_monocytes	Tpk1
Rpl11	2.0562292732262e-121	0.267913496962459	0.999	0.999	3.56817465782943e-117	prolif_monocytes	Rpl11
Arhgap15	1.82840611974156e-120	0.320187907998572	0.998	0.974	3.17283313958752e-116	prolif_monocytes	Arhgap15
Myo9a	2.09323834250903e-118	0.267373082215322	0.985	0.983	3.63239649575591e-114	prolif_monocytes	Myo9a
Gm17657	1.48350094519902e-117	0.437922737844982	0.333	0.168	2.57431919020386e-113	prolif_monocytes	Gm17657
Rpl35	1.33718216146165e-113	0.313508621114759	0.994	0.985	2.32041220478439e-109	prolif_monocytes	Rpl35
Rpl36	4.53054992782204e-113	0.263929199290805	0.999	0.999	7.86186328974958e-109	prolif_monocytes	Rpl36
Fry	4.21094472208336e-112	0.370705881531583	0.986	0.936	7.30725237623126e-108	prolif_monocytes	Fry
Pbx3	5.41124342923461e-111	0.31212166176799	0.705	0.566	9.39013072275083e-107	prolif_monocytes	Pbx3
Ahrr	8.97782838660186e-108	0.267101058678719	0.64	0.467	1.55792255992702e-103	prolif_monocytes	Ahrr
Crip1	4.2771414952625e-104	0.330574878264201	0.991	0.962	7.42212363672902e-100	prolif_monocytes	Crip1
Cask	7.75410796458575e-104	0.279655858142405	0.993	0.973	1.34557035509456e-99	prolif_monocytes	Cask
Trpm3	7.17836886221417e-103	0.267734131942061	0.466	0.309	1.24566234866002e-98	prolif_monocytes	Trpm3
Myo1h	7.80384650439519e-101	0.301224934037133	0.601	0.404	1.3542014839077e-96	prolif_monocytes	Myo1h
Fkbp5	1.82623619585358e-91	0.258356446518997	0.641	0.465	3.16906767066471e-87	prolif_monocytes	Fkbp5
Usp25	2.98068703786711e-89	0.285448309038153	1	0.999	5.1723862168108e-85	prolif_monocytes	Usp25
H3f3a	3.45111315392614e-80	0.290465103499002	1	1	5.98871665600804e-76	prolif_monocytes	H3f3a
Hmgb21	0	0.992144988942926	1	0.996	0	clasic_monocytes	Hmgb2
Prtn31	0	0.923284789149567	0.891	0.515	0	clasic_monocytes	Prtn3
H2az11	0	0.855007908925685	1	0.997	0	clasic_monocytes	H2az1
Hells1	0	0.847385055972511	0.578	0.21	0	clasic_monocytes	Hells
Mcm61	0	0.792824409623329	0.615	0.27	0	clasic_monocytes	Mcm6
Mcm31	0	0.781781876312764	0.745	0.372	0	clasic_monocytes	Mcm3
Elane1	0	0.726783983904244	0.67	0.25	0	clasic_monocytes	Elane
Ccnb21	0	0.719091227568846	0.892	0.502	0	clasic_monocytes	Ccnb2
Mcm51	0	0.71003094197673	0.795	0.378	0	clasic_monocytes	Mcm5
Mcm71	0	0.696867053860811	0.776	0.392	0	clasic_monocytes	Mcm7
Mcm41	0	0.680734598984916	0.7	0.332	0	clasic_monocytes	Mcm4
Nasp1	0	0.671540314734563	0.956	0.736	0	clasic_monocytes	Nasp
Mcm21	0	0.668237360543952	0.615	0.248	0	clasic_monocytes	Mcm2
Tspoap1	0	0.664605420329269	0.785	0.331	0	clasic_monocytes	Tspoap1
Hmgn21	0	0.657386240563205	0.971	0.748	0	clasic_monocytes	Hmgn2
Uhrf11	0	0.656435306042728	0.627	0.279	0	clasic_monocytes	Uhrf1
Ptma1	0	0.649302085664787	1	0.999	0	clasic_monocytes	Ptma
Lgals11	0	0.630265037435888	0.997	0.944	0	clasic_monocytes	Lgals1
Cdt11	0	0.621664051254285	0.734	0.311	0	clasic_monocytes	Cdt1
Dtl1	0	0.619505692454228	0.481	0.133	0	clasic_monocytes	Dtl
Nup210l	0	0.616896141265516	0.886	0.668	0	clasic_monocytes	Nup210l
Nrg11	0	0.61674358961226	0.98	0.69	0	clasic_monocytes	Nrg1
Selenoh1	0	0.610800211620872	0.975	0.713	0	clasic_monocytes	Selenoh
Cdca71	0	0.603818333168009	0.547	0.182	0	clasic_monocytes	Cdca7
Cdc61	0	0.588867438109846	0.529	0.147	0	clasic_monocytes	Cdc6
Lbr1	0	0.574801025077574	0.997	0.909	0	clasic_monocytes	Lbr
Tuba4a1	0	0.571371389895478	0.968	0.715	0	clasic_monocytes	Tuba4a
Hmgb11	0	0.568145019906362	1	1	0	clasic_monocytes	Hmgb1
Atpif11	0	0.561712929588988	1	0.975	0	clasic_monocytes	Atpif1
Gria31	0	0.560079956344675	0.688	0.305	0	clasic_monocytes	Gria3
Wdhd11	0	0.55151750047243	0.689	0.34	0	clasic_monocytes	Wdhd1
Nucks11	0	0.550737481808436	0.997	0.95	0	clasic_monocytes	Nucks1
Rpa21	0	0.548789494036351	0.635	0.278	0	clasic_monocytes	Rpa2
Tma7	0	0.528740334738938	1	0.994	0	clasic_monocytes	Tma7
Rps121	0	0.526921136690846	1	0.999	0	clasic_monocytes	Rps12
Dek1	0	0.521414815247026	1	0.99	0	clasic_monocytes	Dek
Oaz1	0	0.519220504920887	1	0.994	0	clasic_monocytes	Oaz1
Cenpw1	0	0.515312735286865	0.867	0.454	0	clasic_monocytes	Cenpw
Ciao2a1	0	0.511987463092188	0.999	0.981	0	clasic_monocytes	Ciao2a
Chaf1a1	0	0.511499575528215	0.751	0.359	0	clasic_monocytes	Chaf1a
Rfc31	0	0.504789686396699	0.567	0.241	0	clasic_monocytes	Rfc3
Idi1	0	0.50363393815449	0.934	0.607	0	clasic_monocytes	Idi1
Slfn91	0	0.494033025549075	0.916	0.65	0	clasic_monocytes	Slfn9
Fdps1	0	0.491928373725672	0.893	0.527	0	clasic_monocytes	Fdps
Pole21	0	0.489307601036803	0.714	0.35	0	clasic_monocytes	Pole2
Timeless1	0	0.484653923032724	0.701	0.351	0	clasic_monocytes	Timeless
Gins11	0	0.48412483848318	0.799	0.404	0	clasic_monocytes	Gins1
Dbi1	0	0.483238470608855	0.999	0.965	0	clasic_monocytes	Dbi
Casp8ap21	0	0.482080434863946	0.963	0.85	0	clasic_monocytes	Casp8ap2
Mcm101	0	0.477013297452439	0.732	0.32	0	clasic_monocytes	Mcm10
Cbx31	0	0.465742537808406	0.997	0.933	0	clasic_monocytes	Cbx3
Cenpq1	0	0.465162718623559	0.959	0.653	0	clasic_monocytes	Cenpq
Slc43a31	0	0.464985447050829	0.643	0.29	0	clasic_monocytes	Slc43a3
Gins21	0	0.462852507972882	0.602	0.244	0	clasic_monocytes	Gins2
Gmnn1	0	0.462833491274498	0.944	0.646	0	clasic_monocytes	Gmnn
Rnaseh2c1	0	0.461673693331613	0.993	0.867	0	clasic_monocytes	Rnaseh2c
Chek11	0	0.44416712283684	0.521	0.164	0	clasic_monocytes	Chek1
C1galt1c11	0	0.444081483658168	0.994	0.881	0	clasic_monocytes	C1galt1c1
Orc1	0	0.443099598908882	0.525	0.126	0	clasic_monocytes	Orc1
Ccnb1ip1	0	0.442225302920412	0.718	0.305	0	clasic_monocytes	Ccnb1ip1
Chaf1b1	0	0.439211098471565	0.499	0.161	0	clasic_monocytes	Chaf1b
Msh6	0	0.438268365265885	0.525	0.194	0	clasic_monocytes	Msh6
Nup2101	0	0.435964298313762	0.892	0.579	0	clasic_monocytes	Nup210
Fen11	0	0.434484152770954	0.9	0.602	0	clasic_monocytes	Fen1
Slfn31	0	0.427451491456534	0.94	0.731	0	clasic_monocytes	Slfn3
Stard4	0	0.425583211294275	0.892	0.61	0	clasic_monocytes	Stard4
Lsm51	0	0.423967219807976	0.997	0.914	0	clasic_monocytes	Lsm5
Gng3	0	0.423919639727809	0.648	0.249	0	clasic_monocytes	Gng3
Topbp11	0	0.423287651121399	0.981	0.84	0	clasic_monocytes	Topbp1
Ethe11	0	0.421403400438485	0.989	0.841	0	clasic_monocytes	Ethe1
Gm8251	0	0.415942647020604	0.452	0.096	0	clasic_monocytes	Gm8251
Hdgf1	0	0.414659171279578	0.999	0.985	0	clasic_monocytes	Hdgf
Dnaaf21	0	0.412186692666714	0.555	0.169	0	clasic_monocytes	Dnaaf2
Atp5a11	0	0.410785196166516	1	1	0	clasic_monocytes	Atp5a1
Plppr31	0	0.407347052170231	0.635	0.254	0	clasic_monocytes	Plppr3
Snrnp251	0	0.402923701110353	0.984	0.709	0	clasic_monocytes	Snrnp25
Ppil11	0	0.40114825748704	0.902	0.589	0	clasic_monocytes	Ppil1
Mbd41	0	0.399376670290819	0.835	0.489	0	clasic_monocytes	Mbd4
Psmc3ip1	0	0.398001923838531	0.536	0.203	0	clasic_monocytes	Psmc3ip
Esyt11	0	0.393080515811572	0.997	0.935	0	clasic_monocytes	Esyt1
Ung	0	0.39160289322575	0.374	0.078	0	clasic_monocytes	Ung
Dscc11	0	0.388922542855032	0.467	0.143	0	clasic_monocytes	Dscc1
Gstm11	0	0.387708496405596	0.938	0.681	0	clasic_monocytes	Gstm1
Txndc51	0	0.37819643870555	0.995	0.92	0	clasic_monocytes	Txndc5
Aldh5a11	0	0.378049755164465	0.71	0.318	0	clasic_monocytes	Aldh5a1
Ptgr1	0	0.373246841870735	0.869	0.544	0	clasic_monocytes	Ptgr1
Sqle	0	0.372465929014025	0.761	0.386	0	clasic_monocytes	Sqle
Psat11	0	0.372310917504998	0.936	0.626	0	clasic_monocytes	Psat1
Etfb1	0	0.370587892667064	0.993	0.92	0	clasic_monocytes	Etfb
Smc31	0	0.368161522499445	1	0.988	0	clasic_monocytes	Smc3
Cacybp1	0	0.367600213345156	0.995	0.971	0	clasic_monocytes	Cacybp
Rdx1	0	0.3673601423149	1	0.996	0	clasic_monocytes	Rdx
Mrpl181	0	0.365159096244871	0.997	0.936	0	clasic_monocytes	Mrpl18
Stk261	0	0.364002903094123	0.895	0.605	0	clasic_monocytes	Stk26
Swi51	0	0.363783187131892	1	0.978	0	clasic_monocytes	Swi5
Mlec1	0	0.363208654596404	0.993	0.937	0	clasic_monocytes	Mlec
Tonsl1	0	0.356908017601871	0.435	0.129	0	clasic_monocytes	Tonsl
Fcor	0	0.355553067529301	0.98	0.742	0	clasic_monocytes	Fcor
Hmgn51	0	0.354740868212457	0.947	0.699	0	clasic_monocytes	Hmgn5
Ndufb3	0	0.347966775391859	1	0.996	0	clasic_monocytes	Ndufb3
Ddx39a1	0	0.343873733333478	0.993	0.93	0	clasic_monocytes	Ddx39a
Cul4b1	0	0.343116214569358	0.995	0.934	0	clasic_monocytes	Cul4b
Glo1	0	0.341518377847805	0.924	0.644	0	clasic_monocytes	Glo1
Klhl231	0	0.340113547827582	0.41	0.117	0	clasic_monocytes	Klhl23
Smim11	0	0.339129686632379	0.985	0.887	0	clasic_monocytes	Smim11
Lsm41	0	0.337112295580089	0.998	0.953	0	clasic_monocytes	Lsm4
Idh21	0	0.335796128034109	0.968	0.753	0	clasic_monocytes	Idh2
Cyp51	0	0.33495153498052	0.925	0.674	0	clasic_monocytes	Cyp51
Pnn	0	0.326856893045356	0.999	0.994	0	clasic_monocytes	Pnn
Mrps141	0	0.326766316053749	0.998	0.96	0	clasic_monocytes	Mrps14
Luc7l3	0	0.320897721546252	1	1	0	clasic_monocytes	Luc7l3
Chchd7	0	0.317977154520227	0.993	0.878	0	clasic_monocytes	Chchd7
Acsl31	0	0.317855212649335	0.857	0.563	0	clasic_monocytes	Acsl3
Got21	0	0.31647979538006	0.998	0.952	0	clasic_monocytes	Got2
Anapc151	0	0.315890334328198	0.992	0.904	0	clasic_monocytes	Anapc15
Gpx3	0	0.312935541410856	0.94	0.752	0	clasic_monocytes	Gpx3
Anapc51	0	0.303024547668872	1	0.988	0	clasic_monocytes	Anapc5
Arl6ip41	0	0.299864781917503	0.997	0.975	0	clasic_monocytes	Arl6ip4
Lactb	0	0.295583775920418	0.996	0.969	0	clasic_monocytes	Lactb
Tmco11	0	0.294428867363648	1	0.989	0	clasic_monocytes	Tmco1
Larp71	0	0.294358261171812	0.996	0.954	0	clasic_monocytes	Larp7
Mrps151	0	0.292838686122683	0.998	0.962	0	clasic_monocytes	Mrps15
Ppih1	0	0.291965843785245	0.992	0.863	0	clasic_monocytes	Ppih
Ddost1	0	0.29190111018198	0.999	0.96	0	clasic_monocytes	Ddost
Ssna11	0	0.291307695670973	0.989	0.896	0	clasic_monocytes	Ssna1
Exosc81	0	0.290095522725472	0.99	0.881	0	clasic_monocytes	Exosc8
Pcyox1l1	0	0.287805264329066	0.878	0.585	0	clasic_monocytes	Pcyox1l
Phf5a1	0	0.286597769243371	0.997	0.965	0	clasic_monocytes	Phf5a
Ddb1	0	0.286092543514438	1	0.971	0	clasic_monocytes	Ddb1
Necab3	0	0.285399249256142	0.281	0.05	0	clasic_monocytes	Necab3
Rnaseh2b1	0	0.281185846590369	0.995	0.933	0	clasic_monocytes	Rnaseh2b
Ptpa1	0	0.279441973832042	1	0.971	0	clasic_monocytes	Ptpa
Fmc1	0	0.275100924373177	0.989	0.869	0	clasic_monocytes	Fmc1
Fh11	0	0.270312658345431	0.99	0.854	0	clasic_monocytes	Fh1
Mrpl281	0	0.264734348383429	0.997	0.94	0	clasic_monocytes	Mrpl28
Utp14b	0	0.260567335368194	0.887	0.641	0	clasic_monocytes	Utp14b
Gmps	0	0.255696112944354	0.998	0.993	0	clasic_monocytes	Gmps
Smn1	0	0.251854305714234	0.997	0.975	0	clasic_monocytes	Smn1
Atic1	4.35973379737431e-307	0.33010828245838	0.982	0.862	7.56544605858363e-303	clasic_monocytes	Atic
Lsm21	1.22632306849074e-306	0.33684734887105	0.98	0.795	2.12803842075198e-302	clasic_monocytes	Lsm2
Bzw1	2.49514431912269e-306	0.365388604936564	1	0.998	4.3298239369736e-302	clasic_monocytes	Bzw1
Sptssa1	1.03855754821722e-305	0.310249791706804	0.991	0.89	1.80220891342134e-301	clasic_monocytes	Sptssa
Hnrnpa11	1.74701800991929e-304	0.394237912089356	1	0.992	3.03160035261295e-300	clasic_monocytes	Hnrnpa1
Rrm11	4.53639341102107e-303	0.499228565632341	0.929	0.57	7.87200348614487e-299	clasic_monocytes	Rrm1
Lsm61	1.63117266069988e-302	0.344661221987254	0.999	0.948	2.8305739181125e-298	clasic_monocytes	Lsm6
Slc25a41	3.00838505336762e-302	0.391373238833028	0.991	0.864	5.22045058310883e-298	clasic_monocytes	Slc25a4
Anp32b1	7.4676869578076e-302	0.515733279828433	1	0.999	1.29586771778835e-297	clasic_monocytes	Anp32b
Hal1	1.02547666214654e-301	0.347226433364156	0.896	0.58	1.7795096518229e-297	clasic_monocytes	Hal
Ppia1	1.56262549156146e-300	0.562398153379419	1	0.998	2.7116240155066e-296	clasic_monocytes	Ppia
Ptbp11	5.16386015219417e-300	0.256417431906707	0.999	0.982	8.96084652210255e-296	clasic_monocytes	Ptbp1
Tmem2561	9.53266223424983e-300	0.404680297904798	0.999	0.954	1.65420287750937e-295	clasic_monocytes	Tmem256
Mtch11	1.91691276240456e-299	0.287927958543069	0.999	0.994	3.32641871660064e-295	clasic_monocytes	Mtch1
Cenps1	1.51608634938836e-298	0.418919225669328	0.57	0.237	2.63086464209362e-294	clasic_monocytes	Cenps
Tle51	2.2933598503995e-298	0.407817846805808	0.996	0.943	3.97966734839825e-294	clasic_monocytes	Tle5
Vars1	3.37466223868567e-298	0.264528898057347	0.99	0.884	5.85605138279123e-294	clasic_monocytes	Vars
Prdx41	2.41005915240061e-297	0.337972238891179	0.99	0.803	4.18217564716078e-293	clasic_monocytes	Prdx4
Ccne21	1.85107988556045e-296	0.532162565052414	0.425	0.133	3.21217892541305e-292	clasic_monocytes	Ccne2
Fasn	1.74329249886173e-295	0.369668001765827	0.635	0.29	3.02513547327477e-291	clasic_monocytes	Fasn
Snrpd21	2.00745844789686e-295	0.325537680068861	0.996	0.942	3.48354264463542e-291	clasic_monocytes	Snrpd2
Stmn11	1.60507811225455e-294	0.554572312275803	0.918	0.528	2.78529204819532e-290	clasic_monocytes	Stmn1
Rpl22l11	7.92373253908416e-294	0.469055053185017	1	0.973	1.37500530750727e-289	clasic_monocytes	Rpl22l1
Lsm31	1.61558747867703e-293	0.295119626291097	0.992	0.915	2.80352895174825e-289	clasic_monocytes	Lsm3
Tmem971	1.95020081929633e-293	0.353408500568291	0.787	0.443	3.38418348172492e-289	clasic_monocytes	Tmem97
Cenpk1	5.83530360873444e-292	0.433029946372377	0.718	0.333	1.01260023522369e-287	clasic_monocytes	Cenpk
Cdc451	1.17025224176441e-291	0.435763595480306	0.743	0.361	2.03073871513378e-287	clasic_monocytes	Cdc45
Atp5b1	3.27975871908877e-291	0.405167724458073	1	0.999	5.69136530523474e-287	clasic_monocytes	Atp5b
Ints7	1.41749433507981e-290	0.414191784400413	0.813	0.585	2.45977791966399e-286	clasic_monocytes	Ints7
Sdhd	1.94776982157395e-290	0.289278891520862	1	0.986	3.37996497137727e-286	clasic_monocytes	Sdhd
Ndufa41	2.36790253326542e-290	0.409801444563836	1	0.999	4.10902126597549e-286	clasic_monocytes	Ndufa4
Ak7	1.33695979892881e-289	0.330482560001353	0.416	0.132	2.32002633908117e-285	clasic_monocytes	Ak7
Ssr1	2.17476454350004e-289	0.304340325828428	1	0.997	3.77386891233561e-285	clasic_monocytes	Ssr1
Tor1a1	2.91039891100339e-289	0.25894557900376	0.997	0.983	5.05041523026419e-285	clasic_monocytes	Tor1a
Tipin1	8.70197748671315e-289	0.577036194845757	0.812	0.507	1.51005415326933e-284	clasic_monocytes	Tipin
Ndufs5	6.24633827868438e-288	0.339846655834053	0.997	0.958	1.0839270815001e-283	clasic_monocytes	Ndufs5
Dpy301	6.03380863282565e-287	0.353199780309989	0.954	0.777	1.04704681205424e-282	clasic_monocytes	Dpy30
Mpo1	1.15938410216021e-286	0.442019781884255	0.446	0.143	2.01187923247861e-282	clasic_monocytes	Mpo
Cisd11	1.34603674270254e-286	0.31682757999026	0.985	0.86	2.33577755961172e-282	clasic_monocytes	Cisd1
Srp19	4.35742605076992e-286	0.319485038073094	0.997	0.978	7.56144142590104e-282	clasic_monocytes	Srp19
Haus61	4.77746870601611e-286	0.312692600584945	0.901	0.687	8.29034144554976e-282	clasic_monocytes	Haus6
Sec11c	4.98135326918114e-286	0.403812580109106	1	0.98	8.64414232801004e-282	clasic_monocytes	Sec11c
Cdc25a1	1.30216695883841e-285	0.436920676292985	0.69	0.37	2.25965032367228e-281	clasic_monocytes	Cdc25a
Snrpg1	2.99836717622658e-285	0.436087237805976	1	0.983	5.20306656090598e-281	clasic_monocytes	Snrpg
Ndufa121	3.5708400209017e-285	0.312309992782593	0.994	0.907	6.19647868827071e-281	clasic_monocytes	Ndufa12
Naa381	1.16851100045885e-284	0.277385879764024	0.992	0.9	2.02771713909624e-280	clasic_monocytes	Naa38
Rbmxl1	2.84026917911549e-284	0.272174853530339	0.985	0.898	4.92871910651911e-280	clasic_monocytes	Rbmxl1
Itga11	1.46399115490809e-283	0.449538035417366	0.884	0.52	2.54046385111202e-279	clasic_monocytes	Itga1
Acat2	1.92962906618528e-283	0.265220384511289	0.88	0.638	3.34848531855131e-279	clasic_monocytes	Acat2
Atp5pb1	2.33197931667638e-281	0.483234825553344	0.999	0.999	4.04668370822853e-277	clasic_monocytes	Atp5pb
Mms22l1	3.15234515557726e-281	0.608378859877057	0.701	0.388	5.47026454847321e-277	clasic_monocytes	Mms22l
Strap1	3.31391309428264e-281	0.270058834121916	0.999	0.986	5.75063339250866e-277	clasic_monocytes	Strap
Grb141	3.36532109604468e-281	0.382615141214838	0.727	0.364	5.83984169796634e-277	clasic_monocytes	Grb14
Cenph1	1.38566122570502e-280	0.43317665614704	0.688	0.309	2.40453792496592e-276	clasic_monocytes	Cenph
Erp291	3.99328562366273e-280	0.374887950801819	1	0.998	6.92954854274193e-276	clasic_monocytes	Erp29
Atp5o.11	6.73947898982743e-280	0.348084580526629	0.997	0.959	1.16950178910475e-275	clasic_monocytes	Atp5o.1
Nudt1	3.14031661574762e-279	0.27094746111054	0.893	0.636	5.44939142330684e-275	clasic_monocytes	Nudt1
Rad54l1	1.08888268603071e-278	0.420524316883706	0.6	0.265	1.88953812506908e-274	clasic_monocytes	Rad54l
Park71	1.12376262435201e-278	0.3280756115192	0.997	0.946	1.95006528203805e-274	clasic_monocytes	Park7
Phpt1	3.86998719676854e-278	0.298140618813727	0.844	0.526	6.71558878255244e-274	clasic_monocytes	Phpt1
Paics1	4.63390911127689e-278	0.46529136115507	0.88	0.672	8.04122248079879e-274	clasic_monocytes	Paics
Rpa31	1.83630292503633e-277	0.335799105645185	0.936	0.684	3.18653646581555e-273	clasic_monocytes	Rpa3
Ndufs6	1.38007865605783e-276	0.291500347481092	0.998	0.97	2.39485049185715e-272	clasic_monocytes	Ndufs6
Cenpa1	2.56627529046683e-276	0.639660908576369	0.869	0.51	4.4532575115471e-272	clasic_monocytes	Cenpa
E2f1	2.88463455385497e-276	0.439635239035341	0.556	0.253	5.00570634130452e-272	clasic_monocytes	E2f1
Kctd201	3.08593124947346e-276	0.357703758725866	0.998	0.971	5.35501649721129e-272	clasic_monocytes	Kctd20
Vcp	1.22969428118136e-275	0.35564728555806	1	1	2.13388848613402e-271	clasic_monocytes	Vcp
Sf3b51	2.16160244229557e-274	0.30106324951945	1	0.978	3.7510287181155e-270	clasic_monocytes	Sf3b5
Raly1	2.78554779520308e-274	0.274255205754874	1	0.986	4.8337610890159e-270	clasic_monocytes	Raly
Zgrf11	9.81260235162308e-274	0.443176870593446	0.553	0.241	1.70278088607715e-269	clasic_monocytes	Zgrf1
Hp1bp31	1.18774759881178e-273	0.428658293983946	1	0.992	2.06109840821808e-269	clasic_monocytes	Hp1bp3
Atp5k1	1.70209710657639e-273	0.39624014530389	1	0.987	2.95364910904201e-269	clasic_monocytes	Atp5k
Impdh21	2.11952373264787e-273	0.332131266284051	0.952	0.785	3.67800953326385e-269	clasic_monocytes	Impdh2
Exo11	4.42943235213413e-273	0.379853685793747	0.479	0.181	7.68639396065835e-269	clasic_monocytes	Exo1
Rfc41	4.80276145368491e-273	0.449997257906423	0.676	0.338	8.33423195057942e-269	clasic_monocytes	Rfc4
Rfc51	1.47885471211333e-272	0.349629421485204	0.845	0.505	2.56625658193027e-268	clasic_monocytes	Rfc5
Kcnk121	1.67019508407667e-272	0.35479273248749	0.493	0.179	2.89828952939825e-268	clasic_monocytes	Kcnk12
E2f21	2.46425873820005e-271	0.437898055781127	0.928	0.639	4.27622818839855e-267	clasic_monocytes	E2f2
Orc61	5.32636268420454e-271	0.480173415416687	0.764	0.466	9.24283716590013e-267	clasic_monocytes	Orc6
Nup1071	6.41779853375465e-271	0.266941643611569	0.961	0.794	1.11368057956244e-266	clasic_monocytes	Nup107
Snrpf1	1.90254627271302e-270	0.430495803594701	0.999	0.966	3.30148854703891e-266	clasic_monocytes	Snrpf
Rps61	4.73442377537897e-270	0.454656059361133	1	0.999	8.21564557741513e-266	clasic_monocytes	Rps6
Aunip1	9.34295696939449e-270	0.358245929577569	0.541	0.227	1.62128332289903e-265	clasic_monocytes	Aunip
Hint11	8.04360752846041e-269	0.440481639243834	1	0.99	1.39580721441374e-264	clasic_monocytes	Hint1
Srsf11	1.00489601055719e-268	0.306625843143004	1	0.995	1.74379604711989e-264	clasic_monocytes	Srsf1
Ssrp11	2.2876577398842e-268	0.293898074247092	0.993	0.925	3.96977247602105e-264	clasic_monocytes	Ssrp1
Akip11	3.69809646301209e-268	0.346400197907527	0.623	0.318	6.41730679226489e-264	clasic_monocytes	Akip1
Ndufb111	4.58496907784269e-268	0.406501901118859	0.999	0.96	7.95629684078042e-264	clasic_monocytes	Ndufb11
Hat11	1.34561026245145e-267	0.446527287017414	0.966	0.846	2.335037488432e-263	clasic_monocytes	Hat1
Tmed31	8.83672412134803e-267	0.260841833329869	0.97	0.854	1.53343673677752e-262	clasic_monocytes	Tmed3
Haus11	9.63834625506635e-267	0.319636500913544	0.782	0.463	1.67254222564166e-262	clasic_monocytes	Haus1
Eif3c1	1.30729790356737e-266	0.312255003856113	1	0.997	2.26855405206045e-262	clasic_monocytes	Eif3c
Smdt11	1.51047408338006e-266	0.39387841485766	1	0.997	2.62112567688943e-262	clasic_monocytes	Smdt1
Mtfr21	3.68800822276812e-266	0.358943652726591	0.945	0.535	6.39980066896952e-262	clasic_monocytes	Mtfr2
Sod11	6.7675877012711e-266	0.362509123939039	1	0.979	1.17437949380157e-261	clasic_monocytes	Sod1
Cks1b1	7.65787134335366e-266	0.473218118675092	0.903	0.513	1.32887041421216e-261	clasic_monocytes	Cks1b
H2az21	1.50107340683949e-265	0.378457578470541	0.987	0.808	2.60481268288856e-261	clasic_monocytes	H2az2
Tmem14c	2.02098269508163e-265	0.367491572479343	0.999	0.978	3.50701127077515e-261	clasic_monocytes	Tmem14c
Zmynd19	4.14735714924965e-265	0.376805238219443	0.525	0.234	7.19690886109292e-261	clasic_monocytes	Zmynd19
Hpf11	5.65531114722604e-265	0.282618750418938	1	0.982	9.81366143378135e-261	clasic_monocytes	Hpf1
Me21	1.77290973538978e-264	0.317356192879219	0.999	0.977	3.07653026382188e-260	clasic_monocytes	Me2
Rpl121	3.01241828318982e-264	0.476579103378364	1	0.991	5.22744944681930e-260	clasic_monocytes	Rpl12
Macroh2a11	4.39641847188095e-264	0.371958136641561	1	0.999	7.62910497425501e-260	clasic_monocytes	Macroh2a1
Zc3hav1l	4.73568230903958e-264	0.299983873757142	0.354	0.102	8.21782951087638e-260	clasic_monocytes	Zc3hav1l
Arl6ip6	1.73719491566968e-263	0.403649926219278	0.94	0.79	3.0145543371616e-259	clasic_monocytes	Arl6ip6
Mboat11	1.8518823397048e-263	0.335711769069574	0.82	0.524	3.21357142408974e-259	clasic_monocytes	Mboat1
Msh2	2.1924737179821e-263	0.395121663914838	0.513	0.218	3.80459964281434e-259	clasic_monocytes	Msh2
Sfpq	2.86566319560545e-263	0.363899307744615	1	1	4.97278534333414e-259	clasic_monocytes	Sfpq
Elovl6	4.3330375134694e-263	0.347395898694151	0.67	0.336	7.51911999712345e-259	clasic_monocytes	Elovl6
Rpn2	4.79450709498738e-263	0.262747250658152	1	0.992	8.31990816193159e-259	clasic_monocytes	Rpn2
Rps201	1.60747933380697e-262	0.477978812104631	1	0.998	2.78945888795523e-258	clasic_monocytes	Rps20
Recql41	2.00441016863375e-262	0.310005419972179	0.41	0.131	3.47825296563014e-258	clasic_monocytes	Recql4
Mcm81	1.85615711652971e-261	0.334310976633966	0.525	0.223	3.22098944431401e-257	clasic_monocytes	Mcm8
Rps22	2.46908804168266e-261	0.530737367356528	1	0.997	4.28460847873192e-257	clasic_monocytes	Rps2
Rpl36a1	3.66328777879636e-261	0.485431583412603	0.999	0.975	6.35690328254533e-257	clasic_monocytes	Rpl36a
Adss1	5.64027291789259e-261	0.289855134938968	0.99	0.967	9.78756559441901e-257	clasic_monocytes	Adss
Gtsf11	7.14189090981154e-261	0.31953651126692	0.886	0.521	1.2393323295796e-256	clasic_monocytes	Gtsf1
Pkmyt11	2.32788180459113e-260	0.368503708979261	0.735	0.357	4.03957329550699e-256	clasic_monocytes	Pkmyt1
Rps171	5.55531423461744e-260	0.437835320419316	1	0.998	9.64013679133165e-256	clasic_monocytes	Rps17
Knstrn1	1.1895235107976e-259	0.427324231644535	0.839	0.453	2.06418014828707e-255	clasic_monocytes	Knstrn
Ran1	1.45029185164692e-259	0.492971649675939	1	0.974	2.51669145016291e-255	clasic_monocytes	Ran
Psmd6	2.17241772040452e-259	0.290260622356071	1	0.988	3.76979647021796e-255	clasic_monocytes	Psmd6
Dnajc91	2.42493627287678e-259	0.425116951723188	0.809	0.446	4.20799191432308e-255	clasic_monocytes	Dnajc9
Pnldc1	1.16328774939626e-258	0.332707468601761	0.525	0.231	2.01865323152733e-254	clasic_monocytes	Pnldc1
Pask	1.50332293834231e-258	0.288024389389851	0.35	0.101	2.60871629490541e-254	clasic_monocytes	Pask
Fkbp31	8.00357918209266e-258	0.324885922322936	0.964	0.802	1.38886109546854e-253	clasic_monocytes	Fkbp3
Rpl411	1.14824047816575e-257	0.487716705448757	1	0.999	1.99254170176103e-253	clasic_monocytes	Rpl41
Ndufb101	3.98687643324462e-256	0.33194598249489	0.996	0.955	6.91842667460939e-252	clasic_monocytes	Ndufb10
Vrk11	5.35481246556742e-256	0.36954649973584	0.997	0.961	9.29220607149914e-252	clasic_monocytes	Vrk1
Map7d31	7.06232219258039e-256	0.250508875291959	0.948	0.68	1.22552477007848e-251	clasic_monocytes	Map7d3
Gpr1601	8.58801954119817e-256	0.346841106455158	0.979	0.865	1.49027903098412e-251	clasic_monocytes	Gpr160
Dhfr1	1.09111515345196e-255	0.46498633988752	0.546	0.253	1.89341212578518e-251	clasic_monocytes	Dhfr
Fignl11	3.10247175601643e-255	0.39436881506357	0.661	0.313	5.38371923821531e-251	clasic_monocytes	Fignl1
Rpl42	3.67230815407372e-255	0.393249885088074	1	0.996	6.37255633976413e-251	clasic_monocytes	Rpl4
Atp5g31	4.39887940033752e-255	0.328480659099046	1	0.988	7.6333754234057e-251	clasic_monocytes	Atp5g3
Banf11	4.61028610364107e-255	0.310116647672795	0.998	0.941	8.00022947564834e-251	clasic_monocytes	Banf1
Pidd11	2.75425325473043e-254	0.303581539359739	0.399	0.131	4.77945567293371e-250	clasic_monocytes	Pidd1
Rfc21	3.22914820217879e-254	0.350376796880438	0.952	0.82	5.60354087524085e-250	clasic_monocytes	Rfc2
Coq71	5.61739264679169e-254	0.300532905897684	0.937	0.69	9.74786145997763e-250	clasic_monocytes	Coq7
Rpa11	6.52299939996294e-254	0.490046219125628	0.757	0.469	1.13193608587557e-249	clasic_monocytes	Rpa1
Atad51	1.03435310459006e-253	0.539638678909076	0.656	0.359	1.79491294239513e-249	clasic_monocytes	Atad5
Zfp422	3.5274085848908e-253	0.254001387461371	0.863	0.637	6.121112117361e-249	clasic_monocytes	Zfp422
Atad21	5.06734084089449e-253	0.559831934592219	0.843	0.54	8.79335656120421e-249	clasic_monocytes	Atad2
Pclaf1	2.14689085487089e-252	0.385017952544549	0.896	0.473	3.72549970045745e-248	clasic_monocytes	Pclaf
Lmln1	6.03025919544122e-252	0.26536246834387	0.927	0.714	1.04643087818491e-247	clasic_monocytes	Lmln
Snrpd31	7.13744875005606e-252	0.309283421776253	1	0.993	1.23856148159723e-247	clasic_monocytes	Snrpd3
Plp21	9.11056638598598e-252	0.336024320178421	0.962	0.729	1.58095658496015e-247	clasic_monocytes	Plp2
Lmnb11	9.44070930370387e-252	0.452761043230145	0.951	0.688	1.63824628547173e-247	clasic_monocytes	Lmnb1
Mrpl331	1.36270445766078e-251	0.447336621723669	1	0.994	2.36470104537875e-247	clasic_monocytes	Mrpl33
Dnmt11	2.90508400025041e-251	0.418832090552039	0.951	0.782	5.04119226563454e-247	clasic_monocytes	Dnmt1
Hnrnpm	3.94021841093327e-251	0.330377836046754	1	1	6.83746100849251e-247	clasic_monocytes	Hnrnpm
Micos101	6.04903226822556e-251	0.2955900617284	1	0.997	1.04968856950518e-246	clasic_monocytes	Micos10
Pole1	2.17502575948315e-250	0.43107901744587	0.511	0.216	3.77432220043111e-246	clasic_monocytes	Pole
Hmgcr	2.5669633715725e-250	0.263025839806268	0.996	0.963	4.45445153868975e-246	clasic_monocytes	Hmgcr
Ssr2	4.87529627380987e-250	0.274500836133885	0.997	0.947	8.46010162394228e-246	clasic_monocytes	Ssr2
Rps261	9.20106345954602e-250	0.46573379759517	1	0.999	1.59666054213502e-245	clasic_monocytes	Rps26
Pold11	3.36117458292722e-249	0.349106944115559	0.6	0.287	5.83264625375361e-245	clasic_monocytes	Pold1
Sdf2l11	4.534642524349e-249	0.380902764199512	0.983	0.825	7.86896517250283e-245	clasic_monocytes	Sdf2l1
Ercc6l1	4.77317691076519e-249	0.360924765085136	0.769	0.368	8.28289389325084e-245	clasic_monocytes	Ercc6l
Nsmce4a1	3.41019240884381e-248	0.252707772267218	0.995	0.92	5.91770688706667e-244	clasic_monocytes	Nsmce4a
Rpl51	9.5468691596022e-248	0.409172882763427	1	0.998	1.65666820526577e-243	clasic_monocytes	Rpl5
Rpl281	1.1044693388536e-247	0.466673004854469	1	0.998	1.91658564371266e-243	clasic_monocytes	Rpl28
Lmo11	2.14927691218749e-247	0.395178542782081	0.674	0.344	3.72964022571895e-243	clasic_monocytes	Lmo1
Ndufb8	3.34871100432861e-247	0.334387968990476	0.999	0.976	5.81101820581144e-243	clasic_monocytes	Ndufb8
Rpsa1	4.9117787885644e-247	0.45201466113809	1	1	8.5234097317958e-243	clasic_monocytes	Rpsa
Haus41	5.91709446869119e-247	0.351943719550999	0.823	0.501	1.02679340315198e-242	clasic_monocytes	Haus4
Rpl141	1.17332705785427e-246	0.488581141333048	1	0.997	2.03607444349452e-242	clasic_monocytes	Rpl14
Gapt1	1.62897123608404e-246	0.395325783956896	0.952	0.761	2.82675378597664e-242	clasic_monocytes	Gapt
Trim27	2.80785089128906e-246	0.253919445737355	0.973	0.902	4.8724636516539e-242	clasic_monocytes	Trim27
Sarnp	5.67838999846838e-246	0.260953635337928	1	1	9.85371016434218e-242	clasic_monocytes	Sarnp
Canx	6.73657871563126e-246	0.305170473905328	1	0.999	1.16899850452349e-241	clasic_monocytes	Canx
Ubr71	1.51829344503918e-244	0.339401449714377	0.85	0.637	2.63469461517648e-240	clasic_monocytes	Ubr7
Mrpl511	2.33935583522356e-244	0.26926287749145	0.996	0.935	4.05948418086344e-240	clasic_monocytes	Mrpl51
Psmc1	1.97941495726301e-243	0.265007516157852	1	0.994	3.43487877533849e-239	clasic_monocytes	Psmc1
Cenpx1	2.01377116695414e-243	0.263756172686503	0.995	0.912	3.49449710601551e-239	clasic_monocytes	Cenpx
Nmral11	4.03191378452121e-243	0.302949774980131	0.851	0.578	6.99657999027966e-239	clasic_monocytes	Nmral1
Hnrnpc	6.06187766877512e-243	0.34469055226516	1	1	1.05191763186255e-238	clasic_monocytes	Hnrnpc
Rpl33	6.19302468203699e-243	0.442927405584975	1	0.997	1.07467557307388e-238	clasic_monocytes	Rpl3
Map3k201	7.18630168501596e-243	0.252582556882207	0.98	0.891	1.24703893140082e-238	clasic_monocytes	Map3k20
Zcchc3	7.97977478019162e-243	0.30395292983322	0.648	0.35	1.38473031760665e-238	clasic_monocytes	Zcchc3
Alyref1	2.05821148490322e-242	0.324020575607305	0.998	0.938	3.57161438975256e-238	clasic_monocytes	Alyref
Shmt21	6.09066581258676e-242	0.374845985941811	0.649	0.337	1.05691323845818e-237	clasic_monocytes	Shmt2
Anp32e1	1.35100101365871e-241	0.396836219637089	0.997	0.884	2.34439205900196e-237	clasic_monocytes	Anp32e
Yars	5.06661412098306e-241	0.264089268526975	0.92	0.766	8.79209548414191e-237	clasic_monocytes	Yars
Trim69	5.48997633334958e-241	0.331595515116545	0.364	0.117	9.52675593126153e-237	clasic_monocytes	Trim69
Jpt21	2.24290259088941e-240	0.250689847459974	0.918	0.774	3.89210886597039e-236	clasic_monocytes	Jpt2
Lig11	2.28106003420313e-240	0.588342459599898	0.629	0.318	3.95832347735269e-236	clasic_monocytes	Lig1
Polr2j1	4.17858799854595e-240	0.257527435732458	0.993	0.939	7.25110375387678e-236	clasic_monocytes	Polr2j
Aldh1b1	6.016875946262e-240	0.262570255059994	0.901	0.629	1.04410848295484e-235	clasic_monocytes	Aldh1b1
Hacd11	6.26871299493019e-240	0.33172003904816	0.782	0.488	1.08780976601024e-235	clasic_monocytes	Hacd1
Cct71	1.27938592102397e-239	0.30764866178123	1	0.979	2.22011838875289e-235	clasic_monocytes	Cct7
Hnrnpa2b11	1.88252826302769e-239	0.397611900377449	1	1	3.26675129483195e-235	clasic_monocytes	Hnrnpa2b1
Anapc13	2.06519161885838e-239	0.317306638854811	0.996	0.947	3.58372701620495e-235	clasic_monocytes	Anapc13
Supt161	2.52648212110661e-239	0.276102612974272	1	1	4.38420442475631e-235	clasic_monocytes	Supt16
Tmed2	3.32641410997375e-239	0.311499632524882	1	0.998	5.77232640503744e-235	clasic_monocytes	Tmed2
Fam111a1	4.39744989006843e-239	0.431497358334935	0.999	0.996	7.63089479423574e-235	clasic_monocytes	Fam111a
Uqcc2	7.36024816582821e-239	0.262588111218583	0.994	0.953	1.27722386421617e-234	clasic_monocytes	Uqcc2
Rps27l1	1.74771335843342e-238	0.423691680989213	0.999	0.971	3.03280699088952e-234	clasic_monocytes	Rps27l
Rbm31	2.21181314825379e-238	0.419103459759809	1	1	3.8381593561648e-234	clasic_monocytes	Rbm3
Vdac11	2.81882877838336e-238	0.258984674409464	0.999	0.979	4.89151357912865e-234	clasic_monocytes	Vdac1
Rpl10a1	9.76724071878859e-238	0.436417743518524	1	0.99	1.69490928193138e-233	clasic_monocytes	Rpl10a
Eif5a1	7.45492306893064e-237	0.448066158442296	1	0.996	1.29365280015153e-232	clasic_monocytes	Eif5a
Rpl311	1.07200527334347e-236	0.368426388667749	1	0.992	1.86025075083293e-232	clasic_monocytes	Rpl31
Psma1	1.66783209240951e-236	0.2696077240532	1	0.999	2.89418902995823e-232	clasic_monocytes	Psma1
Dstn1	1.71770040405727e-236	0.402435923574207	0.998	0.973	2.98072551116058e-232	clasic_monocytes	Dstn
Rplp11	2.40983424925553e-236	0.424518317847027	1	0.999	4.18178537273312e-232	clasic_monocytes	Rplp1
Mybl21	5.62846248507896e-236	0.357073149569315	0.455	0.175	9.76707095035752e-232	clasic_monocytes	Mybl2
Dctpp11	1.7042821540582e-235	0.39931593903576	0.752	0.443	2.9574408219372e-231	clasic_monocytes	Dctpp1
Lman2	5.76304512977999e-235	0.254098368416897	1	0.998	1.00006122137072e-230	clasic_monocytes	Lman2
Bex31	9.58660886474163e-235	0.339294244577707	0.759	0.433	1.66356423629861e-230	clasic_monocytes	Bex3
Wdr761	1.33810810839015e-234	0.481275712165609	0.64	0.341	2.32201900048944e-230	clasic_monocytes	Wdr76
Dut1	2.31386549832775e-234	0.658193478846743	0.61	0.306	4.01525079924814e-230	clasic_monocytes	Dut
Rpl13a1	3.85798855989353e-233	0.292829109890196	0.994	0.936	6.69476754798324e-229	clasic_monocytes	Rpl13a
Hmga11	6.17562538506871e-233	0.261553163420722	0.833	0.577	1.07165627307097e-228	clasic_monocytes	Hmga1
Rplp01	1.61131561036886e-232	0.468149951693136	1	0.998	2.79611597867309e-228	clasic_monocytes	Rplp0
Hnrnph11	7.33568670524445e-232	0.269465609446696	0.999	0.997	1.27296171396107e-227	clasic_monocytes	Hnrnph1
Asf1a1	1.52299815069977e-231	0.295031650130693	0.881	0.64	2.64285869090931e-227	clasic_monocytes	Asf1a
Nap1l11	2.34482635920041e-231	0.409227501635839	1	0.995	4.06897718112046e-227	clasic_monocytes	Nap1l1
Nars	3.9853068115203e-231	0.291286675787098	1	0.987	6.91570291003118e-227	clasic_monocytes	Nars
Gspt21	5.97803091690941e-231	0.269425746783875	0.838	0.537	1.03736770501129e-226	clasic_monocytes	Gspt2
Fundc21	1.4115462335734e-230	0.270924252955764	0.938	0.729	2.44945617911991e-226	clasic_monocytes	Fundc2
Srp9	1.87048397067953e-230	0.353967540637539	0.999	0.989	3.24585083432019e-226	clasic_monocytes	Srp9
Selenom	2.19471802588721e-230	0.266035156819183	0.969	0.793	3.80849419032207e-226	clasic_monocytes	Selenom
Pfkfb1	3.43773919351785e-230	0.306268045649616	0.548	0.256	5.96550882251152e-226	clasic_monocytes	Pfkfb1
Nfe2l3	7.88211373092888e-230	0.262224158011359	0.266	0.067	1.36778319572809e-225	clasic_monocytes	Nfe2l3
Krtcap21	6.18711434634647e-229	0.373694958800779	0.997	0.926	1.0736499525215e-224	clasic_monocytes	Krtcap2
Rpl23a1	1.37316033898114e-228	0.360447544186834	1	0.999	2.38284513623396e-224	clasic_monocytes	Rpl23a
Prim11	1.57248204074552e-228	0.42232732116429	0.53	0.238	2.7287280853057e-224	clasic_monocytes	Prim1
Eif3i1	2.01993742269584e-228	0.28716459181241	0.999	0.959	3.50519740960408e-224	clasic_monocytes	Eif3i
Dtymk1	2.08270742111404e-228	0.412003484194005	0.888	0.702	3.6141221878592e-224	clasic_monocytes	Dtymk
Ndufb51	2.84465991406125e-228	0.261422861004892	0.999	0.96	4.93633834887049e-224	clasic_monocytes	Ndufb5
Rps191	5.9607513485755e-228	0.428995982213515	1	0.998	1.03436918151831e-223	clasic_monocytes	Rps19
Magoh1	6.93279388479314e-228	0.265236525438329	0.994	0.943	1.20304772282815e-223	clasic_monocytes	Magoh
Rnf1681	6.94016947252555e-228	0.28859198518857	0.925	0.824	1.20432760856736e-223	clasic_monocytes	Rnf168
Helq	8.55384661868383e-228	0.309672223286668	0.635	0.372	1.4843490037402e-223	clasic_monocytes	Helq
Hnrnpf1	1.69003659246782e-227	0.39113022321856	1	1	2.93272049890941e-223	clasic_monocytes	Hnrnpf
Rcc21	2.33365242395926e-227	0.255630575451558	0.99	0.945	4.0495870512965e-223	clasic_monocytes	Rcc2
Selenof	2.83173457843737e-227	0.289363674552395	1	0.994	4.91390901396236e-223	clasic_monocytes	Selenof
Csrp21	5.03681273714985e-227	0.310522252591383	0.846	0.515	8.74038114277613e-223	clasic_monocytes	Csrp2
Eef1d1	5.23611082646505e-227	0.30147983441707	1	0.974	9.08622311716480e-223	clasic_monocytes	Eef1d
Sptbn11	1.86467355904997e-226	0.297863827861773	0.983	0.891	3.23576802701941e-222	clasic_monocytes	Sptbn1
Pola21	2.38568388946601e-226	0.37312377766388	0.611	0.357	4.13987725339036e-222	clasic_monocytes	Pola2
Eef1b21	2.99306221161775e-226	0.391408933737499	1	0.993	5.19386085582027e-222	clasic_monocytes	Eef1b2
Lyar1	1.79852976809032e-225	0.285215850477387	0.959	0.817	3.12098870656714e-221	clasic_monocytes	Lyar
Dynll1	3.71254007173206e-225	0.457280110205161	1	0.995	6.44237078647665e-221	clasic_monocytes	Dynll1
Lmnb21	1.57143979300356e-224	0.301208550868069	0.886	0.547	2.72691947279907e-220	clasic_monocytes	Lmnb2
Snrpe1	2.08767587147002e-223	0.331251033541418	1	0.991	3.62274393976193e-219	clasic_monocytes	Snrpe
Srsf71	7.19260945741842e-223	0.34334011414686	0.999	0.998	1.24813351914582e-218	clasic_monocytes	Srsf7
Dhcr24	2.56412103814423e-222	0.309969904131639	0.566	0.267	4.44951923749169e-218	clasic_monocytes	Dhcr24
Nrg21	3.73302574963539e-222	0.365520307668895	0.588	0.273	6.47791958334228e-218	clasic_monocytes	Nrg2
Ndufb91	5.00618259071002e-222	0.372949548178157	0.999	0.986	8.68722864965909e-218	clasic_monocytes	Ndufb9
Ybx11	6.09268022099699e-222	0.410173804856339	1	0.999	1.05726279874961e-217	clasic_monocytes	Ybx1
Metap2	6.74984960847328e-222	0.375336259610612	1	0.999	1.17130140255837e-217	clasic_monocytes	Metap2
Xndc1	1.16806659626534e-221	0.304139011603264	0.532	0.257	2.02694596449925e-217	clasic_monocytes	Xndc1
Bud31	1.28292917337812e-221	0.254256819586418	0.998	0.964	2.22626699456305e-217	clasic_monocytes	Bud31
Cwc15	7.17961248212867e-221	0.304399225665225	0.999	0.993	1.24587815402379e-216	clasic_monocytes	Cwc15
Slbp1	7.67778816014482e-221	0.519768111240412	0.855	0.68	1.33232657942993e-216	clasic_monocytes	Slbp
Ctdspl1	1.1225204684528e-220	0.414082910369877	0.805	0.501	1.94790976890614e-216	clasic_monocytes	Ctdspl
Gm36041	6.32657919907825e-220	0.304957924570949	0.558	0.274	1.09785128841605e-215	clasic_monocytes	Gm3604
Arpp191	1.82461977681898e-219	0.31740202243465	0.997	0.971	3.16626269871398e-215	clasic_monocytes	Arpp19
Srsf6	1.97732866935095e-219	0.257012213567029	1	0.997	3.4312584399247e-215	clasic_monocytes	Srsf6
Rpl131	2.33945208064689e-219	0.441291398556609	1	0.999	4.05965119554655e-215	clasic_monocytes	Rpl13
Rbbp71	2.49325699243516e-219	0.295705559316658	0.977	0.901	4.32654885897274e-215	clasic_monocytes	Rbbp7
Pmf11	3.82741420900444e-219	0.25525026668827	0.947	0.682	6.64171187688541e-215	clasic_monocytes	Pmf1
Ppp1ca1	6.98653399017348e-219	0.342127054286419	1	0.996	1.2123732433148e-214	clasic_monocytes	Ppp1ca
Mis18a1	1.26406806680792e-218	0.253963176179671	0.97	0.705	2.19353731633179e-214	clasic_monocytes	Mis18a
Dhx91	8.53654192586025e-218	0.256947207391499	1	0.998	1.48134612039453e-213	clasic_monocytes	Dhx9
Mmp281	1.22193438192671e-217	0.305764486467596	0.465	0.184	2.12042273295741e-213	clasic_monocytes	Mmp28
Ndufb7	2.04683335137521e-217	0.326068965724729	0.999	0.987	3.55186991464141e-213	clasic_monocytes	Ndufb7
Pygm	3.93057927357527e-217	0.308225288681057	0.497	0.231	6.82073421343517e-213	clasic_monocytes	Pygm
Birc51	6.25883640336949e-217	0.365386666812977	0.882	0.459	1.08609588107671e-212	clasic_monocytes	Birc5
Snrpd11	1.84736692454911e-216	0.338521366497939	0.999	0.974	3.20573582417007e-212	clasic_monocytes	Snrpd1
Phgdh1	3.12888361104945e-216	0.357205046446735	0.482	0.201	5.4295517302541e-212	clasic_monocytes	Phgdh
Tmem167	3.45508784868253e-216	0.302777006528143	1	0.999	5.99561394381879e-212	clasic_monocytes	Tmem167
Haus51	5.69702844149708e-216	0.314694569306157	0.751	0.415	9.88605345452988e-212	clasic_monocytes	Haus5
Fkbp21	6.97305628898835e-216	0.280724436489479	0.996	0.949	1.21003445782815e-211	clasic_monocytes	Fkbp2
Ccne11	1.0596652551634e-215	0.368326882041617	0.456	0.183	1.83883711728504e-211	clasic_monocytes	Ccne1
Zfp1111	1.34643604010029e-215	0.309451577622843	0.47	0.186	2.33647046038604e-211	clasic_monocytes	Zfp111
Atp5j21	1.43580927391199e-215	0.358532128601467	1	0.997	2.49155983301948e-211	clasic_monocytes	Atp5j2
Rad511	2.34297890409371e-215	0.409946371021132	0.557	0.27	4.06577129227381e-211	clasic_monocytes	Rad51
Idh3g1	3.151442281095e-215	0.254829188862446	1	0.972	5.46869779038416e-211	clasic_monocytes	Idh3g
Gins41	1.01606629928205e-214	0.255485901162234	0.926	0.729	1.76317984914414e-210	clasic_monocytes	Gins4
Cct51	3.43138175585159e-214	0.270785479303413	0.997	0.973	5.95447676092927e-210	clasic_monocytes	Cct5
Rpl81	5.25668052912195e-214	0.390595472844143	1	1	9.12191772218532e-210	clasic_monocytes	Rpl8
Grpel11	7.24361064046273e-214	0.266061783827778	0.996	0.932	1.2569837544395e-209	clasic_monocytes	Grpel1
Pabpc4	8.86388560995159e-214	0.347276671478863	0.866	0.644	1.5381500698949e-209	clasic_monocytes	Pabpc4
Commd11	7.90544451343252e-213	0.258317245386435	0.997	0.944	1.37183178641595e-208	clasic_monocytes	Commd1
Psmc6	1.80756569060757e-212	0.257080855669208	1	1	3.13666874291131e-208	clasic_monocytes	Psmc6
Zfp8081	2.3075662372926e-211	0.347718298941737	0.448	0.187	4.00431969157385e-207	clasic_monocytes	Zfp808
Pdap11	3.10224470796257e-211	0.274435540889425	0.998	0.975	5.38332524172745e-207	clasic_monocytes	Pdap1
Ift271	3.48450812944226e-211	0.26587487307652	0.809	0.552	6.04666695702115e-207	clasic_monocytes	Ift27
Map3k6	5.3716314624608e-211	0.265557053432658	0.881	0.566	9.32139207680822e-207	clasic_monocytes	Map3k6
Hnrnpa31	1.16004146302943e-210	0.335862893532934	1	1	2.01301995079497e-206	clasic_monocytes	Hnrnpa3
Eif1b	1.97744741429527e-210	0.268710972769505	0.997	0.964	3.43146449802658e-206	clasic_monocytes	Eif1b
Npm31	2.04175116231689e-210	0.268490536309285	0.942	0.766	3.5430507919685e-206	clasic_monocytes	Npm3
Atp5j1	2.11934471264311e-210	0.358674221441062	0.999	0.988	3.67769887984959e-206	clasic_monocytes	Atp5j
Csrp11	2.31608176433304e-210	0.344119302119855	0.694	0.388	4.01909668564712e-206	clasic_monocytes	Csrp1
Ly6c21	3.37905705771897e-210	0.580509025839405	0.996	0.925	5.86367771225973e-206	clasic_monocytes	Ly6c2
Ndufa51	4.00064458058581e-210	0.289691068257615	0.993	0.921	6.94231854069056e-206	clasic_monocytes	Ndufa5
Cox7b	6.4654772523016e-210	0.342182875838047	1	0.981	1.1219542675919e-205	clasic_monocytes	Cox7b
Ppat1	1.34465200441472e-209	0.365563567949535	0.604	0.343	2.33337462326086e-205	clasic_monocytes	Ppat
Acyp1	1.66171486382257e-209	0.276225866697696	0.958	0.761	2.8835738031913e-205	clasic_monocytes	Acyp1
Fancm1	1.45533286157692e-208	0.35425797909948	0.575	0.293	2.52543911469442e-204	clasic_monocytes	Fancm
Cdkn31	1.47416639990534e-208	0.414369437395687	0.772	0.428	2.55812095375573e-204	clasic_monocytes	Cdkn3
Eif4g2	1.65783948900512e-208	0.415581956553899	1	0.999	2.87684886527058e-204	clasic_monocytes	Eif4g2
Sec61b	4.22514497281751e-208	0.388898406946536	1	0.981	7.33189407133022e-204	clasic_monocytes	Sec61b
Ndufc11	4.40195757513443e-208	0.291159618555807	0.997	0.966	7.63871698013078e-204	clasic_monocytes	Ndufc1
Nhp21	8.53390858879244e-208	0.294223067878304	0.99	0.88	1.48088915741315e-203	clasic_monocytes	Nhp2
Etaa1	1.88088819462364e-207	0.256208736472949	0.865	0.668	3.2639052841304e-203	clasic_monocytes	Etaa1
Mad2l11	2.52622244017807e-205	0.327551011794469	0.887	0.483	4.38375380044101e-201	clasic_monocytes	Mad2l1
Mrps21	3.1898046575339e-205	0.303413923792576	0.997	0.967	5.53526802221858e-201	clasic_monocytes	Mrps21
Psma7	5.5457606266723e-205	0.367136524629105	1	0.999	9.62355841546443e-201	clasic_monocytes	Psma7
Syce21	7.16868066186693e-205	0.403232908157365	0.639	0.371	1.24398115525377e-200	clasic_monocytes	Syce2
Cdk41	7.92178083805975e-205	0.325965358412674	0.922	0.764	1.37466662882851e-200	clasic_monocytes	Cdk4
Nup371	8.14829832430612e-205	0.317138552466667	0.834	0.508	1.41397420821684e-200	clasic_monocytes	Nup37
Rps151	4.33195823346102e-204	0.334850004697574	1	1	7.51724712252491e-200	clasic_monocytes	Rps15
Hsp90ab11	1.71949996343623e-203	0.454745340154764	1	0.999	2.9838482865509e-199	clasic_monocytes	Hsp90ab1
Mki671	1.82789650050241e-203	0.279761591333077	0.917	0.535	3.17194879732184e-199	clasic_monocytes	Mki67
Brca11	3.82757368273677e-203	0.388379746214829	0.517	0.233	6.64198861165312e-199	clasic_monocytes	Brca1
Zfp3671	5.09358661117805e-203	0.393945787407942	0.569	0.312	8.83890084637727e-199	clasic_monocytes	Zfp367
Hnrnpd1	5.10000246757306e-203	0.317394608593383	1	1	8.85003428197954e-199	clasic_monocytes	Hnrnpd
Spaca91	8.04765024765152e-203	0.287572061969986	0.878	0.636	1.39650874747497e-198	clasic_monocytes	Spaca9
Rps81	9.01007713063623e-203	0.437065025241115	1	0.999	1.56351868447931e-198	clasic_monocytes	Rps8
Clec4b11	1.34929535323768e-202	0.31518858796567	0.731	0.404	2.34143222647335e-198	clasic_monocytes	Clec4b1
Eif2s21	2.06194782590871e-202	0.374390189220363	1	0.996	3.57809806229938e-198	clasic_monocytes	Eif2s2
Svip1	7.61932316428981e-202	0.366721966343429	0.907	0.632	1.32218114869921e-197	clasic_monocytes	Svip
Lrrc59	8.32429809316151e-202	0.25591612872344	0.998	0.972	1.44451544810632e-197	clasic_monocytes	Lrrc59
Pycard1	1.58763930895479e-201	0.37296146417384	0.997	0.968	2.75503049282925e-197	clasic_monocytes	Pycard
Tedc21	2.13141059935384e-201	0.291053830379247	0.497	0.222	3.69863681305873e-197	clasic_monocytes	Tedc2
Ndufa21	3.75740417580944e-201	0.278476866146611	1	0.995	6.52022346628211e-197	clasic_monocytes	Ndufa2
Brca21	8.63665074804734e-201	0.359417305332127	0.558	0.277	1.49871800430866e-196	clasic_monocytes	Brca2
Pkn31	1.67414937665136e-200	0.294311564256584	0.463	0.193	2.90515141330311e-196	clasic_monocytes	Pkn3
Srsf21	1.05537519143215e-199	0.334496294078612	1	1	1.83139256969221e-195	clasic_monocytes	Srsf2
Enkd11	1.20208498039433e-199	0.277259812159068	0.398	0.156	2.08597806647828e-195	clasic_monocytes	Enkd1
Tcp11	1.37126795404793e-199	0.257570476919847	1	0.992	2.37956128065937e-195	clasic_monocytes	Tcp1
Rps51	1.37638784999366e-199	0.39981567431165	1	0.997	2.38844583609399e-195	clasic_monocytes	Rps5
Rab5if	1.44930289139118e-198	0.27243192207518	1	0.998	2.51497530743112e-194	clasic_monocytes	Rab5if
Uqcr111	1.54059829674561e-198	0.320997339527788	1	0.981	2.67340022434266e-194	clasic_monocytes	Uqcr11
Hsp90b1	1.68289118299608e-198	0.417248686830925	1	0.997	2.92032106985309e-194	clasic_monocytes	Hsp90b1
Tomm7	5.6364418910242e-198	0.323404535059318	1	0.988	9.78091761349429e-194	clasic_monocytes	Tomm7
Gemin61	3.59398628106884e-197	0.277506598149427	0.762	0.481	6.23664439353875e-193	clasic_monocytes	Gemin6
Timm23	3.85078009973063e-197	0.25095516428929	1	0.998	6.68225870706257e-193	clasic_monocytes	Timm23
Tubb4b1	9.26730610019337e-196	0.328887438485978	0.923	0.672	1.60815562756656e-191	clasic_monocytes	Tubb4b
Eif1ax1	1.25991472660837e-195	0.251534382076776	0.998	0.974	2.18633002508351e-191	clasic_monocytes	Eif1ax
Aprt1	1.37999807782347e-195	0.370244899201109	0.999	0.968	2.39471066444707e-191	clasic_monocytes	Aprt
Ms4a31	4.01226971271632e-195	0.303251224323822	0.332	0.11	6.96249163247663e-191	clasic_monocytes	Ms4a3
Ezh21	4.4213640228675e-195	0.341148323460227	0.895	0.643	7.67239298888197e-191	clasic_monocytes	Ezh2
Tubgcp21	4.8476217543062e-195	0.280621644024141	0.796	0.626	8.41207803024756e-191	clasic_monocytes	Tubgcp2
Tomm5	1.1133774273952e-194	0.280532534404785	0.989	0.909	1.93204384975889e-190	clasic_monocytes	Tomm5
Nup851	1.28081890043283e-194	0.261475352194509	0.803	0.59	2.22260503792109e-190	clasic_monocytes	Nup85
Atp5g21	1.49068585959588e-194	0.285322361726344	0.999	0.984	2.58678717215674e-190	clasic_monocytes	Atp5g2
Cdca31	3.17186043455234e-194	0.316082561720322	0.892	0.472	5.50412941207868e-190	clasic_monocytes	Cdca3
Eif3a	3.55219384269552e-194	0.287671573400459	1	1	6.16412197522954e-190	clasic_monocytes	Eif3a
Suv39h11	7.94196173418558e-194	0.250662310308041	0.92	0.645	1.37816861973322e-189	clasic_monocytes	Suv39h1
Cox6a1	1.2147240733719e-193	0.271800609712166	1	0.998	2.10791068452226e-189	clasic_monocytes	Cox6a1
Calm31	3.53461929515553e-193	0.312159660733171	0.999	0.982	6.13362486288339e-189	clasic_monocytes	Calm3
Slf11	3.91553977166382e-193	0.445589482413439	0.708	0.499	6.79463616576822e-189	clasic_monocytes	Slf1
Lbp	4.05897789927049e-193	0.291124429326819	0.841	0.504	7.04354434860409e-189	clasic_monocytes	Lbp
Srsf31	6.69095756861472e-193	0.314828339575525	1	1	1.16108186688171e-188	clasic_monocytes	Srsf3
Hnrnpk1	4.99193611993436e-192	0.301938726928308	1	1	8.66250674892209e-188	clasic_monocytes	Hnrnpk
Rps181	5.50689880031977e-192	0.427290278204878	1	0.995	9.55612148819489e-188	clasic_monocytes	Rps18
Cox4i1	5.62602308716893e-192	0.375011682308624	1	0.998	9.76283786316424e-188	clasic_monocytes	Cox4i1
Zfp280b	6.87109341271097e-192	0.280545720562879	0.576	0.301	1.19234083990773e-187	clasic_monocytes	Zfp280b
Olfm11	1.40772073628651e-191	0.26587816702651	0.977	0.798	2.44281779367799e-187	clasic_monocytes	Olfm1
Cmtm71	1.45998412967276e-191	0.301944121633259	0.998	0.988	2.53351046022114e-187	clasic_monocytes	Cmtm7
Tspo	1.51536405935814e-191	0.444616871636215	1	0.987	2.62961125220417e-187	clasic_monocytes	Tspo
Tcf191	2.4374665480319e-191	0.33487998356276	0.445	0.185	4.22973570079975e-187	clasic_monocytes	Tcf19
Cmc21	3.583368244179e-191	0.273584393514997	0.92	0.561	6.21821891412382e-187	clasic_monocytes	Cmc2
Nrm1	1.11839558854609e-190	0.256936253295708	0.911	0.663	1.94075186480403e-186	clasic_monocytes	Nrm
Oser1	1.86676177071591e-190	0.267182290041884	0.955	0.844	3.23939170072331e-186	clasic_monocytes	Oser1
Npm11	8.4334437659264e-190	0.437205556056544	1	0.995	1.46345549670121e-185	clasic_monocytes	Npm1
Siva11	1.39964482084275e-189	0.384503683729696	0.9	0.769	2.42880365760843e-185	clasic_monocytes	Siva1
Spc241	1.77077665862928e-189	0.262565434026193	0.911	0.5	3.07282873571938e-185	clasic_monocytes	Spc24
Nrg41	1.9738150223601e-189	0.304648453323229	0.803	0.533	3.42516120830148e-185	clasic_monocytes	Nrg4
Hnrnpab1	2.84736731095165e-189	0.345284610453754	0.998	0.984	4.94103649469439e-185	clasic_monocytes	Hnrnpab
Rbm38	7.2843351916801e-189	0.416800173210822	0.711	0.458	1.26405068581225e-184	clasic_monocytes	Rbm38
Cby1	2.66560612366856e-188	0.263309342378891	0.866	0.614	4.62562630640205e-184	clasic_monocytes	Cby1
Uqcrb	3.88305191467271e-188	0.304039777758296	0.999	0.976	6.73825998753156e-184	clasic_monocytes	Uqcrb
Tyms1	4.60316638642796e-188	0.370616880508585	0.663	0.342	7.98787463036844e-184	clasic_monocytes	Tyms
Retsat	5.16936097344356e-188	0.276542201022339	0.42	0.168	8.97039209721661e-184	clasic_monocytes	Retsat
Ostc	7.39177119014159e-188	0.257302495218892	0.999	0.966	1.28269405462527e-183	clasic_monocytes	Ostc
Trim281	1.50483042074072e-187	0.250780298234607	0.955	0.848	2.61133222911138e-183	clasic_monocytes	Trim28
Ctsg1	2.5686806785583e-187	0.352858624994885	0.308	0.097	4.45743158150221e-183	clasic_monocytes	Ctsg
Hnrnpu1	5.30120912918564e-187	0.318504704863854	1	1	9.19918820187584e-183	clasic_monocytes	Hnrnpu
Gcat1	8.67327676564418e-187	0.281697704884804	0.739	0.457	1.50507371714224e-182	clasic_monocytes	Gcat
Cox5b1	8.80022158267029e-186	0.355624255254018	0.999	0.994	1.52710245124078e-181	clasic_monocytes	Cox5b
Spata48	1.85974484780029e-185	0.276413826344341	0.787	0.594	3.22721523438784e-181	clasic_monocytes	Spata48
Zfp7061	7.74566389703726e-185	0.266084256185235	1	0.987	1.34410505605288e-180	clasic_monocytes	Zfp706
Gtf2ird1	1.15582295903134e-184	0.307783689551603	0.409	0.17	2.00569958080708e-180	clasic_monocytes	Gtf2ird1
Rpl321	6.01883147060306e-184	0.421969305073776	1	1	1.04444782509375e-179	clasic_monocytes	Rpl32
Tfdp11	1.31352817305839e-183	0.343010579620553	0.881	0.728	2.27936543870823e-179	clasic_monocytes	Tfdp1
Fkbp41	2.12691080044516e-183	0.271519839174462	0.9	0.711	3.69082831201249e-179	clasic_monocytes	Fkbp4
Fcnb1	2.24261006636123e-183	0.386466244922316	0.604	0.32	3.89160124815664e-179	clasic_monocytes	Fcnb
Cox5a1	3.56276064157891e-183	0.307801139790115	1	0.993	6.18245854133189e-179	clasic_monocytes	Cox5a
Ssr41	5.02384011665408e-182	0.274819341700793	0.999	0.961	8.71786975442983e-178	clasic_monocytes	Ssr4
Atp5c1	1.3052510165747e-181	0.284851667923018	1	0.999	2.26500208906208e-177	clasic_monocytes	Atp5c1
Clspn1	2.56873851800101e-181	0.415577956117723	0.58	0.292	4.45753195028715e-177	clasic_monocytes	Clspn
Set1	3.0334727411518e-181	0.381852412558947	0.999	0.989	5.26398524772072e-177	clasic_monocytes	Set
Dnai4	3.09629177688163e-181	0.329663917032983	0.583	0.338	5.37299512042269e-177	clasic_monocytes	Dnai4
Metrn1	4.10558619702266e-181	0.277699930265419	0.618	0.366	7.12442372769343e-177	clasic_monocytes	Metrn
Hmgb31	7.43194383906744e-181	0.313034468243287	0.736	0.389	1.28966521439337e-176	clasic_monocytes	Hmgb3
Ramp11	1.19559711023535e-180	0.397832059047397	0.891	0.662	2.07471966539141e-176	clasic_monocytes	Ramp1
Pola11	7.83992066306721e-180	0.637418602007418	0.6	0.353	1.36046143266205e-175	clasic_monocytes	Pola1
Atp5g11	8.88562833234943e-180	0.325030521489266	0.998	0.961	1.5419230845126e-175	clasic_monocytes	Atp5g1
9430069I07Rik1	2.15073384489633e-179	0.252758483055444	0.389	0.154	3.73216844104861e-175	clasic_monocytes	9430069I07Rik
Ap3s11	4.8833403881761e-179	0.252241292006692	1	0.994	8.47406057560199e-175	clasic_monocytes	Ap3s1
Uqcrq	7.84275361981562e-179	0.291582556949262	1	0.994	1.3609530356466e-174	clasic_monocytes	Uqcrq
Ywhae1	9.85232672019779e-179	0.283394127726009	1	1	1.70967425575592e-174	clasic_monocytes	Ywhae
Cdca81	1.479788995019e-178	0.275097062434265	0.867	0.448	2.56787784305647e-174	clasic_monocytes	Cdca8
Poc1a1	1.63934886987496e-178	0.272315683921713	0.901	0.55	2.84476209389402e-174	clasic_monocytes	Poc1a
Naca	3.33235512828322e-178	0.344700002322669	1	0.999	5.78263585410987e-174	clasic_monocytes	Naca
Xrcc31	1.02333835741027e-177	0.2587494805558	0.369	0.146	1.77579905161404e-173	clasic_monocytes	Xrcc3
S100a13	1.06002052108812e-177	0.317486588733525	0.989	0.95	1.83945361024422e-173	clasic_monocytes	S100a13
Id11	2.1635716853134e-177	0.277917204042227	0.973	0.876	3.75444594552434e-173	clasic_monocytes	Id1
Uqcr101	5.0807619765725e-177	0.30645664715594	1	0.979	8.81664625794625e-173	clasic_monocytes	Uqcr10
Prelid11	6.4844271047489e-177	0.325488107145531	0.999	0.986	1.12524263548708e-172	clasic_monocytes	Prelid1
Prim21	2.05844015836868e-176	0.479106417221654	0.618	0.393	3.57201120681717e-172	clasic_monocytes	Prim2
Ipo51	1.92061491529205e-175	0.269990596459906	0.946	0.875	3.33284306250629e-171	clasic_monocytes	Ipo5
Rps3a11	2.00792229467844e-175	0.380028045977871	1	0.999	3.4843475579555e-171	clasic_monocytes	Rps3a1
Dnajc81	9.62531945316087e-175	0.266893716198363	1	0.998	1.67028168470701e-170	clasic_monocytes	Dnajc8
Cbx51	1.0464996810241e-174	0.328276671303612	0.9	0.68	1.81599089648112e-170	clasic_monocytes	Cbx5
Btf3	1.20276968382483e-174	0.326707514682073	1	0.998	2.08716623234123e-170	clasic_monocytes	Btf3
Rplp21	1.27474145880175e-174	0.32599456562124	1	1	2.21205885345867e-170	clasic_monocytes	Rplp2
Rnf2271	3.25010175461725e-174	0.253047674472809	0.326	0.117	5.63990157478732e-170	clasic_monocytes	Rnf227
S100a101	4.32723044900578e-173	0.445241877775022	0.995	0.918	7.50904299815973e-169	clasic_monocytes	S100a10
Usp37	4.58552089774419e-173	0.428657068964585	0.752	0.6	7.9572544138555e-169	clasic_monocytes	Usp37
Nedd8	7.75983297512286e-173	0.273981845037309	1	0.997	1.34656381617307e-168	clasic_monocytes	Nedd8
Rpl7a	9.78210583309545e-173	0.324363704455902	1	0.999	1.69748882521705e-168	clasic_monocytes	Rpl7a
Alms11	1.06003367862597e-172	0.382436940247463	0.545	0.303	1.83947644251964e-168	clasic_monocytes	Alms1
Igfbp41	1.32474700197716e-172	0.260040298437688	0.346	0.125	2.29883347253097e-168	clasic_monocytes	Igfbp4
Rps251	2.95927238962287e-172	0.340284052882581	1	0.999	5.13522537771256e-168	clasic_monocytes	Rps25
Rpl221	7.1197343755206e-172	0.351258490741122	1	0.998	1.23548750618409e-167	clasic_monocytes	Rpl22
Phf191	8.12163410630712e-172	0.282152634039214	0.562	0.276	1.40934716646748e-167	clasic_monocytes	Phf19
Spcs2	9.67577236749047e-172	0.274556726684128	0.999	0.969	1.67903677893062e-167	clasic_monocytes	Spcs2
Papss2	6.86729718059405e-171	0.253971409411463	0.977	0.774	1.19168207974848e-166	clasic_monocytes	Papss2
Ccdc341	7.14483214053965e-171	0.27428696306354	0.871	0.48	1.23984272134785e-166	clasic_monocytes	Ccdc34
Cdca7l1	7.5582212920588e-171	0.300392631772807	0.424	0.187	1.31157814081096e-166	clasic_monocytes	Cdca7l
Kntc11	8.70068245164554e-171	0.32314416381015	0.528	0.26	1.50982942583405e-166	clasic_monocytes	Kntc1
Paqr41	2.24308465047322e-170	0.252680603100699	0.327	0.119	3.89242479396618e-166	clasic_monocytes	Paqr4
Hspd11	2.65629585192573e-170	0.350865542632185	0.994	0.954	4.60947019184673e-166	clasic_monocytes	Hspd1
Rfc11	5.39275470116277e-170	0.42894362976924	0.895	0.784	9.35804723292776e-166	clasic_monocytes	Rfc1
Poglut31	8.27182250472255e-170	0.266088110973361	0.456	0.212	1.4354093592445e-165	clasic_monocytes	Poglut3
Ybx31	1.41912317335157e-169	0.359973882025166	0.989	0.912	2.46260444271699e-165	clasic_monocytes	Ybx3
Zranb31	1.48861113902187e-169	0.326529891561828	0.452	0.207	2.58318690954465e-165	clasic_monocytes	Zranb3
Dmc11	1.71972219123914e-169	0.310900685495676	0.456	0.202	2.98423391845727e-165	clasic_monocytes	Dmc1
Rad211	2.71728463327397e-169	0.28379338110497	0.998	0.969	4.71530402412033e-165	clasic_monocytes	Rad21
Serbp11	3.41272565507945e-169	0.329241029900866	1	1	5.92210282925937e-165	clasic_monocytes	Serbp1
Ckap4	1.00190996586101e-168	0.25557753590672	0.954	0.79	1.73861436375862e-164	clasic_monocytes	Ckap4
Rpl391	1.28953438449932e-168	0.373551836232295	1	0.999	2.23772901742167e-164	clasic_monocytes	Rpl39
Sub1	1.52631381697597e-168	0.368450575462811	1	0.996	2.6486123665984e-164	clasic_monocytes	Sub1
Cox6c	2.03064021141259e-168	0.322238097489112	1	0.999	3.52376995886427e-164	clasic_monocytes	Cox6c
Xlr1	2.2018276347854e-168	0.298570372379041	0.721	0.484	3.82083149464311e-164	clasic_monocytes	Xlr
Rpl18a1	8.87057886280386e-168	0.335288114351227	1	0.998	1.53931155006235e-163	clasic_monocytes	Rpl18a
Dap	1.1642539267485e-167	0.268858167083978	0.994	0.939	2.02032983908667e-163	clasic_monocytes	Dap
Ncapd21	1.71147872706156e-167	0.264963271803712	0.847	0.434	2.96992903506992e-163	clasic_monocytes	Ncapd2
Rnf261	2.07533356262304e-167	0.283898204047476	0.766	0.482	3.60132633121977e-163	clasic_monocytes	Rnf26
1810037I17Rik1	4.486874610663e-167	0.365775902814987	0.999	0.981	7.78607351188351e-163	clasic_monocytes	1810037I17Rik
Fanci1	2.0328247636701e-166	0.285279298031933	0.475	0.222	3.52756081239672e-162	clasic_monocytes	Fanci
Cd341	2.41034729157498e-165	0.339892581221045	0.481	0.225	4.18267565507006e-161	clasic_monocytes	Cd34
Ptges31	9.70576891781614e-165	0.299455982853102	1	0.993	1.68424208030863e-160	clasic_monocytes	Ptges3
Rgs18	1.80444007368256e-164	0.257923359355296	0.838	0.593	3.13124485986135e-160	clasic_monocytes	Rgs18
6720489N17Rik1	1.92233025940291e-164	0.272913903791205	0.465	0.222	3.33581969914188e-160	clasic_monocytes	6720489N17Rik
Prrg11	2.34075771758376e-164	0.320877661376121	0.477	0.224	4.06191686732309e-160	clasic_monocytes	Prrg1
Mrpl20	2.50841515665113e-164	0.264881940116893	0.998	0.973	4.3528528213367e-160	clasic_monocytes	Mrpl20
Zbtb8a	2.95528787461839e-164	0.267223497937287	0.595	0.347	5.1283110488253e-160	clasic_monocytes	Zbtb8a
Cdk21	9.93328792936327e-164	0.301414689797622	0.742	0.532	1.72372345438241e-159	clasic_monocytes	Cdk2
Atp5mpl	2.53818823659885e-163	0.268375105764822	1	0.993	4.40451804696998e-159	clasic_monocytes	Atp5mpl
Glt1d11	6.75577633454103e-163	0.256642299798978	0.361	0.141	1.17232986733291e-158	clasic_monocytes	Glt1d1
Mcmbp	1.02845434473879e-162	0.289507811755038	0.997	0.991	1.78467682442522e-158	clasic_monocytes	Mcmbp
Spink10	2.69106676951491e-162	0.297537635012006	0.66	0.459	4.66980816513922e-158	clasic_monocytes	Spink10
Tfec1	7.73837439212459e-162	0.296893724809359	0.996	0.909	1.34284010826538e-157	clasic_monocytes	Tfec
Rack11	1.46854494489261e-161	0.310869270584054	1	1	2.54836604287214e-157	clasic_monocytes	Rack1
Cip2a1	4.21092320278685e-161	0.295036991658628	0.79	0.432	7.30721503379603e-157	clasic_monocytes	Cip2a
Vim	8.39462968805413e-161	0.437231266621878	1	0.994	1.45672008976803e-156	clasic_monocytes	Vim
Rpl211	8.97607697251481e-161	0.36460814865174	1	0.998	1.5576186370405e-156	clasic_monocytes	Rpl21
Atp5h	4.98379991311327e-160	0.296265197671931	1	0.996	8.64838798922545e-156	clasic_monocytes	Atp5h
Fsd1l1	5.24042986247619e-160	0.256652162510112	0.385	0.159	9.09371794035493e-156	clasic_monocytes	Fsd1l
Rps9	6.25412235554708e-160	0.310146071226972	1	0.999	1.08527785235809e-155	clasic_monocytes	Rps9
Ndufa3	6.79015352653089e-160	0.296889060473533	1	0.993	1.17829534145891e-155	clasic_monocytes	Ndufa3
Rps4x1	2.45701679035751e-159	0.349328380566462	1	0.997	4.2636612363074e-155	clasic_monocytes	Rps4x
Nanp	5.87223905177993e-159	0.257408629265222	0.61	0.359	1.01900964265537e-154	clasic_monocytes	Nanp
Pabpc1	1.46065287771197e-158	0.425432750639972	1	0.999	2.53467093869357e-154	clasic_monocytes	Pabpc1
Nme11	1.13474256893349e-157	0.304445322056237	0.995	0.936	1.96911877987029e-153	clasic_monocytes	Nme1
Cgas1	2.9325645934286e-157	0.300300350255547	0.864	0.684	5.08887933897665e-153	clasic_monocytes	Cgas
Gpx1	5.60339402230773e-157	0.501606006396694	1	1	9.7235696469106e-153	clasic_monocytes	Gpx1
Shmt11	1.28289878327113e-156	0.265052430194141	0.392	0.173	2.2262142586104e-152	clasic_monocytes	Shmt1
Eef21	5.12522331250057e-156	0.252635072725678	1	1	8.89380001418223e-152	clasic_monocytes	Eef2
Ranbp11	5.24737438575468e-156	0.388552633320741	0.992	0.931	9.1057687716001e-152	clasic_monocytes	Ranbp1
Cenpm1	1.99021525516667e-155	0.288771544700758	0.755	0.401	3.45362053229073e-151	clasic_monocytes	Cenpm
Rpl291	2.3587344530516e-155	0.320421635522067	1	0.992	4.09311189638044e-151	clasic_monocytes	Rpl29
Sc5d	2.52918652593984e-155	0.280552194879783	0.815	0.588	4.3888973784634e-151	clasic_monocytes	Sc5d
Rpl71	5.43851822486601e-155	0.31791490173863	1	0.998	9.43746067560998e-151	clasic_monocytes	Rpl7
Ccdc1381	6.56688654443394e-155	0.268246176299439	0.692	0.491	1.13955182205562e-150	clasic_monocytes	Ccdc138
Ndc11	7.73607181667633e-155	0.283505652515931	0.841	0.478	1.34244054234784e-150	clasic_monocytes	Ndc1
Uba52	1.18654179750287e-154	0.258621614698727	0.993	0.946	2.05900598120673e-150	clasic_monocytes	Uba52
Pcna1	5.1778144549212e-154	0.66012197794744	0.791	0.668	8.98506142362475e-150	clasic_monocytes	Pcna
Rps231	1.98625811517062e-153	0.351659605450626	1	0.999	3.44675370725557e-149	clasic_monocytes	Rps23
Serpinb1a1	3.36615403230464e-153	0.273667657775191	0.615	0.329	5.84128709225823e-149	clasic_monocytes	Serpinb1a
D8Ertd738e	4.99688582284349e-153	0.282127414228915	0.999	0.98	8.67109596838031e-149	clasic_monocytes	D8Ertd738e
Pdia6	2.23884361801246e-152	0.274216587822409	0.997	0.955	3.88506533033702e-148	clasic_monocytes	Pdia6
C1qbp1	2.93364220301076e-152	0.3401776940748	0.869	0.67	5.09074931488457e-148	clasic_monocytes	C1qbp
Tuba1a	3.41785325402232e-152	0.265358461745562	0.912	0.731	5.93100075170493e-148	clasic_monocytes	Tuba1a
Cox7a21	1.05911161830389e-151	0.299031606126287	1	0.995	1.83787639124274e-147	clasic_monocytes	Cox7a2
Rps31	1.49363250635207e-151	0.330577214925197	1	0.998	2.59190048827274e-147	clasic_monocytes	Rps3
Rps211	1.93600635580863e-151	0.33823181687672	1	0.999	3.35955182923471e-147	clasic_monocytes	Rps21
Serf11	4.42896122709982e-151	0.251051418071104	0.459	0.225	7.68557641738631e-147	clasic_monocytes	Serf1
Rnf10	5.25343923497264e-151	0.25720731510369	1	0.999	9.11629310444801e-147	clasic_monocytes	Rnf10
Dph3	2.49701227218577e-150	0.259977950170712	0.99	0.918	4.33306539592396e-146	clasic_monocytes	Dph3
Xrcc21	2.61194760968096e-150	0.250989086937972	0.522	0.285	4.53251268707936e-146	clasic_monocytes	Xrcc2
Cacna1f1	1.23090641160904e-149	0.258033162020788	0.652	0.382	2.13599189606517e-145	clasic_monocytes	Cacna1f
Wee11	2.26611480818306e-149	0.281828265550621	0.649	0.34	3.93238902664007e-145	clasic_monocytes	Wee1
Baz1b1	1.02230682123187e-148	0.2628775480498	0.999	0.991	1.77400902688366e-144	clasic_monocytes	Baz1b
Rps161	1.46217337481634e-148	0.329837912980111	1	0.998	2.53730945731879e-144	clasic_monocytes	Rps16
Dna21	3.33159021549355e-148	0.257031963919695	0.996	0.957	5.78130850094596e-144	clasic_monocytes	Dna2
Pxylp11	1.04355806821886e-147	0.265000775141963	0.505	0.252	1.8108863157802e-143	clasic_monocytes	Pxylp1
Rpl151	1.82729173308919e-147	0.339325967843612	1	0.998	3.17089934442966e-143	clasic_monocytes	Rpl15
Rrm21	2.13098579935572e-147	0.37918227852344	0.586	0.306	3.69789965762197e-143	clasic_monocytes	Rrm2
Lonrf31	4.749152379891e-147	0.275695008802236	0.671	0.365	8.24120412482485e-143	clasic_monocytes	Lonrf3
Ncapg21	1.47238605648933e-146	0.314501095937009	0.649	0.359	2.55503152382593e-142	clasic_monocytes	Ncapg2
BC0553241	2.20743907877246e-146	0.271677427233549	0.576	0.309	3.83056903339385e-142	clasic_monocytes	BC055324
Smyd41	8.96044692591407e-146	0.292952985422452	0.53	0.312	1.55490635505387e-141	clasic_monocytes	Smyd4
Rpl111	2.62255557248799e-145	0.330191331214593	1	0.999	4.55092068493841e-141	clasic_monocytes	Rpl11
Dqx1	1.51429418274045e-144	0.323283042360622	0.406	0.192	2.62775469530951e-140	clasic_monocytes	Dqx1
Dynll21	2.13368672089362e-144	0.2784351601233	0.729	0.542	3.7025865667667e-140	clasic_monocytes	Dynll2
Psmb3	3.75196898981383e-144	0.25530643690214	1	0.996	6.51079178802393e-140	clasic_monocytes	Psmb3
Gins31	8.07780227317639e-144	0.260953731052261	0.557	0.323	1.4017410284643e-139	clasic_monocytes	Gins3
Dhrs131	8.4411726486515e-144	0.257543215964037	0.443	0.227	1.4647966897205e-139	clasic_monocytes	Dhrs13
Ankrd261	5.86151410787494e-143	0.268690133897457	0.561	0.342	1.01714854313954e-138	clasic_monocytes	Ankrd26
Rmi21	8.04474252610287e-143	0.306597805921865	0.52	0.297	1.39600417055463e-138	clasic_monocytes	Rmi2
Lrr11	3.63163544898732e-142	0.265846753680607	0.551	0.276	6.3019769946277e-138	clasic_monocytes	Lrr1
Btla1	3.64537727927883e-142	0.278333606904231	0.634	0.356	6.32582319273255e-138	clasic_monocytes	Btla
Cct6a1	3.74246593981315e-142	0.252586739246698	0.999	0.987	6.49430114535776e-138	clasic_monocytes	Cct6a
Rnf144b1	1.15930176460874e-141	0.2783494233365	0.79	0.593	2.01173635212555e-137	clasic_monocytes	Rnf144b
Rab27a1	5.53827850084071e-141	0.258804881288284	0.989	0.92	9.61057468250888e-137	clasic_monocytes	Rab27a
Rad51ap11	5.5743375735757e-141	0.269249102679631	0.622	0.318	9.67314799142591e-137	clasic_monocytes	Rad51ap1
Chchd2	1.00280994907447e-140	0.299171913447162	1	0.994	1.74017610462892e-136	clasic_monocytes	Chchd2
Rps281	1.78314368586086e-140	0.344200672802597	1	1	3.09428923807434e-136	clasic_monocytes	Rps28
Bola21	2.30439872838725e-140	0.268440497338776	0.999	0.957	3.99882311337039e-136	clasic_monocytes	Bola2
Manf	9.59342504776462e-140	0.32676200386511	0.99	0.917	1.66474704853859e-135	clasic_monocytes	Manf
Rpl231	3.90877595943831e-139	0.318103525621052	1	0.999	6.7828989224133e-135	clasic_monocytes	Rpl23
Fbxo47	8.37005157677596e-139	0.257789779602152	0.517	0.3	1.45245505011793e-134	clasic_monocytes	Fbxo47
Rcc11	3.71171337320235e-138	0.260948615233018	0.967	0.927	6.44093621651805e-134	clasic_monocytes	Rcc1
Baz1a1	7.41675506909272e-138	0.287637656510074	1	0.999	1.28702950713966e-133	clasic_monocytes	Baz1a
Rif11	3.64516403656948e-137	0.406111720938571	0.802	0.693	6.32545315265903e-133	clasic_monocytes	Rif1
Pnp	5.48053568655113e-137	0.262846807602084	0.999	0.95	9.51037357687217e-133	clasic_monocytes	Pnp
Pdia3	8.47749606362428e-137	0.275008434300601	1	0.996	1.47109989192072e-132	clasic_monocytes	Pdia3
Top1	1.48281069562924e-135	0.279261287468278	1	1	2.57312140012542e-131	clasic_monocytes	Top1
Rpl61	4.19553193071624e-134	0.322145731528872	1	1	7.28050655937189e-130	clasic_monocytes	Rpl6
Uck21	1.32553958040915e-133	0.308180372372413	0.899	0.7	2.300208833884e-129	clasic_monocytes	Uck2
Rad181	2.97251818964912e-133	0.302062581549092	0.676	0.433	5.15821081449812e-129	clasic_monocytes	Rad18
Platr251	7.18071093194148e-133	0.258394336143704	0.74	0.555	1.24606876801981e-128	clasic_monocytes	Platr25
Rpl36al	1.88612137428974e-132	0.298097230777664	0.999	0.976	3.27298642080498e-128	clasic_monocytes	Rpl36al
Rps71	3.12641082339841e-131	0.325980445894833	1	0.998	5.42526070184326e-127	clasic_monocytes	Rps7
Tpm3	2.49589111718063e-130	0.277142290726101	1	1	4.33111985564354e-126	clasic_monocytes	Tpm3
Bard11	2.96207585870316e-130	0.254838183277531	0.615	0.329	5.14009023760759e-126	clasic_monocytes	Bard1
Cox7c1	6.85617921675281e-130	0.279855343494694	1	0.998	1.18975277948312e-125	clasic_monocytes	Cox7c
Dlgap51	7.13549915447142e-130	0.257275503014203	0.741	0.399	1.23822316827543e-125	clasic_monocytes	Dlgap5
Rpl26	1.36833424874863e-129	0.307919912868332	1	0.999	2.3744704218535e-125	clasic_monocytes	Rpl26
Dck1	5.23448351161739e-129	0.30680660184025	0.719	0.495	9.08339923770965e-125	clasic_monocytes	Dck
Cenpu1	3.31454619971344e-127	0.253486277265109	0.641	0.337	5.75173202036273e-123	clasic_monocytes	Cenpu
Lamtor41	9.34385818973846e-127	0.289885947474228	0.996	0.955	1.62143971166531e-122	clasic_monocytes	Lamtor4
Cox6b1	1.24712189568269e-125	0.269580239380378	1	0.996	2.16413062557818e-121	clasic_monocytes	Cox6b1
Gpx41	2.54399043672159e-125	0.276441223724439	0.999	0.971	4.41458660484298e-121	clasic_monocytes	Gpx4
Sh3bgrl31	4.50493936426536e-125	0.302832115254546	1	0.994	7.81742127880968e-121	clasic_monocytes	Sh3bgrl3
Hspe11	4.97769955616103e-125	0.290613059341646	0.993	0.926	8.63780203980624e-121	clasic_monocytes	Hspe1
Tk11	7.70096421557243e-125	0.259222288471322	0.541	0.276	1.33634832032828e-120	clasic_monocytes	Tk1
Ccdc141	7.83382948846766e-125	0.251077205196789	0.69	0.412	1.35940443113379e-120	clasic_monocytes	Ccdc14
Cox8a1	1.97165028748983e-124	0.311216845665888	1	0.995	3.4214047438811e-120	clasic_monocytes	Cox8a
1700025G04Rik1	2.15749268919894e-124	0.303644292059807	0.66	0.412	3.74389706356693e-120	clasic_monocytes	1700025G04Rik
Erp27	8.0418762559428e-124	0.30738874276192	0.499	0.321	1.39550678669375e-119	clasic_monocytes	Erp27
Mtbp1	2.24407283612763e-123	0.256333167355261	0.61	0.414	3.89413959253228e-119	clasic_monocytes	Mtbp
Clta	3.42669955589132e-123	0.27158426960395	1	1	5.94635173933821e-119	clasic_monocytes	Clta
Fam117a	9.64698254209259e-123	0.335584987364441	0.607	0.397	1.67404088052933e-118	clasic_monocytes	Fam117a
F13a11	1.62060445027348e-122	0.39369446798958	0.988	0.85	2.81223490255956e-118	clasic_monocytes	F13a1
BC0350441	1.8519076428342e-122	0.2920460371486	0.776	0.58	3.21361533261019e-118	clasic_monocytes	BC035044
Rpl191	3.54698785197208e-122	0.288988370255089	1	0.999	6.15508801952715e-118	clasic_monocytes	Rpl19
Slc1a5	3.70190946187699e-122	0.304813007251737	0.705	0.503	6.42392348919513e-118	clasic_monocytes	Slc1a5
Tmem258	8.1809478037989e-122	0.250915351328293	0.998	0.943	1.41963987239322e-117	clasic_monocytes	Tmem258
Elob	8.4265518225793e-121	0.306971184525882	1	0.99	1.46225953777219e-116	clasic_monocytes	Elob
Arhgdib	8.97495454018314e-121	0.321015626447023	1	1	1.55742386135798e-116	clasic_monocytes	Arhgdib
Rpl181	4.55136662069484e-119	0.28906921860669	1	0.998	7.89798649689176e-115	clasic_monocytes	Rpl18
Eef1g	2.01841874771532e-118	0.255979005262897	1	0.985	3.5025620529104e-114	clasic_monocytes	Eef1g
Rpl17	2.12972170343813e-118	0.291955591318002	1	0.997	3.69570607197618e-114	clasic_monocytes	Rpl17
Rps15a1	1.43215670136438e-117	0.307114624920463	1	0.999	2.48522152387761e-113	clasic_monocytes	Rps15a
Cycs1	1.6014620819207e-117	0.252283367564831	0.998	0.965	2.77901715075699e-113	clasic_monocytes	Cycs
Blm1	4.47801643584937e-116	0.274384319011606	0.705	0.46	7.77070192112941e-112	clasic_monocytes	Blm
Tfrc	2.33860387868156e-115	0.499623018946747	0.468	0.269	4.05817931067612e-111	clasic_monocytes	Tfrc
Rpl27	8.81001978641959e-115	0.259565700923015	1	0.998	1.52880273353739e-110	clasic_monocytes	Rpl27
Creg1	9.33798992720122e-115	0.269681064906857	1	0.982	1.62042139206723e-110	clasic_monocytes	Creg1
Ctps1	1.03984350022057e-113	0.264295851115895	0.475	0.282	1.80444042593276e-109	clasic_monocytes	Ctps
Dkc11	1.16163253261893e-113	0.263178263202379	0.754	0.559	2.01578093385362e-109	clasic_monocytes	Dkc1
Emb1	1.98177479096457e-113	0.321481610838937	0.999	0.988	3.43897379476082e-109	clasic_monocytes	Emb
Scd2	2.30337011121913e-113	0.298566811644389	0.875	0.787	3.99703815399855e-109	clasic_monocytes	Scd2
Rpl37	5.07890328239038e-113	0.311546163425859	1	0.997	8.81342086593203e-109	clasic_monocytes	Rpl37
Bola3	2.38718412689104e-111	0.250083210132394	0.78	0.595	4.14248061539403e-107	clasic_monocytes	Bola3
Crip11	8.4224712729783e-111	0.414544255880689	0.997	0.963	1.46155143999992e-106	clasic_monocytes	Crip1
A630089N07Rik1	2.36394572027215e-110	0.311111996800779	0.636	0.486	4.10215500838827e-106	clasic_monocytes	A630089N07Rik
Cpne5	3.03362030088382e-110	0.256097597872123	0.27	0.116	5.26424130812369e-106	clasic_monocytes	Cpne5
Rps10	3.53963170765577e-110	0.315456312060144	1	0.998	6.14232290229506e-106	clasic_monocytes	Rps10
Mbnl31	1.9203582975268e-109	0.346905155082708	0.637	0.479	3.33239775369826e-105	clasic_monocytes	Mbnl3
Rpl24	2.15780398201858e-109	0.25986976814168	1	0.998	3.74443724999684e-105	clasic_monocytes	Rpl24
Rpl351	3.91349799196937e-109	0.329662119764901	0.999	0.984	6.79109306546444e-105	clasic_monocytes	Rpl35
Pa2g41	4.33962108304914e-109	0.266697111095285	0.952	0.848	7.53054446541518e-105	clasic_monocytes	Pa2g4
Glrx5	8.82216448606968e-109	0.30947181211146	0.843	0.7	1.53091020326767e-104	clasic_monocytes	Glrx5
Slc44a41	5.51623424104211e-108	0.269504479904625	0.301	0.13	9.57232127848038e-104	clasic_monocytes	Slc44a4
Rpl361	8.39984723049529e-108	0.284900451102026	1	0.999	1.45762548990785e-103	clasic_monocytes	Rpl36
Trim371	3.29319289319238e-107	0.284152107260387	0.683	0.52	5.71467762755674e-103	clasic_monocytes	Trim37
Hspa8	4.55285450558489e-107	0.313072225108774	1	1	7.90056842354145e-103	clasic_monocytes	Hspa8
Hsp90aa11	1.75438334308082e-106	0.311201416167019	1	0.99	3.04438141524814e-102	clasic_monocytes	Hsp90aa1
Ppp1r14b	8.55460832240273e-106	0.258887674922843	0.93	0.767	1.48448118218655e-101	clasic_monocytes	Ppp1r14b
Rpl30	1.23219639165079e-105	0.279242952917048	1	0.997	2.13823039843162e-101	clasic_monocytes	Rpl30
Cdc201	3.33200293483941e-105	0.307733601012051	0.527	0.303	5.78202469282684e-101	clasic_monocytes	Cdc20
Rpl35a	4.38651260822089e-105	0.294009579021518	1	0.998	7.61191532904572e-101	clasic_monocytes	Rpl35a
Gapdh1	5.78173031791342e-105	0.285770302013132	1	0.987	1.00330366206752e-100	clasic_monocytes	Gapdh
Tagln21	6.28249015873389e-104	0.274302293683498	0.998	0.944	1.09020051724509e-99	clasic_monocytes	Tagln2
H2aj	6.35187421767624e-104	0.274444418782525	1	0.995	1.10224073299336e-99	clasic_monocytes	H2aj
Selenok	1.5734427239253e-101	0.25315808688785	1	0.983	2.73039515882757e-97	clasic_monocytes	Selenok
Hmgn11	2.49151929591788e-101	0.262428176709906	0.615	0.404	4.3235334342063e-97	clasic_monocytes	Hmgn1
Atp5l	3.14543778898408e-101	0.254287406177037	1	0.998	5.45827819522408e-97	clasic_monocytes	Atp5l
Ubac1	2.63771002570683e-100	0.324184907957067	0.485	0.304	4.57721820760906e-96	clasic_monocytes	Ubac1
Exoc3l21	1.11037388665314e-99	0.369936373849591	0.598	0.405	1.92683180550919e-95	clasic_monocytes	Exoc3l2
Rpl27a	1.64467753528498e-99	0.261489668450224	1	0.999	2.85400892698003e-95	clasic_monocytes	Rpl27a
Brip11	5.20521663270387e-99	0.254687222810193	0.562	0.331	9.03261242273102e-95	clasic_monocytes	Brip1
Rps13	3.51406760206985e-97	0.270498680824395	1	0.997	6.0979615098718e-93	clasic_monocytes	Rps13
Rpl38	7.32912716133997e-97	0.253108282348505	1	0.999	1.27182343630732e-92	clasic_monocytes	Rpl38
Sec61g	1.48126885487518e-96	0.314960332219151	1	0.998	2.57044584386491e-92	clasic_monocytes	Sec61g
Ubl5	7.63275682524502e-96	0.266473809903719	0.996	0.982	1.32451229188477e-91	clasic_monocytes	Ubl5
Tmsb10	2.04186215049013e-94	0.344498063249539	1	0.993	3.54324338974552e-90	clasic_monocytes	Tmsb10
Cfl1	5.31065908441465e-94	0.259782491519996	1	1	9.21558670918474e-90	clasic_monocytes	Cfl1
Nop581	2.31296436967851e-92	0.278545776283121	0.902	0.78	4.01368707070311e-88	clasic_monocytes	Nop58
Eef1a1	3.20912928762777e-92	0.255507847060271	1	1	5.56880205282047e-88	clasic_monocytes	Eef1a1
Rps27a	1.89871346225112e-88	0.270613995133943	1	0.999	3.29483747104437e-84	clasic_monocytes	Rps27a
Gnai2	6.31088423566508e-88	0.273683061579819	1	1	1.09512774141496e-83	clasic_monocytes	Gnai2
Ncl1	1.21157251222814e-87	0.273278231783403	1	0.998	2.1024417804695e-83	clasic_monocytes	Ncl
Id3	1.37415670192668e-87	0.267294842800116	0.528	0.354	2.38457412485337e-83	clasic_monocytes	Id3
Rpl10	3.67980117965577e-86	0.27642164131871	1	0.984	6.38555898705666e-82	clasic_monocytes	Rpl10
Actg1	1.16203674195731e-85	0.251079412813756	1	0.999	2.01648235831853e-81	clasic_monocytes	Actg1
Rps29	3.25612734547805e-82	0.261827314010269	1	0.999	5.65035778260806e-78	clasic_monocytes	Rps29
Caly	1.52066508796879e-81	0.262907154562596	0.289	0.143	2.63881012715224e-77	clasic_monocytes	Caly
Gclm	4.16750772114528e-81	0.322160934218495	0.765	0.635	7.2318761485034e-77	clasic_monocytes	Gclm
Eif1	3.9986380296643e-75	0.29461544266333	1	0.99	6.93883657287646e-71	clasic_monocytes	Eif1
Nsd21	1.01316389955509e-74	0.284290488172448	0.887	0.854	1.75814331489796e-70	clasic_monocytes	Nsd2
Srsf5	1.42295136655604e-74	0.264240842864949	1	1	2.4692475063847e-70	clasic_monocytes	Srsf5
Rad51b1	6.41193915668469e-72	0.297265107173426	0.543	0.364	1.11266380185949e-67	clasic_monocytes	Rad51b
Slc7a5	9.65016453375726e-71	0.275018950206863	0.485	0.345	1.6745930515429e-66	clasic_monocytes	Slc7a5
Myl6	1.26188177767168e-69	0.262263020384488	0.999	0.995	2.18974344879367e-65	clasic_monocytes	Myl6
Cpox	1.0753585528185e-63	0.270180926912349	0.379	0.237	1.86606969670594e-59	clasic_monocytes	Cpox
Cd24a	6.07215956134238e-60	0.272340072804998	0.675	0.48	1.05370184867974e-55	clasic_monocytes	Cd24a
Nadk2	1.95703378762862e-57	0.255649904585891	0.577	0.429	3.39604073167195e-53	clasic_monocytes	Nadk2
Gm176571	1.19505324853046e-52	0.272025129796058	0.303	0.185	2.07377590217491e-48	clasic_monocytes	Gm17657
Tfdp2	7.4515277701082e-48	0.455611667029637	0.354	0.233	1.29306361394688e-43	clasic_monocytes	Tfdp2
Tmsb4x	4.40861632417449e-45	0.271817855026546	1	1	7.65027190734e-41	clasic_monocytes	Tmsb4x
Hmbs	4.67222237888243e-34	0.31711328335685	0.392	0.286	8.10770749407468e-30	clasic_monocytes	Hmbs
Specc1	1.01680421465702e-32	0.470500724824606	0.807	0.719	1.76446035369433e-28	clasic_monocytes	Specc1
Prdx2	2.12504620020902e-28	0.28879856376595	0.973	0.947	3.68759267122271e-24	clasic_monocytes	Prdx2
Alas2	1.74729610029109e-20	0.418566226676313	0.254	0.187	3.03208292283513e-16	clasic_monocytes	Alas2
Tent5c	1.41137164054536e-16	0.404991684329872	0.254	0.197	2.44915320783836e-12	clasic_monocytes	Tent5c
Ube2o	2.54055000769636e-11	0.309393228953937	0.252	0.212	4.40861642835549e-07	clasic_monocytes	Ube2o
Fech	2.61720786575045e-08	0.294858485771692	0.443	0.421	0.000454164080943676	clasic_monocytes	Fech
Trak2	2.64111032961549e-07	0.27346490757706	0.58	0.572	0.00458311875498176	clasic_monocytes	Trak2
Epb41	5.52373044551627e-07	0.467199867708122	0.987	0.973	0.00958532944210438	clasic_monocytes	Epb41
Marchf3	0.000102582372085809	0.532453956592835	0.203	0.255	1	clasic_monocytes	Marchf3
Vcan	0	1.02612823037802	0.974	0.821	0	trans_mono_mac	Vcan
Lyz2	0	0.928785916051465	1	0.992	0	trans_mono_mac	Lyz2
S100a6	0	0.879881261075049	0.999	0.967	0	trans_mono_mac	S100a6
S100a4	0	0.867318255833206	0.996	0.936	0	trans_mono_mac	S100a4
Wfdc17	0	0.815242812971271	0.997	0.883	0	trans_mono_mac	Wfdc17
Arhgef37	0	0.785146560708164	0.975	0.811	0	trans_mono_mac	Arhgef37
Cfh	0	0.768018573956108	0.999	0.935	0	trans_mono_mac	Cfh
Trps1	0	0.743401490018398	1	0.987	0	trans_mono_mac	Trps1
Arhgap26.1	0	0.729541224673392	0.981	0.883	0	trans_mono_mac	Arhgap26.1
Fn1	0	0.728052376724989	0.98	0.861	0	trans_mono_mac	Fn1
Fos	0	0.718982528807714	0.96	0.839	0	trans_mono_mac	Fos
Trf	0	0.706485973465493	0.871	0.651	0	trans_mono_mac	Trf
Kcnip4	0	0.682690477329944	0.784	0.491	0	trans_mono_mac	Kcnip4
Ccl6	0	0.675993518692058	0.973	0.839	0	trans_mono_mac	Ccl6
Ahnak	0	0.670560849342354	0.998	0.969	0	trans_mono_mac	Ahnak
Ifitm3	0	0.662492216564695	1	0.992	0	trans_mono_mac	Ifitm3
Smpdl3a	0	0.646661121749371	0.992	0.914	0	trans_mono_mac	Smpdl3a
Gm9733	0	0.645804065259608	0.944	0.67	0	trans_mono_mac	Gm9733
Marchf1	0	0.641401887167048	0.999	0.968	0	trans_mono_mac	Marchf1
Hp	0	0.640432013895056	0.996	0.944	0	trans_mono_mac	Hp
Ifitm2	0	0.637582874639189	0.998	0.969	0	trans_mono_mac	Ifitm2
Gpr141	0	0.621077241610962	1	0.968	0	trans_mono_mac	Gpr141
Samhd1	0	0.61226378947933	1	0.998	0	trans_mono_mac	Samhd1
Emilin2	0	0.610728031366198	0.999	0.984	0	trans_mono_mac	Emilin2
Mgst1	0	0.59350565094172	0.973	0.843	0	trans_mono_mac	Mgst1
Zeb2	0	0.592395570618351	1	0.993	0	trans_mono_mac	Zeb2
Lsp1	0	0.58406625144828	1	0.989	0	trans_mono_mac	Lsp1
Alox5ap	0	0.575642237260575	1	0.992	0	trans_mono_mac	Alox5ap
Klra2	0	0.567309384882142	0.998	0.928	0	trans_mono_mac	Klra2
Flvcr1	0	0.563868745759262	0.999	0.898	0	trans_mono_mac	Flvcr1
Tyrobp	0	0.562630845738414	1	0.993	0	trans_mono_mac	Tyrobp
Ccr2	0	0.555485853076604	1	0.975	0	trans_mono_mac	Ccr2
Glp2r	0	0.552141842711554	0.945	0.683	0	trans_mono_mac	Glp2r
Grk5	0	0.551785446481649	0.997	0.929	0	trans_mono_mac	Grk5
Hopx	0	0.545910321986924	0.908	0.681	0	trans_mono_mac	Hopx
Creb3l2	0	0.543105110607912	0.829	0.345	0	trans_mono_mac	Creb3l2
S100a11	0	0.516703594331664	1	0.992	0	trans_mono_mac	S100a11
Sirpb1c	0	0.51040027285456	0.98	0.684	0	trans_mono_mac	Sirpb1c
Myadm	0	0.508843913158332	0.959	0.876	0	trans_mono_mac	Myadm
Hacd4	0	0.506476381388629	0.966	0.825	0	trans_mono_mac	Hacd4
Rara	0	0.506290548480052	0.998	0.961	0	trans_mono_mac	Rara
Pstpip2	0	0.504385428851581	0.999	0.98	0	trans_mono_mac	Pstpip2
Tpd52	0	0.503056028182267	1	0.995	0	trans_mono_mac	Tpd52
Fxyd5	0	0.49598214660381	1	0.993	0	trans_mono_mac	Fxyd5
Arfgap3	0	0.485646018525235	0.871	0.557	0	trans_mono_mac	Arfgap3
Bst1	0	0.485116487636335	0.975	0.691	0	trans_mono_mac	Bst1
Serp1	0	0.482540340263501	1	0.996	0	trans_mono_mac	Serp1
Klf13	0	0.482396985381166	1	0.998	0	trans_mono_mac	Klf13
Ptpn1	0	0.478549551337048	1	0.998	0	trans_mono_mac	Ptpn1
Dnajb9	0	0.474226848409877	0.925	0.612	0	trans_mono_mac	Dnajb9
Tgfbi	0	0.470861966349424	1	0.982	0	trans_mono_mac	Tgfbi
Gas7	0	0.469357675714654	0.933	0.643	0	trans_mono_mac	Gas7
Xdh	0	0.466688065659991	0.999	0.967	0	trans_mono_mac	Xdh
Armc3	0	0.465831788495128	0.779	0.378	0	trans_mono_mac	Armc3
F11r	0	0.462695143054635	0.998	0.889	0	trans_mono_mac	F11r
Kdm7a	0	0.461844100808131	1	0.994	0	trans_mono_mac	Kdm7a
Cers6	0	0.458751738661648	1	0.992	0	trans_mono_mac	Cers6
Anxa2	0	0.453785768250993	0.999	0.978	0	trans_mono_mac	Anxa2
Selenop	0	0.45304898652513	0.941	0.739	0	trans_mono_mac	Selenop
Cd44	0	0.451852609015462	1	0.999	0	trans_mono_mac	Cd44
Ncf2	0	0.45129081359186	1	0.994	0	trans_mono_mac	Ncf2
C3	0	0.449238770163996	0.998	0.939	0	trans_mono_mac	C3
Mpeg1	0	0.447887682513576	1	0.986	0	trans_mono_mac	Mpeg1
Il13ra1	0	0.444197650405677	0.999	0.899	0	trans_mono_mac	Il13ra1
Tnfaip2	0	0.440422344162236	0.994	0.901	0	trans_mono_mac	Tnfaip2
Ptpro	0	0.440291797694822	1	0.968	0	trans_mono_mac	Ptpro
Evi2a	0	0.438501959043008	1	0.965	0	trans_mono_mac	Evi2a
Pdlim5	0	0.43475924376326	0.999	0.983	0	trans_mono_mac	Pdlim5
Sidt2	0	0.434574010338999	1	0.98	0	trans_mono_mac	Sidt2
Susd3	0	0.433413768688337	0.929	0.755	0	trans_mono_mac	Susd3
Zswim6	0	0.433271271744069	0.999	0.977	0	trans_mono_mac	Zswim6
Ifitm6	0	0.431551097676206	0.99	0.896	0	trans_mono_mac	Ifitm6
Casp4	0	0.428503687047915	0.989	0.802	0	trans_mono_mac	Casp4
Msrb1	0	0.427506797490696	1	0.991	0	trans_mono_mac	Msrb1
Pirb	0	0.427116057303406	1	0.963	0	trans_mono_mac	Pirb
Cd244a	0	0.423000637688611	0.874	0.489	0	trans_mono_mac	Cd244a
Camk2d	0	0.422377569754321	1	0.983	0	trans_mono_mac	Camk2d
F5	0	0.422086374424969	0.865	0.596	0	trans_mono_mac	F5
Xbp1	0	0.421422191756199	1	0.993	0	trans_mono_mac	Xbp1
Zfp36	0	0.419549630973139	0.992	0.892	0	trans_mono_mac	Zfp36
Cybb	0	0.41769234753996	1	0.992	0	trans_mono_mac	Cybb
Vamp4	0	0.416519803330275	1	0.993	0	trans_mono_mac	Vamp4
Aplp2	0	0.416487892748642	1	0.986	0	trans_mono_mac	Aplp2
Xpr1	0	0.413026616802209	0.999	0.967	0	trans_mono_mac	Xpr1
Hgsnat	0	0.412343784135941	0.983	0.946	0	trans_mono_mac	Hgsnat
Grk4	0	0.409961675331381	0.793	0.524	0	trans_mono_mac	Grk4
Junb	0	0.409932359469006	0.995	0.892	0	trans_mono_mac	Junb
Fcer1g	0	0.406333495450964	1	0.996	0	trans_mono_mac	Fcer1g
Ms4a4a	0	0.406291797962272	0.99	0.748	0	trans_mono_mac	Ms4a4a
Mxd4	0	0.404257550566214	0.631	0.323	0	trans_mono_mac	Mxd4
Nfil3	0	0.403944178035595	0.986	0.89	0	trans_mono_mac	Nfil3
Purg	0	0.403298877192976	0.797	0.506	0	trans_mono_mac	Purg
Fcgr3	0	0.4031958993531	0.999	0.958	0	trans_mono_mac	Fcgr3
Kcnrg	0	0.402837525846818	0.92	0.663	0	trans_mono_mac	Kcnrg
Zswim4	0	0.400769025547924	0.78	0.515	0	trans_mono_mac	Zswim4
Foxj2	0	0.400456457422737	0.954	0.795	0	trans_mono_mac	Foxj2
Phaf1	0	0.400271783100057	0.95	0.867	0	trans_mono_mac	Phaf1
Acadsb	0	0.399630368631582	0.958	0.766	0	trans_mono_mac	Acadsb
Man2b1	0	0.395628251262347	0.999	0.987	0	trans_mono_mac	Man2b1
Lyn	0	0.395318411464932	1	0.998	0	trans_mono_mac	Lyn
Pi16	0	0.394853755352545	0.88	0.627	0	trans_mono_mac	Pi16
Tlr2	0	0.39392410912487	0.997	0.899	0	trans_mono_mac	Tlr2
Zdhhc9	0	0.392019287124771	0.983	0.888	0	trans_mono_mac	Zdhhc9
Acad11	0	0.389574790303374	0.737	0.349	0	trans_mono_mac	Acad11
Zfat	0	0.389570167122846	0.981	0.808	0	trans_mono_mac	Zfat
Btg1	0	0.388619241392445	1	0.961	0	trans_mono_mac	Btg1
Gm5150	0	0.387176164772948	0.947	0.643	0	trans_mono_mac	Gm5150
Mcemp1	0	0.387153839677134	0.996	0.913	0	trans_mono_mac	Mcemp1
Vill	0	0.386776843570789	0.982	0.851	0	trans_mono_mac	Vill
Lsm10	0	0.38641224545587	0.945	0.822	0	trans_mono_mac	Lsm10
Arl13b	0	0.386398562064179	0.916	0.773	0	trans_mono_mac	Arl13b
Bet1l	0	0.384700222421233	0.96	0.754	0	trans_mono_mac	Bet1l
Mtmr10	0	0.384020461217191	0.962	0.773	0	trans_mono_mac	Mtmr10
Eps8	0	0.383828641016052	0.99	0.901	0	trans_mono_mac	Eps8
Casp6	0	0.383764254819409	0.993	0.863	0	trans_mono_mac	Casp6
Irgq	0	0.383447152393584	0.796	0.394	0	trans_mono_mac	Irgq
Unc45a	0	0.383020465983148	0.883	0.51	0	trans_mono_mac	Unc45a
Cd302	0	0.382640136299766	1	0.962	0	trans_mono_mac	Cd302
Acta2	0	0.382577961476654	0.862	0.47	0	trans_mono_mac	Acta2
Stx18	0	0.382544933985289	0.998	0.983	0	trans_mono_mac	Stx18
Zyx	0	0.381579111603264	0.999	0.975	0	trans_mono_mac	Zyx
Cyp4f18	0	0.38090011173805	0.97	0.819	0	trans_mono_mac	Cyp4f18
Zfyve9	0	0.376462692625955	1	0.948	0	trans_mono_mac	Zfyve9
1700037C18Rik	0	0.375934976220683	0.9	0.636	0	trans_mono_mac	1700037C18Rik
Kif9	0	0.375068860249751	0.88	0.624	0	trans_mono_mac	Kif9
Krt80	0	0.373947393055976	0.971	0.797	0	trans_mono_mac	Krt80
Fam117b	0	0.373451404287659	0.999	0.978	0	trans_mono_mac	Fam117b
Irak4	0	0.372858320179364	0.998	0.966	0	trans_mono_mac	Irak4
Sec24d	0	0.372472752574031	0.895	0.681	0	trans_mono_mac	Sec24d
Gcnt7	0	0.372452236640709	0.851	0.503	0	trans_mono_mac	Gcnt7
Mapk1ip1	0	0.372071641135464	0.75	0.398	0	trans_mono_mac	Mapk1ip1
Otud3	0	0.369851832184181	0.886	0.516	0	trans_mono_mac	Otud3
Fam174a	0	0.368144159121887	1	0.986	0	trans_mono_mac	Fam174a
Cnr2	0	0.365717065452179	0.888	0.624	0	trans_mono_mac	Cnr2
Klc4	0	0.365549590135407	0.768	0.455	0	trans_mono_mac	Klc4
H13	0	0.364609156858331	0.999	0.993	0	trans_mono_mac	H13
Mcl1	0	0.363947986686202	1	1	0	trans_mono_mac	Mcl1
Dyrk1b	0	0.363426092259293	0.581	0.237	0	trans_mono_mac	Dyrk1b
Ptges	0	0.362398647549773	0.835	0.481	0	trans_mono_mac	Ptges
Ahr	0	0.359414925467453	0.945	0.776	0	trans_mono_mac	Ahr
Rmdn1	0	0.358139494666265	0.975	0.907	0	trans_mono_mac	Rmdn1
Zkscan14	0	0.357768986019053	0.736	0.432	0	trans_mono_mac	Zkscan14
Snx20	0	0.356199363134943	0.999	0.981	0	trans_mono_mac	Snx20
Lztfl1	0	0.356130872280761	0.95	0.717	0	trans_mono_mac	Lztfl1
Ift57	0	0.355111887881362	0.926	0.698	0	trans_mono_mac	Ift57
Pla2g7	0	0.354573582680115	0.992	0.72	0	trans_mono_mac	Pla2g7
Cib2	0	0.354047989083047	0.77	0.429	0	trans_mono_mac	Cib2
Iqce	0	0.353901571358878	0.784	0.479	0	trans_mono_mac	Iqce
Dusp6	0	0.353606446186702	0.985	0.744	0	trans_mono_mac	Dusp6
Prkcg	0	0.353433709279391	0.694	0.43	0	trans_mono_mac	Prkcg
Rabac1	0	0.353309975170248	0.982	0.867	0	trans_mono_mac	Rabac1
Zfp719	0	0.352650668649085	0.812	0.56	0	trans_mono_mac	Zfp719
Adgre1	0	0.352636680744995	0.999	0.962	0	trans_mono_mac	Adgre1
Msr1	0	0.352133061172659	1	0.961	0	trans_mono_mac	Msr1
Klf3	0	0.351205852057577	0.992	0.87	0	trans_mono_mac	Klf3
Tarm1	0	0.35005082174376	0.96	0.71	0	trans_mono_mac	Tarm1
Lats2	0	0.350025454197866	0.958	0.825	0	trans_mono_mac	Lats2
Pik3r6	0	0.34951923336279	0.999	0.968	0	trans_mono_mac	Pik3r6
Nudt7	0	0.349382408233576	0.776	0.479	0	trans_mono_mac	Nudt7
Col20a1	0	0.349216511060848	0.839	0.485	0	trans_mono_mac	Col20a1
Gdpd3	0	0.348795057683884	0.884	0.69	0	trans_mono_mac	Gdpd3
Cpt1a	0	0.348311907046877	0.998	0.98	0	trans_mono_mac	Cpt1a
Myd88	0	0.347980655962014	1	0.983	0	trans_mono_mac	Myd88
Psen2	0	0.346942540780394	0.952	0.704	0	trans_mono_mac	Psen2
Sec23a	0	0.346493582673693	0.953	0.767	0	trans_mono_mac	Sec23a
Shb	0	0.346449748673131	0.919	0.576	0	trans_mono_mac	Shb
Ctss	0	0.346335641109223	1	0.992	0	trans_mono_mac	Ctss
Gm11084	0	0.345899282209117	0.771	0.485	0	trans_mono_mac	Gm11084
Mcub	0	0.344202552117925	1	0.979	0	trans_mono_mac	Mcub
AB124611	0	0.343951757918707	1	0.984	0	trans_mono_mac	AB124611
Alg2	0	0.343407325826309	0.737	0.402	0	trans_mono_mac	Alg2
Selenoo	0	0.343332354576217	0.823	0.481	0	trans_mono_mac	Selenoo
Aldh4a1	0	0.34312612300519	0.675	0.346	0	trans_mono_mac	Aldh4a1
Pgap1	0	0.343027858538106	1	0.942	0	trans_mono_mac	Pgap1
Ropn1l	0	0.342678329790108	0.584	0.254	0	trans_mono_mac	Ropn1l
Abhd18	0	0.34231495346387	0.925	0.741	0	trans_mono_mac	Abhd18
P2ry12	0	0.342060490703361	0.929	0.739	0	trans_mono_mac	P2ry12
Mroh1	0	0.341479656366898	0.989	0.876	0	trans_mono_mac	Mroh1
F10	0	0.34146271146183	1	0.976	0	trans_mono_mac	F10
Itgam	0	0.341345632032395	1	0.954	0	trans_mono_mac	Itgam
Lrp1	0	0.339679738894523	1	0.979	0	trans_mono_mac	Lrp1
Gm5617	0	0.339489341578839	0.947	0.799	0	trans_mono_mac	Gm5617
Tle3	0	0.338598111390533	0.978	0.853	0	trans_mono_mac	Tle3
Asb5	0	0.33688087111068	0.895	0.58	0	trans_mono_mac	Asb5
Cytip	0	0.336747937797716	1	0.974	0	trans_mono_mac	Cytip
Slc26a11	0	0.336191135773402	0.877	0.597	0	trans_mono_mac	Slc26a11
Fgr	0	0.33591244466551	0.999	0.927	0	trans_mono_mac	Fgr
Wdr45	0	0.335579314563371	0.702	0.407	0	trans_mono_mac	Wdr45
Tmem87b	0	0.335272267141262	0.999	0.895	0	trans_mono_mac	Tmem87b
Bloc1s3	0	0.334067352275049	0.908	0.605	0	trans_mono_mac	Bloc1s3
Sh3bp5l	0	0.333870140608305	0.851	0.581	0	trans_mono_mac	Sh3bp5l
Ndufaf7	0	0.333666840997425	0.99	0.902	0	trans_mono_mac	Ndufaf7
Rnf149	0	0.333202793964294	1	0.985	0	trans_mono_mac	Rnf149
Tmem104	0	0.332969406238822	0.988	0.889	0	trans_mono_mac	Tmem104
Frat1	0	0.332772739529433	0.512	0.236	0	trans_mono_mac	Frat1
Il15ra	0	0.332683674233547	0.924	0.679	0	trans_mono_mac	Il15ra
Cyren	0	0.331967446610882	0.798	0.483	0	trans_mono_mac	Cyren
Jmjd1c	0	0.330891764040753	1	0.999	0	trans_mono_mac	Jmjd1c
Atxn7l2	0	0.33038830529546	0.682	0.342	0	trans_mono_mac	Atxn7l2
Kremen1	0	0.330200811117868	0.835	0.519	0	trans_mono_mac	Kremen1
Acot1	0	0.329617629723758	0.435	0.149	0	trans_mono_mac	Acot1
Taf13	0	0.328752802025914	0.999	0.948	0	trans_mono_mac	Taf13
Clmp	0	0.328402925426396	0.936	0.719	0	trans_mono_mac	Clmp
Lrsam1	0	0.328004792165854	0.834	0.489	0	trans_mono_mac	Lrsam1
Rnase4	0	0.327864008398652	0.931	0.664	0	trans_mono_mac	Rnase4
Nhsl2	0	0.327545855521594	0.903	0.739	0	trans_mono_mac	Nhsl2
Trim16	0	0.327328399088045	0.893	0.657	0	trans_mono_mac	Trim16
Syvn1	0	0.326892509945704	0.941	0.659	0	trans_mono_mac	Syvn1
Celsr3	0	0.326807767725639	0.683	0.339	0	trans_mono_mac	Celsr3
Rsu1	0	0.326411938860566	1	0.99	0	trans_mono_mac	Rsu1
Uso1	0	0.326301879380514	0.999	0.993	0	trans_mono_mac	Uso1
Bbln	0	0.326013540830717	0.932	0.761	0	trans_mono_mac	Bbln
Dpm1	0	0.325505048977553	0.981	0.914	0	trans_mono_mac	Dpm1
Mef2b	0	0.32442347677909	0.957	0.683	0	trans_mono_mac	Mef2b
Borcs8	0	0.324122312613166	0.941	0.782	0	trans_mono_mac	Borcs8
Gdap2	0	0.323769671474378	0.997	0.967	0	trans_mono_mac	Gdap2
Gm21985	0	0.323165615562121	0.718	0.413	0	trans_mono_mac	Gm21985
Ms4a8a	0	0.322996889841717	0.972	0.773	0	trans_mono_mac	Ms4a8a
Slc35a2	0	0.322304904557985	0.963	0.731	0	trans_mono_mac	Slc35a2
Lrrc4	0	0.321139740236192	0.958	0.758	0	trans_mono_mac	Lrrc4
Gm45837	0	0.320998552007979	0.734	0.388	0	trans_mono_mac	Gm45837
Entpd7	0	0.320977433637218	0.99	0.895	0	trans_mono_mac	Entpd7
Parp6	0	0.319839108573313	0.855	0.562	0	trans_mono_mac	Parp6
Asb13	0	0.31968701990808	0.821	0.464	0	trans_mono_mac	Asb13
Smim13	0	0.319550008057664	0.986	0.786	0	trans_mono_mac	Smim13
Clec4a3	0	0.319243393513931	0.999	0.898	0	trans_mono_mac	Clec4a3
Smim14	0	0.31908489129315	0.965	0.748	0	trans_mono_mac	Smim14
Edem3	0	0.318085910630338	0.893	0.647	0	trans_mono_mac	Edem3
Tmem43	0	0.318071717343756	0.973	0.886	0	trans_mono_mac	Tmem43
Gpr65	0	0.318063169922146	0.999	0.962	0	trans_mono_mac	Gpr65
Grcc10	0	0.317972363820253	0.749	0.474	0	trans_mono_mac	Grcc10
Cacfd1	0	0.317806334107604	0.977	0.735	0	trans_mono_mac	Cacfd1
Lins1	0	0.317531594974681	0.674	0.336	0	trans_mono_mac	Lins1
Rasgrp4	0	0.317427026349658	0.977	0.82	0	trans_mono_mac	Rasgrp4
Lifr	0	0.317354118924047	0.845	0.54	0	trans_mono_mac	Lifr
Pacsin2	0	0.31710623791642	1	0.998	0	trans_mono_mac	Pacsin2
Mark4	0	0.316812684917711	0.962	0.763	0	trans_mono_mac	Mark4
Ppt1	0	0.316347880678118	0.999	0.959	0	trans_mono_mac	Ppt1
Atf3	0	0.31580336212232	0.994	0.78	0	trans_mono_mac	Atf3
Mon1b	0	0.315579027606342	0.884	0.612	0	trans_mono_mac	Mon1b
Tlr8	0	0.315424631016926	0.915	0.778	0	trans_mono_mac	Tlr8
Trio	0	0.315229012618315	0.999	0.984	0	trans_mono_mac	Trio
Slc25a20	0	0.315004305284261	0.978	0.791	0	trans_mono_mac	Slc25a20
Kifbp	0	0.314987167565919	0.972	0.866	0	trans_mono_mac	Kifbp
Tspyl2	0	0.314897914179586	0.792	0.448	0	trans_mono_mac	Tspyl2
Tmem50b	0	0.314830915745301	0.997	0.948	0	trans_mono_mac	Tmem50b
Ap3m1	0	0.31479254526922	0.999	0.993	0	trans_mono_mac	Ap3m1
Arl3	0	0.314681363957897	0.876	0.606	0	trans_mono_mac	Arl3
Borcs6	0	0.313272531357444	0.904	0.754	0	trans_mono_mac	Borcs6
Rarg	0	0.313171461912197	0.923	0.775	0	trans_mono_mac	Rarg
9030025P20Rik	0	0.313044524976809	0.734	0.402	0	trans_mono_mac	9030025P20Rik
Fbxl2	0	0.313013354952727	0.939	0.795	0	trans_mono_mac	Fbxl2
Acaa1a	0	0.31271067728166	1	0.99	0	trans_mono_mac	Acaa1a
Ttll3	0	0.312599123453938	0.856	0.597	0	trans_mono_mac	Ttll3
Pnpla2	0	0.312400375446609	0.957	0.846	0	trans_mono_mac	Pnpla2
C1rl	0	0.312222995958022	0.973	0.834	0	trans_mono_mac	C1rl
Rnf185	0	0.311477515594522	0.984	0.87	0	trans_mono_mac	Rnf185
Hectd3	0	0.311309033661329	0.963	0.798	0	trans_mono_mac	Hectd3
Galm	0	0.311250137159721	0.665	0.39	0	trans_mono_mac	Galm
Acvr1b	0	0.30949480135597	0.977	0.857	0	trans_mono_mac	Acvr1b
Ccdc73	0	0.308496844714663	0.752	0.445	0	trans_mono_mac	Ccdc73
Tmem203	0	0.30841147545967	0.949	0.736	0	trans_mono_mac	Tmem203
Prrc1	0	0.308346694583309	0.999	0.973	0	trans_mono_mac	Prrc1
Rfxank	0	0.308177937582036	0.897	0.585	0	trans_mono_mac	Rfxank
Rundc1	0	0.308150015605104	0.945	0.633	0	trans_mono_mac	Rundc1
Nucb2	0	0.30764680892057	0.973	0.781	0	trans_mono_mac	Nucb2
Bloc1s1	0	0.30761714796716	0.965	0.847	0	trans_mono_mac	Bloc1s1
Kdm4b	0	0.307301971563063	0.903	0.61	0	trans_mono_mac	Kdm4b
Mib2	0	0.306838218006006	0.656	0.365	0	trans_mono_mac	Mib2
Picalm	0	0.306792044630916	1	0.99	0	trans_mono_mac	Picalm
Fgl2	0	0.306737553265914	0.929	0.691	0	trans_mono_mac	Fgl2
Golgb1	0	0.306556343272603	0.998	0.986	0	trans_mono_mac	Golgb1
St3gal1	0	0.306116350386465	0.999	0.91	0	trans_mono_mac	St3gal1
Pde6h	0	0.305912733974157	0.539	0.235	0	trans_mono_mac	Pde6h
Galc	0	0.305624369905718	0.979	0.871	0	trans_mono_mac	Galc
Ltb4r1	0	0.305366154502366	0.991	0.904	0	trans_mono_mac	Ltb4r1
Ankrd13d	0	0.305237290490683	0.757	0.467	0	trans_mono_mac	Ankrd13d
Rras	0	0.305031513013381	0.952	0.77	0	trans_mono_mac	Rras
Ctsa	0	0.304774453456351	1	0.993	0	trans_mono_mac	Ctsa
Tspyl1	0	0.304322114298836	0.996	0.942	0	trans_mono_mac	Tspyl1
Mknk1	0	0.30392786868975	0.995	0.945	0	trans_mono_mac	Mknk1
Ggcx	0	0.303152373659983	0.741	0.428	0	trans_mono_mac	Ggcx
Pik3r5	0	0.30303221298619	0.986	0.84	0	trans_mono_mac	Pik3r5
Pira12	0	0.303018852545311	0.972	0.825	0	trans_mono_mac	Pira12
Ap2a2	0	0.30270313268642	1	0.995	0	trans_mono_mac	Ap2a2
Txndc11	0	0.302524801020592	0.98	0.887	0	trans_mono_mac	Txndc11
Tmem106b	0	0.302422665704126	0.855	0.636	0	trans_mono_mac	Tmem106b
1700010I14Rik	0	0.302351795652025	0.477	0.191	0	trans_mono_mac	1700010I14Rik
Gpr137	0	0.301923665350059	0.948	0.682	0	trans_mono_mac	Gpr137
Mob3c	0	0.301921130011546	0.886	0.597	0	trans_mono_mac	Mob3c
Fyb	0	0.301727618665153	1	0.968	0	trans_mono_mac	Fyb
Tor4a	0	0.30156824117791	0.812	0.517	0	trans_mono_mac	Tor4a
Vwa5a	0	0.301156159317856	1	0.983	0	trans_mono_mac	Vwa5a
AW146154	0	0.30056624107623	0.634	0.326	0	trans_mono_mac	AW146154
Tnfrsf1a	0	0.300430870646138	1	0.979	0	trans_mono_mac	Tnfrsf1a
Nlrp3	0	0.298537272762513	0.992	0.903	0	trans_mono_mac	Nlrp3
Apbb3	0	0.298473568060016	0.792	0.462	0	trans_mono_mac	Apbb3
Rab33b	0	0.297810278640871	0.874	0.59	0	trans_mono_mac	Rab33b
Zfp358	0	0.297201563648154	0.605	0.321	0	trans_mono_mac	Zfp358
Map3k15	0	0.297108530945039	0.959	0.796	0	trans_mono_mac	Map3k15
Rab29	0	0.296986244510493	0.966	0.839	0	trans_mono_mac	Rab29
Kif3b	0	0.296640093871101	0.992	0.886	0	trans_mono_mac	Kif3b
Ankzf1	0	0.29631592358235	0.882	0.611	0	trans_mono_mac	Ankzf1
Sec16a	0	0.295878753676631	1	0.986	0	trans_mono_mac	Sec16a
Nlrx1	0	0.295631153526923	0.943	0.805	0	trans_mono_mac	Nlrx1
Pgm2	0	0.295597869592072	0.997	0.963	0	trans_mono_mac	Pgm2
Mterf4	0	0.295221433171419	0.793	0.504	0	trans_mono_mac	Mterf4
Pygl	0	0.294854479883405	0.997	0.947	0	trans_mono_mac	Pygl
Rassf4	0	0.29472523796949	1	0.987	0	trans_mono_mac	Rassf4
Dhrs1	0	0.294710012935802	0.99	0.922	0	trans_mono_mac	Dhrs1
Tlr13	0	0.294698564698516	0.995	0.909	0	trans_mono_mac	Tlr13
Ift20	0	0.29424977402987	0.995	0.943	0	trans_mono_mac	Ift20
Eola1	0	0.294078157474424	0.857	0.588	0	trans_mono_mac	Eola1
Klhl36	0	0.293865737732936	0.896	0.646	0	trans_mono_mac	Klhl36
Per1	0	0.293708264377777	0.922	0.652	0	trans_mono_mac	Per1
Sfxn3	0	0.293560178368942	0.945	0.694	0	trans_mono_mac	Sfxn3
Apobr	0	0.293391269932705	0.996	0.949	0	trans_mono_mac	Apobr
Crat	0	0.293377383408534	0.843	0.56	0	trans_mono_mac	Crat
Nudt6	0	0.293340970142227	0.76	0.438	0	trans_mono_mac	Nudt6
Ptger2	0	0.293137162599774	0.957	0.8	0	trans_mono_mac	Ptger2
Mvp	0	0.29290492317347	1	0.978	0	trans_mono_mac	Mvp
Whamm	0	0.292514157692212	0.955	0.778	0	trans_mono_mac	Whamm
Slc2a6	0	0.292273016389905	0.877	0.614	0	trans_mono_mac	Slc2a6
Anks1b	0	0.292210055556068	0.868	0.561	0	trans_mono_mac	Anks1b
Slc30a7	0	0.292040033750387	0.998	0.952	0	trans_mono_mac	Slc30a7
Clec4a1	0	0.2919104635045	1	0.913	0	trans_mono_mac	Clec4a1
Alg9	0	0.291188544303629	0.973	0.789	0	trans_mono_mac	Alg9
Rraga	0	0.290597066597585	0.997	0.944	0	trans_mono_mac	Rraga
Ufl1	0	0.290372353866853	0.999	0.98	0	trans_mono_mac	Ufl1
Stk40	0	0.290150005610309	1	0.953	0	trans_mono_mac	Stk40
Creb3	0	0.290107997800245	0.997	0.915	0	trans_mono_mac	Creb3
Ric8a	0	0.289719538785905	0.989	0.935	0	trans_mono_mac	Ric8a
Klhl9	0	0.289630416528854	1	0.987	0	trans_mono_mac	Klhl9
Arsk	0	0.289606221306181	0.994	0.922	0	trans_mono_mac	Arsk
Atg13	0	0.289551666249491	0.971	0.878	0	trans_mono_mac	Atg13
Zbtb39	0	0.289500860684073	0.717	0.412	0	trans_mono_mac	Zbtb39
Cry1	0	0.28947364716642	0.987	0.937	0	trans_mono_mac	Cry1
Zfp169	0	0.289022406935352	0.855	0.544	0	trans_mono_mac	Zfp169
Atp6ap1	0	0.288482343043804	1	0.996	0	trans_mono_mac	Atp6ap1
Aktip	0	0.288454603643204	0.863	0.581	0	trans_mono_mac	Aktip
Zxdb	0	0.288317853370745	0.838	0.538	0	trans_mono_mac	Zxdb
Zfp87	0	0.287591448265331	0.957	0.763	0	trans_mono_mac	Zfp87
Spring1	0	0.287010366032513	0.906	0.618	0	trans_mono_mac	Spring1
Atat1	0	0.287008541045353	0.91	0.622	0	trans_mono_mac	Atat1
Zxdc	0	0.286638360468349	0.875	0.627	0	trans_mono_mac	Zxdc
Tmem159	0	0.286526495235322	0.803	0.488	0	trans_mono_mac	Tmem159
Pik3r4	0	0.286470863574868	0.855	0.611	0	trans_mono_mac	Pik3r4
Cd2ap	0	0.286355986502181	1	0.991	0	trans_mono_mac	Cd2ap
Pigl	0	0.286129235653938	0.844	0.633	0	trans_mono_mac	Pigl
Il18	0	0.28546622483538	0.957	0.752	0	trans_mono_mac	Il18
Zfp276	0	0.285307880956283	0.926	0.697	0	trans_mono_mac	Zfp276
Spata6	0	0.28525285016425	0.951	0.855	0	trans_mono_mac	Spata6
Ppm1k	0	0.285001323588093	0.788	0.504	0	trans_mono_mac	Ppm1k
Homez	0	0.284996054869967	0.712	0.421	0	trans_mono_mac	Homez
Ebpl	0	0.284976373350676	0.701	0.416	0	trans_mono_mac	Ebpl
Nsun4	0	0.284877849750238	0.917	0.655	0	trans_mono_mac	Nsun4
Lrrc25	0	0.284805557754535	0.997	0.94	0	trans_mono_mac	Lrrc25
Prr13	0	0.284458529192381	0.988	0.922	0	trans_mono_mac	Prr13
Fam43a	0	0.284445859733127	0.883	0.533	0	trans_mono_mac	Fam43a
Aacs	0	0.284053938635783	0.854	0.657	0	trans_mono_mac	Aacs
Usp30	0	0.283422828134259	0.916	0.625	0	trans_mono_mac	Usp30
Klhl2	0	0.283315338524897	0.994	0.936	0	trans_mono_mac	Klhl2
Ap3m2	0	0.283302899212843	0.796	0.535	0	trans_mono_mac	Ap3m2
Zfp729a	0	0.283281820602411	0.938	0.783	0	trans_mono_mac	Zfp729a
Chpf2	0	0.283203155278667	0.954	0.732	0	trans_mono_mac	Chpf2
Tbc1d17	0	0.282892449988001	0.864	0.646	0	trans_mono_mac	Tbc1d17
Gcc1	0	0.281963294261215	0.854	0.598	0	trans_mono_mac	Gcc1
Kctd10	0	0.281365422560484	0.974	0.878	0	trans_mono_mac	Kctd10
Srp54c	0	0.280381243731212	0.843	0.553	0	trans_mono_mac	Srp54c
Ell	0	0.280224885269381	0.956	0.842	0	trans_mono_mac	Ell
Smpd1	0	0.28018982147707	0.841	0.583	0	trans_mono_mac	Smpd1
Spag1	0	0.280163175175899	0.878	0.59	0	trans_mono_mac	Spag1
Sphk2	0	0.279628369905981	0.988	0.906	0	trans_mono_mac	Sphk2
Reep3	0	0.279209879836475	1	0.988	0	trans_mono_mac	Reep3
Slc52a3	0	0.279146770038998	0.783	0.514	0	trans_mono_mac	Slc52a3
Sting1	0	0.279051814621255	0.995	0.927	0	trans_mono_mac	Sting1
Sgsh	0	0.279033056676048	0.895	0.693	0	trans_mono_mac	Sgsh
Nod2	0	0.278945180079633	0.98	0.732	0	trans_mono_mac	Nod2
Nudt18	0	0.278890446468014	0.813	0.516	0	trans_mono_mac	Nudt18
Vamp1	0	0.278780633333814	0.82	0.568	0	trans_mono_mac	Vamp1
Tusc2	0	0.278762305744513	0.882	0.633	0	trans_mono_mac	Tusc2
Capn2	0	0.278736655302921	0.997	0.954	0	trans_mono_mac	Capn2
Itga5	0	0.278724420892298	0.997	0.965	0	trans_mono_mac	Itga5
Rfx5	0	0.278633106191003	0.861	0.556	0	trans_mono_mac	Rfx5
Coq8b	0	0.278632638730464	0.98	0.819	0	trans_mono_mac	Coq8b
Unc119b	0	0.278400728702751	0.783	0.499	0	trans_mono_mac	Unc119b
Mon1a	0	0.278384368731936	0.917	0.764	0	trans_mono_mac	Mon1a
Dnal4	0	0.278180303399742	0.919	0.653	0	trans_mono_mac	Dnal4
Pabpc1l	0	0.277556737295107	0.531	0.221	0	trans_mono_mac	Pabpc1l
Elmod3	0	0.277386153813757	0.787	0.496	0	trans_mono_mac	Elmod3
Dcaf11	0	0.277101391009565	0.989	0.945	0	trans_mono_mac	Dcaf11
Isoc2b	0	0.276675977789629	0.858	0.57	0	trans_mono_mac	Isoc2b
Txnl4b	0	0.276565948075329	0.914	0.616	0	trans_mono_mac	Txnl4b
Derl1	0	0.276421016705617	1	0.999	0	trans_mono_mac	Derl1
Kynu	0	0.275954025321867	0.961	0.765	0	trans_mono_mac	Kynu
Gdpgp1	0	0.275621989913412	0.844	0.551	0	trans_mono_mac	Gdpgp1
Prkx	0	0.275392846091813	0.999	0.983	0	trans_mono_mac	Prkx
Etfrf1	0	0.275241394673938	0.887	0.696	0	trans_mono_mac	Etfrf1
Tcn2	0	0.274992317360933	0.895	0.73	0	trans_mono_mac	Tcn2
Mvd	0	0.274425317731472	0.968	0.799	0	trans_mono_mac	Mvd
Ift46	0	0.27426238811178	0.946	0.77	0	trans_mono_mac	Ift46
Pex5	0	0.27390363283899	0.967	0.825	0	trans_mono_mac	Pex5
Tmem39a	0	0.27382312654993	0.95	0.803	0	trans_mono_mac	Tmem39a
Tcta	0	0.273663692291644	0.908	0.638	0	trans_mono_mac	Tcta
Rbm12b1	0	0.27341725301896	0.809	0.499	0	trans_mono_mac	Rbm12b1
Plod3	0	0.272846107976049	0.999	0.97	0	trans_mono_mac	Plod3
Dcun1d3	0	0.272843837137471	0.984	0.867	0	trans_mono_mac	Dcun1d3
Gm53012	0	0.272754978779857	0.893	0.588	0	trans_mono_mac	Gm53012
Rab4b	0	0.272748918587204	0.767	0.478	0	trans_mono_mac	Rab4b
Slc31a1	0	0.272587075638725	1	0.968	0	trans_mono_mac	Slc31a1
Ccdc93	0	0.272529953191394	0.984	0.86	0	trans_mono_mac	Ccdc93
Rit1	0	0.27243887836008	0.924	0.76	0	trans_mono_mac	Rit1
Acox1	0	0.272091428686575	0.976	0.88	0	trans_mono_mac	Acox1
Hyou1	0	0.271981485346974	0.967	0.832	0	trans_mono_mac	Hyou1
Harbi1	0	0.271713558815997	0.812	0.513	0	trans_mono_mac	Harbi1
Castor2	0	0.271685385968205	0.875	0.577	0	trans_mono_mac	Castor2
Leng9	0	0.271358930883147	0.956	0.697	0	trans_mono_mac	Leng9
AU041133	0	0.271274414868713	0.786	0.488	0	trans_mono_mac	AU041133
Chmp1b	0	0.271235861447385	0.99	0.896	0	trans_mono_mac	Chmp1b
Terf2ip	0	0.270849156337571	0.955	0.804	0	trans_mono_mac	Terf2ip
1810024B03Rik	0	0.270800399610883	0.886	0.609	0	trans_mono_mac	1810024B03Rik
Trim39	0	0.270688096225006	0.846	0.624	0	trans_mono_mac	Trim39
Casp1	0	0.27067306220499	0.999	0.978	0	trans_mono_mac	Casp1
Zfp319	0	0.270640730637226	0.867	0.609	0	trans_mono_mac	Zfp319
Tmem167b	0	0.270569546887191	0.924	0.724	0	trans_mono_mac	Tmem167b
B3galt4	0	0.270504388754422	0.867	0.591	0	trans_mono_mac	B3galt4
Pttg1ip	0	0.270421127795379	0.987	0.853	0	trans_mono_mac	Pttg1ip
Fcsk	0	0.270409682608717	0.8	0.52	0	trans_mono_mac	Fcsk
C130050O18Rik	0	0.270215645772374	0.974	0.883	0	trans_mono_mac	C130050O18Rik
Cryzl1	0	0.27016387865128	0.991	0.945	0	trans_mono_mac	Cryzl1
Pld1	0	0.269642506164294	0.97	0.831	0	trans_mono_mac	Pld1
Slc39a7	0	0.269409058265673	0.999	0.969	0	trans_mono_mac	Slc39a7
Ap4b1	0	0.269170205934179	0.874	0.595	0	trans_mono_mac	Ap4b1
Nlrp1b	0	0.268728711858822	0.998	0.897	0	trans_mono_mac	Nlrp1b
Ufsp2	0	0.268705841501218	1	0.996	0	trans_mono_mac	Ufsp2
Ubxn6	0	0.268558401705395	0.944	0.777	0	trans_mono_mac	Ubxn6
Snap23	0	0.268541806752659	0.999	0.945	0	trans_mono_mac	Snap23
Arhgef10l	0	0.268258810451762	1	0.974	0	trans_mono_mac	Arhgef10l
Hcfc1r1	0	0.268186566849673	0.977	0.887	0	trans_mono_mac	Hcfc1r1
Tmub1	0	0.268089491081733	0.984	0.828	0	trans_mono_mac	Tmub1
Osbpl7	0	0.268074257505435	0.811	0.598	0	trans_mono_mac	Osbpl7
Spryd4	0	0.267923989738707	0.82	0.531	0	trans_mono_mac	Spryd4
Rfx1	0	0.267884160352802	0.898	0.694	0	trans_mono_mac	Rfx1
Dnajc18	0	0.26788173196089	0.888	0.6	0	trans_mono_mac	Dnajc18
Dusp22	0	0.267843401828167	1	0.987	0	trans_mono_mac	Dusp22
Acadm	0	0.267702523876379	0.994	0.955	0	trans_mono_mac	Acadm
Parp3	0	0.267431326332624	0.985	0.862	0	trans_mono_mac	Parp3
Gpr108	0	0.267382901299434	0.999	0.971	0	trans_mono_mac	Gpr108
Lamp2	0	0.267168209497594	1	0.999	0	trans_mono_mac	Lamp2
Ccdc186	0	0.266917133896178	0.992	0.94	0	trans_mono_mac	Ccdc186
Atp6v1g2	0	0.266567428996097	0.81	0.531	0	trans_mono_mac	Atp6v1g2
Ophn1	0	0.266395897666364	0.935	0.723	0	trans_mono_mac	Ophn1
Irgc1	0	0.266351294344434	0.827	0.564	0	trans_mono_mac	Irgc1
Mccc1	0	0.266334093998921	0.916	0.652	0	trans_mono_mac	Mccc1
Zfp235	0	0.266025228026571	0.779	0.491	0	trans_mono_mac	Zfp235
H6pd	0	0.265707671537321	0.833	0.658	0	trans_mono_mac	H6pd
Dnajb14	0	0.265662567357313	1	0.994	0	trans_mono_mac	Dnajb14
Zfp429	0	0.265585976411897	0.965	0.777	0	trans_mono_mac	Zfp429
Zfp768	0	0.26531015276795	0.809	0.527	0	trans_mono_mac	Zfp768
Fam3a	0	0.265254315170151	0.98	0.754	0	trans_mono_mac	Fam3a
Aste1	0	0.265210051088688	0.986	0.847	0	trans_mono_mac	Aste1
Zfp935	0	0.265190321950008	0.896	0.621	0	trans_mono_mac	Zfp935
Ctbs	0	0.265081896565923	0.98	0.897	0	trans_mono_mac	Ctbs
Trim65	0	0.264680253283155	0.798	0.566	0	trans_mono_mac	Trim65
Ly96	0	0.26462934084315	0.999	0.944	0	trans_mono_mac	Ly96
Fam217b	0	0.264413210603174	0.864	0.609	0	trans_mono_mac	Fam217b
Prxl2c	0	0.264250504717408	0.97	0.896	0	trans_mono_mac	Prxl2c
Zfp335	0	0.263985728288024	0.952	0.735	0	trans_mono_mac	Zfp335
Rabggta	0	0.263892687399	0.962	0.767	0	trans_mono_mac	Rabggta
Lrrc61	0	0.263873762632502	0.835	0.599	0	trans_mono_mac	Lrrc61
Asl	0	0.263464440450869	0.975	0.857	0	trans_mono_mac	Asl
Zfp658	0	0.263279271814724	0.773	0.518	0	trans_mono_mac	Zfp658
Ldlr	0	0.263256079024479	0.997	0.965	0	trans_mono_mac	Ldlr
Zbtb6	0	0.263125486134598	0.941	0.785	0	trans_mono_mac	Zbtb6
Zfp408	0	0.263030161631862	0.831	0.584	0	trans_mono_mac	Zfp408
Gm20422	0	0.262989454966861	0.842	0.578	0	trans_mono_mac	Gm20422
Dalrd3	0	0.262967113639639	0.884	0.673	0	trans_mono_mac	Dalrd3
Brwd3	0	0.262633781860058	0.999	0.98	0	trans_mono_mac	Brwd3
Ntpcr	0	0.262589621756923	0.988	0.898	0	trans_mono_mac	Ntpcr
Wdr59	0	0.262378494875704	0.829	0.55	0	trans_mono_mac	Wdr59
Cd68	0	0.262343512199577	0.999	0.961	0	trans_mono_mac	Cd68
Tm2d2	0	0.262330732548583	0.999	0.969	0	trans_mono_mac	Tm2d2
Nudt13	0	0.262295983475481	0.972	0.841	0	trans_mono_mac	Nudt13
Atp2c1	0	0.262259786388603	0.999	0.985	0	trans_mono_mac	Atp2c1
Uba5	0	0.262243025520043	0.997	0.961	0	trans_mono_mac	Uba5
Plpp6	0	0.261885630428914	0.962	0.724	0	trans_mono_mac	Plpp6
Pramel12	0	0.261716577480065	0.889	0.639	0	trans_mono_mac	Pramel12
Tmed8	0	0.261598009489405	0.845	0.66	0	trans_mono_mac	Tmed8
Spindoc	0	0.261487142704112	0.964	0.767	0	trans_mono_mac	Spindoc
Zfp715	0	0.261447999048757	0.881	0.668	0	trans_mono_mac	Zfp715
Pgpep1	0	0.261316844945296	0.804	0.515	0	trans_mono_mac	Pgpep1
Zfp758	0	0.261214605266291	0.888	0.656	0	trans_mono_mac	Zfp758
Fam53c	0	0.26103740838218	0.95	0.852	0	trans_mono_mac	Fam53c
Yipf5	0	0.261006668469389	1	0.995	0	trans_mono_mac	Yipf5
Map3k10	0	0.260834457959147	0.845	0.582	0	trans_mono_mac	Map3k10
Slc25a14	0	0.260800033458027	0.955	0.721	0	trans_mono_mac	Slc25a14
Ccs	0	0.260430066720697	0.831	0.617	0	trans_mono_mac	Ccs
Ulk3	0	0.260341091802653	0.803	0.527	0	trans_mono_mac	Ulk3
Zc3h3	0	0.260091336381974	0.972	0.869	0	trans_mono_mac	Zc3h3
Pdcl	0	0.260063982749639	0.963	0.841	0	trans_mono_mac	Pdcl
Rsph3a	0	0.260040445461742	0.934	0.74	0	trans_mono_mac	Rsph3a
Slc33a1	0	0.259679175360035	0.988	0.909	0	trans_mono_mac	Slc33a1
Zfp971	0	0.259296634600061	0.975	0.897	0	trans_mono_mac	Zfp971
Sirt2	0	0.259231933579296	0.999	0.962	0	trans_mono_mac	Sirt2
Nudt22	0	0.259225418766739	0.926	0.704	0	trans_mono_mac	Nudt22
Ice1	0	0.258998264980944	0.998	0.983	0	trans_mono_mac	Ice1
Tram1	0	0.258979113638207	1	0.998	0	trans_mono_mac	Tram1
Ticam1	0	0.258723177003947	0.98	0.731	0	trans_mono_mac	Ticam1
Acadvl	0	0.258295249042169	0.972	0.844	0	trans_mono_mac	Acadvl
Slc17a5	0	0.258022650530638	0.997	0.892	0	trans_mono_mac	Slc17a5
Zdhhc7	0	0.257930059985759	0.996	0.966	0	trans_mono_mac	Zdhhc7
Rhoq	0	0.257467182020098	0.999	0.872	0	trans_mono_mac	Rhoq
Nupr1	0	0.256989052225546	0.994	0.943	0	trans_mono_mac	Nupr1
Dusp23	0	0.256950511908191	0.848	0.569	0	trans_mono_mac	Dusp23
Ubn2	0	0.256791655194442	1	0.995	0	trans_mono_mac	Ubn2
Tmem120a	0	0.256682441306662	0.921	0.685	0	trans_mono_mac	Tmem120a
Zfp119a	0	0.256588937120486	0.848	0.593	0	trans_mono_mac	Zfp119a
Gm9844	0	0.256569917837605	0.948	0.725	0	trans_mono_mac	Gm9844
Pigx	0	0.256450413675134	0.994	0.932	0	trans_mono_mac	Pigx
D11Wsu47e	0	0.256336754765464	0.929	0.678	0	trans_mono_mac	D11Wsu47e
Pigc	0	0.256143781714902	0.937	0.754	0	trans_mono_mac	Pigc
Zfp954	0	0.256112604671258	0.884	0.614	0	trans_mono_mac	Zfp954
Hps6	0	0.255909195571542	0.882	0.605	0	trans_mono_mac	Hps6
Ltbr	0	0.255825061972651	1	0.987	0	trans_mono_mac	Ltbr
Vps9d1	0	0.255575541412943	0.946	0.829	0	trans_mono_mac	Vps9d1
Zfp369	0	0.255069447516036	0.882	0.655	0	trans_mono_mac	Zfp369
Ccdc28b	0	0.255041925712725	0.975	0.866	0	trans_mono_mac	Ccdc28b
Klhl26	0	0.254708507915393	0.829	0.563	0	trans_mono_mac	Klhl26
Fkbpl	0	0.254239978007343	0.889	0.655	0	trans_mono_mac	Fkbpl
Gskip	0	0.253936243037842	1	0.991	0	trans_mono_mac	Gskip
Dcxr	0	0.253578186501226	0.892	0.664	0	trans_mono_mac	Dcxr
Mfsd7a	0	0.253508275347282	0.993	0.914	0	trans_mono_mac	Mfsd7a
Cog6	0	0.252724917091813	0.957	0.771	0	trans_mono_mac	Cog6
Akt1s1	0	0.252673506964792	0.906	0.704	0	trans_mono_mac	Akt1s1
Zfp788	0	0.252431582020197	0.765	0.501	0	trans_mono_mac	Zfp788
Pira2	0	0.252319806802013	0.945	0.746	0	trans_mono_mac	Pira2
Tax1bp3	0	0.252307545710219	0.923	0.731	0	trans_mono_mac	Tax1bp3
Arfip1	0	0.252181118642295	0.988	0.898	0	trans_mono_mac	Arfip1
Rassf5	0	0.252093276858881	0.948	0.871	0	trans_mono_mac	Rassf5
Elac1	0	0.25185694923685	0.936	0.829	0	trans_mono_mac	Elac1
Surf1	0	0.251578289140239	0.944	0.845	0	trans_mono_mac	Surf1
Usf1	0	0.251482917695655	0.995	0.973	0	trans_mono_mac	Usf1
Fbxl15	0	0.251256978228331	0.982	0.768	0	trans_mono_mac	Fbxl15
Nim1k	0	0.25091230267373	0.833	0.561	0	trans_mono_mac	Nim1k
Rnf103	0	0.250679605752214	0.966	0.841	0	trans_mono_mac	Rnf103
Slc35b1	0	0.250438943844381	0.998	0.95	0	trans_mono_mac	Slc35b1
D17H6S53E	0	0.250135662875341	0.974	0.757	0	trans_mono_mac	D17H6S53E
Crtc3	0	0.250130043980521	0.997	0.942	0	trans_mono_mac	Crtc3
Bet1	0	0.250040874223113	0.994	0.933	0	trans_mono_mac	Bet1
Gm12353	8.91679797849018e-308	0.344793475093352	0.787	0.527	1.5473319532074e-303	trans_mono_mac	Gm12353
Aldh3b1	2.27235042395773e-307	0.266617758397674	0.989	0.92	3.94320969069385e-303	trans_mono_mac	Aldh3b1
Gm17268	2.44352991909178e-307	0.323279936583843	0.865	0.576	4.24025746859997e-303	trans_mono_mac	Gm17268
Flt3l	5.26168703038563e-307	0.296198402356883	0.58	0.257	9.13060550382819e-303	trans_mono_mac	Flt3l
Ifi204	1.09116159333514e-306	0.33963511141332	1	0.959	1.89349271291447e-302	trans_mono_mac	Ifi204
Tnfaip8l2	1.29554827150409e-306	0.393433019470907	0.974	0.905	2.24816491554105e-302	trans_mono_mac	Tnfaip8l2
Naa80	1.32256619956556e-306	0.266894917050532	0.797	0.508	2.29504912610612e-302	trans_mono_mac	Naa80
Atp6v0d1	4.99460941076826e-306	0.286857244989584	1	1	8.66714571050616e-302	trans_mono_mac	Atp6v0d1
Soat1	1.43749483750466e-305	0.278024073877571	1	0.994	2.49448479152183e-301	trans_mono_mac	Soat1
2610008E11Rik	5.69801834474738e-305	0.268848806719673	0.711	0.423	9.88777123364013e-301	trans_mono_mac	2610008E11Rik
Fahd2a	1.21548994056334e-303	0.251880017995581	0.762	0.497	2.10923969385957e-299	trans_mono_mac	Fahd2a
Adora2b	2.20740437972751e-303	0.253464694009439	0.981	0.9	3.83050882014114e-299	trans_mono_mac	Adora2b
Cdk2ap2	8.37491418805012e-303	0.390907229801116	0.998	0.974	1.45329885905234e-298	trans_mono_mac	Cdk2ap2
Acvr2a	8.59366723111477e-303	0.272644894565552	0.989	0.796	1.49125907461535e-298	trans_mono_mac	Acvr2a
Socs5	9.95247619660394e-303	0.276278318850369	0.899	0.584	1.72705319439668e-298	trans_mono_mac	Socs5
Plaur	2.1109699309783e-302	0.318437630803958	0.997	0.948	3.66316612122664e-298	trans_mono_mac	Plaur
Kctd11	2.93929260914114e-302	0.29471376684531	0.81	0.473	5.10055446464262e-298	trans_mono_mac	Kctd11
Coq10b	5.21501082587924e-302	0.27819297696224	0.977	0.87	9.04960828614824e-298	trans_mono_mac	Coq10b
Zfp324	6.74749339049886e-302	0.257940333626669	0.721	0.451	1.17089252805327e-297	trans_mono_mac	Zfp324
Rad52	5.13220436043675e-301	0.282967807086042	0.757	0.503	8.90591422666588e-297	trans_mono_mac	Rad52
S100a131	1.32748932953484e-300	0.320787905596569	0.992	0.941	2.3035922335418e-296	trans_mono_mac	S100a13
Herpud1	2.07786302650081e-300	0.260187434945186	0.948	0.806	3.60571570988686e-296	trans_mono_mac	Herpud1
Lgals3	2.2368658571432e-300	0.485390791693526	1	0.993	3.8816333219006e-296	trans_mono_mac	Lgals3
Mief2	2.30632629475431e-300	0.271536718494964	0.783	0.482	4.00216801928716e-296	trans_mono_mac	Mief2
Sirpb1a	3.90949543276675e-300	0.28585245656167	0.866	0.496	6.78414742448014e-296	trans_mono_mac	Sirpb1a
Fes	5.39029330980534e-300	0.274075097069977	0.999	0.989	9.35377598050521e-296	trans_mono_mac	Fes
Lysmd3	5.46969551795667e-300	0.260281661523457	0.959	0.856	9.49156263231021e-296	trans_mono_mac	Lysmd3
Cmtr1	1.98819679996389e-299	0.264465815317424	0.775	0.503	3.45011790697734e-295	trans_mono_mac	Cmtr1
Copz1	2.26010338390628e-299	0.286041809905123	1	0.999	3.92195740209257e-295	trans_mono_mac	Copz1
Thtpa	3.25917374117569e-299	0.289918384517728	0.647	0.346	5.65564419306218e-295	trans_mono_mac	Thtpa
Dlgap4	4.74407219121251e-299	0.285917332747084	0.986	0.787	8.23238847341107e-295	trans_mono_mac	Dlgap4
Hdac5	1.16536851203448e-298	0.255822087841433	0.931	0.833	2.02226397893343e-294	trans_mono_mac	Hdac5
Fbxl5	1.62128877448115e-297	0.365436234991286	0.989	0.886	2.81342241035714e-293	trans_mono_mac	Fbxl5
Enkur	2.70353228361872e-297	0.288696189498689	0.371	0.122	4.69143957176356e-293	trans_mono_mac	Enkur
Il6ra	3.16225637643808e-297	0.429049558577293	1	0.986	5.48746349003301e-293	trans_mono_mac	Il6ra
Gm49368	1.73932672265845e-296	0.277395626587085	0.767	0.44	3.0182536618292e-292	trans_mono_mac	Gm49368
Plac8	1.15204364159524e-295	0.569807156258368	1	0.994	1.99914133126022e-291	trans_mono_mac	Plac8
Decr2	2.04046839814257e-295	0.267039316659101	0.767	0.477	3.5408248112968e-291	trans_mono_mac	Decr2
Zc3h11a	2.97513999336936e-295	0.309001552896502	0.65	0.331	5.16276043049385e-291	trans_mono_mac	Zc3h11a
Slc41a1	8.77918647632832e-295	0.254947176642975	0.798	0.519	1.52345222923725e-290	trans_mono_mac	Slc41a1
Cfap418	1.37918268341652e-294	0.26775592809573	0.673	0.393	2.39329571053268e-290	trans_mono_mac	Cfap418
Hmgcl	2.29401176571953e-294	0.260833422459715	0.999	0.991	3.9807986170531e-290	trans_mono_mac	Hmgcl
Klf2	1.02770420775086e-293	0.409802684763376	0.879	0.611	1.78337511171007e-289	trans_mono_mac	Klf2
Usp36	2.49782805495436e-293	0.265187450427207	0.858	0.57	4.3344810237623e-289	trans_mono_mac	Usp36
Gsr	5.06994641535731e-293	0.376103331507019	1	0.979	8.79787801456955e-289	trans_mono_mac	Gsr
Saa3	6.09195059007458e-293	0.508877231582867	0.882	0.63	1.05713618589564e-288	trans_mono_mac	Saa3
Elk3	1.1386625081798e-292	0.251767469747039	0.995	0.906	1.97592105044441e-288	trans_mono_mac	Elk3
Ccl9	5.47120454761382e-292	0.306671582388821	0.895	0.708	9.49418125147426e-288	trans_mono_mac	Ccl9
Smap2	5.5377681506626e-292	0.264105399327105	1	0.993	9.6096890718448e-288	trans_mono_mac	Smap2
Selenok1	8.04560698563088e-292	0.321140549913207	0.999	0.98	1.39615418021653e-287	trans_mono_mac	Selenok
Wdr7	8.33231396000973e-292	0.263266446076642	0.963	0.857	1.44590644148049e-287	trans_mono_mac	Wdr7
Diaph1	2.55552381588694e-291	0.344926091998239	1	1	4.43460047770861e-287	trans_mono_mac	Diaph1
Stard5	7.36437588835662e-291	0.262958907600165	0.941	0.749	1.27794014790652e-286	trans_mono_mac	Stard5
Prr7	2.18962406341041e-290	0.284884305064021	0.514	0.23	3.79965463723609e-286	trans_mono_mac	Prr7
Rab31	4.26431844050099e-290	0.364528385444795	0.999	0.983	7.39987178980138e-286	trans_mono_mac	Rab31
Atf6	6.91528369949216e-290	0.258046740117281	0.999	0.99	1.20000918037288e-285	trans_mono_mac	Atf6
Tmem63b	1.33885063622519e-288	0.284327214161479	0.855	0.564	2.32330750904157e-284	trans_mono_mac	Tmem63b
Ssr3	7.4028541872803e-288	0.275073948261986	1	0.994	1.28461728711875e-283	trans_mono_mac	Ssr3
Gcnt2	1.53263635000721e-287	0.31368853803371	0.9	0.594	2.65958385816751e-283	trans_mono_mac	Gcnt2
Lsr	2.92661703720801e-287	0.250309839738123	0.865	0.597	5.07855854466706e-283	trans_mono_mac	Lsr
Arrdc4	3.18657923407593e-287	0.276023826551705	0.911	0.749	5.52967094489196e-283	trans_mono_mac	Arrdc4
Bin2	5.74367546725604e-287	0.318055442496641	0.995	0.986	9.96700003832941e-283	trans_mono_mac	Bin2
Nmrk1	9.90288590152849e-287	0.283719673693444	0.698	0.433	1.71844779049224e-282	trans_mono_mac	Nmrk1
Dnaaf5	1.00656105224429e-286	0.266343168992646	0.659	0.364	1.74668539395952e-282	trans_mono_mac	Dnaaf5
Cbx8	1.12026540370178e-286	0.268335636456696	0.678	0.472	1.94399655504369e-282	trans_mono_mac	Cbx8
Ppt2	8.05523868203672e-286	0.250190693400424	0.985	0.863	1.39782556849383e-281	trans_mono_mac	Ppt2
Jaml	1.82839067633758e-285	0.306119857865883	0.482	0.197	3.17280634064861e-281	trans_mono_mac	Jaml
Prdm1	1.9353305689459e-285	0.278234759942326	0.881	0.665	3.35837913629183e-281	trans_mono_mac	Prdm1
Xpa	4.14019824975357e-285	0.376297411603563	0.867	0.759	7.18448602279737e-281	trans_mono_mac	Xpa
Fam234a	5.66374370004183e-285	0.421955385666322	0.925	0.764	9.82829444268258e-281	trans_mono_mac	Fam234a
Epn1	1.51363610764697e-284	0.25110864127101	1	0.999	2.62661273759978e-280	trans_mono_mac	Epn1
Thap11	5.90731451172781e-284	0.276473076288896	0.962	0.866	1.02509628722013e-279	trans_mono_mac	Thap11
Neil1	1.30885561976942e-283	0.280725434250898	0.48	0.204	2.27125715698587e-279	trans_mono_mac	Neil1
Fam187b	1.09433008234748e-282	0.298454945159308	0.508	0.227	1.89899099189758e-278	trans_mono_mac	Fam187b
Qtrt1	1.54341294819631e-282	0.270642435789264	0.809	0.499	2.67828448900505e-278	trans_mono_mac	Qtrt1
0610040J01Rik	1.73661736739945e-282	0.289900643879314	0.879	0.762	3.01355211764826e-278	trans_mono_mac	0610040J01Rik
Sirpb1b	2.23076557768246e-282	0.341016750477656	0.932	0.671	3.87104750695237e-278	trans_mono_mac	Sirpb1b
Akap17b	3.90302050173387e-282	0.280271588323255	0.497	0.221	6.77291147665879e-278	trans_mono_mac	Akap17b
Glipr2	5.09014605573908e-282	0.315079562986699	0.972	0.869	8.83293045052403e-278	trans_mono_mac	Glipr2
Gnptg	3.32555584008453e-281	0.252123482157994	0.799	0.537	5.77083704929868e-277	trans_mono_mac	Gnptg
1110032A03Rik	4.22874850122361e-281	0.28395444844522	0.706	0.448	7.33814727417334e-277	trans_mono_mac	1110032A03Rik
Mthfd2l	6.69410615200663e-281	0.287556541486239	0.674	0.39	1.16162824055771e-276	trans_mono_mac	Mthfd2l
Tppp3	1.03852245393984e-280	0.339749217343355	0.793	0.487	1.8021480143218e-276	trans_mono_mac	Tppp3
Mavs	3.42577020037875e-280	0.267420416322	0.786	0.541	5.94473902871724e-276	trans_mono_mac	Mavs
Nudt16	4.21525091552399e-280	0.255043245709192	0.784	0.534	7.31472491370878e-276	trans_mono_mac	Nudt16
Gm10563	4.86141029925663e-280	0.280522789474539	0.729	0.461	8.43600529230003e-276	trans_mono_mac	Gm10563
Dynlt3	6.04813857927791e-280	0.274407610382055	0.882	0.668	1.0495334876621e-275	trans_mono_mac	Dynlt3
Ssc4d	1.49360243944953e-279	0.269336161320093	0.815	0.528	2.59184831317676e-275	trans_mono_mac	Ssc4d
Zfp687	1.71476338562988e-279	0.257122780869122	0.758	0.512	2.97562890308353e-275	trans_mono_mac	Zfp687
Gda	2.42464418220645e-279	0.473279839715245	0.987	0.968	4.20748504938285e-275	trans_mono_mac	Gda
Zfp943	4.64342348373073e-279	0.265269821515974	0.905	0.734	8.05773277131793e-275	trans_mono_mac	Zfp943
Ro60	4.28740808755447e-278	0.302437390382204	0.656	0.364	7.43993925433328e-274	trans_mono_mac	Ro60
I830077J02Rik	2.22807227363119e-277	0.283923881000762	0.984	0.903	3.8663738164322e-273	trans_mono_mac	I830077J02Rik
Cp	4.72648368097131e-277	0.294050632487494	0.678	0.42	8.20186713158951e-273	trans_mono_mac	Cp
Acox3	5.93227847694588e-277	0.347209564101174	0.947	0.86	1.02942828410442e-272	trans_mono_mac	Acox3
Errfi1	9.39209341787045e-277	0.271046763724685	0.866	0.584	1.62980997080306e-272	trans_mono_mac	Errfi1
Acad10	1.8941861820861e-276	0.282288147129702	0.527	0.259	3.28698128177401e-272	trans_mono_mac	Acad10
Atp1a3	2.17270535462015e-276	0.417848087209399	0.966	0.892	3.77029560187234e-272	trans_mono_mac	Atp1a3
Stat3	3.21297411058913e-276	0.272563079254387	1	0.983	5.57547397410532e-272	trans_mono_mac	Stat3
Gss	4.41105419729676e-276	0.25713140743815	0.83	0.567	7.65450234856907e-272	trans_mono_mac	Gss
Kdsr	5.87716478525693e-276	0.274939760159573	0.641	0.368	1.01986440518563e-271	trans_mono_mac	Kdsr
Gpld1	7.41567527839571e-276	0.329732932207868	0.463	0.207	1.28684213106001e-271	trans_mono_mac	Gpld1
Taldo1	1.56647596937977e-275	0.373524653816875	1	0.999	2.71830574966472e-271	trans_mono_mac	Taldo1
Cd84	2.62644331089401e-275	0.271442355141266	0.994	0.918	4.55766707739438e-271	trans_mono_mac	Cd84
4930469K13Rik	2.77475920192365e-275	0.312693082192821	0.78	0.454	4.81503964309812e-271	trans_mono_mac	4930469K13Rik
Trim26	1.44726767847832e-274	0.264008891396204	0.959	0.81	2.51144360246342e-270	trans_mono_mac	Trim26
Fuca1	2.57936992970817e-274	0.277185480816993	1	0.993	4.47598063902259e-270	trans_mono_mac	Fuca1
Odad1	4.61804423944636e-274	0.264970666200606	0.68	0.434	8.01369216871127e-270	trans_mono_mac	Odad1
Shisa5	5.52462816054137e-274	0.265327393706628	0.999	0.978	9.58688724698744e-270	trans_mono_mac	Shisa5
Pnpla6	7.33139908393716e-274	0.282004435008512	0.683	0.41	1.27221768303562e-269	trans_mono_mac	Pnpla6
Rusc1	8.39405717664798e-274	0.261207453787077	0.704	0.448	1.45662074186372e-269	trans_mono_mac	Rusc1
Atg2a	1.0728526390743e-273	0.308002224714675	0.775	0.526	1.86172118458564e-269	trans_mono_mac	Atg2a
Ctif	7.74786641338982e-273	0.26900328317579	0.766	0.482	1.34448725871554e-268	trans_mono_mac	Ctif
Slfn5	2.99302638733112e-272	0.554065541671045	0.77	0.541	5.1937986899357e-268	trans_mono_mac	Slfn5
Fbxo31	1.55916720767359e-271	0.290258029476847	0.566	0.314	2.70562285547598e-267	trans_mono_mac	Fbxo31
Dand5	1.82018587090097e-270	0.26910162106869	0.717	0.422	3.15856854177446e-266	trans_mono_mac	Dand5
Gmfg	2.58100860676091e-270	0.30078329811807	0.999	0.986	4.47882423531221e-266	trans_mono_mac	Gmfg
Tmem67	8.61004377573473e-270	0.312177837792842	0.802	0.553	1.49410089640325e-265	trans_mono_mac	Tmem67
Adgre5	9.33040284007153e-270	0.537659581600061	0.97	0.916	1.61910480483761e-265	trans_mono_mac	Adgre5
Arhgap30	9.5199383527507e-270	0.305939463940336	1	0.998	1.65199490235283e-265	trans_mono_mac	Arhgap30
Pon2	1.64767594304291e-269	0.269143281395	1	0.992	2.85921206396236e-265	trans_mono_mac	Pon2
Ubl3	6.3137241263582e-269	0.291851798713191	1	0.994	1.09562054764694e-264	trans_mono_mac	Ubl3
Lst1	1.2411246056355e-268	0.42307593173858	1	0.991	2.15372352815928e-264	trans_mono_mac	Lst1
AI837181	2.98522291874114e-268	0.258590677235594	0.879	0.744	5.18025733089149e-264	trans_mono_mac	AI837181
Rhobtb2	4.52822865489239e-268	0.297259456212539	0.61	0.315	7.85783518483476e-264	trans_mono_mac	Rhobtb2
Cass4	4.46990154533039e-267	0.302452226396646	0.75	0.425	7.75662015161183e-263	trans_mono_mac	Cass4
Mybpc3	1.22148076207272e-266	0.258636579563037	0.714	0.471	2.1196355664248e-262	trans_mono_mac	Mybpc3
Zfp691	1.30079664666466e-266	0.275706527193351	0.689	0.402	2.25727242095718e-262	trans_mono_mac	Zfp691
Tln1	3.69083223129858e-266	0.347347532996348	1	1	6.40470117097242e-262	trans_mono_mac	Tln1
Smim3	1.46423882744152e-265	0.289749242271888	0.793	0.464	2.54089363725928e-261	trans_mono_mac	Smim3
Igsf6	1.60581370806799e-265	0.275930154111026	0.998	0.973	2.78656852761038e-261	trans_mono_mac	Igsf6
Tnfrsf23	2.1631276404235e-265	0.2633735357036	0.694	0.411	3.75367539442691e-261	trans_mono_mac	Tnfrsf23
Plekhg1	2.22686483185342e-265	0.450152206455358	0.98	0.901	3.86427854271524e-261	trans_mono_mac	Plekhg1
Pxmp4	4.57005776064607e-265	0.253805771857495	0.916	0.744	7.93042123204913e-261	trans_mono_mac	Pxmp4
Ccdc28a	5.53701231485593e-265	0.290691329789211	0.548	0.275	9.60837746996949e-261	trans_mono_mac	Ccdc28a
Alpk1	1.21408877234601e-264	0.298859677119424	0.998	0.961	2.10680824665203e-260	trans_mono_mac	Alpk1
Antxr2	1.83491062521939e-264	0.302032529927205	0.854	0.585	3.18412040794321e-260	trans_mono_mac	Antxr2
Relt	4.69776748424916e-264	0.251289665250916	0.957	0.914	8.15203591541757e-260	trans_mono_mac	Relt
Fis1	6.80528994266037e-264	0.31839118085484	1	0.992	1.18092196374985e-259	trans_mono_mac	Fis1
Orai2	7.18375035454283e-264	0.253898251059835	0.893	0.748	1.24659619902382e-259	trans_mono_mac	Orai2
Tldc2	3.95981577340468e-263	0.286396802545869	0.475	0.217	6.87146831158914e-259	trans_mono_mac	Tldc2
Tlcd2	4.38155192226312e-263	0.262435059105223	0.926	0.688	7.60330705070319e-259	trans_mono_mac	Tlcd2
H2-Ke6	8.71909716387569e-263	0.264895920932907	0.729	0.496	1.51302493084735e-258	trans_mono_mac	H2-Ke6
Nfam1	3.07569224540373e-262	0.378434044596859	1	0.983	5.3372487534491e-258	trans_mono_mac	Nfam1
Rab3a	6.22291334532238e-262	0.264924717225123	0.467	0.222	1.07986215281379e-257	trans_mono_mac	Rab3a
Nadk	2.42955109369188e-261	0.28120149231789	0.999	0.994	4.21600001288351e-257	trans_mono_mac	Nadk
Lpcat4	1.10091471601873e-260	0.279231649711098	0.667	0.421	1.91041730670731e-256	trans_mono_mac	Lpcat4
Gpr137b	3.13749712633563e-260	0.254982102115437	0.881	0.586	5.44449876333022e-256	trans_mono_mac	Gpr137b
Nfkb2	3.15506692588552e-260	0.274246702479944	0.911	0.61	5.47498763648914e-256	trans_mono_mac	Nfkb2
C5ar2	5.12835787077154e-260	0.256960329879498	0.733	0.44	8.89923941314986e-256	trans_mono_mac	C5ar2
Ripor3	1.07226404759539e-259	0.283606344525186	0.489	0.244	1.86069980179228e-255	trans_mono_mac	Ripor3
Gvin2	1.20244015790575e-258	0.274235382607096	0.941	0.66	2.08659440601385e-254	trans_mono_mac	Gvin2
Baiap2l1	3.99320849632637e-258	0.280704837087671	0.689	0.413	6.92941470367515e-254	trans_mono_mac	Baiap2l1
Polm	5.24337043952333e-258	0.285364970822281	0.52	0.24	9.09882072370483e-254	trans_mono_mac	Polm
Cd33	1.14847419084219e-257	0.303358418044727	0.679	0.385	1.99294726336845e-253	trans_mono_mac	Cd33
Vsir	3.72704489645708e-257	0.328216321069039	0.993	0.958	6.46754100882197e-253	trans_mono_mac	Vsir
Bmpr2	5.18666872780616e-257	0.340606754222373	0.999	0.98	9.00042624336202e-253	trans_mono_mac	Bmpr2
Map1lc3a	1.33759152554785e-256	0.276831093397814	0.581	0.303	2.32112257428319e-252	trans_mono_mac	Map1lc3a
Il17c	2.47379089046687e-256	0.27448797705407	0.632	0.357	4.29276933222716e-252	trans_mono_mac	Il17c
Bcl9l	2.82213855067306e-256	0.258510854865436	0.55	0.272	4.89725702698297e-252	trans_mono_mac	Bcl9l
Ctsl	1.98100980423788e-255	0.364466483143655	0.987	0.797	3.437646313294e-251	trans_mono_mac	Ctsl
Lysmd4	3.12148853843991e-255	0.286600382637577	0.864	0.622	5.41671906075478e-251	trans_mono_mac	Lysmd4
Pitpna	3.72016777660376e-254	0.284474044118189	1	0.999	6.45560714274051e-250	trans_mono_mac	Pitpna
Katnip	3.97798462556339e-254	0.290175137600237	0.948	0.84	6.90299672074015e-250	trans_mono_mac	Katnip
Bach1	1.54709675548483e-253	0.426956327150697	0.999	0.966	2.68467699979283e-249	trans_mono_mac	Bach1
Ctso	5.57272078951967e-253	0.253309243461381	0.816	0.557	9.67034238605349e-249	trans_mono_mac	Ctso
Ang	1.60295286264107e-252	0.268221786297389	0.726	0.424	2.78160410254104e-248	trans_mono_mac	Ang
Mafb	2.8302389308532e-252	0.281824469963764	0.951	0.828	4.91131361670955e-248	trans_mono_mac	Mafb
Mocs1	7.21752637372599e-252	0.265346397590238	0.885	0.75	1.25245735163267e-247	trans_mono_mac	Mocs1
Naaa	3.98602277505641e-251	0.3275471231383	0.999	0.966	6.91694532155539e-247	trans_mono_mac	Naaa
Slfn2	5.20948930576496e-251	0.368251384110364	1	0.997	9.04002679229394e-247	trans_mono_mac	Slfn2
Gm20696	6.23770083129384e-251	0.381015906996969	0.822	0.676	1.08242822525442e-246	trans_mono_mac	Gm20696
Nckap5l	8.23515454028777e-251	0.286194658561255	0.553	0.263	1.42904636737614e-246	trans_mono_mac	Nckap5l
Dnajc3	9.5420919172745e-251	0.25048491800007	0.999	0.98	1.65583921040464e-246	trans_mono_mac	Dnajc3
Jarid2	1.2925882835735e-250	0.314471675457888	1	0.998	2.2430284484851e-246	trans_mono_mac	Jarid2
Rnasel	2.07311376379487e-250	0.269435180800513	0.869	0.672	3.59747431431324e-246	trans_mono_mac	Rnasel
Osbpl9	7.41833257484378e-250	0.258772074102279	1	0.996	1.28730325171264e-245	trans_mono_mac	Osbpl9
Gpr183	7.81033930122031e-250	0.276363280686591	0.872	0.68	1.35532817894076e-245	trans_mono_mac	Gpr183
Ubl7	1.31299167949261e-249	0.265894030490544	0.895	0.815	2.27843446142352e-245	trans_mono_mac	Ubl7
Iffo2	2.09735565090705e-249	0.278565690618723	0.738	0.434	3.639541261019e-245	trans_mono_mac	Iffo2
Emb2	3.81373722734798e-249	0.403392658271385	1	0.985	6.61797821061695e-245	trans_mono_mac	Emb
Ccdc126	9.77647030673853e-249	0.26240361637903	0.709	0.426	1.69651089232834e-244	trans_mono_mac	Ccdc126
Izumo4	1.49457928024946e-248	0.265375052543206	0.505	0.248	2.59354342501689e-244	trans_mono_mac	Izumo4
Pqlc3	1.59498776723972e-248	0.266674750115815	0.972	0.882	2.76778227249109e-244	trans_mono_mac	Pqlc3
Mia2	2.916986252672e-248	0.325456523710497	1	0.999	5.06184624426173e-244	trans_mono_mac	Mia2
Inafm2	3.11617626161711e-248	0.277077666812789	0.704	0.413	5.40750066678416e-244	trans_mono_mac	Inafm2
Rdh5	1.61789178468796e-247	0.262743054778497	0.653	0.38	2.80752761396902e-243	trans_mono_mac	Rdh5
Tprgl	2.94525772979552e-247	0.265168942463908	0.877	0.692	5.11090573851416e-243	trans_mono_mac	Tprgl
Snx10	3.05554607771135e-247	0.250895255691785	1	0.991	5.3022891086525e-243	trans_mono_mac	Snx10
Samd10	5.6917498417426e-247	0.275430953954488	0.521	0.251	9.87689350037593e-243	trans_mono_mac	Samd10
Lrrc28	2.11147090578505e-246	0.281564504490565	0.646	0.381	3.66403546280879e-242	trans_mono_mac	Lrrc28
Etfbkmt	3.93068540657353e-246	0.273531984353023	0.568	0.283	6.82091838602705e-242	trans_mono_mac	Etfbkmt
Bcl3	1.0117351014437e-245	0.250331605231039	0.959	0.861	1.75566392153525e-241	trans_mono_mac	Bcl3
Napsa	1.03891905092967e-244	0.362469725633439	0.999	0.972	1.80283622907825e-240	trans_mono_mac	Napsa
Slfn1	1.20208771986397e-244	0.48719919232046	0.941	0.751	2.08598282027995e-240	trans_mono_mac	Slfn1
Pitpnm1	3.97128091822374e-244	0.261965572759008	0.937	0.826	6.89136377739366e-240	trans_mono_mac	Pitpnm1
Fam32a	9.81199472707833e-244	0.279110661574291	0.992	0.965	1.7026754449899e-239	trans_mono_mac	Fam32a
Maf1	1.06982991337836e-243	0.287901372815659	0.891	0.787	1.85647584868547e-239	trans_mono_mac	Maf1
Ptprc	1.85060425105443e-241	0.285693323354517	1	0.998	3.21135355685474e-237	trans_mono_mac	Ptprc
Ttc38	5.74977082888732e-241	0.263161296293131	0.635	0.403	9.97757731936816e-237	trans_mono_mac	Ttc38
Inpp5k	2.09955792113974e-240	0.254431545464808	0.945	0.87	3.64336286055379e-236	trans_mono_mac	Inpp5k
Oaz2	1.06047164042577e-239	0.270601112747807	0.838	0.649	1.84023643763085e-235	trans_mono_mac	Oaz2
Gnb5	4.10380089429963e-239	0.325718992685369	0.483	0.242	7.12132569187815e-235	trans_mono_mac	Gnb5
Atp11a	4.35336203136318e-239	0.284471964010989	0.966	0.86	7.55438913302453e-235	trans_mono_mac	Atp11a
Notch2	1.19469753093542e-238	0.315803016879915	1	0.99	2.07315862543224e-234	trans_mono_mac	Notch2
Cyp4f13	1.52529053344124e-238	0.267482925673178	0.885	0.668	2.64683666268058e-234	trans_mono_mac	Cyp4f13
Eif2ak3	2.81019206487747e-238	0.251928792533452	0.898	0.723	4.87652629018188e-234	trans_mono_mac	Eif2ak3
Syk	4.3358577015759e-237	0.348258301572946	1	0.981	7.52401386954466e-233	trans_mono_mac	Syk
Emc9	2.17679899263069e-236	0.259352163793476	0.497	0.239	3.77739929191203e-232	trans_mono_mac	Emc9
Il1rap	8.90219264095381e-236	0.339031188788832	0.647	0.395	1.54479748898471e-231	trans_mono_mac	Il1rap
Ndufa13	1.20311129349571e-235	0.293061672368138	0.999	0.981	2.0877590276031e-231	trans_mono_mac	Ndufa13
Laptm5	2.52715260853105e-235	0.341132048434901	1	0.998	4.38536792158393e-231	trans_mono_mac	Laptm5
Mccc2	4.84381340667922e-235	0.256289578269409	0.627	0.358	8.40546940461045e-231	trans_mono_mac	Mccc2
Tnfsf14	4.11091611516918e-233	0.252267459690636	0.404	0.166	7.13367273465309e-229	trans_mono_mac	Tnfsf14
Mpv17l	4.19085731524964e-233	0.250835489269061	0.806	0.591	7.27239469915269e-229	trans_mono_mac	Mpv17l
Dtx3	2.15184722747128e-231	0.255254447788583	0.528	0.259	3.73410049383092e-227	trans_mono_mac	Dtx3
Shld1	6.32714919553832e-231	0.296306701875293	0.83	0.699	1.09795019990176e-226	trans_mono_mac	Shld1
Ptpn18	4.24509850977617e-230	0.289216515442857	0.998	0.985	7.3665194440146e-226	trans_mono_mac	Ptpn18
Tmem50a	1.17200795027459e-229	0.27975625849395	1	0.999	2.03378539611149e-225	trans_mono_mac	Tmem50a
Zc3h12d	1.48537633534811e-229	0.287025452618935	0.86	0.644	2.57757355472958e-225	trans_mono_mac	Zc3h12d
Ypel2	1.5223177642429e-229	0.287071816269286	0.439	0.222	2.6416780162907e-225	trans_mono_mac	Ypel2
Apoc1	3.92844272170592e-229	0.341477218402495	0.665	0.435	6.81702665497628e-225	trans_mono_mac	Apoc1
Deptor	1.37116972074736e-228	0.250722945165738	0.911	0.791	2.37939081641289e-224	trans_mono_mac	Deptor
Rfx2	2.78925851200784e-227	0.3356177647833	0.401	0.182	4.8402002958872e-223	trans_mono_mac	Rfx2
Ampd3	7.93724933575862e-227	0.306815784016246	0.849	0.685	1.37735087723419e-222	trans_mono_mac	Ampd3
Capg	8.04472341455267e-227	0.302211198923306	0.996	0.954	1.39600085412733e-222	trans_mono_mac	Capg
Selenos	9.83179785179492e-227	0.292969055116836	0.998	0.959	1.70611188122197e-222	trans_mono_mac	Selenos
Sertad3	2.12354842120205e-226	0.282228941047989	0.607	0.335	3.68499357531191e-222	trans_mono_mac	Sertad3
Ikbkb	1.08879465863217e-225	0.285199484782181	1	0.996	1.88938537112441e-221	trans_mono_mac	Ikbkb
Acot2	3.32165907034259e-225	0.269924430164516	0.647	0.353	5.7640749847655e-221	trans_mono_mac	Acot2
Scamp1	5.77469409847778e-225	0.266674682910886	0.985	0.91	1.00208266690885e-220	trans_mono_mac	Scamp1
Laptm4a	1.07564563261647e-224	0.265063995256076	1	1	1.86656786627936e-220	trans_mono_mac	Laptm4a
Tex14	1.73401539578388e-224	0.254704829407069	0.868	0.579	3.00903691630377e-220	trans_mono_mac	Tex14
Gm20708	2.1200427964187e-224	0.26851936831987	0.603	0.332	3.67891026462537e-220	trans_mono_mac	Gm20708
Xkr8	1.88358990279652e-223	0.258983592665176	0.663	0.396	3.26859355832281e-219	trans_mono_mac	Xkr8
Bmf	3.18957789486849e-223	0.2679252956997	0.512	0.265	5.53487452096529e-219	trans_mono_mac	Bmf
Asah1	7.33084628913061e-223	0.251230626783306	1	0.994	1.27212175655283e-218	trans_mono_mac	Asah1
Atg9a	1.0383185507793e-222	0.255205263033227	0.7	0.452	1.80179418116733e-218	trans_mono_mac	Atg9a
Atox1	3.64826470125857e-221	0.305536790471265	0.998	0.984	6.330833736094e-217	trans_mono_mac	Atox1
G430095P16Rik	4.49524278010236e-221	0.269809726473597	0.766	0.608	7.80059479631162e-217	trans_mono_mac	G430095P16Rik
Fas	9.8028130912966e-221	0.251262528716435	0.818	0.57	1.7010821557327e-216	trans_mono_mac	Fas
Abca9	1.18464915222255e-220	0.277089858135556	0.74	0.629	2.0557216738518e-216	trans_mono_mac	Abca9
Acbd4	1.8249229070844e-220	0.261099158222637	0.619	0.339	3.16678872066356e-216	trans_mono_mac	Acbd4
Gpr146	3.55228591398687e-220	0.273806766617927	0.793	0.544	6.16428174654142e-216	trans_mono_mac	Gpr146
Psap	9.99820401317647e-219	0.378217581567977	1	0.998	1.73498834240651e-214	trans_mono_mac	Psap
Gm49354	4.69930280506966e-218	0.266961496322842	0.635	0.351	8.15470015763738e-214	trans_mono_mac	Gm49354
Auh	7.83921954711223e-218	0.268694530440619	0.966	0.917	1.36033976801038e-213	trans_mono_mac	Auh
Apoe	1.07384160463713e-217	0.59526230916994	0.926	0.749	1.86343733652682e-213	trans_mono_mac	Apoe
Tnfrsf1b	3.19866392106153e-217	0.296517144422812	0.999	0.965	5.55064150221807e-213	trans_mono_mac	Tnfrsf1b
Ccr1	2.2542601139838e-216	0.274332953867287	0.987	0.892	3.91181757579609e-212	trans_mono_mac	Ccr1
Gne	6.3547028378836e-216	0.255329034912854	0.561	0.304	1.10273158345794e-211	trans_mono_mac	Gne
Dynlt1c	6.85344862954444e-215	0.256275407752865	0.574	0.323	1.18927894068485e-210	trans_mono_mac	Dynlt1c
Mcmdc2	8.70124346901497e-215	0.269701702231554	0.658	0.478	1.50992677917817e-210	trans_mono_mac	Mcmdc2
Mycbp2	1.55829343718724e-214	0.279321977690773	1	0.999	2.70410660155101e-210	trans_mono_mac	Mycbp2
Zmat3	7.37100815425187e-214	0.255063695034619	0.728	0.434	1.27909104500733e-209	trans_mono_mac	Zmat3
Cfp	7.18694262442078e-213	0.267272117808057	1	0.972	1.24715015361574e-208	trans_mono_mac	Cfp
Uqcrh	1.27929221379828e-212	0.280683122245907	0.999	0.996	2.21995577860415e-208	trans_mono_mac	Uqcrh
Atg4c	6.40995178811078e-212	0.316395570567908	0.99	0.894	1.11231893379086e-207	trans_mono_mac	Atg4c
Mfsd4a	9.42122341374056e-212	0.259368503565056	0.627	0.368	1.6348648989864e-207	trans_mono_mac	Mfsd4a
Ptpre	3.62138159349153e-211	0.257154353507654	0.998	0.983	6.28418347918586e-207	trans_mono_mac	Ptpre
Cds2	5.20096119144084e-211	0.253551978572537	0.778	0.591	9.02522795550728e-207	trans_mono_mac	Cds2
Ndufa6	5.49339700640192e-211	0.291921536157133	0.997	0.984	9.53269182520925e-207	trans_mono_mac	Ndufa6
Ap5s1	9.38647426362397e-211	0.25883881298431	0.615	0.355	1.62883487896667e-206	trans_mono_mac	Ap5s1
Spi1	6.24847732573243e-209	0.265719529862383	1	0.996	1.08429827033435e-204	trans_mono_mac	Spi1
Adcy9	7.74864533759971e-209	0.292457734442753	0.759	0.542	1.34462242543368e-204	trans_mono_mac	Adcy9
Ppard	8.52925393731033e-209	0.258098880785031	0.999	0.97	1.48008143574146e-204	trans_mono_mac	Ppard
Gabarap	9.20568619421606e-209	0.276125311951197	1	0.995	1.59746272528231e-204	trans_mono_mac	Gabarap
Dnajc12	1.44833147712384e-208	0.254912941482042	0.589	0.357	2.51328961225301e-204	trans_mono_mac	Dnajc12
Il17ra	1.61271849219609e-208	0.328791521993895	0.989	0.942	2.79855039950788e-204	trans_mono_mac	Il17ra
Degs2	2.28077908276675e-208	0.259305842626042	0.593	0.323	3.95783594232515e-204	trans_mono_mac	Degs2
Tk2	6.33494086151075e-208	0.251753975903289	0.807	0.633	1.09930228769796e-203	trans_mono_mac	Tk2
Socs3	6.79010986751817e-208	0.317192565441531	0.85	0.537	1.17828776531043e-203	trans_mono_mac	Socs3
Pla2g6	9.43437219282572e-208	0.250453565197308	0.478	0.234	1.63714660662105e-203	trans_mono_mac	Pla2g6
Rnase6	4.08218131680213e-207	0.289680536838679	0.979	0.889	7.08380923904673e-203	trans_mono_mac	Rnase6
Rasa3	7.72524134511694e-207	0.309762137613604	0.976	0.928	1.34056113061814e-202	trans_mono_mac	Rasa3
Ptgir	2.23446201394119e-206	0.252730703105012	0.706	0.414	3.87746193279215e-202	trans_mono_mac	Ptgir
Plbd1	1.09020359396548e-205	0.335884965461783	0.937	0.713	1.89183029660829e-201	trans_mono_mac	Plbd1
Pdlim2	1.78495118707887e-205	0.254184886218341	0.684	0.456	3.09742579493797e-201	trans_mono_mac	Pdlim2
Dennd4a	3.09232243218886e-205	0.298309426662169	0.906	0.791	5.36610711657734e-201	trans_mono_mac	Dennd4a
Zscan25	4.2475616251384e-204	0.257221599886167	0.557	0.301	7.37079368810266e-200	trans_mono_mac	Zscan25
Gm10135	8.85036869914978e-204	0.254732769132792	0.505	0.283	1.53580448036346e-199	trans_mono_mac	Gm10135
Cmklr1	1.12151246589299e-203	0.253086399977428	0.977	0.663	1.94616058206411e-199	trans_mono_mac	Cmklr1
Sla	1.48594700358367e-203	0.2905135987443	0.99	0.969	2.57856383531875e-199	trans_mono_mac	Sla
Frat2	1.53882749082101e-203	0.274849052703803	0.378	0.177	2.6703273448217e-199	trans_mono_mac	Frat2
Ifi207	3.40778072147426e-203	0.256097585658284	1	0.962	5.91352188597429e-199	trans_mono_mac	Ifi207
Amy1	4.10307675871221e-203	0.251538905039069	0.751	0.51	7.12006909939329e-199	trans_mono_mac	Amy1
Cdh23	4.94603279237589e-203	0.259709253379141	0.673	0.461	8.58285070460988e-199	trans_mono_mac	Cdh23
Sh2d4b	4.12063994631245e-202	0.255390800225946	0.65	0.387	7.15054649883599e-198	trans_mono_mac	Sh2d4b
Mbp	4.22650027629654e-202	0.382711658205518	0.889	0.797	7.33424592945738e-198	trans_mono_mac	Mbp
Zbp1	6.8874623677279e-202	0.287032206492684	0.973	0.782	1.19518134467182e-197	trans_mono_mac	Zbp1
Clec4e	1.51431683179311e-201	0.289858318617843	0.904	0.635	2.62779399821059e-197	trans_mono_mac	Clec4e
Ddi2	2.44418024423976e-201	0.277094822141979	0.995	0.975	4.24138597782925e-197	trans_mono_mac	Ddi2
Rrbp1	3.91138981912106e-201	0.307054983953627	1	0.999	6.78743475312077e-197	trans_mono_mac	Rrbp1
Pid1	2.71901720837266e-200	0.388557749867384	0.999	0.97	4.71831056168908e-196	trans_mono_mac	Pid1
1600014C10Rik	3.61426212839166e-200	0.263421831768472	0.963	0.854	6.27182907139805e-196	trans_mono_mac	1600014C10Rik
Atp2b1	4.56344351206343e-200	0.277450916496804	1	0.995	7.91894352648367e-196	trans_mono_mac	Atp2b1
Csnk1e	1.56800270966298e-198	0.259557436276213	0.855	0.702	2.72095510207817e-194	trans_mono_mac	Csnk1e
Cd300a	1.89739792986215e-197	0.401446539446363	0.957	0.877	3.29255462768979e-193	trans_mono_mac	Cd300a
Plcb11	3.46974327129345e-197	0.433333247392867	0.972	0.858	6.02104549867552e-193	trans_mono_mac	Plcb1
Serpinb10	7.15333197469164e-196	0.456271687742042	0.827	0.685	1.24131769756824e-191	trans_mono_mac	Serpinb10
Bckdha	4.86341728258598e-195	0.29259543264162	0.923	0.805	8.43948801047144e-191	trans_mono_mac	Bckdha
Tmsb101	8.73092288276316e-195	0.402756186372603	1	0.992	1.51507704784589e-190	trans_mono_mac	Tmsb10
Clec4a4	1.07374619914399e-193	0.258989125300183	0.688	0.402	1.86327177937456e-189	trans_mono_mac	Clec4a4
Prdx5	2.86251349243895e-193	0.281984671563431	1	0.995	4.9673196634293e-189	trans_mono_mac	Prdx5
Timm10b	1.81569025167638e-192	0.256762915165633	0.996	0.962	3.15076729373403e-188	trans_mono_mac	Timm10b
Lyz1	1.15602150503372e-191	0.307300395616567	0.483	0.249	2.00604411768501e-187	trans_mono_mac	Lyz1
Sik1	2.66178863131344e-190	0.250463309070195	0.884	0.797	4.61900181191822e-186	trans_mono_mac	Sik1
Glud1	2.73837069115856e-190	0.304576955215279	1	0.997	4.75189466036745e-186	trans_mono_mac	Glud1
Rab11fip1	2.34438908309851e-189	0.258957940776586	0.781	0.603	4.06821837590085e-185	trans_mono_mac	Rab11fip1
Lamp1	6.54908985268418e-189	0.287468467822515	1	1	1.13646356213629e-184	trans_mono_mac	Lamp1
Cotl1	3.66981148908414e-188	0.27722883694375	1	0.997	6.3682238770077e-184	trans_mono_mac	Cotl1
Naip2	3.25198999583653e-186	0.275740343854775	1	0.975	5.64317823977513e-182	trans_mono_mac	Naip2
Ftl1-ps1	1.62809267924073e-185	0.377393522986942	1	0.999	2.82522922628643e-181	trans_mono_mac	Ftl1-ps1
Slc12a9	7.22219151661402e-185	0.269416173155413	0.955	0.892	1.25326689387803e-180	trans_mono_mac	Slc12a9
Ctsc	1.01438883528403e-183	0.524817514200755	1	0.994	1.76026894586837e-179	trans_mono_mac	Ctsc
Ms4a4c	4.44628165774991e-183	0.293696778689364	1	0.941	7.71563256069341e-179	trans_mono_mac	Ms4a4c
Higd2a	1.56874552462805e-182	0.26846246289134	0.995	0.957	2.72224410888706e-178	trans_mono_mac	Higd2a
Hps3	2.84519024848774e-182	0.277389052275975	0.999	0.986	4.93725863820077e-178	trans_mono_mac	Hps3
Gm2a	8.56921518063086e-182	0.278643039692105	1	0.989	1.48701591029487e-177	trans_mono_mac	Gm2a
Abcd2	1.1369695527816e-181	0.426005610715748	0.894	0.782	1.97298326494191e-177	trans_mono_mac	Abcd2
Ctsh	1.33645210048929e-181	0.263837722749321	1	0.991	2.31914532997906e-177	trans_mono_mac	Ctsh
Idh1	4.86284094070665e-181	0.284242977597388	0.989	0.93	8.43848788440825e-177	trans_mono_mac	Idh1
Herc4	7.49118969308627e-181	0.32711207399208	0.998	0.986	1.29994614744126e-176	trans_mono_mac	Herc4
Slfn8	4.95850071602706e-180	0.254046069342502	0.925	0.714	8.60448629252175e-176	trans_mono_mac	Slfn8
Mrpl52	1.35573130395287e-179	0.273023040849102	0.996	0.96	2.35260053174942e-175	trans_mono_mac	Mrpl52
Dapp1	2.84961461387356e-178	0.289910222899058	0.991	0.931	4.94493623945479e-174	trans_mono_mac	Dapp1
Inpp5f	6.72197601368333e-178	0.287300671583891	0.976	0.922	1.16646449765447e-173	trans_mono_mac	Inpp5f
Atrnl11	9.34406859562342e-178	0.325090685998598	0.997	0.961	1.62147622339853e-173	trans_mono_mac	Atrnl1
Arhgap31	2.7132406909281e-177	0.304484146305581	0.999	0.98	4.70828657096753e-173	trans_mono_mac	Arhgap31
Npc2	1.38739587589264e-176	0.287352189538754	1	0.999	2.4075480634365e-172	trans_mono_mac	Npc2
Tg	3.39055495193283e-176	0.266774496669539	0.495	0.285	5.88363000808903e-172	trans_mono_mac	Tg
Nrros	9.37142049456182e-175	0.272654765876591	1	0.995	1.62622259842131e-170	trans_mono_mac	Nrros
Furin	3.40936764835842e-174	0.25082556802608	0.917	0.801	5.91627568019636e-170	trans_mono_mac	Furin
Srsf51	8.7184260109372e-174	0.306137078480629	1	1	1.51290846567793e-169	trans_mono_mac	Srsf5
Ifi203	2.0584378323856e-173	0.331137908083777	0.998	0.965	3.57200717053873e-169	trans_mono_mac	Ifi203
Gyg	1.25427244837734e-172	0.252384202020214	0.993	0.911	2.1765389796692e-168	trans_mono_mac	Gyg
Acss2	1.50057324301448e-172	0.255958040960901	0.442	0.223	2.60394474860303e-168	trans_mono_mac	Acss2
Glul	4.34862881247675e-172	0.25659461294584	0.803	0.635	7.5461755782909e-168	trans_mono_mac	Glul
Abca6	1.23327412666965e-171	0.28889624275634	0.36	0.191	2.14010059200984e-167	trans_mono_mac	Abca6
Cyba	1.87858195450343e-171	0.283380055447108	1	0.999	3.25990326564981e-167	trans_mono_mac	Cyba
Sell	1.73844971654987e-170	0.432809526014792	0.926	0.851	3.016731793129e-166	trans_mono_mac	Sell
Cox7a2l	1.00822155082102e-169	0.310573509521016	0.993	0.965	1.74956685713971e-165	trans_mono_mac	Cox7a2l
Arhgap24	3.14905351783513e-169	0.309899904082783	0.971	0.905	5.4645525694993e-165	trans_mono_mac	Arhgap24
Fgd4	2.94985610779629e-168	0.358048565713761	0.996	0.969	5.11888530385889e-164	trans_mono_mac	Fgd4
Itgb7	2.00638845949515e-166	0.258995009775143	0.989	0.899	3.48168589376193e-162	trans_mono_mac	Itgb7
Cebpb	2.27589337586401e-166	0.303802429720757	1	0.992	3.94935777513682e-162	trans_mono_mac	Cebpb
Pfdn5	1.58812681395698e-165	0.264233764242923	0.998	0.99	2.75587646025955e-161	trans_mono_mac	Pfdn5
Pink1	1.64750321177016e-165	0.261690130403202	0.526	0.322	2.85891232338476e-161	trans_mono_mac	Pink1
Ksr1	3.17718075487876e-165	0.250066251698683	0.619	0.396	5.51336176394111e-161	trans_mono_mac	Ksr1
Ext1	9.0966736299021e-164	0.298198294838668	0.999	0.971	1.57854577499691e-159	trans_mono_mac	Ext1
Dusp1	2.44852184793187e-162	0.29692932592288	0.568	0.345	4.24891996271618e-158	trans_mono_mac	Dusp1
Rbks	4.263589359815e-162	0.296490799884452	0.986	0.965	7.39860661608698e-158	trans_mono_mac	Rbks
9930111J21Rik2	7.68944274149314e-161	0.266120597854425	0.979	0.919	1.33434899893131e-156	trans_mono_mac	9930111J21Rik2
Ms4a6c	1.25432724011484e-160	0.316557221888826	1	0.988	2.17663405977128e-156	trans_mono_mac	Ms4a6c
Ncoa1	6.11883401559633e-159	0.336156887436772	0.997	0.975	1.06180126672643e-154	trans_mono_mac	Ncoa1
Tsc22d3	1.07834814162155e-156	0.31104194394738	0.73	0.533	1.87125753015588e-152	trans_mono_mac	Tsc22d3
Ubl51	4.7928150913567e-155	0.274709942205202	0.995	0.98	8.31697202803128e-151	trans_mono_mac	Ubl5
St3gal4	5.05408841486605e-155	0.325548988021065	0.98	0.928	8.77035962631705e-151	trans_mono_mac	St3gal4
Sgms2	1.76146274950595e-153	0.304459444348908	0.844	0.737	3.05666630921767e-149	trans_mono_mac	Sgms2
Csf3r	2.33264556994727e-153	0.257642487893337	0.875	0.684	4.04783985752949e-149	trans_mono_mac	Csf3r
Sem1	6.57704857797117e-153	0.27230099769111	1	1	1.14131523973534e-148	trans_mono_mac	Sem1
Niban1	9.37201065386507e-152	0.499405798090014	0.898	0.792	1.62632500876521e-147	trans_mono_mac	Niban1
Mapk14	8.18698379216584e-150	0.269328232292564	0.999	0.986	1.42068729745454e-145	trans_mono_mac	Mapk14
Mmp8	2.55771388090731e-148	0.276085087846586	0.627	0.383	4.43840089753846e-144	trans_mono_mac	Mmp8
Mblac2	2.56247497515386e-148	0.250321543814557	0.615	0.46	4.44666282438449e-144	trans_mono_mac	Mblac2
Cd52	1.54392864911356e-147	0.301631905567957	1	0.997	2.67917938480676e-143	trans_mono_mac	Cd52
Sdccag8	2.798860919418e-147	0.326734581149259	0.972	0.932	4.85686335346606e-143	trans_mono_mac	Sdccag8
Ssh2	1.97113771309078e-146	0.344638416391438	0.992	0.97	3.42051527352643e-142	trans_mono_mac	Ssh2
Cd300lb	1.34211051876711e-145	0.250394403673699	0.731	0.606	2.32896438321656e-141	trans_mono_mac	Cd300lb
Nat8l	1.45685305238731e-145	0.330574039489871	0.524	0.376	2.5280771018077e-141	trans_mono_mac	Nat8l
Ccnd3	2.91376800946129e-145	0.265707576437207	1	0.986	5.05626162681818e-141	trans_mono_mac	Ccnd3
Thbs1	1.98961031937054e-144	0.258136332517856	0.573	0.356	3.45257078720371e-140	trans_mono_mac	Thbs1
Irf1	2.97788149792418e-144	0.258593459652323	0.998	0.914	5.16751776334783e-140	trans_mono_mac	Irf1
Gbp7	1.35008575463195e-143	0.287068074717	0.945	0.849	2.34280381001282e-139	trans_mono_mac	Gbp7
Sec61b1	3.33927431529428e-142	0.306421723970706	0.999	0.978	5.79464271933016e-138	trans_mono_mac	Sec61b
Mob3b	8.85952389731598e-141	0.397464840905678	0.994	0.948	1.53739318190124e-136	trans_mono_mac	Mob3b
Insr	1.30433974563891e-139	0.282700494267002	0.854	0.762	2.26342076060721e-135	trans_mono_mac	Insr
Add3	2.74841742980294e-139	0.471467876403255	0.98	0.914	4.76932876593703e-135	trans_mono_mac	Add3
Hspa5	8.90799299093203e-132	0.425107704038473	0.998	0.983	1.54580402371644e-127	trans_mono_mac	Hspa5
Myo1f	1.10881581387074e-131	0.251617351916789	1	0.992	1.9241280818099e-127	trans_mono_mac	Myo1f
Stat1	1.13475103558792e-131	0.275010610609495	0.986	0.956	1.96913347205573e-127	trans_mono_mac	Stat1
hFcRn	1.94074792112171e-130	0.30768856979337	1	0.987	3.3677798675225e-126	trans_mono_mac	hFcRn
Ypel3	2.20476815146756e-128	0.281551355858118	0.568	0.396	3.82593417324166e-124	trans_mono_mac	Ypel3
Atp5l1	2.05772033431068e-126	0.250905103179051	1	0.998	3.57076209612932e-122	trans_mono_mac	Atp5l
Xylt1	1.14582178264175e-125	0.335556046336981	0.908	0.859	1.98834453941823e-121	trans_mono_mac	Xylt1
Svil	2.30641237501792e-124	0.257067792468142	1	0.988	4.00231739436859e-120	trans_mono_mac	Svil
Tnfrsf21	3.08642696208985e-121	0.41652044406866	0.938	0.915	5.35587670731452e-117	trans_mono_mac	Tnfrsf21
Wipf1	2.70177861005152e-120	0.284658105123905	1	0.998	4.6883964220224e-116	trans_mono_mac	Wipf1
Fau	1.26375549792685e-119	0.28428736432919	1	0.999	2.19299491555247e-115	trans_mono_mac	Fau
Vim1	4.03474064991101e-118	0.363875096551151	1	0.993	7.00148544979058e-114	trans_mono_mac	Vim
Tmcc1	4.11501129919546e-118	0.456256023365691	0.975	0.913	7.14077910749389e-114	trans_mono_mac	Tmcc1
Sorl1	5.84371755501607e-118	0.250253862442754	0.988	0.929	1.01406030732194e-113	trans_mono_mac	Sorl1
Akap13	3.29095769478539e-117	0.319132860079227	1	0.996	5.71079888776109e-113	trans_mono_mac	Akap13
Arpc3	5.90408503647276e-116	0.25417202520372	0.999	0.994	1.02453587637912e-111	trans_mono_mac	Arpc3
Serf2	8.92626180360535e-116	0.256831901496185	1	0.992	1.54897421077964e-111	trans_mono_mac	Serf2
Ctdsp2	1.97887681710575e-111	0.266935254464065	0.912	0.844	3.4339449407236e-107	trans_mono_mac	Ctdsp2
Kiz	5.7558735689373e-109	0.283245969142255	0.619	0.509	9.98816740417689e-105	trans_mono_mac	Kiz
Fbxl20	3.61578493661561e-108	0.289747004157917	0.627	0.495	6.27447160050907e-104	trans_mono_mac	Fbxl20
F13a12	2.42105374113649e-107	0.29568136913032	0.975	0.829	4.20125455699415e-103	trans_mono_mac	F13a1
St3gal3	2.51080890568852e-106	0.293416269231828	0.889	0.799	4.35700669404129e-102	trans_mono_mac	St3gal3
Gm1673	1.37185503489215e-100	0.337445702537998	0.714	0.563	2.38058004204835e-96	trans_mono_mac	Gm1673
Foxp1	1.73409101400814e-94	0.265329997572889	0.999	0.981	3.00916813660833e-90	trans_mono_mac	Foxp1
Ripor2	1.43511994243298e-90	0.29263592398569	0.972	0.923	2.49036363610395e-86	trans_mono_mac	Ripor2
Calr	4.63709083671818e-89	0.258634918142576	0.997	0.973	8.04674372895706e-85	trans_mono_mac	Calr
Mtus1	1.93447538632503e-84	0.264432546235682	0.834	0.788	3.35689513788982e-80	trans_mono_mac	Mtus1
Crip12	1.75347928314168e-83	0.275054150680211	0.996	0.956	3.04281260003576e-79	trans_mono_mac	Crip1
Gm21188	5.83655736542395e-83	0.259350440045402	0.996	0.954	1.01281779962202e-78	trans_mono_mac	Gm21188
Rps27	1.13250889318742e-81	0.254226217902269	0.999	0.992	1.96524268234813e-77	trans_mono_mac	Rps27
Hpgd	1.67070374769004e-79	0.365997442999812	0.587	0.518	2.89917221336652e-75	trans_mono_mac	Hpgd
Rpl101	5.36571746095511e-72	0.291340268863361	0.999	0.981	9.31112950999541e-68	trans_mono_mac	Rpl10
Sat1	2.25366559272529e-67	0.274882838784231	1	0.994	3.91078590305619e-63	trans_mono_mac	Sat1
Socs1	1.77151162082717e-65	0.279877330074341	0.585	0.451	3.07410411562138e-61	trans_mono_mac	Socs1
Cd38	3.13183724068555e-64	0.325108360312212	0.574	0.464	5.43467716376164e-60	trans_mono_mac	Cd38
Ifngr1	1.18805925513229e-59	0.311563305265332	0.995	0.98	2.06163922543106e-55	trans_mono_mac	Ifngr1
Pde7b	2.44460023609162e-53	0.261084440296996	0.893	0.804	4.24211478968978e-49	trans_mono_mac	Pde7b
Manf1	4.78750738258721e-51	0.266935833444321	0.967	0.912	8.30776156100359e-47	trans_mono_mac	Manf
Stxbp61	2.47142042677063e-50	0.333812189761712	0.691	0.641	4.28865586657508e-46	trans_mono_mac	Stxbp6
Ldlrad3	2.7033385345944e-50	0.27696855215202	0.806	0.751	4.69110335908166e-46	trans_mono_mac	Ldlrad3
Rassf3	2.99802283254434e-47	0.278590141504926	0.846	0.827	5.20246902131419e-43	trans_mono_mac	Rassf3
Cmss1	2.28227255912359e-33	0.292903087961166	0.999	0.998	3.96042757184716e-29	trans_mono_mac	Cmss1
Csta2	5.45521006586981e-19	0.294504579530898	0.451	0.38	9.46642602730388e-15	trans_mono_mac	Csta2
Ifi27l2a	2.54398583145149e-15	0.808142738745161	0.513	0.504	4.41457861331778e-11	trans_mono_mac	Ifi27l2a
Dusp16	0	2.8924352194146	0.999	0.459	0	patrolling_mono_macs	Dusp16
Gngt2	0	2.81717755300323	1	0.482	0	patrolling_mono_macs	Gngt2
Adgre4	0	2.75116210977818	0.999	0.55	0	patrolling_mono_macs	Adgre4
Treml4	0	2.67579325805041	0.997	0.315	0	patrolling_mono_macs	Treml4
Stk10	0	2.55067308260206	1	0.948	0	patrolling_mono_macs	Stk10
Slc12a2	0	2.36801071682736	0.99	0.19	0	patrolling_mono_macs	Slc12a2
Ace	0	2.36535670940146	0.984	0.175	0	patrolling_mono_macs	Ace
Itgal	0	2.31100072775873	1	0.963	0	patrolling_mono_macs	Itgal
Rap1gap2	0	2.27365048398961	0.998	0.919	0	patrolling_mono_macs	Rap1gap2
Ly6i	0	2.15279700115628	0.998	0.449	0	patrolling_mono_macs	Ly6i
Itga4	0	2.10943081643533	1	0.987	0	patrolling_mono_macs	Itga4
Cdk14	0	2.07189674799579	0.997	0.684	0	patrolling_mono_macs	Cdk14
Nedd9	0	1.98628803252632	1	0.941	0	patrolling_mono_macs	Nedd9
Pou2f2	0	1.96291312277439	1	0.961	0	patrolling_mono_macs	Pou2f2
Foxn3	0	1.94310960577718	1	0.971	0	patrolling_mono_macs	Foxn3
Rbpms	0	1.86882904438427	0.999	0.666	0	patrolling_mono_macs	Rbpms
Nr4a1	0	1.86577265652388	1	0.595	0	patrolling_mono_macs	Nr4a1
Cx3cr1	0	1.86303611982255	0.997	0.531	0	patrolling_mono_macs	Cx3cr1
Fcgr4	0	1.84222879866982	0.988	0.517	0	patrolling_mono_macs	Fcgr4
Samsn1	0	1.82509776565114	1	0.984	0	patrolling_mono_macs	Samsn1
Nabp1	0	1.82067589758039	0.987	0.714	0	patrolling_mono_macs	Nabp1
Grk3	0	1.81784697420871	1	0.734	0	patrolling_mono_macs	Grk3
Pot1b	0	1.80248730106738	1	0.821	0	patrolling_mono_macs	Pot1b
Ear2	0	1.79818765554929	0.997	0.705	0	patrolling_mono_macs	Ear2
Ccdc192	0	1.74805315250487	0.928	0.092	0	patrolling_mono_macs	Ccdc192
Cd36	0	1.72519126942518	0.88	0.189	0	patrolling_mono_macs	Cd36
Abcg3	0	1.69791263381281	0.998	0.838	0	patrolling_mono_macs	Abcg3
Ptk2b	0	1.67417025163857	1	0.962	0	patrolling_mono_macs	Ptk2b
Abi3	0	1.67029627396102	0.999	0.455	0	patrolling_mono_macs	Abi3
Dock5	0	1.66828333074902	0.999	0.767	0	patrolling_mono_macs	Dock5
Cyria	0	1.66708057029084	1	0.849	0	patrolling_mono_macs	Cyria
Fgr1	0	1.65061887726585	1	0.945	0	patrolling_mono_macs	Fgr
Adgrl3	0	1.64231019918115	0.993	0.378	0	patrolling_mono_macs	Adgrl3
Sgk1	0	1.63466694314547	0.965	0.462	0	patrolling_mono_macs	Sgk1
Cd300c2	0	1.63139364608724	1	0.661	0	patrolling_mono_macs	Cd300c2
Apbb1ip	0	1.62734673548671	1	0.999	0	patrolling_mono_macs	Apbb1ip
Hck	0	1.61640794574005	1	0.976	0	patrolling_mono_macs	Hck
Itgav	0	1.61558299182042	1	0.826	0	patrolling_mono_macs	Itgav
Klf21	0	1.6112149247329	0.959	0.672	0	patrolling_mono_macs	Klf2
Tgfbr1	0	1.60923786874845	1	0.857	0	patrolling_mono_macs	Tgfbr1
Fyb1	0	1.60751105155103	1	0.976	0	patrolling_mono_macs	Fyb
Ptpn12	0	1.59833849475153	1	0.893	0	patrolling_mono_macs	Ptpn12
Ankrd44	0	1.59154346338273	1	0.969	0	patrolling_mono_macs	Ankrd44
Skint3	0	1.59061032825866	0.999	0.612	0	patrolling_mono_macs	Skint3
Vti1a	0	1.5893043851323	0.998	0.982	0	patrolling_mono_macs	Vti1a
Hpgd1	0	1.57123451223133	0.889	0.513	0	patrolling_mono_macs	Hpgd
Runx2	0	1.5691678568255	0.971	0.395	0	patrolling_mono_macs	Runx2
Smpdl3b	0	1.5615219018986	1	0.525	0	patrolling_mono_macs	Smpdl3b
Sema4d	0	1.56072420586172	1	0.727	0	patrolling_mono_macs	Sema4d
Adgre51	0	1.55640029438806	1	0.927	0	patrolling_mono_macs	Adgre5
Eno3	0	1.5516114669278	0.99	0.207	0	patrolling_mono_macs	Eno3
Cd300a1	0	1.55122370742327	1	0.894	0	patrolling_mono_macs	Cd300a
Gsap	0	1.5337902509203	1	0.917	0	patrolling_mono_macs	Gsap
Tiam2	0	1.52881108525497	0.936	0.611	0	patrolling_mono_macs	Tiam2
Abcc5	0	1.51895178264812	0.999	0.759	0	patrolling_mono_macs	Abcc5
Sgms1	0	1.51712895782986	0.978	0.788	0	patrolling_mono_macs	Sgms1
Herc41	0	1.51158083100891	0.999	0.989	0	patrolling_mono_macs	Herc4
Rap1a	0	1.50568919725133	1	1	0	patrolling_mono_macs	Rap1a
Mbp1	0	1.49641369073645	0.997	0.812	0	patrolling_mono_macs	Mbp
Map3k14	0	1.49534787716391	0.999	0.935	0	patrolling_mono_macs	Map3k14
Cblb	0	1.48778492433865	0.997	0.851	0	patrolling_mono_macs	Cblb
Cd300e	0	1.48650901778915	0.979	0.142	0	patrolling_mono_macs	Cd300e
Hes1	0	1.48442081626959	0.952	0.171	0	patrolling_mono_macs	Hes1
B2m	0	1.47590712220981	1	1	0	patrolling_mono_macs	B2m
Cyfip2	0	1.46818030057119	0.999	0.561	0	patrolling_mono_macs	Cyfip2
Zbtb16	0	1.46642067799579	0.658	0.121	0	patrolling_mono_macs	Zbtb16
Gpcpd1	0	1.46481283492278	0.999	0.832	0	patrolling_mono_macs	Gpcpd1
Pag1	0	1.46444274913669	1	0.946	0	patrolling_mono_macs	Pag1
Rps6ka2	0	1.45912128679152	0.968	0.215	0	patrolling_mono_macs	Rps6ka2
Prkch	0	1.45179403881236	0.998	0.628	0	patrolling_mono_macs	Prkch
Stap1	0	1.45065815710286	1	0.646	0	patrolling_mono_macs	Stap1
Dusp5	0	1.43767691514948	0.973	0.307	0	patrolling_mono_macs	Dusp5
Adamdec1	0	1.43379741539625	0.981	0.125	0	patrolling_mono_macs	Adamdec1
Ptprj	0	1.43277188608452	1	0.992	0	patrolling_mono_macs	Ptprj
Ldlrad31	0	1.4321893965961	0.989	0.751	0	patrolling_mono_macs	Ldlrad3
Dusp61	0	1.4241957571336	1	0.803	0	patrolling_mono_macs	Dusp6
Gfpt1	0	1.41884127765021	1	0.899	0	patrolling_mono_macs	Gfpt1
Nadk1	0	1.40699645626254	1	0.995	0	patrolling_mono_macs	Nadk
Tnfrsf1b1	0	1.40040541111752	1	0.974	0	patrolling_mono_macs	Tnfrsf1b
Ssh21	0	1.38553200636942	0.999	0.975	0	patrolling_mono_macs	Ssh2
Tgm3	0	1.38158751668183	0.959	0.109	0	patrolling_mono_macs	Tgm3
H2-K1	0	1.37706243238945	1	0.964	0	patrolling_mono_macs	H2-K1
Spn	0	1.37471006225549	0.949	0.593	0	patrolling_mono_macs	Spn
Pglyrp1	0	1.3690738659224	0.92	0.448	0	patrolling_mono_macs	Pglyrp1
Pmaip1	0	1.36736105892569	1	0.598	0	patrolling_mono_macs	Pmaip1
Slc8a1	0	1.36443674887112	0.997	0.973	0	patrolling_mono_macs	Slc8a1
Pip4k2a	0	1.35778838603408	1	0.99	0	patrolling_mono_macs	Pip4k2a
Pilrb1	0	1.35462863565929	1	0.661	0	patrolling_mono_macs	Pilrb1
Abhd12	0	1.35339068283854	1	0.99	0	patrolling_mono_macs	Abhd12
Spata13	0	1.35229875469918	0.984	0.501	0	patrolling_mono_macs	Spata13
Tppp31	0	1.34641199443171	0.928	0.553	0	patrolling_mono_macs	Tppp3
Ptpre1	0	1.33575989925017	1	0.987	0	patrolling_mono_macs	Ptpre
Nfe2l2	0	1.324549892856	1	0.999	0	patrolling_mono_macs	Nfe2l2
N4bp2l1	0	1.32029110826378	0.999	0.757	0	patrolling_mono_macs	N4bp2l1
Cytip1	0	1.31735033239384	1	0.98	0	patrolling_mono_macs	Cytip
Cd300ld	0	1.30984321553891	0.986	0.4	0	patrolling_mono_macs	Cd300ld
Heg1	0	1.30165357396038	0.971	0.422	0	patrolling_mono_macs	Heg1
Zfyve91	0	1.29323411438847	1	0.961	0	patrolling_mono_macs	Zfyve9
Bcl2a1b	0	1.29294944523927	0.975	0.404	0	patrolling_mono_macs	Bcl2a1b
Bcl2a1a	0	1.29217855016891	0.997	0.464	0	patrolling_mono_macs	Bcl2a1a
Setbp1	0	1.28468779583979	0.751	0.061	0	patrolling_mono_macs	Setbp1
Itch	0	1.27875384185977	1	0.999	0	patrolling_mono_macs	Itch
Nxpe4	0	1.2784080901534	0.989	0.516	0	patrolling_mono_macs	Nxpe4
Agmo	0	1.27610045359804	0.965	0.39	0	patrolling_mono_macs	Agmo
Stk24	0	1.27117578021786	0.997	0.99	0	patrolling_mono_macs	Stk24
Bcl6	0	1.26304492779336	0.999	0.774	0	patrolling_mono_macs	Bcl6
Pik3ap1	0	1.26212671200396	0.997	0.613	0	patrolling_mono_macs	Pik3ap1
Pde4b	0	1.24750833488683	1	0.662	0	patrolling_mono_macs	Pde4b
Pla2g71	0	1.24537821148217	1	0.787	0	patrolling_mono_macs	Pla2g7
Ptprc1	0	1.23142334587274	1	0.999	0	patrolling_mono_macs	Ptprc
Tbc1d2b	0	1.23076779636844	1	0.882	0	patrolling_mono_macs	Tbc1d2b
Pilra	0	1.22347510516023	1	0.872	0	patrolling_mono_macs	Pilra
Prr131	0	1.22156878432708	0.997	0.938	0	patrolling_mono_macs	Prr13
Pilrb2	0	1.21762540844816	1	0.521	0	patrolling_mono_macs	Pilrb2
Ceacam1	0	1.21701813569968	0.983	0.668	0	patrolling_mono_macs	Ceacam1
Arhgef3	0	1.21158335812472	0.982	0.531	0	patrolling_mono_macs	Arhgef3
Mxi1	0	1.20553105433391	0.927	0.74	0	patrolling_mono_macs	Mxi1
Prkcb	0	1.20097433534995	0.997	0.96	0	patrolling_mono_macs	Prkcb
Prr5l	0	1.19867712548384	0.882	0.299	0	patrolling_mono_macs	Prr5l
Tmem164	0	1.19615606933216	1	0.995	0	patrolling_mono_macs	Tmem164
Txnip	0	1.19447548372672	0.997	0.868	0	patrolling_mono_macs	Txnip
Lcp2	0	1.1921716966157	1	0.991	0	patrolling_mono_macs	Lcp2
Lpcat2	0	1.18751368202442	1	0.763	0	patrolling_mono_macs	Lpcat2
Rap1b	0	1.18660716171106	1	1	0	patrolling_mono_macs	Rap1b
H2-D1	0	1.18569863928056	1	0.999	0	patrolling_mono_macs	H2-D1
Tmem51	0	1.18373664118934	1	0.769	0	patrolling_mono_macs	Tmem51
Clec4a31	0	1.18144505588165	1	0.923	0	patrolling_mono_macs	Clec4a3
Csf1r	0	1.18034240916641	1	0.989	0	patrolling_mono_macs	Csf1r
Il17ra1	0	1.17739949812573	1	0.953	0	patrolling_mono_macs	Il17ra
Rpl3l	0	1.17309280359077	0.965	0.365	0	patrolling_mono_macs	Rpl3l
Neurl3	0	1.17152285416262	0.978	0.465	0	patrolling_mono_macs	Neurl3
Pcnx	0	1.17069259153339	1	0.926	0	patrolling_mono_macs	Pcnx
Agpat4	0	1.1701245187925	0.992	0.626	0	patrolling_mono_macs	Agpat4
Eif4g3	0	1.16934958426886	1	0.998	0	patrolling_mono_macs	Eif4g3
Dram2	0	1.16627014788035	1	0.968	0	patrolling_mono_macs	Dram2
Nfkbiz	0	1.16538444733649	0.986	0.645	0	patrolling_mono_macs	Nfkbiz
Tab2	0	1.16424402290221	1	1	0	patrolling_mono_macs	Tab2
Itgb2	0	1.16364611340062	1	0.992	0	patrolling_mono_macs	Itgb2
Cd274	0	1.16088731761232	0.996	0.552	0	patrolling_mono_macs	Cd274
Cd244a1	0	1.1544685085223	0.968	0.579	0	patrolling_mono_macs	Cd244a
Cyth3	0	1.15379773047649	0.984	0.361	0	patrolling_mono_macs	Cyth3
Itgb1	0	1.15215505520602	1	0.999	0	patrolling_mono_macs	Itgb1
S1pr5	0	1.14709999015029	0.964	0.225	0	patrolling_mono_macs	S1pr5
Kras	0	1.14627696946645	0.999	0.985	0	patrolling_mono_macs	Kras
Bcl2	0	1.14595855169738	0.792	0.206	0	patrolling_mono_macs	Bcl2
Rassf51	0	1.1459520485255	0.996	0.887	0	patrolling_mono_macs	Rassf5
Mef2a	0	1.14170523519605	1	0.996	0	patrolling_mono_macs	Mef2a
Nod1	0	1.14092518562958	0.999	0.809	0	patrolling_mono_macs	Nod1
Adgrv1	0	1.13586312599347	0.934	0.171	0	patrolling_mono_macs	Adgrv1
Vegfc	0	1.13487292033176	0.575	0.024	0	patrolling_mono_macs	Vegfc
Sirpb1c1	0	1.13200995639066	0.994	0.757	0	patrolling_mono_macs	Sirpb1c
Tlr7	0	1.12262554346039	0.996	0.58	0	patrolling_mono_macs	Tlr7
Traf3	0	1.11876368563018	1	0.93	0	patrolling_mono_macs	Traf3
Hip1	0	1.10869042856392	0.984	0.829	0	patrolling_mono_macs	Hip1
Clec4n	0	1.1061440101249	0.997	0.502	0	patrolling_mono_macs	Clec4n
Pbxip1	0	1.10111270106519	0.999	0.681	0	patrolling_mono_macs	Pbxip1
Acss1	0	1.10010347813336	0.835	0.227	0	patrolling_mono_macs	Acss1
Ikzf1	0	1.09424876349339	1	0.993	0	patrolling_mono_macs	Ikzf1
Retreg1	0	1.09396409298567	0.99	0.664	0	patrolling_mono_macs	Retreg1
Havcr2	0	1.09311188302183	1	0.621	0	patrolling_mono_macs	Havcr2
Cd82	0	1.09261964065126	0.941	0.355	0	patrolling_mono_macs	Cd82
Btg11	0	1.09042324152361	1	0.971	0	patrolling_mono_macs	Btg1
Laptm4a1	0	1.085811061831	1	1	0	patrolling_mono_macs	Laptm4a
Slc11a1	0	1.08532289532561	1	0.839	0	patrolling_mono_macs	Slc11a1
Cd9	0	1.08509124902526	0.957	0.387	0	patrolling_mono_macs	Cd9
Crebl2	0	1.0836095465563	0.956	0.363	0	patrolling_mono_macs	Crebl2
Rgs2	0	1.08306762095883	1	0.895	0	patrolling_mono_macs	Rgs2
Phlpp1	0	1.08262014255543	0.911	0.412	0	patrolling_mono_macs	Phlpp1
Jade2	0	1.08172029851966	0.879	0.093	0	patrolling_mono_macs	Jade2
Bcl2a1d	0	1.06578609856475	0.978	0.353	0	patrolling_mono_macs	Bcl2a1d
Serpinb6a	0	1.06348676683675	0.946	0.59	0	patrolling_mono_macs	Serpinb6a
Stk38	0	1.06167974104675	0.999	0.945	0	patrolling_mono_macs	Stk38
Rtn1	0	1.06085181149515	0.809	0.346	0	patrolling_mono_macs	Rtn1
Nfat5	0	1.05212377330028	0.999	0.907	0	patrolling_mono_macs	Nfat5
Lilra5	0	1.05047689566838	0.986	0.162	0	patrolling_mono_macs	Lilra5
Stk17b	0	1.04853026511246	0.997	0.869	0	patrolling_mono_macs	Stk17b
Tcf7l2	0	1.0398393668589	1	0.82	0	patrolling_mono_macs	Tcf7l2
Filip1l	0	1.03964583894439	1	0.985	0	patrolling_mono_macs	Filip1l
Tmc6	0	1.03388648802142	0.964	0.55	0	patrolling_mono_macs	Tmc6
Tspan14	0	1.0332883631955	1	0.985	0	patrolling_mono_macs	Tspan14
Tnip1	0	1.02460067080756	1	0.887	0	patrolling_mono_macs	Tnip1
Myo1f1	0	1.02436927182745	1	0.994	0	patrolling_mono_macs	Myo1f
Rasa31	0	1.023381755967	0.991	0.939	0	patrolling_mono_macs	Rasa3
Lpp	0	1.02178783249606	0.999	0.865	0	patrolling_mono_macs	Lpp
Raf1	0	1.00276171476799	1	0.989	0	patrolling_mono_macs	Raf1
Metrnl	0	0.998792550405118	0.999	0.779	0	patrolling_mono_macs	Metrnl
Ppp2r5c	0	0.992570583232276	1	1	0	patrolling_mono_macs	Ppp2r5c
Ppp1r12a	0	0.988402828928737	1	0.999	0	patrolling_mono_macs	Ppp1r12a
Dnah12	0	0.984361276452275	0.783	0.078	0	patrolling_mono_macs	Dnah12
Lst11	0	0.981733730629329	1	0.993	0	patrolling_mono_macs	Lst1
Birc3	0	0.973384874421743	1	0.924	0	patrolling_mono_macs	Birc3
Map3k5	0	0.972697093318464	0.998	0.949	0	patrolling_mono_macs	Map3k5
Hlcs	0	0.972529882467101	0.997	0.89	0	patrolling_mono_macs	Hlcs
Ccm2	0	0.970991217988546	0.999	0.959	0	patrolling_mono_macs	Ccm2
Gpr132	0	0.968347025691918	1	0.718	0	patrolling_mono_macs	Gpr132
Inpp1	0	0.968290495668363	0.98	0.492	0	patrolling_mono_macs	Inpp1
Hfe	0	0.967799072986557	0.97	0.653	0	patrolling_mono_macs	Hfe
Cpd	0	0.967522029360435	0.867	0.465	0	patrolling_mono_macs	Cpd
Sh2d3c	0	0.96519618317071	0.962	0.538	0	patrolling_mono_macs	Sh2d3c
Siglece	0	0.963866949660962	0.991	0.629	0	patrolling_mono_macs	Siglece
Lair1	0	0.958417303676849	1	0.78	0	patrolling_mono_macs	Lair1
Ldlrap1	0	0.957626169318848	0.997	0.773	0	patrolling_mono_macs	Ldlrap1
Nuak2	0	0.956770379594397	1	0.914	0	patrolling_mono_macs	Nuak2
6430548M08Rik	0	0.956450535509059	0.994	0.699	0	patrolling_mono_macs	6430548M08Rik
Tspan13	0	0.95240307121395	0.933	0.408	0	patrolling_mono_macs	Tspan13
Plagl2	0	0.949574760649566	1	0.984	0	patrolling_mono_macs	Plagl2
Tbpl1	0	0.948248635991177	1	0.985	0	patrolling_mono_macs	Tbpl1
Hgf	0	0.942855146044591	0.806	0.288	0	patrolling_mono_macs	Hgf
Clec4a11	0	0.936585918187387	1	0.935	0	patrolling_mono_macs	Clec4a1
Usp32	0	0.932899369305626	0.998	0.856	0	patrolling_mono_macs	Usp32
Il10ra	0	0.931558140996543	1	0.957	0	patrolling_mono_macs	Il10ra
Sirpb1a1	0	0.931220629845474	0.991	0.579	0	patrolling_mono_macs	Sirpb1a
Sirpb1b1	0	0.927830905770821	0.987	0.732	0	patrolling_mono_macs	Sirpb1b
Rhoq1	0	0.926730757452011	1	0.904	0	patrolling_mono_macs	Rhoq
Sik11	0	0.919357374968701	0.993	0.811	0	patrolling_mono_macs	Sik1
Cyp2ab1	0	0.913090368583101	0.858	0.216	0	patrolling_mono_macs	Cyp2ab1
Mrtfa	0	0.910589482767462	0.999	0.96	0	patrolling_mono_macs	Mrtfa
Pitpnm11	0	0.908836960650132	1	0.849	0	patrolling_mono_macs	Pitpnm1
Themis2	0	0.908062275299726	1	0.925	0	patrolling_mono_macs	Themis2
Maml2	0	0.902763228481851	0.883	0.312	0	patrolling_mono_macs	Maml2
Sppl2a	0	0.900500257182773	1	0.997	0	patrolling_mono_macs	Sppl2a
Plbd11	0	0.899436645284196	0.997	0.765	0	patrolling_mono_macs	Plbd1
Cd83	0	0.896266244298486	0.746	0.166	0	patrolling_mono_macs	Cd83
Irak3	0	0.892032030017798	0.999	0.855	0	patrolling_mono_macs	Irak3
Smarca2	0	0.891866171258268	0.962	0.694	0	patrolling_mono_macs	Smarca2
Stk3	0	0.890907504805873	0.984	0.927	0	patrolling_mono_macs	Stk3
Sh3bp2	0	0.889621822710717	1	0.926	0	patrolling_mono_macs	Sh3bp2
Myo18a	0	0.888576366775589	0.997	0.879	0	patrolling_mono_macs	Myo18a
St3gal11	0	0.886240079040468	1	0.932	0	patrolling_mono_macs	St3gal1
Fam168a	0	0.886062251794518	1	0.975	0	patrolling_mono_macs	Fam168a
Ddhd1	0	0.883308550090354	1	0.962	0	patrolling_mono_macs	Ddhd1
Clec2d	0	0.881032821288338	1	0.891	0	patrolling_mono_macs	Clec2d
Prkcd	0	0.877645081337621	1	0.996	0	patrolling_mono_macs	Prkcd
Eml6	0	0.874578014379596	0.955	0.687	0	patrolling_mono_macs	Eml6
Sipa1l3	0	0.873677630391199	0.999	0.986	0	patrolling_mono_macs	Sipa1l3
Ip6k3	0	0.871038227827989	0.976	0.307	0	patrolling_mono_macs	Ip6k3
Cd80	0	0.870672525391828	0.999	0.814	0	patrolling_mono_macs	Cd80
Arl5c	0	0.86900729179029	0.965	0.462	0	patrolling_mono_macs	Arl5c
Gcnt21	0	0.868251840394166	0.988	0.664	0	patrolling_mono_macs	Gcnt2
Stat5b	0	0.868207383697125	0.999	0.979	0	patrolling_mono_macs	Stat5b
Map3k8	0	0.864750087361078	0.998	0.823	0	patrolling_mono_macs	Map3k8
Entpd1	0	0.863948049912148	0.995	0.628	0	patrolling_mono_macs	Entpd1
Gm211881	0	0.863787520279355	1	0.964	0	patrolling_mono_macs	Gm21188
Aftph	0	0.862668569435353	1	0.996	0	patrolling_mono_macs	Aftph
Klhl5	0	0.862034291418805	1	0.987	0	patrolling_mono_macs	Klhl5
Slc44a2	0	0.860101588543714	0.995	0.95	0	patrolling_mono_macs	Slc44a2
Sec14l1	0	0.857269720461652	0.981	0.807	0	patrolling_mono_macs	Sec14l1
Syk1	0	0.851302376961798	1	0.985	0	patrolling_mono_macs	Syk
Rnf19b	0	0.850050437608675	1	0.846	0	patrolling_mono_macs	Rnf19b
Msn	0	0.849094057645439	1	1	0	patrolling_mono_macs	Msn
Adrb1	0	0.848550427999472	0.963	0.09	0	patrolling_mono_macs	Adrb1
Rgs3	0	0.844275703469255	0.99	0.64	0	patrolling_mono_macs	Rgs3
Cdc42ep2	0	0.843909547214393	0.988	0.559	0	patrolling_mono_macs	Cdc42ep2
Zdhhc6	0	0.842910661265479	1	0.974	0	patrolling_mono_macs	Zdhhc6
C130050O18Rik1	0	0.837311752047562	0.993	0.905	0	patrolling_mono_macs	C130050O18Rik
Chrm3	0	0.835474582813138	0.675	0.104	0	patrolling_mono_macs	Chrm3
Trem3	0	0.833418378763231	0.992	0.635	0	patrolling_mono_macs	Trem3
Rap1gds1	0	0.833316567908601	1	0.996	0	patrolling_mono_macs	Rap1gds1
Map3k3	0	0.831731452186928	1	0.966	0	patrolling_mono_macs	Map3k3
Nes	0	0.831725504002159	0.942	0.257	0	patrolling_mono_macs	Nes
Tgfbr2	0	0.828790421689741	0.99	0.62	0	patrolling_mono_macs	Tgfbr2
Cdk17	0	0.8260958695768	0.998	0.943	0	patrolling_mono_macs	Cdk17
3110082I17Rik	0	0.825241311255624	0.991	0.953	0	patrolling_mono_macs	3110082I17Rik
Gm10130	0	0.81958989050818	0.954	0.369	0	patrolling_mono_macs	Gm10130
Unc119	0	0.817783578760984	0.995	0.845	0	patrolling_mono_macs	Unc119
Cept1	0	0.815322497735033	1	0.996	0	patrolling_mono_macs	Cept1
Rnf1491	0	0.8147190152632	1	0.989	0	patrolling_mono_macs	Rnf149
Smad3	0	0.812696665084887	0.96	0.532	0	patrolling_mono_macs	Smad3
Crk	0	0.811756016873956	1	0.999	0	patrolling_mono_macs	Crk
Zmiz1	0	0.811506888708042	1	0.974	0	patrolling_mono_macs	Zmiz1
Il27	0	0.810385309478048	0.997	0.685	0	patrolling_mono_macs	Il27
Hsd17b11	0	0.80997462468915	0.993	0.842	0	patrolling_mono_macs	Hsd17b11
Napg	0	0.808901830029657	1	0.998	0	patrolling_mono_macs	Napg
Mapre2	0	0.808041419145738	1	0.985	0	patrolling_mono_macs	Mapre2
Ebi3	0	0.80620117650508	0.996	0.643	0	patrolling_mono_macs	Ebi3
Gm2a1	0	0.804839624649346	1	0.991	0	patrolling_mono_macs	Gm2a
Klhl24	0	0.800007814584365	0.89	0.477	0	patrolling_mono_macs	Klhl24
Pdgfb	0	0.798826933066533	0.862	0.166	0	patrolling_mono_macs	Pdgfb
Cmya5	0	0.797615748833775	0.689	0.067	0	patrolling_mono_macs	Cmya5
Lpin1	0	0.796502959271555	0.838	0.28	0	patrolling_mono_macs	Lpin1
Fpr1	0	0.796191593652743	0.75	0.27	0	patrolling_mono_macs	Fpr1
Abi1	0	0.795642704916863	1	0.998	0	patrolling_mono_macs	Abi1
Vamp5	0	0.795442292511691	0.796	0.166	0	patrolling_mono_macs	Vamp5
Gpr137b1	0	0.791726880054694	0.999	0.651	0	patrolling_mono_macs	Gpr137b
Phtf2	0	0.785791602435705	0.982	0.626	0	patrolling_mono_macs	Phtf2
Cd300lb1	0	0.784773681211527	0.946	0.621	0	patrolling_mono_macs	Cd300lb
Pde8a	0	0.783296215566167	0.947	0.664	0	patrolling_mono_macs	Pde8a
Ggta1	0	0.782605861891153	1	0.986	0	patrolling_mono_macs	Ggta1
Nab1	0	0.781419865998874	1	0.997	0	patrolling_mono_macs	Nab1
Fyn	0	0.777095010965911	0.928	0.408	0	patrolling_mono_macs	Fyn
Bank1	0	0.774664402927927	0.787	0.345	0	patrolling_mono_macs	Bank1
Lrrc8c	0	0.77364438195625	0.989	0.891	0	patrolling_mono_macs	Lrrc8c
N4bp1	0	0.772806171672068	1	0.991	0	patrolling_mono_macs	N4bp1
Tbc1d8	0	0.771367689797132	0.981	0.681	0	patrolling_mono_macs	Tbc1d8
Nfam11	0	0.7685790379839	1	0.987	0	patrolling_mono_macs	Nfam1
Kpna4	0	0.767830087329909	1	1	0	patrolling_mono_macs	Kpna4
Smurf2	0	0.765340058839002	1	0.989	0	patrolling_mono_macs	Smurf2
Acbd5	0	0.763443643993303	0.997	0.961	0	patrolling_mono_macs	Acbd5
Spi11	0	0.758011525133815	1	0.997	0	patrolling_mono_macs	Spi1
Zc3h12d1	0	0.756028656074375	0.929	0.693	0	patrolling_mono_macs	Zc3h12d
Rras1	0	0.753990598822034	0.998	0.812	0	patrolling_mono_macs	Rras
Jup	0	0.749961514801857	0.869	0.248	0	patrolling_mono_macs	Jup
Ssh1	0	0.745884949891331	0.927	0.404	0	patrolling_mono_macs	Ssh1
Kmt2e	0	0.74359681828761	1	0.997	0	patrolling_mono_macs	Kmt2e
Usf3	0	0.740706163168971	1	0.978	0	patrolling_mono_macs	Usf3
Plekhm1	0	0.736521446245268	0.99	0.865	0	patrolling_mono_macs	Plekhm1
Btg2	0	0.734938682638883	0.986	0.704	0	patrolling_mono_macs	Btg2
Adcy7	0	0.732828161691783	1	0.993	0	patrolling_mono_macs	Adcy7
Nfatc1	0	0.732675518065368	0.996	0.849	0	patrolling_mono_macs	Nfatc1
Mylip	0	0.731305193406356	0.902	0.366	0	patrolling_mono_macs	Mylip
Fem1c	0	0.730503761263923	0.998	0.982	0	patrolling_mono_macs	Fem1c
Vnn3	0	0.729695170661766	0.895	0.206	0	patrolling_mono_macs	Vnn3
Map3k151	0	0.725738484576612	1	0.834	0	patrolling_mono_macs	Map3k15
Stk401	0	0.72561099514843	1	0.965	0	patrolling_mono_macs	Stk40
Arhgap27	0	0.724854058007669	0.998	0.826	0	patrolling_mono_macs	Arhgap27
Adrb2	0	0.720564930348828	0.897	0.331	0	patrolling_mono_macs	Adrb2
Cep85l	0	0.717486753194652	0.998	0.905	0	patrolling_mono_macs	Cep85l
Prkce	0	0.717405643755032	0.996	0.829	0	patrolling_mono_macs	Prkce
Kif21b	0	0.717314847478393	0.875	0.394	0	patrolling_mono_macs	Kif21b
Stat31	0	0.716727379237384	1	0.987	0	patrolling_mono_macs	Stat3
Nectin1	0	0.716466442189919	0.797	0.143	0	patrolling_mono_macs	Nectin1
Htra3	0	0.712764075581271	0.639	0.075	0	patrolling_mono_macs	Htra3
Tmem71	0	0.711529542452609	0.906	0.439	0	patrolling_mono_macs	Tmem71
Inpp5f1	0	0.710163983067374	0.994	0.934	0	patrolling_mono_macs	Inpp5f
Lmbrd1	0	0.710061562809754	1	0.931	0	patrolling_mono_macs	Lmbrd1
Clip1	0	0.709006207695269	1	0.957	0	patrolling_mono_macs	Clip1
Eif4a2	0	0.706548933687802	1	0.99	0	patrolling_mono_macs	Eif4a2
Dnmt3a	0	0.705769627428767	0.999	0.72	0	patrolling_mono_macs	Dnmt3a
Nckap1l	0	0.70540072121318	1	0.997	0	patrolling_mono_macs	Nckap1l
Dgkh	0	0.703827266070139	0.971	0.572	0	patrolling_mono_macs	Dgkh
Taok1	0	0.70352141749109	1	0.999	0	patrolling_mono_macs	Taok1
Bmf1	0	0.703072867412699	0.85	0.301	0	patrolling_mono_macs	Bmf
Slc12a6	0	0.700817387814078	1	0.889	0	patrolling_mono_macs	Slc12a6
Arhgap25	0	0.699439084923736	0.986	0.689	0	patrolling_mono_macs	Arhgap25
Krt801	0	0.698812414378271	1	0.838	0	patrolling_mono_macs	Krt80
BC028528	0	0.69764987474719	1	0.882	0	patrolling_mono_macs	BC028528
Dusp2	0	0.69747267796633	0.878	0.253	0	patrolling_mono_macs	Dusp2
Xiap	0	0.69433853964481	1	0.998	0	patrolling_mono_macs	Xiap
Mthfs	0	0.690697951809292	0.999	0.871	0	patrolling_mono_macs	Mthfs
Ntng2	0	0.689676179357205	0.955	0.449	0	patrolling_mono_macs	Ntng2
Rnf13	0	0.685663312998768	0.998	0.937	0	patrolling_mono_macs	Rnf13
Il13ra11	0	0.680196251891025	1	0.924	0	patrolling_mono_macs	Il13ra1
Dok3	0	0.679015990396689	0.999	0.907	0	patrolling_mono_macs	Dok3
Nt5dc1	0	0.67816414329525	0.989	0.899	0	patrolling_mono_macs	Nt5dc1
Gramd4	0	0.677622147159529	0.944	0.656	0	patrolling_mono_macs	Gramd4
Erbin	0	0.677157050185921	1	0.99	0	patrolling_mono_macs	Erbin
Adora2a	0	0.676322326016813	0.897	0.19	0	patrolling_mono_macs	Adora2a
Arap1	0	0.674919842193239	0.999	0.969	0	patrolling_mono_macs	Arap1
Tspan9	0	0.67439935683037	0.864	0.311	0	patrolling_mono_macs	Tspan9
Tnfrsf8	0	0.674190004889935	0.477	0.065	0	patrolling_mono_macs	Tnfrsf8
Ltb	0	0.673778931627775	0.596	0.097	0	patrolling_mono_macs	Ltb
Bbc3	0	0.672247496196872	0.88	0.382	0	patrolling_mono_macs	Bbc3
Lyl1	0	0.671424325886623	0.995	0.802	0	patrolling_mono_macs	Lyl1
Rnase61	0	0.671041854611818	0.995	0.91	0	patrolling_mono_macs	Rnase6
Sh2d1b1	0	0.671006581020527	0.992	0.839	0	patrolling_mono_macs	Sh2d1b1
Jak1	0	0.670076117306685	1	1	0	patrolling_mono_macs	Jak1
Rims3	0	0.669125502772919	0.792	0.157	0	patrolling_mono_macs	Rims3
Rab10	0	0.668375988531269	1	1	0	patrolling_mono_macs	Rab10
Cyp4f131	0	0.663690047118838	0.994	0.714	0	patrolling_mono_macs	Cyp4f13
Gm49361	0	0.660069445276565	0.83	0.387	0	patrolling_mono_macs	Gm49361
Trib1	0	0.659846369870754	0.939	0.436	0	patrolling_mono_macs	Trib1
Map4k3	0	0.658362228134641	0.997	0.852	0	patrolling_mono_macs	Map4k3
Agpat3	0	0.655445555771543	0.928	0.292	0	patrolling_mono_macs	Agpat3
Spic	0	0.654217766926415	0.615	0.145	0	patrolling_mono_macs	Spic
Tgm2	0	0.653298767851587	0.997	0.418	0	patrolling_mono_macs	Tgm2
Fam43a1	0	0.650026769993832	0.996	0.612	0	patrolling_mono_macs	Fam43a
Tfeb	0	0.648357544331892	1	0.955	0	patrolling_mono_macs	Tfeb
Afdn	0	0.644918823699966	0.98	0.866	0	patrolling_mono_macs	Afdn
Pfkfb4	0	0.642246864050259	0.991	0.712	0	patrolling_mono_macs	Pfkfb4
Mink1	0	0.64075997387569	0.989	0.627	0	patrolling_mono_macs	Mink1
Dedd2	0	0.640710919665786	0.867	0.344	0	patrolling_mono_macs	Dedd2
Pdcd1lg2	0	0.639109876951455	0.758	0.166	0	patrolling_mono_macs	Pdcd1lg2
Rhof	0	0.638297186822674	0.697	0.128	0	patrolling_mono_macs	Rhof
Heca	0	0.637868466322414	0.993	0.819	0	patrolling_mono_macs	Heca
Lysmd41	0	0.635514843801646	0.984	0.674	0	patrolling_mono_macs	Lysmd4
Setx	0	0.633363518069217	0.999	0.974	0	patrolling_mono_macs	Setx
Slc46a3	0	0.63324469342137	0.975	0.487	0	patrolling_mono_macs	Slc46a3
4930469K13Rik1	0	0.63310172531364	0.971	0.521	0	patrolling_mono_macs	4930469K13Rik
Tmem63b1	0	0.62816871949684	0.975	0.628	0	patrolling_mono_macs	Tmem63b
Zhx2	0	0.62700096934313	0.88	0.358	0	patrolling_mono_macs	Zhx2
Akna	0	0.626554191456856	0.996	0.912	0	patrolling_mono_macs	Akna
Ptgir1	0	0.624595833630416	0.959	0.467	0	patrolling_mono_macs	Ptgir
Mical2	0	0.622885326495928	0.808	0.261	0	patrolling_mono_macs	Mical2
Dlgap41	0	0.622635306839275	0.999	0.835	0	patrolling_mono_macs	Dlgap4
Evl	0	0.622163773055847	1	0.982	0	patrolling_mono_macs	Evl
Lifr1	0	0.621542115636296	0.986	0.606	0	patrolling_mono_macs	Lifr
Cnppd1	0	0.621005999168619	0.997	0.934	0	patrolling_mono_macs	Cnppd1
Sh3bp1	0	0.62054116760077	1	0.928	0	patrolling_mono_macs	Sh3bp1
Tgfbr3	0	0.61944800883827	0.518	0.028	0	patrolling_mono_macs	Tgfbr3
Dennd5a	0	0.619348696803183	1	0.965	0	patrolling_mono_macs	Dennd5a
Gpatch2l	0	0.619217167066701	1	0.982	0	patrolling_mono_macs	Gpatch2l
Pik3r51	0	0.619145419828809	0.996	0.875	0	patrolling_mono_macs	Pik3r5
Azin2	0	0.618998354889442	0.728	0.125	0	patrolling_mono_macs	Azin2
Ier5	0	0.618174786190794	0.984	0.699	0	patrolling_mono_macs	Ier5
Bhlhe40	0	0.617838439772992	0.913	0.395	0	patrolling_mono_macs	Bhlhe40
Cdkn2aipnl	0	0.615831265710385	0.97	0.671	0	patrolling_mono_macs	Cdkn2aipnl
Tmc8	0	0.613982989611766	0.828	0.332	0	patrolling_mono_macs	Tmc8
Adipor1	0	0.611600605460068	1	0.981	0	patrolling_mono_macs	Adipor1
Slc41a3	0	0.611580391213133	0.884	0.396	0	patrolling_mono_macs	Slc41a3
Zfp52	0	0.610251094708321	0.992	0.811	0	patrolling_mono_macs	Zfp52
Zfp770	0	0.609643917445177	0.998	0.698	0	patrolling_mono_macs	Zfp770
Slc5a11	0	0.609152981728333	0.551	0.053	0	patrolling_mono_macs	Slc5a11
Ino80d	0	0.608190574703662	0.998	0.988	0	patrolling_mono_macs	Ino80d
Clcf1	0	0.603263027305408	0.745	0.145	0	patrolling_mono_macs	Clcf1
Rnf166	0	0.602089412102306	0.999	0.907	0	patrolling_mono_macs	Rnf166
Igf2r	0	0.601477894338381	0.885	0.343	0	patrolling_mono_macs	Igf2r
L1cam	0	0.601372767170554	0.874	0.454	0	patrolling_mono_macs	L1cam
Gucd1	0	0.597977034799629	0.935	0.564	0	patrolling_mono_macs	Gucd1
Stard51	0	0.597969581783147	1	0.793	0	patrolling_mono_macs	Stard5
Chst15	0	0.597847414521023	0.894	0.272	0	patrolling_mono_macs	Chst15
Foxk1	0	0.597630264129513	0.999	0.934	0	patrolling_mono_macs	Foxk1
Oma1	0	0.592036883240036	0.997	0.937	0	patrolling_mono_macs	Oma1
Rab19	0	0.591176347600688	0.784	0.262	0	patrolling_mono_macs	Rab19
Crlf3	0	0.590403406532281	1	0.994	0	patrolling_mono_macs	Crlf3
Map4k2	0	0.589080373590602	0.913	0.425	0	patrolling_mono_macs	Map4k2
Irag2	0	0.588639717834741	0.979	0.729	0	patrolling_mono_macs	Irag2
Lrrc63	0	0.587030064135875	0.868	0.368	0	patrolling_mono_macs	Lrrc63
Smagp	0	0.574853980049939	0.634	0.098	0	patrolling_mono_macs	Smagp
Dok1	0	0.573178507149059	0.985	0.696	0	patrolling_mono_macs	Dok1
Snta1	0	0.573003680632608	0.965	0.438	0	patrolling_mono_macs	Snta1
Frmd8	0	0.572954165169462	0.997	0.932	0	patrolling_mono_macs	Frmd8
Adssl1	0	0.572509771643296	0.99	0.973	0	patrolling_mono_macs	Adssl1
Nr1h3	0	0.567801107529736	0.883	0.326	0	patrolling_mono_macs	Nr1h3
Efcab9	0	0.567253225519759	0.76	0.188	0	patrolling_mono_macs	Efcab9
Dennd2d	0	0.564619679597355	0.857	0.307	0	patrolling_mono_macs	Dennd2d
Scn1b	0	0.562081274711121	0.732	0.175	0	patrolling_mono_macs	Scn1b
Card10	0	0.561780762354489	0.812	0.257	0	patrolling_mono_macs	Card10
Fam102a	0	0.557666625662504	0.629	0.132	0	patrolling_mono_macs	Fam102a
Il16	0	0.554969058398995	0.934	0.507	0	patrolling_mono_macs	Il16
Lfng	0	0.553237718148593	0.997	0.755	0	patrolling_mono_macs	Lfng
A630001G21Rik	0	0.547344094178771	1	0.99	0	patrolling_mono_macs	A630001G21Rik
Calhm2	0	0.54728013458288	0.997	0.82	0	patrolling_mono_macs	Calhm2
Fam135a	0	0.547271709368878	0.906	0.602	0	patrolling_mono_macs	Fam135a
Cdyl	0	0.546877380886229	0.997	0.932	0	patrolling_mono_macs	Cdyl
Mocs11	0	0.546395104506272	0.994	0.776	0	patrolling_mono_macs	Mocs1
Rsf1	0	0.546259253763471	1	0.996	0	patrolling_mono_macs	Rsf1
Naip5	0	0.54613064851915	0.997	0.89	0	patrolling_mono_macs	Naip5
Ddit4	0	0.544933933282674	0.604	0.169	0	patrolling_mono_macs	Ddit4
Atmin	0	0.542766613627498	0.991	0.823	0	patrolling_mono_macs	Atmin
Lipe	0	0.542655658901389	1	0.918	0	patrolling_mono_macs	Lipe
Pde1b	0	0.541755144127431	0.995	0.713	0	patrolling_mono_macs	Pde1b
Fcrl1	0	0.541159844449085	0.882	0.352	0	patrolling_mono_macs	Fcrl1
Fam20a	0	0.541065138973418	0.455	0.096	0	patrolling_mono_macs	Fam20a
Ganc	0	0.540829378888417	0.99	0.804	0	patrolling_mono_macs	Ganc
Cd81	0	0.54005164481046	0.549	0.107	0	patrolling_mono_macs	Cd81
Elovl5	0	0.539689797467642	0.989	0.867	0	patrolling_mono_macs	Elovl5
Sh3pxd2a	0	0.539274735318116	0.761	0.218	0	patrolling_mono_macs	Sh3pxd2a
Adcy4	0	0.539207014363634	0.887	0.364	0	patrolling_mono_macs	Adcy4
Slc66a2	0	0.535626253296169	0.963	0.669	0	patrolling_mono_macs	Slc66a2
Slc25a201	0	0.533343125073202	0.998	0.836	0	patrolling_mono_macs	Slc25a20
Relt1	0	0.531766294647314	0.999	0.922	0	patrolling_mono_macs	Relt
Cyp4f16	0	0.529812833309038	0.999	0.947	0	patrolling_mono_macs	Cyp4f16
Dennd1c	0	0.52885188416908	0.985	0.649	0	patrolling_mono_macs	Dennd1c
Ikzf3	0	0.528614682123774	0.518	0.055	0	patrolling_mono_macs	Ikzf3
Plekha6	0	0.52666213061765	0.782	0.305	0	patrolling_mono_macs	Plekha6
Tm9sf4	0	0.526244090502049	1	0.997	0	patrolling_mono_macs	Tm9sf4
Rubcnl	0	0.524003465866488	0.993	0.736	0	patrolling_mono_macs	Rubcnl
Vwf	0	0.520638760653971	0.5	0.04	0	patrolling_mono_macs	Vwf
Bicra	0	0.520058867331727	0.996	0.913	0	patrolling_mono_macs	Bicra
Acp2	0	0.519794842424459	1	0.807	0	patrolling_mono_macs	Acp2
Fndc9	0	0.517972026802895	0.592	0.134	0	patrolling_mono_macs	Fndc9
Rnd1	0	0.517160603480338	0.825	0.28	0	patrolling_mono_macs	Rnd1
Rapgef1	0	0.514073700958956	0.999	0.983	0	patrolling_mono_macs	Rapgef1
Fgd3	0	0.509394273455046	0.994	0.705	0	patrolling_mono_macs	Fgd3
Tef	0	0.507930430250913	0.827	0.312	0	patrolling_mono_macs	Tef
Cyb5r1	0	0.505695165951636	0.994	0.869	0	patrolling_mono_macs	Cyb5r1
Gm219851	0	0.50474495241574	0.921	0.474	0	patrolling_mono_macs	Gm21985
Armc7	0	0.501722243452561	0.971	0.589	0	patrolling_mono_macs	Armc7
Gmip	0	0.498881473497812	1	0.988	0	patrolling_mono_macs	Gmip
Arl5a	0	0.496881831824141	1	0.984	0	patrolling_mono_macs	Arl5a
Mecp2	0	0.495085514789755	0.999	0.985	0	patrolling_mono_macs	Mecp2
Camta2	0	0.492337180399683	1	0.879	0	patrolling_mono_macs	Camta2
Gm493681	0	0.491986081723988	0.965	0.507	0	patrolling_mono_macs	Gm49368
Rab43	0	0.490270215504418	0.956	0.496	0	patrolling_mono_macs	Rab43
Tspyl3	0	0.488599576367067	0.648	0.172	0	patrolling_mono_macs	Tspyl3
Sash3	0	0.488339531718211	1	0.97	0	patrolling_mono_macs	Sash3
Lpcat41	0	0.487187451122043	0.91	0.465	0	patrolling_mono_macs	Lpcat4
Pltp	0	0.485771665772128	0.494	0.055	0	patrolling_mono_macs	Pltp
Gjb2	0	0.485297992251258	0.369	0.051	0	patrolling_mono_macs	Gjb2
Slc15a4	0	0.485252387041512	1	0.988	0	patrolling_mono_macs	Slc15a4
Ets1	0	0.484872456782862	0.63	0.122	0	patrolling_mono_macs	Ets1
Gm458371	0	0.483904821168711	0.949	0.458	0	patrolling_mono_macs	Gm45837
Plxnb2	0	0.483567757933824	0.993	0.938	0	patrolling_mono_macs	Plxnb2
Fam227b	0	0.482992454846598	0.342	0.008	0	patrolling_mono_macs	Fam227b
Clec4a41	0	0.481099867404664	0.946	0.454	0	patrolling_mono_macs	Clec4a4
Plxnb3	0	0.480365208264096	0.637	0.173	0	patrolling_mono_macs	Plxnb3
Gpr18	0	0.475170185056569	0.839	0.322	0	patrolling_mono_macs	Gpr18
Csk	0	0.472012229962389	0.999	0.993	0	patrolling_mono_macs	Csk
Ids	0	0.467147831837841	0.998	0.818	0	patrolling_mono_macs	Ids
Secisbp2	0	0.464200875923867	1	0.988	0	patrolling_mono_macs	Secisbp2
Adap1	0	0.459432300014347	1	0.98	0	patrolling_mono_macs	Adap1
Vav2	0	0.458991199073042	0.966	0.587	0	patrolling_mono_macs	Vav2
Tspan2	0	0.453901759594098	0.487	0.071	0	patrolling_mono_macs	Tspan2
Leng91	0	0.451865956763489	1	0.759	0	patrolling_mono_macs	Leng9
Nlrc4	0	0.451807433710963	1	0.929	0	patrolling_mono_macs	Nlrc4
Tbc1d30	0	0.451095392629517	0.463	0.077	0	patrolling_mono_macs	Tbc1d30
Fut4	0	0.444380491444015	0.993	0.675	0	patrolling_mono_macs	Fut4
3110021N24Rik	0	0.444059294632469	0.996	0.834	0	patrolling_mono_macs	3110021N24Rik
Zfp120	0	0.441107563569677	0.999	0.955	0	patrolling_mono_macs	Zfp120
Ppt21	0	0.440970085935422	1	0.892	0	patrolling_mono_macs	Ppt2
Myo1c	0	0.425726183185021	1	0.971	0	patrolling_mono_macs	Myo1c
Nrarp	0	0.425547851645138	0.368	0.014	0	patrolling_mono_macs	Nrarp
Ryr1	0	0.423504795361914	0.95	0.705	0	patrolling_mono_macs	Ryr1
G0s2	0	0.401320163849275	0.674	0.132	0	patrolling_mono_macs	G0s2
Pxn	0	0.401306984769725	1	0.986	0	patrolling_mono_macs	Pxn
Osgin2	0	0.396515706614981	0.978	0.756	0	patrolling_mono_macs	Osgin2
Pex13	0	0.395731020497521	0.998	0.947	0	patrolling_mono_macs	Pex13
Gnpnat1	0	0.386701703849792	0.956	0.714	0	patrolling_mono_macs	Gnpnat1
Qprt	0	0.38331367892029	0.403	0.066	0	patrolling_mono_macs	Qprt
Rnf2	0	0.372957019480648	1	0.955	0	patrolling_mono_macs	Rnf2
Cdc42bpb	0	0.368867935909062	0.996	0.971	0	patrolling_mono_macs	Cdc42bpb
Cyb561	0	0.346497782188474	0.289	0.014	0	patrolling_mono_macs	Cyb561
Slc39a13	0	0.297373916837966	0.999	0.906	0	patrolling_mono_macs	Slc39a13
Fbrs	4.72268840293486e-308	0.524924257808616	0.998	0.943	8.19528118561286e-304	patrolling_mono_macs	Fbrs
Ubr2	1.01502424624358e-307	0.534728722133034	0.998	0.99	1.76137157450648e-303	patrolling_mono_macs	Ubr2
Gdi1	3.18362820968669e-307	0.439045779695331	0.988	0.823	5.52455003226931e-303	patrolling_mono_macs	Gdi1
3300002I08Rik	3.49608049822226e-307	0.394881200362565	0.975	0.79	6.06674848856509e-303	patrolling_mono_macs	3300002I08Rik
Chm	4.04297351275247e-307	0.495927116496756	0.999	0.958	7.01577193667937e-303	patrolling_mono_macs	Chm
Yes1	1.12957359014546e-306	0.561488413372428	0.673	0.22	1.96014905097941e-302	patrolling_mono_macs	Yes1
Csnk1e1	1.45572676429918e-306	0.508863081227526	0.99	0.73	2.52612265408836e-302	patrolling_mono_macs	Csnk1e
Fbxl201	2.04224290533519e-306	0.916342316172987	0.906	0.507	3.54390411362815e-302	patrolling_mono_macs	Fbxl20
Stag21	2.63898065262513e-306	0.768561893538032	1	0.998	4.57942312650039e-302	patrolling_mono_macs	Stag2
Ptpn13	3.22393325352258e-306	0.751008962934383	1	0.999	5.59449137483774e-302	patrolling_mono_macs	Ptpn1
Arhgap39	4.56480524202435e-306	1.11132285561291	0.971	0.853	7.92130653648486e-302	patrolling_mono_macs	Arhgap39
Dock2	4.657230895006e-305	0.991998437871827	1	0.995	8.08169277210392e-301	patrolling_mono_macs	Dock2
Pten	5.94442985111732e-305	0.549202008469719	1	1	1.03153691206439e-300	patrolling_mono_macs	Pten
Limd2	9.82398837303337e-305	0.732932322831934	0.999	0.899	1.70475670237248e-300	patrolling_mono_macs	Limd2
Rcan1	1.4514021843906e-304	0.388364800610647	1	0.943	2.518618210573e-300	patrolling_mono_macs	Rcan1
Arrdc3	2.05638851436247e-304	1.16243313435578	0.912	0.492	3.5684509889732e-300	patrolling_mono_macs	Arrdc3
Nfatc3	2.28433800951222e-304	0.503471994357294	1	0.998	3.96401174790655e-300	patrolling_mono_macs	Nfatc3
Phyh	1.02120552273951e-303	0.759597063002363	0.975	0.881	1.77209794360987e-299	patrolling_mono_macs	Phyh
Gpr21	1.43670130792329e-303	0.375671590081072	0.379	0.063	2.49310777963928e-299	patrolling_mono_macs	Gpr21
Acyp2	2.38999594358242e-303	0.631249856863857	0.988	0.792	4.14735996089857e-299	patrolling_mono_macs	Acyp2
Serpinb101	1.95358519521643e-302	1.01139392285729	0.966	0.71	3.39005638925907e-298	patrolling_mono_macs	Serpinb10
Cyp4v3	7.17591302428652e-302	0.362096935685954	1	0.83	1.24523618710444e-297	patrolling_mono_macs	Cyp4v3
Mob1a	1.33048836362924e-301	0.639752167064724	1	1	2.30879645740582e-297	patrolling_mono_macs	Mob1a
Kctd12b	1.11784533334547e-300	0.472272805875575	0.902	0.515	1.93979700695439e-296	patrolling_mono_macs	Kctd12b
Itpk1	1.94326195119364e-300	0.397072663210934	0.995	0.9	3.37214246390632e-296	patrolling_mono_macs	Itpk1
Gpbp1l1	2.82668969184608e-300	0.55383490370053	0.998	0.953	4.9051546222605e-296	patrolling_mono_macs	Gpbp1l1
Nfkb1	2.59069421037636e-299	0.721968749610974	1	0.998	4.4956316632661e-295	patrolling_mono_macs	Nfkb1
Baz2a	8.78795430967248e-299	0.510717701099759	1	0.973	1.52497371135747e-294	patrolling_mono_macs	Baz2a
Rc3h2	1.00449547738482e-298	0.567642478839866	0.999	0.975	1.74310100190587e-294	patrolling_mono_macs	Rc3h2
Ppp1cb	1.49224028986224e-298	0.584552221869552	1	0.996	2.58948457499795e-294	patrolling_mono_macs	Ppp1cb
Vav3	1.86701655437584e-298	1.47041511383181	0.996	0.986	3.23983382680839e-294	patrolling_mono_macs	Vav3
Plekho2	1.96685830531566e-298	0.699742902833068	1	0.967	3.41308921721426e-294	patrolling_mono_macs	Plekho2
Mkln1	1.38061667237722e-297	0.674015733187934	1	0.998	2.39578411157619e-293	patrolling_mono_macs	Mkln1
Rb1	1.56457471488737e-297	0.811356620267857	0.991	0.927	2.71500650274405e-293	patrolling_mono_macs	Rb1
Kansl1	1.89080328692987e-297	0.66170770714548	1	0.999	3.2811109438094e-293	patrolling_mono_macs	Kansl1
Dhx40	2.67841948036324e-297	0.80567049283601	0.995	0.915	4.64786132427432e-293	patrolling_mono_macs	Dhx40
Oaz21	1.98242996703081e-296	0.586949937530276	0.941	0.689	3.44011072178856e-292	patrolling_mono_macs	Oaz2
Tmem26	4.78463713257149e-296	0.391665085797704	0.417	0.077	8.30278081615131e-292	patrolling_mono_macs	Tmem26
Gtdc1	1.47354717067748e-295	0.774573992936548	0.982	0.841	2.55704640527664e-291	patrolling_mono_macs	Gtdc1
Arrb1	5.51580135245153e-295	0.477597418633271	0.967	0.809	9.57157008690915e-291	patrolling_mono_macs	Arrb1
Mtmr6	1.25860361823391e-294	0.481816422282718	1	0.985	2.1840548587213e-290	patrolling_mono_macs	Mtmr6
Tmem127	2.47915781673361e-294	0.418534186704102	0.999	0.915	4.30208255937783e-290	patrolling_mono_macs	Tmem127
Cr1l	2.47921246938017e-294	0.516624100583332	0.999	0.979	4.30217739811541e-290	patrolling_mono_macs	Cr1l
Dstyk	4.32764621096636e-294	0.673156152630284	0.977	0.85	7.50976446988992e-290	patrolling_mono_macs	Dstyk
Herpud2	7.78167730718063e-294	0.542874648110119	0.992	0.898	1.35035446311506e-289	patrolling_mono_macs	Herpud2
Mef2d	4.25605100613042e-293	0.548328104973366	0.99	0.948	7.38552531093812e-289	patrolling_mono_macs	Mef2d
Pde1a	4.43551636407129e-293	0.373558190690312	0.305	0.043	7.69695154657291e-289	patrolling_mono_macs	Pde1a
I830077J02Rik1	5.70511018204075e-293	0.516440590821366	0.999	0.922	9.90007769889531e-289	patrolling_mono_macs	I830077J02Rik
Ptp4a2	1.03923034377811e-292	0.559056699006477	1	1	1.80337641555815e-288	patrolling_mono_macs	Ptp4a2
Nod21	2.08858211919995e-292	0.518788022903501	0.999	0.793	3.62431655144767e-288	patrolling_mono_macs	Nod2
Ncoa2	2.45010236149476e-292	0.7997071506215	0.999	0.97	4.25166262790185e-288	patrolling_mono_macs	Ncoa2
Lrrc8d	2.74253317656251e-292	0.665838775344982	1	0.996	4.75911782128892e-288	patrolling_mono_macs	Lrrc8d
Elk31	6.22100518371908e-292	0.60357551491672	0.995	0.929	1.07953102953077e-287	patrolling_mono_macs	Elk3
H2-Q7	2.8099693103164e-291	1.18287055571036	0.64	0.198	4.87613974419204e-287	patrolling_mono_macs	H2-Q7
Elf4	2.81010381370464e-291	0.585004883890578	1	0.997	4.87637314792165e-287	patrolling_mono_macs	Elf4
Maml3	4.52957717963475e-291	0.778778195381121	0.964	0.787	7.86017527982019e-287	patrolling_mono_macs	Maml3
Ogt	6.71582895526261e-291	0.706590682483743	0.997	0.947	1.16539779860672e-286	patrolling_mono_macs	Ogt
Atg4c1	6.92396300725514e-291	0.708887946061035	0.997	0.918	1.20151530064898e-286	patrolling_mono_macs	Atg4c
Zbtb34	1.07223887551883e-290	0.436481212123778	0.998	0.9	1.86065612068782e-286	patrolling_mono_macs	Zbtb34
Ralgps2	1.213708663175e-290	0.543704900956973	0.92	0.604	2.10614864320758e-286	patrolling_mono_macs	Ralgps2
Slc16a7	1.94512162913986e-290	0.496785927766986	0.995	0.905	3.37536956304641e-286	patrolling_mono_macs	Slc16a7
Dgka	2.16675421761e-290	0.592117997540076	0.767	0.316	3.75996859381863e-286	patrolling_mono_macs	Dgka
Irf2	3.77866129365076e-290	0.664603443467597	1	0.999	6.55711094287217e-286	patrolling_mono_macs	Irf2
Camk2d1	1.32901249679078e-289	1.02926758885777	1	0.987	2.30623538568104e-285	patrolling_mono_macs	Camk2d
Exoc6b	7.12601765628827e-289	0.755031201071984	0.951	0.721	1.2365778438957e-284	patrolling_mono_macs	Exoc6b
Ampd31	1.50401236082572e-288	0.661526034594424	0.967	0.717	2.60991264974087e-284	patrolling_mono_macs	Ampd3
Abcg1	1.62912179773959e-288	0.75160396992243	0.994	0.781	2.82701505561751e-284	patrolling_mono_macs	Abcg1
Il10rb	5.59929930453539e-288	0.511736551451093	1	0.928	9.71646408316026e-284	patrolling_mono_macs	Il10rb
Zbtb4	6.01662080034525e-288	0.449430424318923	0.844	0.357	1.04406420748391e-283	patrolling_mono_macs	Zbtb4
Myo1g	1.22444767266502e-287	0.811411134438169	1	0.99	2.1247840463756e-283	patrolling_mono_macs	Myo1g
Klf31	1.23028365233732e-287	0.822280759513731	0.99	0.9	2.13491122190096e-283	patrolling_mono_macs	Klf3
Cd1d1	1.51726317421465e-287	0.481709239098895	0.971	0.743	2.63290678621469e-283	patrolling_mono_macs	Cd1d1
Nr3c1	3.30397076959259e-287	0.7145271329182	1	0.992	5.73338047647403e-283	patrolling_mono_macs	Nr3c1
Tsc22d31	5.20130760360568e-287	0.765128168103752	0.925	0.568	9.02582908453693e-283	patrolling_mono_macs	Tsc22d3
Acss21	6.56115584092583e-287	0.52420321725055	0.713	0.257	1.13855737307586e-282	patrolling_mono_macs	Acss2
Ccdc125	8.8105409146888e-287	0.561259634558651	0.975	0.675	1.52889316492595e-282	patrolling_mono_macs	Ccdc125
Rprd2	2.86522765136316e-286	0.46073750475494	1	0.999	4.97202954341049e-282	patrolling_mono_macs	Rprd2
Sh2b3	3.0528622321092e-286	0.479823162195432	1	0.993	5.29763183137909e-282	patrolling_mono_macs	Sh2b3
Rmdn11	4.7603839422791e-285	0.556787561409075	0.997	0.923	8.26069425503692e-281	patrolling_mono_macs	Rmdn1
Rab5b	5.5082093827847e-285	0.421145595576814	0.999	0.961	9.5583957419463e-281	patrolling_mono_macs	Rab5b
Spen	6.0575015643085e-285	0.543289643947898	0.999	0.993	1.05115824645445e-280	patrolling_mono_macs	Spen
Gorab	6.05815609029325e-285	0.253307810221596	0.992	0.852	1.05127182634859e-280	patrolling_mono_macs	Gorab
Tmem38b	2.36553725432499e-284	0.459515921227898	0.998	0.86	4.10491679743016e-280	patrolling_mono_macs	Tmem38b
Polm1	4.8585969833123e-284	0.471378043995254	0.787	0.29	8.43112334514184e-280	patrolling_mono_macs	Polm
Tmcc11	5.4739851041251e-284	1.21950824140178	1	0.927	9.49900635118829e-280	patrolling_mono_macs	Tmcc1
Uckl1	2.17027658186299e-283	0.392495930576346	0.999	0.887	3.76608095250685e-279	patrolling_mono_macs	Uckl1
Septin6	2.30584024195615e-283	0.465012474700512	0.939	0.691	4.0013245718665e-279	patrolling_mono_macs	Septin6
Ggnbp2	2.87716151554103e-283	0.535439427942741	1	1	4.99273837791834e-279	patrolling_mono_macs	Ggnbp2
Usp35	3.48538938156428e-283	0.46591035636645	0.561	0.154	6.04819619382849e-279	patrolling_mono_macs	Usp35
Fbxl17	3.72003302195642e-283	0.791298620207671	0.985	0.92	6.45537330300097e-279	patrolling_mono_macs	Fbxl17
Traf3ip3	5.59681913389377e-283	0.448933357521607	0.997	0.934	9.71216024304586e-279	patrolling_mono_macs	Traf3ip3
Gdpd31	7.07380014817818e-282	0.541494435605822	0.978	0.731	1.22751653971336e-277	patrolling_mono_macs	Gdpd3
Setd7	8.87620035058773e-282	0.446137445537203	0.979	0.754	1.54028704683749e-277	patrolling_mono_macs	Setd7
Mier1	1.52883604824198e-281	0.773297937249493	1	0.999	2.65298919451431e-277	patrolling_mono_macs	Mier1
Aim2	1.56650968160079e-281	0.677046728838734	1	0.993	2.71836425048184e-277	patrolling_mono_macs	Aim2
Tafazzin	1.82836842983629e-281	0.414864836939823	0.997	0.837	3.17276773629491e-277	patrolling_mono_macs	Tafazzin
Naip6	2.07543758433835e-281	0.394130773719181	0.997	0.925	3.60150684010235e-277	patrolling_mono_macs	Naip6
BC049352	3.01471765763143e-281	0.46545377267437	0.627	0.174	5.23143955128781e-277	patrolling_mono_macs	BC049352
Hip1r	1.18961172645667e-280	0.390219625211996	0.509	0.124	2.06433322892026e-276	patrolling_mono_macs	Hip1r
Slc8b1	1.17407805863921e-279	0.399172609671908	1	0.989	2.03737765515662e-275	patrolling_mono_macs	Slc8b1
Fam234a1	1.55142230997317e-279	0.732569937373284	0.977	0.8	2.69218313449644e-275	patrolling_mono_macs	Fam234a
Cop1	4.42114291946982e-279	0.663764631799593	1	0.994	7.67200930815598e-275	patrolling_mono_macs	Cop1
8030462N17Rik	1.22036807622887e-278	0.420129801356572	0.998	0.939	2.11770472267996e-274	patrolling_mono_macs	8030462N17Rik
Tlr131	1.45048695085565e-278	0.581202562764149	0.997	0.93	2.51703000581982e-274	patrolling_mono_macs	Tlr13
Susd31	1.72263130924509e-278	0.716655064679836	0.993	0.793	2.98928211093301e-274	patrolling_mono_macs	Susd3
Lyn1	2.16692381923257e-278	0.782227756939553	1	0.998	3.76026290351428e-274	patrolling_mono_macs	Lyn
Nck1	3.71613171796848e-278	0.405716286688705	1	0.977	6.4486033701907e-274	patrolling_mono_macs	Nck1
Ppdpf	7.21720804353748e-278	0.455603247096451	0.962	0.792	1.25240211179506e-273	patrolling_mono_macs	Ppdpf
Ublcp1	7.62024838708116e-278	0.506369331087575	0.946	0.579	1.32234170261019e-273	patrolling_mono_macs	Ublcp1
Ccdc88c	8.26446531473696e-278	1.16323488420929	0.851	0.547	1.4341326660663e-273	patrolling_mono_macs	Ccdc88c
Ndst1	1.00098293094622e-277	0.562533323091765	0.991	0.73	1.73700568007097e-273	patrolling_mono_macs	Ndst1
Zfand5	1.86476293585016e-277	0.646974464173466	1	1	3.23592312258078e-273	patrolling_mono_macs	Zfand5
H2-Q6	4.25225593552312e-277	0.661251776713902	0.528	0.138	7.37893972491327e-273	patrolling_mono_macs	H2-Q6
Grk2	7.00016826548776e-277	0.493958017408371	1	0.999	1.21473919911009e-272	patrolling_mono_macs	Grk2
Atp1a1	8.30910227638869e-277	0.724860624457901	1	0.998	1.44187851802173e-272	patrolling_mono_macs	Atp1a1
Hdhd5	9.12447965794894e-277	0.414400923269168	0.801	0.336	1.58337095504388e-272	patrolling_mono_macs	Hdhd5
Gm51501	1.56691615085164e-276	0.802182950005208	0.973	0.717	2.71906959657286e-272	patrolling_mono_macs	Gm5150
Acrbp	1.94887805283165e-276	0.435996016081947	0.943	0.618	3.38188808507876e-272	patrolling_mono_macs	Acrbp
Zfp9431	8.38902407812096e-276	0.50791639275373	0.993	0.77	1.45574734827633e-271	patrolling_mono_macs	Zfp943
Sppl3	1.03127306024139e-275	0.432623427292587	0.999	0.993	1.78956814143688e-271	patrolling_mono_macs	Sppl3
Pofut1	5.18679958975593e-275	0.353791028984756	0.997	0.882	9.00065332810346e-271	patrolling_mono_macs	Pofut1
Gatad2b	1.11854041022479e-274	0.539367824468702	1	0.999	1.94100317386307e-270	patrolling_mono_macs	Gatad2b
Lrp10	1.26741724808053e-274	0.439533746100116	1	0.996	2.19934915059415e-270	patrolling_mono_macs	Lrp10
Igsf61	4.70224940925679e-274	0.814972324727893	1	0.979	8.1598133998833e-270	patrolling_mono_macs	Igsf6
St3gal41	5.35893308398937e-274	0.808000800343359	0.996	0.94	9.29935658064675e-270	patrolling_mono_macs	St3gal4
Ptpn11	2.77196788719204e-273	0.512229955578389	1	0.998	4.81019587464435e-269	patrolling_mono_macs	Ptpn11
Ifngr11	7.56289993245722e-273	1.11877993749782	0.999	0.983	1.3123900252793e-268	patrolling_mono_macs	Ifngr1
Enox2	2.86672854755023e-272	0.763906912306648	0.99	0.939	4.97463404856391e-268	patrolling_mono_macs	Enox2
Marchf11	3.76180155309071e-272	0.863686297530462	1	0.976	6.5278542350783e-268	patrolling_mono_macs	Marchf1
Fmnl1	4.07251715883718e-272	0.628527518657898	1	0.993	7.06703902573015e-268	patrolling_mono_macs	Fmnl1
Ripk2	5.75380794649551e-272	0.510887111169304	0.997	0.984	9.98458292955365e-268	patrolling_mono_macs	Ripk2
2010315B03Rik	1.20844813523173e-271	0.400973407044593	0.964	0.676	2.09702004906762e-267	patrolling_mono_macs	2010315B03Rik
Rab11fip11	5.4894666683483e-271	0.502347206297824	0.951	0.635	9.52587150958481e-267	patrolling_mono_macs	Rab11fip1
Zfp182	1.54481760420181e-270	0.456237190811005	0.982	0.863	2.68072198857139e-266	patrolling_mono_macs	Zfp182
Zbtb7a	1.34267159778157e-269	0.577906066413335	1	0.998	2.32993802363036e-265	patrolling_mono_macs	Zbtb7a
Adtrp	6.19750337739568e-269	0.300715938963903	0.376	0.069	1.07545276107947e-264	patrolling_mono_macs	Adtrp
Klf10	8.01553301104567e-269	0.656276121057967	0.991	0.894	1.39093544340676e-264	patrolling_mono_macs	Klf10
Man1a	9.66065837074204e-269	0.975544880512285	0.952	0.8	1.67641404707487e-264	patrolling_mono_macs	Man1a
Zmynd8	1.16208921454018e-268	0.531961959300336	0.995	0.964	2.01657341399158e-264	patrolling_mono_macs	Zmynd8
Rnf216	1.67245817320752e-268	0.566666468083861	0.999	0.991	2.90221666796701e-264	patrolling_mono_macs	Rnf216
Sfxn31	1.98940535694814e-268	0.380422230893079	0.973	0.755	3.45221511591212e-264	patrolling_mono_macs	Sfxn3
Zdhhc20	2.16103941827997e-268	0.43724375969634	0.998	0.948	3.75005170254123e-264	patrolling_mono_macs	Zdhhc20
Parp4	3.67170309475504e-268	0.450023474368284	0.997	0.893	6.37150638032842e-264	patrolling_mono_macs	Parp4
Man2b11	3.98532888067251e-268	0.699485597027509	1	0.99	6.91574120663101e-264	patrolling_mono_macs	Man2b1
Tulp4	4.0485250867076e-268	0.45601080126971	0.973	0.762	7.0254055829637e-264	patrolling_mono_macs	Tulp4
Fabp4	1.16496272200912e-267	0.619660038393601	0.578	0.174	2.02155981150242e-263	patrolling_mono_macs	Fabp4
Ubap1	1.32375519409383e-267	0.3952983596473	0.986	0.8	2.29711238831102e-263	patrolling_mono_macs	Ubap1
Prex1	4.12727534727371e-267	0.579087114404031	0.997	0.915	7.16206091012407e-263	patrolling_mono_macs	Prex1
Gss1	9.40402313377182e-267	0.440506242549899	0.915	0.626	1.63188013440342e-262	patrolling_mono_macs	Gss
Ctsb	1.10061257646521e-266	0.75394867572896	1	0.999	1.90989300394008e-262	patrolling_mono_macs	Ctsb
Samd4b	1.60045473122137e-266	0.397287214701442	1	0.985	2.77726909508844e-262	patrolling_mono_macs	Samd4b
Elmo1	2.52726642824791e-266	0.837594821563314	1	0.989	4.38556543293859e-262	patrolling_mono_macs	Elmo1
Tmem131l	4.73561008287365e-266	0.605340256793509	0.986	0.702	8.21770417681064e-262	patrolling_mono_macs	Tmem131l
Tank	5.91257634600131e-266	0.654412256732571	1	0.994	1.02600937332161e-261	patrolling_mono_macs	Tank
Paip1	2.29845041406487e-265	0.353621745925576	1	0.996	3.98850100352677e-261	patrolling_mono_macs	Paip1
Kmt2c	2.35783186180527e-265	0.57327938192303	1	0.994	4.09154562979069e-261	patrolling_mono_macs	Kmt2c
Nrbp1	4.44475072139598e-265	0.418211483891651	1	0.998	7.71297592683845e-261	patrolling_mono_macs	Nrbp1
Dcaf5	7.76064491126959e-265	0.413781522211296	0.997	0.926	1.34670471145261e-260	patrolling_mono_macs	Dcaf5
Gmeb2	7.81823047358736e-265	0.363091767379937	0.997	0.924	1.35669753408161e-260	patrolling_mono_macs	Gmeb2
Cbfa2t3	7.83972217143187e-265	1.05902949528458	0.939	0.73	1.36042698840857e-260	patrolling_mono_macs	Cbfa2t3
Mdm1	3.22394035857745e-264	0.945927439925726	0.867	0.635	5.59450370423944e-260	patrolling_mono_macs	Mdm1
Bcdin3d	3.91783164287061e-264	0.36354293204855	0.978	0.663	6.79861324987337e-260	patrolling_mono_macs	Bcdin3d
Kmt5b	9.0858857590625e-264	0.433310976496748	1	0.952	1.57667375577012e-259	patrolling_mono_macs	Kmt5b
Pik3ca	9.79891080568123e-264	0.568166869344573	0.999	0.984	1.70040499210986e-259	patrolling_mono_macs	Pik3ca
Diaph11	2.44580660257864e-263	0.694294813043033	1	1	4.24420819745472e-259	patrolling_mono_macs	Diaph1
Slc37a3	2.46908605938172e-263	0.52084207899974	0.969	0.62	4.2846050388451e-259	patrolling_mono_macs	Slc37a3
Klhl21	3.74182878446529e-263	0.505452721136371	0.996	0.95	6.49319548968262e-259	patrolling_mono_macs	Klhl2
Wdr37	3.94000195252004e-263	0.508858603287677	1	0.983	6.83708538820802e-259	patrolling_mono_macs	Wdr37
Slc25a36	7.33919797070777e-263	0.454631548026479	0.997	0.905	1.27357102385692e-258	patrolling_mono_macs	Slc25a36
Relb	7.54009376484192e-263	0.584524165734553	0.947	0.543	1.30843247101302e-258	patrolling_mono_macs	Relb
Ankrd27	9.7679875845799e-263	0.368279385320284	0.98	0.682	1.69503888555215e-258	patrolling_mono_macs	Ankrd27
4930595D18Rik	1.42923083227358e-262	0.467250351708995	0.782	0.346	2.48014426324434e-258	patrolling_mono_macs	4930595D18Rik
Tmem168	2.20919146099673e-262	0.385188832021237	1	0.985	3.83360994226763e-258	patrolling_mono_macs	Tmem168
Aldh3a2	3.0411720806896e-262	0.33078848280765	0.995	0.884	5.27734591162067e-258	patrolling_mono_macs	Aldh3a2
Kdm6b	3.3304037900834e-262	0.457221803677888	0.999	0.832	5.77924969693173e-258	patrolling_mono_macs	Kdm6b
Tpcn2	7.57854818396821e-262	0.447931542570599	0.909	0.482	1.315105466364e-257	patrolling_mono_macs	Tpcn2
Plcg2	8.43099941667681e-262	0.753324971144488	1	0.989	1.46303132877593e-257	patrolling_mono_macs	Plcg2
Esrra	1.55143614177323e-261	0.478854116878755	0.998	0.9	2.69220713681908e-257	patrolling_mono_macs	Esrra
Zfand6	1.94054588839287e-261	0.396089837667275	1	0.994	3.36742928012815e-257	patrolling_mono_macs	Zfand6
Mta3	2.13762184310152e-261	0.545565320948018	0.983	0.859	3.70941518433406e-257	patrolling_mono_macs	Mta3
Mllt6	3.00358484202794e-261	0.495296474256271	0.896	0.396	5.21212077637109e-257	patrolling_mono_macs	Mllt6
Wasf2	9.33192406435405e-261	0.720626086067069	1	0.999	1.61936878288736e-256	patrolling_mono_macs	Wasf2
Ctso1	1.53478130719684e-260	0.394500930782801	0.982	0.609	2.66330600237868e-256	patrolling_mono_macs	Ctso
Foxj3	7.15862812005652e-260	0.339762625625845	0.992	0.887	1.24223673767341e-255	patrolling_mono_macs	Foxj3
Crebrf	1.12554930747553e-259	0.757145660738807	0.895	0.513	1.95316571326229e-255	patrolling_mono_macs	Crebrf
Atg2a1	1.03179158393858e-258	0.512832678648291	0.927	0.576	1.79046793560862e-254	patrolling_mono_macs	Atg2a
Ubtd1	1.94480646733855e-258	0.549609706765427	0.993	0.935	3.37482266277259e-254	patrolling_mono_macs	Ubtd1
Pkn1	1.96722412520658e-258	0.514473644567486	1	0.997	3.41372402447099e-254	patrolling_mono_macs	Pkn1
Mark2	2.09659598929555e-258	0.564983552264519	1	0.999	3.63822302022456e-254	patrolling_mono_macs	Mark2
Bag3	2.69033565715298e-258	0.306614903774594	0.973	0.853	4.66853946585756e-254	patrolling_mono_macs	Bag3
Ypel31	3.08322586570578e-258	0.666828341015234	0.844	0.418	5.35032184475924e-254	patrolling_mono_macs	Ypel3
Lcp1	3.31740445017913e-258	0.584676682840533	1	0.999	5.75669194239584e-254	patrolling_mono_macs	Lcp1
Rasgrp41	5.60786991149674e-258	0.465472273567847	0.99	0.858	9.7313366574203e-254	patrolling_mono_macs	Rasgrp4
Ndel1	6.91695308126073e-258	0.392996873332138	0.999	0.987	1.20029886819117e-253	patrolling_mono_macs	Ndel1
Fhip2b	1.16482423639344e-257	0.396314347340532	0.996	0.867	2.02131949741353e-253	patrolling_mono_macs	Fhip2b
Ncf21	2.54700357309422e-257	0.538572165966272	1	0.995	4.41981530039041e-253	patrolling_mono_macs	Ncf2
Efhd2	4.14228397589091e-257	0.587624178115372	1	0.994	7.1881053833635e-253	patrolling_mono_macs	Efhd2
Limk2	8.10948785704043e-257	0.392463190492357	0.94	0.622	1.40723942783223e-252	patrolling_mono_macs	Limk2
Mmgt2	1.3079740079714e-256	0.343311495317957	0.967	0.696	2.26972729603276e-252	patrolling_mono_macs	Mmgt2
Gm4356	1.47959999020696e-256	0.352143499107977	0.951	0.563	2.56754986300614e-252	patrolling_mono_macs	Gm4356
Lrp11	1.84580659553731e-256	0.635814896891297	1	0.984	3.20302818523589e-252	patrolling_mono_macs	Lrp1
Gzf1	1.90208367351414e-256	0.290164552629467	0.999	0.932	3.3006857986491e-252	patrolling_mono_macs	Gzf1
Wsb1	2.76659136502414e-256	0.648842293907262	1	0.997	4.80086599572639e-252	patrolling_mono_macs	Wsb1
Mef2c	3.76583745706559e-256	0.956073290513385	0.972	0.861	6.53485773924591e-252	patrolling_mono_macs	Mef2c
Dcaf12	3.85944760238732e-256	0.349062650283182	0.998	0.964	6.69729942442272e-252	patrolling_mono_macs	Dcaf12
Lrrc251	4.35794488220787e-256	0.468741488200285	1	0.954	7.56234175409532e-252	patrolling_mono_macs	Lrrc25
Lnpep	5.08942750328202e-256	0.55888606910684	1	1	8.83168354644528e-252	patrolling_mono_macs	Lnpep
Inpp5d	6.88094694580303e-256	0.618358486121311	1	0.998	1.1940507235052e-251	patrolling_mono_macs	Inpp5d
Naip21	9.69197672158908e-256	0.548145347160483	1	0.981	1.68184872049735e-251	patrolling_mono_macs	Naip2
Prkd2	1.28718663309634e-255	0.41049288399151	0.646	0.199	2.23365496441208e-251	patrolling_mono_macs	Prkd2
Notch21	2.17252171876785e-255	0.62527995468153	1	0.992	3.76997693857786e-251	patrolling_mono_macs	Notch2
Ano6	6.77250810137267e-255	0.610871751802351	0.998	0.98	1.1752333308312e-250	patrolling_mono_macs	Ano6
Fpr2	9.11707944638579e-255	0.971890317335784	0.964	0.607	1.58208679633133e-250	patrolling_mono_macs	Fpr2
Rnf146	1.53913411745545e-254	0.392855180979417	0.999	0.969	2.67085943402043e-250	patrolling_mono_macs	Rnf146
Leng8	1.6013687273116e-254	0.443739658807337	0.998	0.946	2.77885515250381e-250	patrolling_mono_macs	Leng8
Tcf20	2.08427745265519e-254	0.481958803276824	1	0.979	3.61684666359255e-250	patrolling_mono_macs	Tcf20
Cmip	3.42060827625907e-254	0.853522326912905	1	0.999	5.93578154179237e-250	patrolling_mono_macs	Cmip
Arhgef1	3.92933013731826e-254	0.544656062849758	1	0.991	6.81856658728838e-250	patrolling_mono_macs	Arhgef1
Papolg	4.39543289876065e-254	0.411065822283213	0.981	0.738	7.62739470921936e-250	patrolling_mono_macs	Papolg
Ube2b	6.09629639960058e-254	0.442817251434635	1	1	1.05789031422269e-249	patrolling_mono_macs	Ube2b
Dgat2	8.4276876721065e-254	0.408643496731083	0.943	0.495	1.46245664174064e-249	patrolling_mono_macs	Dgat2
Setd2	2.92367090749747e-253	0.470196792537122	1	0.998	5.07344612578037e-249	patrolling_mono_macs	Setd2
Pde4dip	3.1718392045265e-253	0.313508696445012	0.995	0.8	5.50409257161484e-249	patrolling_mono_macs	Pde4dip
Megf9	3.4462764863652e-253	0.616703685732577	0.951	0.642	5.98032358678954e-249	patrolling_mono_macs	Megf9
Grk51	3.87056959526063e-253	1.20066257966105	0.998	0.946	6.71659941865577e-249	patrolling_mono_macs	Grk5
Fam169a	4.35824533629467e-253	0.308949662032172	0.293	0.045	7.56286313207214e-249	patrolling_mono_macs	Fam169a
Plekhm3	6.51611480207792e-253	0.652857066174444	0.998	0.982	1.13074140160458e-248	patrolling_mono_macs	Plekhm3
Plgrkt	6.93210708461035e-253	0.460444644139525	1	0.982	1.20292854239243e-248	patrolling_mono_macs	Plgrkt
Fam13b	8.17565742469333e-253	0.451994096441299	0.999	0.962	1.41872183290703e-248	patrolling_mono_macs	Fam13b
Ypel5	8.38819708479478e-253	0.484265856909599	0.984	0.679	1.45560384012444e-248	patrolling_mono_macs	Ypel5
R3hcc1l	1.04450955929728e-252	0.497638160737008	1	0.991	1.81253743824856e-248	patrolling_mono_macs	R3hcc1l
Kdm5a	1.06963723202019e-252	0.472188480720567	1	0.999	1.85614148872463e-248	patrolling_mono_macs	Kdm5a
Dennd6a	1.40926644393524e-252	0.492311052596794	0.997	0.993	2.44550006016081e-248	patrolling_mono_macs	Dennd6a
Vgll4	1.70294521761023e-252	0.392885027036206	0.993	0.818	2.95512083611903e-248	patrolling_mono_macs	Vgll4
Cln3	2.24976545175012e-252	0.413525452682372	0.999	0.934	3.90401798842199e-248	patrolling_mono_macs	Cln3
Dennd3	4.06194627510175e-252	0.41734719608627	0.716	0.259	7.04869537118407e-248	patrolling_mono_macs	Dennd3
Slc29a1	9.50839628128123e-252	0.43827464862925	0.786	0.334	1.64999200669073e-247	patrolling_mono_macs	Slc29a1
St3gal5	1.43308824522828e-251	0.582308334895754	0.984	0.65	2.48683803194463e-247	patrolling_mono_macs	St3gal5
Pparg	1.50314130591784e-251	1.45603480862239	0.957	0.849	2.60840110815922e-247	patrolling_mono_macs	Pparg
Tmem243	1.74695423388401e-251	0.464054262511989	0.996	0.958	3.03148968205892e-247	patrolling_mono_macs	Tmem243
Dnah2	1.99315144844323e-251	0.515372570126973	0.78	0.397	3.45871570848354e-247	patrolling_mono_macs	Dnah2
Lrrk1	6.62901922196937e-251	0.507340283409578	0.981	0.947	1.15033370558834e-246	patrolling_mono_macs	Lrrk1
Sgtb	8.35779242495853e-251	0.32808251734876	0.324	0.055	1.45032771950305e-246	patrolling_mono_macs	Sgtb
Gsdmd	9.5286908228987e-251	0.47104737623644	1	0.985	1.65351371849761e-246	patrolling_mono_macs	Gsdmd
Iffo1	1.00893641508089e-250	0.304718188052532	0.991	0.799	1.75080736108986e-246	patrolling_mono_macs	Iffo1
Zfp945	2.28468901230085e-250	0.444013405765126	0.806	0.405	3.96462084304566e-246	patrolling_mono_macs	Zfp945
Lipa	4.08942314662484e-250	0.611453104093616	0.999	0.927	7.09637598633809e-246	patrolling_mono_macs	Lipa
Rnf44	1.17953608451131e-249	0.345373947431075	0.997	0.933	2.04684896745247e-245	patrolling_mono_macs	Rnf44
Nudt131	3.24593167689462e-249	0.33480228415646	0.998	0.872	5.63266523891524e-245	patrolling_mono_macs	Nudt13
Irak41	1.25781149901305e-248	0.487562216344415	0.999	0.974	2.18268029423734e-244	patrolling_mono_macs	Irak4
Gpr35	1.30463862894734e-248	0.34662003838986	1	0.969	2.26393941281232e-244	patrolling_mono_macs	Gpr35
Pik3cg	1.53418168568711e-248	0.415414969124411	1	0.929	2.66226547917284e-244	patrolling_mono_macs	Pik3cg
Crebbp	3.46704289422783e-248	0.535295227571821	1	0.999	6.01635953435355e-244	patrolling_mono_macs	Crebbp
Rrm2b	3.85243144652852e-248	0.398519716327497	0.959	0.636	6.68512428916094e-244	patrolling_mono_macs	Rrm2b
Rbm5	7.01472580923804e-248	0.489687649402393	1	0.998	1.21726536967708e-243	patrolling_mono_macs	Rbm5
Plcb2	7.13229637845528e-248	0.413867962617058	0.938	0.529	1.23766739055335e-243	patrolling_mono_macs	Plcb2
Dcakd	7.73191530663533e-248	0.402124855593422	0.997	0.95	1.34171926316043e-243	patrolling_mono_macs	Dcakd
Dmtf1	9.27408732607466e-248	0.358213798742613	0.999	0.979	1.60933237369374e-243	patrolling_mono_macs	Dmtf1
Slc25a38	2.95988625808138e-247	0.429765033785537	0.901	0.492	5.13629062364863e-243	patrolling_mono_macs	Slc25a38
Zfand3	6.33862621623761e-247	0.663304357966178	1	0.998	1.09994180730371e-242	patrolling_mono_macs	Zfand3
Tmem156	1.08190007893801e-246	0.538213721175845	0.985	0.78	1.87742120698114e-242	patrolling_mono_macs	Tmem156
Kdm3b	1.71474352314477e-246	0.520862190005453	0.999	0.975	2.97559443571313e-242	patrolling_mono_macs	Kdm3b
Zfp992	5.28380318984767e-246	0.385492072826491	1	0.972	9.16898367534266e-242	patrolling_mono_macs	Zfp992
Mau2	7.71226777907468e-246	0.429481999438286	0.997	0.971	1.33830982770283e-241	patrolling_mono_macs	Mau2
Foxo1	7.74643217035144e-246	0.42259739594861	0.756	0.307	1.34423837452109e-241	patrolling_mono_macs	Foxo1
Akap10	7.89438667232122e-246	0.614070209403532	1	0.997	1.3699129192479e-241	patrolling_mono_macs	Akap10
Fgfr2	1.59811019145128e-245	0.40676160210615	0.995	0.93	2.7732006152254e-241	patrolling_mono_macs	Fgfr2
Kdm5b	2.58694457227283e-245	0.474094499540104	0.819	0.35	4.48912491626504e-241	patrolling_mono_macs	Kdm5b
Prkab2	7.39058964899505e-245	0.311625425950111	0.99	0.888	1.28248902179011e-240	patrolling_mono_macs	Prkab2
9930111J21Rik21	7.94734403193607e-245	0.610330163009513	0.995	0.933	1.37910260986187e-240	patrolling_mono_macs	9930111J21Rik2
Angptl2	9.64211740510907e-245	0.629349896390301	0.654	0.292	1.67319663330858e-240	patrolling_mono_macs	Angptl2
Mob3b1	9.66385595187187e-245	0.770665745582013	0.998	0.959	1.67696892332833e-240	patrolling_mono_macs	Mob3b
Dok6	1.39078905988864e-244	0.852722729961381	0.626	0.224	2.41343625562476e-240	patrolling_mono_macs	Dok6
Cyp4f181	2.32729453821801e-244	0.642005049897171	0.973	0.856	4.03855421216972e-240	patrolling_mono_macs	Cyp4f18
Sipa1l1	2.42307338770068e-244	0.604211386448861	0.814	0.426	4.20475924967699e-240	patrolling_mono_macs	Sipa1l1
Micu3	6.24902028814198e-244	0.414705053157742	0.959	0.642	1.08439249060128e-239	patrolling_mono_macs	Micu3
Cab39	7.09488923220224e-244	0.410412031946382	1	0.999	1.23117612846405e-239	patrolling_mono_macs	Cab39
Taok3	7.57329243747178e-244	0.778462642023482	1	0.997	1.31419343667448e-239	patrolling_mono_macs	Taok3
Chd8	7.5991541827964e-244	0.352962321838371	1	0.997	1.31868122534066e-239	patrolling_mono_macs	Chd8
Cd48	9.0934658091218e-244	0.591226451059466	0.998	0.987	1.57798912185691e-239	patrolling_mono_macs	Cd48
Sgk3	1.24789567061328e-243	0.788394210371602	1	0.989	2.16547335721522e-239	patrolling_mono_macs	Sgk3
B3galnt2	1.48780296508131e-243	0.381961832063352	0.982	0.852	2.58178448530559e-239	patrolling_mono_macs	B3galnt2
Mob3a	1.76224494965589e-243	0.34937250996371	0.998	0.895	3.05802366113786e-239	patrolling_mono_macs	Mob3a
Zfp944	3.94016824251091e-243	0.410278690742727	0.998	0.897	6.83737395122919e-239	patrolling_mono_macs	Zfp944
Tmem135	4.42443983725832e-243	0.545563699254216	0.994	0.96	7.67773044959437e-239	patrolling_mono_macs	Tmem135
Khnyn	7.29621611879229e-243	0.477024757898078	0.89	0.484	1.26611238309403e-238	patrolling_mono_macs	Khnyn
Eif2ak4	7.96680731459716e-243	0.321584766405022	0.986	0.8	1.38248007330205e-238	patrolling_mono_macs	Eif2ak4
Arl4c	1.31863002002478e-242	0.51334205140993	0.969	0.715	2.288218673749e-238	patrolling_mono_macs	Arl4c
Rbl2	1.56141272552396e-242	0.467824453577417	0.949	0.647	2.70951950260173e-238	patrolling_mono_macs	Rbl2
Arhgap4	2.60414364006031e-242	0.372131909293973	0.999	0.98	4.51897045859665e-238	patrolling_mono_macs	Arhgap4
Snx21	7.50372996210601e-242	0.353237975691074	0.876	0.669	1.30212226032426e-237	patrolling_mono_macs	Snx21
Chd9	9.73882872626843e-242	0.442597546523506	0.997	0.982	1.68997894886936e-237	patrolling_mono_macs	Chd9
Cbx4	1.41663820257115e-241	0.442069433856037	0.971	0.816	2.45829227292172e-237	patrolling_mono_macs	Cbx4
Tpd52l1	2.04758541141189e-241	0.448214598477894	0.549	0.173	3.55317496442305e-237	patrolling_mono_macs	Tpd52l1
Cds21	2.35500451753478e-241	0.541159669883487	0.892	0.629	4.08663933927811e-237	patrolling_mono_macs	Cds2
Il1b	2.82024711813562e-241	0.760037664479951	0.837	0.339	4.89397482410074e-237	patrolling_mono_macs	Il1b
Srgn	4.6782020726264e-241	0.876622922782196	1	0.866	8.11808405662859e-237	patrolling_mono_macs	Srgn
Ldah	8.42060549149489e-241	0.373329995502824	1	0.995	1.46122767093911e-236	patrolling_mono_macs	Ldah
Stim2	1.10298943287984e-240	0.403602471189888	1	0.956	1.91401756287638e-236	patrolling_mono_macs	Stim2
Wdfy4	1.15390490630338e-240	0.486030233555071	0.975	0.925	2.00237118390826e-236	patrolling_mono_macs	Wdfy4
Sqor	3.1425269882389e-240	0.36981460044273	0.984	0.844	5.45322708269097e-236	patrolling_mono_macs	Sqor
Arhgef10l1	3.63931862859694e-240	0.534519737410552	0.997	0.98	6.31530961620427e-236	patrolling_mono_macs	Arhgef10l
Arrdc2	4.04094196525322e-240	0.382629369581552	0.945	0.521	7.01224659230391e-236	patrolling_mono_macs	Arrdc2
Pdlim21	5.78967876120487e-240	0.450317399643969	0.924	0.495	1.00468295543188e-235	patrolling_mono_macs	Pdlim2
Fam32a1	7.61191800698805e-240	0.482674677111939	1	0.971	1.32089613175264e-235	patrolling_mono_macs	Fam32a
Asph	1.1432755464101e-239	0.56004649863844	0.986	0.817	1.98392605568544e-235	patrolling_mono_macs	Asph
Usp40	3.48943467692784e-239	0.353942405217164	0.993	0.899	6.05521599487287e-235	patrolling_mono_macs	Usp40
Lims1	4.64825257449927e-239	0.558537659305382	1	1	8.06611269252859e-235	patrolling_mono_macs	Lims1
Prr14	5.1928726686305e-239	0.335758505415216	0.997	0.958	9.01119194187451e-235	patrolling_mono_macs	Prr14
Rcbtb2	5.49719430941132e-239	0.571531524157904	0.989	0.944	9.53928128512146e-235	patrolling_mono_macs	Rcbtb2
Rbm41	5.75372757331049e-239	0.463842882825591	0.971	0.743	9.9844434579657e-235	patrolling_mono_macs	Rbm41
Ccni	7.98495324214733e-239	0.460020368452731	1	0.999	1.38562893610983e-234	patrolling_mono_macs	Ccni
Xxylt1	8.10623284349807e-239	0.351304628953976	0.955	0.695	1.40667458533222e-234	patrolling_mono_macs	Xxylt1
Git2	9.7290914168011e-239	0.430623750784854	1	0.993	1.68828923355749e-234	patrolling_mono_macs	Git2
Sqstm1	1.09016597300733e-238	0.503513342368022	0.994	0.851	1.89176501295963e-234	patrolling_mono_macs	Sqstm1
B4galt5	1.10606451283187e-238	0.678436756464902	0.999	0.99	1.91935374911715e-234	patrolling_mono_macs	B4galt5
Marcks	1.66786200837585e-238	0.667900670848636	0.999	0.869	2.89424094313461e-234	patrolling_mono_macs	Marcks
Msi2	1.94726997479195e-238	0.469930836500002	0.919	0.508	3.37909758725647e-234	patrolling_mono_macs	Msi2
Smad4	3.47979349853509e-238	0.454293852717483	0.999	0.984	6.03848565800793e-234	patrolling_mono_macs	Smad4
Atg4d	4.55797727446682e-238	0.357979040591233	0.952	0.72	7.90945796438227e-234	patrolling_mono_macs	Atg4d
Rasgrp1	5.34470926222283e-238	0.722435275689365	0.891	0.447	9.27467398273527e-234	patrolling_mono_macs	Rasgrp1
Nlrx11	5.54765712578491e-238	0.357575088502796	0.99	0.836	9.62684941037456e-234	patrolling_mono_macs	Nlrx1
Ppm1a	7.47171580784491e-238	0.422491472278387	1	0.998	1.29656684413533e-233	patrolling_mono_macs	Ppm1a
Vasp	8.99498777147792e-238	0.677760653444475	0.997	0.972	1.56090022798456e-233	patrolling_mono_macs	Vasp
Gpr84	1.07064097052432e-237	0.862863950920057	0.838	0.394	1.85788327615085e-233	patrolling_mono_macs	Gpr84
Nsun41	1.40003840247916e-237	0.329098010257035	0.98	0.715	2.42948663982209e-233	patrolling_mono_macs	Nsun4
Csf3r1	1.41649338400338e-237	0.55660690175637	0.997	0.723	2.45804096926107e-233	patrolling_mono_macs	Csf3r
Macf1	1.77114105995379e-236	0.657448342593693	1	0.999	3.07346108133781e-232	patrolling_mono_macs	Macf1
Lrrc611	4.32129978797354e-236	0.327260845189389	0.954	0.649	7.49875152207048e-232	patrolling_mono_macs	Lrrc61
Itpr2	4.3743025560091e-236	0.490477051466194	0.929	0.522	7.5907272254426e-232	patrolling_mono_macs	Itpr2
Tm2d1	8.35252647930218e-236	0.276480644147635	1	0.991	1.44941391995331e-231	patrolling_mono_macs	Tm2d1
Wipf2	9.20070859080137e-236	0.420045067796919	1	0.978	1.59659896176176e-231	patrolling_mono_macs	Wipf2
Zbtb42	1.29986531589568e-235	0.335781687177512	0.912	0.595	2.25565628267378e-231	patrolling_mono_macs	Zbtb42
Vezf1	1.43991524384123e-235	0.430486322773449	0.999	0.926	2.49868492263768e-231	patrolling_mono_macs	Vezf1
Esco1	1.64067399531996e-235	0.34704639426341	1	0.962	2.84706158407872e-231	patrolling_mono_macs	Esco1
Stimate	4.28516103603202e-235	0.510745116550503	0.99	0.832	7.43603994582637e-231	patrolling_mono_macs	Stimate
Strbp1	1.29780608829377e-234	0.442180975428378	0.941	0.695	2.25208290501618e-230	patrolling_mono_macs	Strbp
Rnf111	2.68633638321118e-234	0.421070632884967	1	0.996	4.66159952578637e-230	patrolling_mono_macs	Rnf111
Ugcg	7.80192107095009e-234	0.447867929612356	0.959	0.624	1.35386736344197e-229	patrolling_mono_macs	Ugcg
Stx11	1.29886971569354e-233	0.419825030001799	0.98	0.78	2.253928617643e-229	patrolling_mono_macs	Stx11
Fcho2	1.41201934066882e-233	0.71788958878694	1	0.994	2.4502771618626e-229	patrolling_mono_macs	Fcho2
Rftn1	1.82024866668633e-233	0.516373268716231	0.928	0.64	3.1586775113008e-229	patrolling_mono_macs	Rftn1
Nsd3	1.88692198368849e-233	0.697619813949373	1	0.999	3.27437571829463e-229	patrolling_mono_macs	Nsd3
Klra21	3.01466851235633e-233	0.874049959354644	1	0.945	5.23135426949195e-229	patrolling_mono_macs	Klra2
Abca1	9.0237893974358e-233	0.483250250904171	0.829	0.332	1.56589817413703e-228	patrolling_mono_macs	Abca1
Ppp6r2	1.23354546932573e-232	0.428430051028213	0.931	0.634	2.14057145292094e-228	patrolling_mono_macs	Ppp6r2
Foxo3	1.27878852544725e-232	0.448790121146781	0.983	0.83	2.21908172820862e-228	patrolling_mono_macs	Foxo3
Fam214b	1.7697365803379e-232	0.493928052989868	0.809	0.377	3.07102388786035e-228	patrolling_mono_macs	Fam214b
Ppm1b	3.81131800654038e-232	0.326924049164951	0.997	0.959	6.61378013674953e-228	patrolling_mono_macs	Ppm1b
Bmt2	5.05717718980486e-232	0.510736562689764	0.999	0.982	8.77571957746838e-228	patrolling_mono_macs	Bmt2
Synj1	9.89672916884551e-232	0.681655889763024	1	0.987	1.71737941266976e-227	patrolling_mono_macs	Synj1
Cyld	1.06843882923453e-231	0.392984875316714	1	0.993	1.85406190037068e-227	patrolling_mono_macs	Cyld
Fgd41	1.14039499167884e-231	0.735699538591661	0.999	0.976	1.97892742906029e-227	patrolling_mono_macs	Fgd4
Acvr2b	2.08633837923722e-231	0.39739645325402	0.552	0.19	3.62042298949034e-227	patrolling_mono_macs	Acvr2b
Zc3h12a	2.73400804207165e-231	0.486044263733661	0.997	0.752	4.74432415540694e-227	patrolling_mono_macs	Zc3h12a
Ccpg1	2.74051055975546e-231	0.47501921513414	0.814	0.418	4.75560797434366e-227	patrolling_mono_macs	Ccpg1
Gigyf1	3.91845590673784e-231	0.366193890766851	0.99	0.809	6.79969653496218e-227	patrolling_mono_macs	Gigyf1
Stx6	4.5366823907446e-231	0.337845397243658	0.999	0.941	7.87250495265911e-227	patrolling_mono_macs	Stx6
Spg11	4.97952577532757e-231	0.391985658371767	1	0.957	8.64097107792593e-227	patrolling_mono_macs	Spg11
Micu2	5.81632925751477e-231	0.451760951275493	0.999	0.995	1.00930761605654e-226	patrolling_mono_macs	Micu2
Zfp148	6.20704481304297e-231	0.384715752516521	1	0.998	1.07710848640735e-226	patrolling_mono_macs	Zfp148
Ccdc88b	1.44303173196277e-230	0.717479070028439	0.991	0.787	2.504092964475e-226	patrolling_mono_macs	Ccdc88b
Pcmtd2	2.45452233961588e-230	0.520560808886976	0.758	0.321	4.25933261593544e-226	patrolling_mono_macs	Pcmtd2
Trim8	2.75899745083607e-230	0.370713600555132	0.999	0.955	4.78768827643583e-226	patrolling_mono_macs	Trim8
Rad51d	5.00723718728249e-230	0.382299621213394	0.94	0.595	8.6890586910913e-226	patrolling_mono_macs	Rad51d
4833420G17Rik	7.76004384683097e-230	0.429199158115214	0.997	0.942	1.34660040874058e-225	patrolling_mono_macs	4833420G17Rik
Cpt1a1	8.27851646409315e-230	0.489219204845114	0.998	0.984	1.43657096201409e-225	patrolling_mono_macs	Cpt1a
Inpp5k1	9.9797632526601e-230	0.431603904034917	0.994	0.885	1.73178831723411e-225	patrolling_mono_macs	Inpp5k
St6gal1	1.17037119646703e-229	0.339162300614282	0.409	0.09	2.03094513722924e-225	patrolling_mono_macs	St6gal1
Vps9d11	6.78155138039794e-229	0.327149313546359	0.992	0.855	1.17680261104045e-224	patrolling_mono_macs	Vps9d1
Il2rg	8.91317960363153e-229	0.554944111332969	0.967	0.56	1.54670405661818e-224	patrolling_mono_macs	Il2rg
Nfix	1.07022006187243e-228	0.294734246186067	0.993	0.936	1.85715287336722e-224	patrolling_mono_macs	Nfix
Pigx1	1.57298382845015e-228	0.425448544162982	0.999	0.947	2.72959883750955e-224	patrolling_mono_macs	Pigx
Ppm1h	1.98513535326359e-228	0.871998205140343	0.983	0.972	3.4448053785183e-224	patrolling_mono_macs	Ppm1h
Mthfsl	2.36020531687445e-228	0.432365990418071	0.995	0.91	4.09566428637223e-224	patrolling_mono_macs	Mthfsl
Itgb5	2.92728795072601e-228	0.474585085483962	0.996	0.891	5.07972278089485e-224	patrolling_mono_macs	Itgb5
Bach11	3.1162389166513e-228	0.700916399518282	0.999	0.974	5.40760939206499e-224	patrolling_mono_macs	Bach1
Trem1	5.1377274064747e-228	0.411785209679153	0.803	0.315	8.91549836845555e-224	patrolling_mono_macs	Trem1
Map3k11	5.85128658182756e-228	0.35315366550964	1	0.982	1.01537376054454e-223	patrolling_mono_macs	Map3k11
Sos2	1.22993269176401e-227	0.414766839877602	0.995	0.952	2.13430220001808e-223	patrolling_mono_macs	Sos2
Ube2g2	2.26540587884372e-227	0.350805733961185	0.984	0.881	3.93115882155751e-223	patrolling_mono_macs	Ube2g2
Sp4	2.30946101947724e-227	0.47369032771843	0.811	0.405	4.00760770709885e-223	patrolling_mono_macs	Sp4
Arih2	4.83939090647265e-227	0.488018897240979	1	0.994	8.397795040002e-223	patrolling_mono_macs	Arih2
Zfp710	9.55762622947731e-227	0.636849077106423	1	0.991	1.6585348796012e-222	patrolling_mono_macs	Zfp710
Ldlrad4	1.05698325952571e-226	0.663648589249256	0.759	0.358	1.83418305025497e-222	patrolling_mono_macs	Ldlrad4
Fhip1b	1.47170263787268e-226	0.459709293975842	0.868	0.519	2.55384558750047e-222	patrolling_mono_macs	Fhip1b
Rnf169	1.60142116241076e-226	0.518746494385553	1	0.991	2.7789461431314e-222	patrolling_mono_macs	Rnf169
H2-Ke61	4.15099669795887e-226	0.411165237986939	0.94	0.538	7.20322456996803e-222	patrolling_mono_macs	H2-Ke6
Socs31	4.58605408774371e-226	0.560631480111298	0.946	0.608	7.95817965846167e-222	patrolling_mono_macs	Socs3
Cnot6l	1.11417253756836e-225	0.338626949488158	1	0.993	1.93342360444237e-221	patrolling_mono_macs	Cnot6l
Fbxo4	1.25654629523596e-225	0.31349978003453	1	0.967	2.18048478612297e-221	patrolling_mono_macs	Fbxo4
Mettl9	1.48161123176073e-225	0.283194727632438	1	0.968	2.57103997047439e-221	patrolling_mono_macs	Mettl9
Otud7b	1.55320626010305e-225	0.484833598706508	0.889	0.527	2.69527882315682e-221	patrolling_mono_macs	Otud7b
Tns4	1.84026118459333e-225	0.346047940534407	0.861	0.647	3.19340523362481e-221	patrolling_mono_macs	Tns4
Avl9	2.48606833480518e-225	0.376830912637665	0.997	0.926	4.31407438138744e-221	patrolling_mono_macs	Avl9
Zdhhc91	2.50484236956721e-225	0.515055185783331	0.991	0.911	4.34665296390997e-221	patrolling_mono_macs	Zdhhc9
Ncoa3	5.48359156596329e-225	0.465902602310193	1	0.994	9.5156764444161e-221	patrolling_mono_macs	Ncoa3
Csgalnact2	8.59866839918968e-225	0.557342123081392	1	0.974	1.49212692731139e-220	patrolling_mono_macs	Csgalnact2
Pdcd4	2.36035089823042e-224	0.640227102252359	0.789	0.395	4.09591691369924e-220	patrolling_mono_macs	Pdcd4
Iqgap1	2.36875225166707e-224	0.521504456856035	1	1	4.11049578231787e-220	patrolling_mono_macs	Iqgap1
Cdc42se2	2.67632685871312e-224	0.33439627738784	1	0.998	4.64422999792487e-220	patrolling_mono_macs	Cdc42se2
Inafm1	3.43887448907048e-224	0.279333068337996	0.961	0.727	5.967478900884e-220	patrolling_mono_macs	Inafm1
Pias3	3.96772384301908e-224	0.380488196808385	0.941	0.6	6.885191184791e-220	patrolling_mono_macs	Pias3
Mto1	5.75297235221975e-224	0.284264795115757	0.993	0.929	9.98313292280694e-220	patrolling_mono_macs	Mto1
Rdh10	6.75269842088743e-224	0.383061718436189	0.947	0.749	1.1717957569766e-219	patrolling_mono_macs	Rdh10
Nipbl	1.09891009125954e-223	0.627458783877788	1	1	1.90693868136269e-219	patrolling_mono_macs	Nipbl
Cd47	1.12709084405133e-223	0.62958024716619	1	0.999	1.95584074168227e-219	patrolling_mono_macs	Cd47
Zfp809	1.1324733135661e-223	0.308076658611958	0.994	0.82	1.96518094103125e-219	patrolling_mono_macs	Zfp809
Ash1l	1.13610001310412e-223	0.472533014951228	1	0.998	1.97147435273959e-219	patrolling_mono_macs	Ash1l
Krit1	2.47925694887529e-223	0.368895614198985	1	0.998	4.30225458338328e-219	patrolling_mono_macs	Krit1
Camkmt	3.86878822065479e-223	0.691809251179787	0.914	0.706	6.71350819930227e-219	patrolling_mono_macs	Camkmt
Ttc7b	5.42358639504665e-223	0.456169138165912	0.934	0.686	9.41154947132445e-219	patrolling_mono_macs	Ttc7b
Rasa1	6.46227110044425e-223	0.288317993304691	1	0.993	1.12139790406009e-218	patrolling_mono_macs	Rasa1
Tti1	1.20294653780207e-222	0.357153574825712	0.988	0.778	2.08747312704793e-218	patrolling_mono_macs	Tti1
Mtpap	2.34373454694981e-222	0.261269276856336	0.999	0.98	4.06708255932201e-218	patrolling_mono_macs	Mtpap
Arrdc1	2.69704056861027e-222	0.321748195638125	1	0.971	4.68017449870941e-218	patrolling_mono_macs	Arrdc1
Erich1	3.08490183891837e-222	0.347787498456026	0.977	0.76	5.35323016107504e-218	patrolling_mono_macs	Erich1
Mospd2	5.88676044058779e-222	0.315337517924847	0.997	0.989	1.0215295392552e-217	patrolling_mono_macs	Mospd2
Chd6	7.1854228718245e-222	0.310646666917227	0.991	0.913	1.24688643094771e-217	patrolling_mono_macs	Chd6
Kat6a	1.2507612491449e-221	0.454276571094109	1	0.99	2.17044599564114e-217	patrolling_mono_macs	Kat6a
Nid2	1.33770522567356e-221	0.325120937076442	0.355	0.072	2.32131987811132e-217	patrolling_mono_macs	Nid2
Tnrc6a	2.4001852620603e-221	0.39984381408588	1	0.998	4.16504148525323e-217	patrolling_mono_macs	Tnrc6a
Malt1	4.3336999822977e-221	0.598783676549799	1	0.983	7.52026957928121e-217	patrolling_mono_macs	Malt1
Fbxo38	4.93568239182044e-221	0.4449366895846	1	0.987	8.564889654526e-217	patrolling_mono_macs	Fbxo38
Ezh1	1.46338322872281e-220	0.448138073267148	0.936	0.594	2.53940891680268e-216	patrolling_mono_macs	Ezh1
Rhoa	1.59679222805641e-220	0.934582032806	1	0.999	2.77091355334629e-216	patrolling_mono_macs	Rhoa
Kat2b	4.6086939788598e-220	0.497844767211667	0.995	0.968	7.9974666615154e-216	patrolling_mono_macs	Kat2b
Ikbkb1	5.01102420073872e-220	0.465969703007941	1	0.997	8.69563029554191e-216	patrolling_mono_macs	Ikbkb
Lrrk2	5.3792116729175e-220	0.646634664488507	0.939	0.664	9.33454601601374e-216	patrolling_mono_macs	Lrrk2
Zfp236	5.4455201678164e-220	0.37429304534878	0.998	0.945	9.4496111472118e-216	patrolling_mono_macs	Zfp236
Zfp467	5.75657060597087e-220	0.450115928048507	0.977	0.694	9.98937697254126e-216	patrolling_mono_macs	Zfp467
Ahdc1	6.27925774554896e-220	0.382928286417785	0.792	0.372	1.08963959658511e-215	patrolling_mono_macs	Ahdc1
Ythdf3	8.12332812757649e-220	0.481522581305943	1	0.998	1.40964112997835e-215	patrolling_mono_macs	Ythdf3
Nat8l1	9.22082923845064e-220	0.556995644375573	0.798	0.392	1.60009049774834e-215	patrolling_mono_macs	Nat8l
Shld11	1.38433250351583e-219	0.48374300548072	0.951	0.723	2.40223219335102e-215	patrolling_mono_macs	Shld1
Cd441	1.81971619784806e-219	0.65854214854498	1	0.999	3.15775351812573e-215	patrolling_mono_macs	Cd44
Plcl1	3.41321504826833e-219	0.826506397869179	0.883	0.529	5.92295207326003e-215	patrolling_mono_macs	Plcl1
Myo9b	3.58229494302404e-219	0.407640161960627	1	0.997	6.21635641462962e-215	patrolling_mono_macs	Myo9b
Plekha2	5.51603589704504e-219	0.299296589061194	0.997	0.867	9.57197709214225e-215	patrolling_mono_macs	Plekha2
Man2a1	8.21728360523761e-219	0.621797861954943	1	0.993	1.42594522401688e-214	patrolling_mono_macs	Man2a1
Klf131	8.38613962140885e-219	0.7066233002032	1	0.999	1.45524680850308e-214	patrolling_mono_macs	Klf13
Cdkn1b	1.0523061004939e-218	0.460650468043258	0.941	0.783	1.82606677618707e-214	patrolling_mono_macs	Cdkn1b
Zfp592	1.85351619114971e-218	0.307430137707249	0.998	0.979	3.2164066465021e-214	patrolling_mono_macs	Zfp592
Gm12185	1.90175036017221e-218	0.537234745919332	0.979	0.799	3.30010740000683e-214	patrolling_mono_macs	Gm12185
Arid4b	1.97979743471657e-218	0.409511805292069	0.999	0.996	3.43554248846366e-214	patrolling_mono_macs	Arid4b
Msl2	2.6421291406893e-218	0.497728660181814	1	0.985	4.58488669783813e-214	patrolling_mono_macs	Msl2
Ttc7	3.1566070185085e-218	0.482172565560494	0.999	0.989	5.4776601592178e-214	patrolling_mono_macs	Ttc7
1810013L24Rik	2.60102178318515e-217	0.450092288404727	0.993	0.909	4.51355310036119e-213	patrolling_mono_macs	1810013L24Rik
Nsun3	2.68530896002428e-217	0.375061743459917	0.995	0.879	4.65981663833014e-213	patrolling_mono_macs	Nsun3
Zc3hav1	5.11553393478834e-217	0.494635404121432	1	0.999	8.8769860370382e-213	patrolling_mono_macs	Zc3hav1
Smurf1	5.94844445688789e-217	0.346440275925192	0.989	0.815	1.03223356660376e-212	patrolling_mono_macs	Smurf1
Ncor1	9.41669100174633e-217	0.541881985662774	1	0.999	1.63407838953304e-212	patrolling_mono_macs	Ncor1
Tbck	1.00809200096359e-216	0.435581722041146	0.994	0.966	1.74934204927212e-212	patrolling_mono_macs	Tbck
Adamts10	1.05532202266231e-216	0.338713478538784	0.97	0.753	1.83130030592591e-212	patrolling_mono_macs	Adamts10
Rnft1	1.97650012593239e-216	0.273831145781259	1	0.986	3.42982066853048e-212	patrolling_mono_macs	Rnft1
Pnisr	2.1598846277672e-216	0.423331684743396	1	0.999	3.74804779456443e-212	patrolling_mono_macs	Pnisr
Laptm51	4.76065465669547e-216	0.648811823055727	1	0.999	8.26116402576365e-212	patrolling_mono_macs	Laptm5
Gpatch2	1.18061048918886e-215	0.287919862422796	0.996	0.927	2.04871338188943e-211	patrolling_mono_macs	Gpatch2
Lrrfip1	1.29772175760517e-215	0.503959858469129	1	0.998	2.25193656597224e-211	patrolling_mono_macs	Lrrfip1
Samhd11	1.30372017515361e-215	0.736741143869847	1	0.999	2.26234561994406e-211	patrolling_mono_macs	Samhd1
Stk4	1.79481718323356e-215	0.385572931835418	1	1	3.1145462580652e-211	patrolling_mono_macs	Stk4
Crybg1	4.78827341916965e-215	0.436978468747155	0.994	0.93	8.3090908642851e-211	patrolling_mono_macs	Crybg1
Susd6	5.14584751675498e-215	0.596744099527456	1	0.996	8.92958919582492e-211	patrolling_mono_macs	Susd6
Sh3kbp1	6.71812263009657e-215	0.534071488244169	1	0.997	1.16579582000066e-210	patrolling_mono_macs	Sh3kbp1
Phf21a	7.67801299568713e-215	0.625827475308894	0.996	0.902	1.33236559514159e-210	patrolling_mono_macs	Phf21a
Arhgap301	8.17203468275825e-215	0.501705877497057	1	0.999	1.41809317849904e-210	patrolling_mono_macs	Arhgap30
Sat11	1.47989890355733e-214	0.71182423809946	1	0.996	2.56806856734304e-210	patrolling_mono_macs	Sat1
Abhd2	1.60122239816515e-214	0.432869552499715	0.939	0.745	2.77860122753598e-210	patrolling_mono_macs	Abhd2
Cers5	4.18213086008922e-214	0.436351245940575	0.99	0.974	7.25725168151282e-210	patrolling_mono_macs	Cers5
Brwd1	2.23653777625436e-213	0.367994820755565	0.984	0.812	3.88106400313419e-209	patrolling_mono_macs	Brwd1
Pan3	2.72469041989554e-213	0.54136868088743	1	0.997	4.72815528564473e-209	patrolling_mono_macs	Pan3
Chuk	5.47452195294038e-213	0.374765528853079	1	0.999	9.49993794493745e-209	patrolling_mono_macs	Chuk
Csnk1g1	1.06330944012648e-212	0.445952242536129	0.999	0.988	1.84516087145148e-208	patrolling_mono_macs	Csnk1g1
Scai	1.43572125118871e-212	0.470965279895244	0.808	0.421	2.49140708718778e-208	patrolling_mono_macs	Scai
Ubl31	1.5525228881294e-212	0.512829608398091	1	0.996	2.69409296777094e-208	patrolling_mono_macs	Ubl3
Fmo5	2.58232548289499e-212	0.35568602042851	0.544	0.173	4.48110941046767e-208	patrolling_mono_macs	Fmo5
Il12rb2	4.56438552822266e-212	0.36930063246908	0.6	0.185	7.92057820712478e-208	patrolling_mono_macs	Il12rb2
Zbtb38	1.13224852569771e-211	0.321164966775386	0.965	0.757	1.96479086664323e-207	patrolling_mono_macs	Zbtb38
Phf1	1.45677282127108e-211	0.388374412308964	0.744	0.309	2.5279378767517e-207	patrolling_mono_macs	Phf1
Cd53	2.19667205548403e-211	0.502303044855898	1	0.999	3.81188501788143e-207	patrolling_mono_macs	Cd53
Nbeal1	2.61645005648537e-211	0.401178939386743	0.999	0.982	4.54032578301907e-207	patrolling_mono_macs	Nbeal1
Rreb1	4.39675483001003e-211	0.668179174361366	0.991	0.98	7.6296886565164e-207	patrolling_mono_macs	Rreb1
Acp5	4.66358207454112e-211	0.449317277352183	0.56	0.175	8.09271397395121e-207	patrolling_mono_macs	Acp5
Gsto1	8.35695598388393e-211	0.316196249012499	0.971	0.9	1.45018257188338e-206	patrolling_mono_macs	Gsto1
Anp32a1	1.53836355426706e-210	0.52729983626878	1	0.99	2.66952227571963e-206	patrolling_mono_macs	Anp32a
Kansl3	1.82287173165405e-210	0.28644567492728	0.999	0.979	3.16322931593928e-206	patrolling_mono_macs	Kansl3
Oga	3.91547419581712e-210	0.557244653436462	0.999	0.991	6.79452237200146e-206	patrolling_mono_macs	Oga
Vps41	7.58405424482603e-210	0.34644655922142	1	0.996	1.31606093310466e-205	patrolling_mono_macs	Vps41
Clcn4	1.19587628782583e-209	0.293057157470356	1	0.97	2.07520412226416e-205	patrolling_mono_macs	Clcn4
Sft2d2	1.37483590104523e-209	0.394708042626635	0.947	0.752	2.38575273908378e-205	patrolling_mono_macs	Sft2d2
Ralgapb	2.09029794485244e-209	0.406636987959314	0.997	0.955	3.62729402370244e-205	patrolling_mono_macs	Ralgapb
Xylt11	3.15584191474069e-209	0.905962534957612	0.937	0.869	5.47633247464951e-205	patrolling_mono_macs	Xylt1
Clec4e1	3.63312787092297e-209	0.701096676714296	0.969	0.697	6.30456679441264e-205	patrolling_mono_macs	Clec4e
Lmbr1l	3.69999701875859e-209	0.355129357596226	0.958	0.714	6.42060482665177e-205	patrolling_mono_macs	Lmbr1l
Dennd10	7.61228001237914e-209	0.359134979365535	1	0.993	1.32095895054815e-204	patrolling_mono_macs	Dennd10
Asap1	1.94095925156626e-208	0.865663647736498	1	0.994	3.36814658924293e-204	patrolling_mono_macs	Asap1
Atl3	2.68347529630961e-208	0.354470822402391	0.996	0.944	4.65663468168607e-204	patrolling_mono_macs	Atl3
Cert1	7.29137594605391e-208	0.49619764940478	1	0.992	1.26527246791874e-203	patrolling_mono_macs	Cert1
Mettl7a1	1.26997385607654e-207	0.426287252730373	0.71	0.292	2.20378563244961e-203	patrolling_mono_macs	Mettl7a1
Ctbs1	1.41186099909488e-207	0.33150470126738	0.998	0.916	2.45000239172934e-203	patrolling_mono_macs	Ctbs
Serinc3	1.85379359588512e-207	0.579012682760905	1	1	3.21688802693945e-203	patrolling_mono_macs	Serinc3
Itsn2	2.15675744918809e-207	0.453101843974987	1	0.999	3.7426212015761e-203	patrolling_mono_macs	Itsn2
Tsg101	5.84554654623019e-207	0.339239492092361	1	0.999	1.01437769216733e-202	patrolling_mono_macs	Tsg101
Thbd	6.09926453109117e-207	0.464526702020129	0.764	0.61	1.05840537408025e-202	patrolling_mono_macs	Thbd
Abl1	2.1170104061894e-206	0.366474590937409	0.993	0.948	3.67364815786046e-202	patrolling_mono_macs	Abl1
Zmat1	2.14382881484039e-206	0.389475520407159	0.879	0.543	3.72018614239253e-202	patrolling_mono_macs	Zmat1
Atg10	2.87592241713726e-206	0.499161428709008	0.995	0.96	4.99058817045828e-202	patrolling_mono_macs	Atg10
Cnot2	5.15127266388257e-206	0.322938701154522	1	0.998	8.93900345363542e-202	patrolling_mono_macs	Cnot2
Ccdc97	1.60380440260417e-205	0.26360594123884	0.998	0.947	2.78308177983902e-201	patrolling_mono_macs	Ccdc97
Bbx	2.22813785672976e-205	0.476587737580689	0.988	0.951	3.86648762278315e-201	patrolling_mono_macs	Bbx
Insyn2b	2.49519295948294e-205	0.462035848259876	0.776	0.374	4.32990834259074e-201	patrolling_mono_macs	Insyn2b
Hcls1	2.93670543742953e-205	0.516217329887806	1	0.998	5.09606494557147e-201	patrolling_mono_macs	Hcls1
Fbxo25	3.31208066888821e-205	0.301664647381522	0.976	0.694	5.74745358472172e-201	patrolling_mono_macs	Fbxo25
Chic2	3.4292802979319e-205	0.375445602534679	1	1	5.95083010100122e-201	patrolling_mono_macs	Chic2
Zfp217	3.56284707214846e-205	0.412320479289941	0.979	0.84	6.18260852429922e-201	patrolling_mono_macs	Zfp217
Dock11	3.68196197656724e-205	0.569340078981226	1	0.986	6.38930861793713e-201	patrolling_mono_macs	Dock11
Ap4s1	4.65568035682728e-205	0.336797374424926	1	0.999	8.07900212320238e-201	patrolling_mono_macs	Ap4s1
Zdhhc17	7.67266959875887e-205	0.32755092712136	0.991	0.853	1.33143835547263e-200	patrolling_mono_macs	Zdhhc17
Mapkapk2	9.17473849391326e-205	0.579696058463551	1	0.998	1.59209237084877e-200	patrolling_mono_macs	Mapkapk2
Psd4	1.36980757060833e-204	0.342289788338544	0.991	0.898	2.37702707727664e-200	patrolling_mono_macs	Psd4
Elk4	1.4341291642155e-204	0.261096511371889	0.992	0.933	2.48864433866316e-200	patrolling_mono_macs	Elk4
Fam219a	1.87927806240385e-204	0.467755074608905	0.999	0.972	3.2611112216894e-200	patrolling_mono_macs	Fam219a
Csnk1d	1.9090140531347e-204	0.372546565312298	1	0.999	3.31271208640464e-200	patrolling_mono_macs	Csnk1d
Pecam1	2.13329509286355e-204	0.503602875711608	0.736	0.36	3.70190697464611e-200	patrolling_mono_macs	Pecam1
Pnpla21	5.5321741424186e-204	0.38532504989891	0.986	0.871	9.599981789339e-200	patrolling_mono_macs	Pnpla2
Sirpa	9.52049804711035e-204	0.565757146535201	1	0.995	1.65209202611506e-199	patrolling_mono_macs	Sirpa
Itgax	1.07640221130683e-203	0.479940365608849	0.54	0.181	1.86788075728074e-199	patrolling_mono_macs	Itgax
Plekhb2	1.10490435087865e-203	0.261427570605979	0.993	0.913	1.91734052007972e-199	patrolling_mono_macs	Plekhb2
Plekhg3	1.22803495678435e-203	0.515381493445281	0.965	0.793	2.13100906050787e-199	patrolling_mono_macs	Plekhg3
Tmem259	1.24847323192626e-203	0.271369831759675	1	0.993	2.16647559936165e-199	patrolling_mono_macs	Tmem259
Zfyve1	2.00497630042704e-203	0.430369200819868	0.96	0.677	3.47923537413105e-199	patrolling_mono_macs	Zfyve1
Snx201	2.5295297295819e-203	0.450000992912055	1	0.985	4.38949293974347e-199	patrolling_mono_macs	Snx20
Pgap2	9.27354627873581e-203	0.433215566887448	1	0.98	1.60923848574903e-198	patrolling_mono_macs	Pgap2
Zcchc7	1.12711228565481e-202	0.519230875843803	0.999	0.997	1.95587794929679e-198	patrolling_mono_macs	Zcchc7
Unc13d	1.64879840583298e-202	0.290712930077846	0.98	0.781	2.86115987364198e-198	patrolling_mono_macs	Unc13d
Ttc17	1.75704473950348e-202	0.461942101302076	0.997	0.964	3.04899973646039e-198	patrolling_mono_macs	Ttc17
Ncor2	1.82926690302079e-202	0.328883331533976	1	0.973	3.17432685681197e-198	patrolling_mono_macs	Ncor2
Fam172a	2.92965725273975e-202	0.497073098345503	0.997	0.986	5.08383423067928e-198	patrolling_mono_macs	Fam172a
Siah1a	3.66157281527945e-202	0.427909505903849	0.956	0.715	6.35392730635443e-198	patrolling_mono_macs	Siah1a
Klhl18	4.56037013262199e-202	0.358074113975335	0.98	0.854	7.91361029113893e-198	patrolling_mono_macs	Klhl18
Nek7	8.45780511950503e-202	0.500202800946072	0.999	0.99	1.46768292238771e-197	patrolling_mono_macs	Nek7
Eps15l1	9.55640771422272e-202	0.311653700701886	0.999	0.995	1.65832343064907e-197	patrolling_mono_macs	Eps15l1
Plaur1	9.72803377816645e-202	0.516130427515453	0.998	0.96	1.68810570152522e-197	patrolling_mono_macs	Plaur
Bicral	1.42020010867878e-201	0.348383622873463	0.997	0.927	2.46447324859029e-197	patrolling_mono_macs	Bicral
Hivep1	4.10122221519935e-201	0.454409668317343	0.988	0.807	7.11685091003543e-197	patrolling_mono_macs	Hivep1
Slc22a21	5.79985907067962e-201	0.372017668008501	0.827	0.526	1.00644954453504e-196	patrolling_mono_macs	Slc22a21
Zmym5	6.58032830628696e-201	0.410000853816749	0.992	0.936	1.14188437098998e-196	patrolling_mono_macs	Zmym5
Itgam1	8.69360083342335e-201	0.478449020955056	1	0.966	1.50860055262395e-196	patrolling_mono_macs	Itgam
Rnf145	9.60820960629499e-201	0.38630557039415	0.958	0.67	1.66731261298037e-196	patrolling_mono_macs	Rnf145
Ranbp10	1.16520888391871e-200	0.506375639492581	0.881	0.514	2.02198697626413e-196	patrolling_mono_macs	Ranbp10
Zmym2	1.88153288658356e-200	0.374265352799503	0.99	0.925	3.26502401808844e-196	patrolling_mono_macs	Zmym2
Dennd1b	2.33072368617529e-200	0.43790719899763	0.999	0.945	4.04450481261998e-196	patrolling_mono_macs	Dennd1b
Ppp1r18	7.80357734411012e-200	0.40487082788743	0.997	0.948	1.35415477652343e-195	patrolling_mono_macs	Ppp1r18
Tet2	1.28698752064632e-199	0.607006084191122	1	0.994	2.23330944457755e-195	patrolling_mono_macs	Tet2
Zfp984	1.34840925490144e-199	0.357436884901928	0.998	0.969	2.33989458003047e-195	patrolling_mono_macs	Zfp984
Elac11	1.43112879517587e-199	0.30510722180882	0.992	0.852	2.48343779826869e-195	patrolling_mono_macs	Elac1
Ccnd31	1.57489865865039e-199	0.546926697725775	0.999	0.99	2.73292164235603e-195	patrolling_mono_macs	Ccnd3
Btbd9	1.62443515541398e-199	0.563797373952349	0.998	0.991	2.81888232518989e-195	patrolling_mono_macs	Btbd9
Armc31	3.01553566458898e-199	0.45936304503672	0.898	0.469	5.23285903876125e-195	patrolling_mono_macs	Armc3
Nlrp1b1	3.3954080793342e-199	0.37066443675116	0.999	0.922	5.89205164006864e-195	patrolling_mono_macs	Nlrp1b
Tbc1d23	3.76032896737632e-199	0.386703847937966	1	0.989	6.52529885708813e-195	patrolling_mono_macs	Tbc1d23
Zfyve27	5.16853457274129e-199	0.365589331432029	0.962	0.628	8.96895804407796e-195	patrolling_mono_macs	Zfyve27
Etv6	7.33206820480404e-199	0.617164442803027	1	0.998	1.27233379557964e-194	patrolling_mono_macs	Etv6
Ccdc180	1.44549060900531e-198	0.383273778941921	0.887	0.514	2.50835985380691e-194	patrolling_mono_macs	Ccdc180
Kdm4c	2.1279953087825e-198	0.371888710287684	0.999	0.955	3.69271025933027e-194	patrolling_mono_macs	Kdm4c
Rassf31	3.32494744666405e-198	0.754773465828351	0.977	0.822	5.76978130419613e-194	patrolling_mono_macs	Rassf3
Ubxn2a	3.5252919620122e-198	0.410424384143931	0.977	0.768	6.11743914167976e-194	patrolling_mono_macs	Ubxn2a
Apobec1	4.64431625531519e-198	0.516535569079529	1	0.966	8.05928199784845e-194	patrolling_mono_macs	Apobec1
Fbxo8	7.29550182562451e-198	0.356143139346112	0.976	0.822	1.26598843180062e-193	patrolling_mono_macs	Fbxo8
Sfi1	7.86688975060914e-198	0.373595753726554	0.932	0.749	1.3651413784232e-193	patrolling_mono_macs	Sfi1
Coq10b1	9.80421471754699e-198	0.475224160977563	0.986	0.896	1.70132537993593e-193	patrolling_mono_macs	Coq10b
Zfyve16	1.41622221085074e-197	0.332616685927074	0.996	0.916	2.45757040248928e-193	patrolling_mono_macs	Zfyve16
Ext11	1.7413775203105e-197	0.898886922009112	0.993	0.978	3.02181241099481e-193	patrolling_mono_macs	Ext1
Usp47	1.96278516373996e-197	0.455454219663256	1	0.999	3.40602109463796e-193	patrolling_mono_macs	Usp47
P2ry6	2.21918634532681e-197	0.363178592907018	0.997	0.819	3.85095406504561e-193	patrolling_mono_macs	P2ry6
R3hdm2	3.28521416072518e-197	0.389048842282529	1	0.996	5.70083213310641e-193	patrolling_mono_macs	R3hdm2
Mical1	3.79564172751419e-197	0.377540744659358	0.971	0.669	6.58657708975538e-193	patrolling_mono_macs	Mical1
Map3k2	4.26820608468415e-197	0.378032518627143	1	0.986	7.40661801875241e-193	patrolling_mono_macs	Map3k2
Phf3	4.46141789523838e-197	0.461429057963341	1	0.999	7.74189847360716e-193	patrolling_mono_macs	Phf3
Pbx1	5.95247437433565e-197	0.606136416353692	0.925	0.594	1.03293287817846e-192	patrolling_mono_macs	Pbx1
Sort1	6.24204344965302e-197	0.675321594655156	0.961	0.757	1.08318179981829e-192	patrolling_mono_macs	Sort1
Lrp6	7.01903696230913e-197	0.2825156544966	0.996	0.944	1.2180134840695e-192	patrolling_mono_macs	Lrp6
Tk21	7.70373764025901e-197	0.403973215708062	0.975	0.664	1.33682959271415e-192	patrolling_mono_macs	Tk2
Zfp174	8.73715308673609e-197	0.28825636288765	0.287	0.054	1.51615817514131e-192	patrolling_mono_macs	Zfp174
0610030E20Rik	1.02341880000915e-196	0.272323266173243	0.996	0.922	1.77593864365588e-192	patrolling_mono_macs	0610030E20Rik
Cyb5r4	1.13596747045187e-196	0.252732981921907	1	0.997	1.97124435147514e-192	patrolling_mono_macs	Cyb5r4
Mfng	1.27255140724492e-196	0.375666753166985	0.765	0.319	2.20825845699211e-192	patrolling_mono_macs	Mfng
Casc3	1.36528351816245e-196	0.373458725129596	0.997	0.988	2.3691764890673e-192	patrolling_mono_macs	Casc3
Stat6	1.39246453299804e-196	0.345000501142372	1	0.985	2.41634370411149e-192	patrolling_mono_macs	Stat6
Ptger4	5.55988945094299e-196	0.393851407092502	0.97	0.753	9.64807616422137e-192	patrolling_mono_macs	Ptger4
Chmp2b	6.24966508130155e-196	0.346030314014762	0.989	0.975	1.08450438155826e-191	patrolling_mono_macs	Chmp2b
Pptc7	6.94168780104547e-196	0.330890987514115	0.993	0.957	1.20459108411542e-191	patrolling_mono_macs	Pptc7
Pts	8.15015898111826e-196	0.356486877549289	0.999	0.982	1.41429708799345e-191	patrolling_mono_macs	Pts
Kat6b	1.06199707030892e-195	0.464547921652246	0.918	0.752	1.84288351610706e-191	patrolling_mono_macs	Kat6b
Ttyh3	1.72046464960702e-195	0.340677229474635	1	0.977	2.98552230646307e-191	patrolling_mono_macs	Ttyh3
Zfp518a	1.85089288213985e-195	0.302211658881823	0.997	0.923	3.21185441837728e-191	patrolling_mono_macs	Zfp518a
Zfp869	5.22615433228255e-195	0.330401830576639	0.993	0.828	9.06894561280991e-191	patrolling_mono_macs	Zfp869
Pik3cb	8.43005008687881e-195	0.422096826901158	0.965	0.714	1.46286659157608e-190	patrolling_mono_macs	Pik3cb
Fpgt	2.17961260372679e-194	0.256074340688244	0.968	0.734	3.7822817512471e-190	patrolling_mono_macs	Fpgt
Fhod1	3.46006457413663e-194	0.301732362807748	0.998	0.876	6.00425005549929e-190	patrolling_mono_macs	Fhod1
Fbxo11	4.15221135639651e-194	0.404911603474995	0.999	0.978	7.20533236675486e-190	patrolling_mono_macs	Fbxo11
Secisbp2l	7.35544666899309e-194	0.378871420574319	1	0.988	1.27639066047037e-189	patrolling_mono_macs	Secisbp2l
Celf2	7.3736244875824e-194	0.610841203143722	1	0.998	1.27954505733017e-189	patrolling_mono_macs	Celf2
Lacc1	9.10978826522206e-194	0.443187065784695	1	0.732	1.58082155766398e-189	patrolling_mono_macs	Lacc1
Cap1	1.44351277986878e-193	0.389901697122467	1	0.997	2.5049277269063e-189	patrolling_mono_macs	Cap1
Cebpb1	6.98026938933251e-193	0.673400808224563	1	0.994	1.21128614713087e-188	patrolling_mono_macs	Cebpb
Spopl	7.18402439638787e-193	0.316679890290199	0.992	0.922	1.24664375350519e-188	patrolling_mono_macs	Spopl
Ckb	7.43853105319428e-193	0.386402618606335	0.797	0.335	1.2908082936608e-188	patrolling_mono_macs	Ckb
Xpr11	9.13376125142365e-193	0.627494719952377	0.997	0.975	1.58498158995955e-188	patrolling_mono_macs	Xpr1
Aff4	1.24266536551478e-192	0.344311970942364	1	0.972	2.1563972087778e-188	patrolling_mono_macs	Aff4
Frs2	1.26621656346466e-192	0.402916971673331	0.995	0.966	2.19726560258023e-188	patrolling_mono_macs	Frs2
Ncoa6	1.51193256690673e-192	0.413255316691532	1	0.991	2.62365658335326e-188	patrolling_mono_macs	Ncoa6
Prpsap2	1.62613934624602e-192	0.268063566614791	0.996	0.933	2.82183960754072e-188	patrolling_mono_macs	Prpsap2
Hps31	2.083137210876e-192	0.461062076066094	1	0.989	3.61486800203312e-188	patrolling_mono_macs	Hps3
Sbf2	3.13811070626671e-192	0.426034368648626	0.963	0.679	5.44556350858463e-188	patrolling_mono_macs	Sbf2
Cybb1	5.03027431881606e-192	0.698606677542202	1	0.994	8.72903502544152e-188	patrolling_mono_macs	Cybb
C5ar1	8.33532052047482e-192	0.38109698260081	0.98	0.599	1.446428169918e-187	patrolling_mono_macs	C5ar1
Auh1	1.34359814082153e-191	0.456928295849401	0.979	0.928	2.3315458537676e-187	patrolling_mono_macs	Auh
Il6ra1	1.35619125402766e-191	0.602401342682987	0.998	0.99	2.35339868311419e-187	patrolling_mono_macs	Il6ra
Gpd2	1.76442687129308e-191	0.37624628398556	0.987	0.893	3.06180994975488e-187	patrolling_mono_macs	Gpd2
Mapkap1	2.66009100330308e-191	0.361729909867119	1	0.998	4.61605591803183e-187	patrolling_mono_macs	Mapkap1
Wnt6	3.19479551707514e-191	0.468566865504634	0.602	0.276	5.54392866078049e-187	patrolling_mono_macs	Wnt6
Cklf	3.39178258002259e-191	0.271083008398378	0.986	0.905	5.8857603111132e-187	patrolling_mono_macs	Cklf
Slc25a45	6.6108315122982e-191	0.348588651163251	0.998	0.936	1.14717759232911e-186	patrolling_mono_macs	Slc25a45
Primpol	6.70122257743156e-191	0.400622070236169	0.937	0.663	1.1628631538617e-186	patrolling_mono_macs	Primpol
Gga3	7.13683015410271e-191	0.283007297384569	0.997	0.883	1.23845413664144e-186	patrolling_mono_macs	Gga3
Crybg3	1.00361985161406e-190	0.539984343785889	0.994	0.959	1.74158152850589e-186	patrolling_mono_macs	Crybg3
Nfkbie	1.29134511316085e-190	0.500083157657942	0.911	0.503	2.24087117486802e-186	patrolling_mono_macs	Nfkbie
Flt1	1.81400553059091e-190	0.418911907260851	0.958	0.545	3.1478437972344e-186	patrolling_mono_macs	Flt1
Fbxl12	3.42669967928968e-190	0.392490946374768	0.844	0.457	5.94635195347138e-186	patrolling_mono_macs	Fbxl12
Tmem38a	6.28761739986664e-190	0.357168831951956	0.635	0.228	1.09109024739886e-185	patrolling_mono_macs	Tmem38a
Amfr	6.64516446113747e-190	0.264745283590178	1	0.992	1.15313538894118e-185	patrolling_mono_macs	Amfr
Rell1	9.03257748383015e-190	0.44139066002113	0.868	0.603	1.56742317076905e-185	patrolling_mono_macs	Rell1
Hdac8	9.25906425920555e-190	0.453234180371224	0.875	0.587	1.60672542089994e-185	patrolling_mono_macs	Hdac8
Tut4	1.11522701382151e-189	0.404807236149883	0.953	0.776	1.93525343708447e-185	patrolling_mono_macs	Tut4
Pias1	1.16589804865072e-189	0.393318913234754	1	0.998	2.02318288382359e-185	patrolling_mono_macs	Pias1
Tor4a1	1.91684357826572e-189	0.380078914389718	0.964	0.58	3.3262986613645e-185	patrolling_mono_macs	Tor4a
Mark41	2.00741273991885e-189	0.327352835180952	0.987	0.811	3.48346332758118e-185	patrolling_mono_macs	Mark4
Nr2c2	3.39659165286623e-189	0.353104336755888	0.99	0.899	5.89410549521876e-185	patrolling_mono_macs	Nr2c2
C1galt1	8.80915038555025e-189	0.377033507748227	0.876	0.579	1.52865186640453e-184	patrolling_mono_macs	C1galt1
Ccnt2	1.07495338918881e-188	0.32712156773566	0.997	0.97	1.86536661625934e-184	patrolling_mono_macs	Ccnt2
Clk1	3.48024110633307e-188	0.548424326512481	0.998	0.979	6.03926239181978e-184	patrolling_mono_macs	Clk1
Apc	4.59562584170686e-188	0.32052782321668	1	0.991	7.97478952311392e-184	patrolling_mono_macs	Apc
Hexim1	8.25891438862132e-188	0.471273550140731	0.939	0.678	1.43316941385746e-183	patrolling_mono_macs	Hexim1
Ttc381	1.3677308078121e-187	0.382677188965447	0.807	0.448	2.37342327079635e-183	patrolling_mono_macs	Ttc38
Tfcp2	1.65349006960573e-187	0.371314254189918	0.911	0.568	2.86930131778682e-183	patrolling_mono_macs	Tfcp2
Zmat31	1.74168242162114e-187	0.378093234084462	0.87	0.497	3.02234150623917e-183	patrolling_mono_macs	Zmat3
Hipk3	3.60604679134304e-187	0.380510418513698	1	0.999	6.25757299701758e-183	patrolling_mono_macs	Hipk3
Ing4	4.50433811558364e-187	0.314096814012167	0.998	0.944	7.81637793197229e-183	patrolling_mono_macs	Ing4
Ldb1	1.03953740097918e-186	0.255275009795884	0.972	0.802	1.80390925191917e-182	patrolling_mono_macs	Ldb1
Ddx6	1.38683675485024e-186	0.449741007422228	1	0.998	2.40657782069162e-182	patrolling_mono_macs	Ddx6
Maml1	2.50279775933405e-186	0.379066283042642	0.992	0.897	4.34310495177237e-182	patrolling_mono_macs	Maml1
Polr2a	3.27372040321357e-186	0.34296038765706	1	0.999	5.6808870156965e-182	patrolling_mono_macs	Polr2a
Uhrf1bp1	4.04998697721088e-186	0.271343846872392	0.97	0.728	7.02794240155404e-182	patrolling_mono_macs	Uhrf1bp1
Aph1b	4.91321551851265e-186	0.350111066085437	0.675	0.267	8.52590288927501e-182	patrolling_mono_macs	Aph1b
Marcksl1	6.350031068478e-186	0.73914627599776	0.838	0.419	1.10192089131299e-181	patrolling_mono_macs	Marcksl1
Foxj21	9.48870628415438e-186	0.378237985678221	0.988	0.832	1.64657520148931e-181	patrolling_mono_macs	Foxj2
Lsp11	1.3214277803152e-185	0.704010386797442	1	0.992	2.29307362718097e-181	patrolling_mono_macs	Lsp1
Fam168b	1.44232022094232e-185	0.270325042320233	1	0.998	2.50285827940121e-181	patrolling_mono_macs	Fam168b
Bmpr21	1.59087196293739e-185	0.510850351867784	1	0.985	2.76064011728525e-181	patrolling_mono_macs	Bmpr2
Golga1	1.85143928241792e-185	0.311911435867839	0.99	0.963	3.21280258677982e-181	patrolling_mono_macs	Golga1
Il17c1	4.51599087392011e-185	0.373525728137978	0.806	0.413	7.83659896351357e-181	patrolling_mono_macs	Il17c
Mctp1	4.59530030865922e-185	0.734149955479357	0.952	0.784	7.97422462561635e-181	patrolling_mono_macs	Mctp1
Dynlt31	6.63149049044663e-185	0.39033579409441	0.968	0.715	1.1507625448072e-180	patrolling_mono_macs	Dynlt3
Sh3bp4	6.91331877861211e-185	0.35982245403354	0.806	0.42	1.19966820765256e-180	patrolling_mono_macs	Sh3bp4
Atxn7	7.64151777502174e-185	0.354958768009876	0.999	0.986	1.32603257949952e-180	patrolling_mono_macs	Atxn7
Nfkb21	1.28299098343106e-184	0.438120959981375	0.971	0.68	2.22637425354792e-180	patrolling_mono_macs	Nfkb2
Rel	1.47427677154908e-184	0.53794549685484	1	0.985	2.55831248166911e-180	patrolling_mono_macs	Rel
Capza1	1.7881825427911e-184	0.38716623609545	1	1	3.1030331665054e-180	patrolling_mono_macs	Capza1
Ndfip2	2.71585686470843e-184	0.265859425636105	1	0.959	4.71282641732854e-180	patrolling_mono_macs	Ndfip2
Ppp2r5a	2.76464378127487e-184	0.453259497473879	1	1	4.79748635364628e-180	patrolling_mono_macs	Ppp2r5a
ENSMUSG00000095041	4.07457503153025e-184	0.359063540920387	0.977	0.747	7.07061005221445e-180	patrolling_mono_macs	ENSMUSG00000095041
Ttll31	4.61649975299244e-184	0.401289606891128	0.969	0.653	8.01101202136778e-180	patrolling_mono_macs	Ttll3
Tmem191c	5.20239943848619e-184	0.272706120562867	0.28	0.057	9.02772374560508e-180	patrolling_mono_macs	Tmem191c
Spag9	6.93799933077398e-184	0.451757646908097	0.999	0.995	1.20395102386921e-179	patrolling_mono_macs	Spag9
Tasor	7.14430539726552e-184	0.287940148617641	0.999	0.976	1.23975131558749e-179	patrolling_mono_macs	Tasor
Tpp2	2.16731272322624e-183	0.388956427396659	1	0.999	3.76093776861449e-179	patrolling_mono_macs	Tpp2
Cyb5r3	3.07502150552364e-183	0.252588749115271	0.974	0.898	5.33608481853517e-179	patrolling_mono_macs	Cyb5r3
Sorl11	3.27412050750672e-183	0.47994736804332	0.998	0.943	5.68158131667642e-179	patrolling_mono_macs	Sorl1
Fbxo3	3.87423104050924e-183	0.310184015986178	0.995	0.933	6.72295312459568e-179	patrolling_mono_macs	Fbxo3
Ccdc931	5.88880952630974e-183	0.291168155744286	0.993	0.89	1.02188511710053e-178	patrolling_mono_macs	Ccdc93
Rsbn1l	6.15812881186618e-183	0.325417990929444	1	0.997	1.06862009272314e-178	patrolling_mono_macs	Rsbn1l
Grb2	6.73963551705156e-183	0.38209335959165	1	1	1.16952895127396e-178	patrolling_mono_macs	Grb2
Kmt2d	1.09015690969443e-182	0.265584996562114	0.999	0.968	1.89174928539275e-178	patrolling_mono_macs	Kmt2d
Galnt1	1.22088898166972e-182	0.401458948846535	0.998	0.994	2.11860864989146e-178	patrolling_mono_macs	Galnt1
Psme2b	1.6521921624534e-182	0.370344231350026	0.991	0.76	2.86704905950539e-178	patrolling_mono_macs	Psme2b
Amn1	2.01399885732472e-182	0.428775752290768	0.976	0.808	3.49489221711559e-178	patrolling_mono_macs	Amn1
Ngly1	4.26433089417624e-182	0.30934187255619	0.977	0.915	7.39989340066402e-178	patrolling_mono_macs	Ngly1
Pkd1	4.50950392569372e-182	0.26018253288113	0.968	0.762	7.82534216225632e-178	patrolling_mono_macs	Pkd1
Trim651	4.9045400742261e-182	0.308224263453972	0.902	0.616	8.51084839080455e-178	patrolling_mono_macs	Trim65
Ptpn22	5.67890035124888e-182	0.515550483578906	0.957	0.768	9.85459577952218e-178	patrolling_mono_macs	Ptpn22
Fam107b1	7.72322622420007e-182	0.476364283853562	1	0.956	1.34021144668544e-177	patrolling_mono_macs	Fam107b
Rnf144a	1.35866514263749e-181	0.407721497690426	0.74	0.344	2.35769162201883e-177	patrolling_mono_macs	Rnf144a
Rasgrp21	4.24402226741142e-181	0.616722019317318	0.936	0.767	7.36465184063904e-177	patrolling_mono_macs	Rasgrp2
Zfp950	1.13645277837205e-180	0.341707381543764	0.997	0.933	1.97208650630902e-176	patrolling_mono_macs	Zfp950
Zmym6	1.290041989423e-180	0.279236142302828	0.966	0.807	2.23860986424572e-176	patrolling_mono_macs	Zmym6
Pex11g	2.00234060146232e-180	0.393862983558706	0.65	0.252	3.47466164571757e-176	patrolling_mono_macs	Pex11g
Lats21	4.29564493673633e-180	0.338982011068433	0.987	0.856	7.45423265871856e-176	patrolling_mono_macs	Lats2
Spire1	5.24397412096311e-180	0.438332202894959	0.829	0.495	9.09986829210728e-176	patrolling_mono_macs	Spire1
Palld	5.70545495867086e-180	0.407482861964902	0.723	0.312	9.90067598978154e-176	patrolling_mono_macs	Palld
Lpar6	1.13582490580326e-179	0.313537488058513	0.992	0.913	1.97099695904039e-175	patrolling_mono_macs	Lpar6
Lcor	1.42710169531855e-179	0.378695959230441	0.999	0.99	2.47644957188628e-175	patrolling_mono_macs	Lcor
Mllt10	1.53058782126041e-179	0.416458292631934	1	0.998	2.65602904623319e-175	patrolling_mono_macs	Mllt10
Cdk13	1.80917396732828e-179	0.39568611624029	0.999	0.997	3.13945958550476e-175	patrolling_mono_macs	Cdk13
Pnpla8	3.52765546561706e-179	0.346675048905519	0.955	0.753	6.12154052948529e-175	patrolling_mono_macs	Pnpla8
Scaf8	5.29862285953831e-179	0.350882231487217	1	0.997	9.19470024815683e-175	patrolling_mono_macs	Scaf8
Ambra1	1.58556241139144e-178	0.445904567766944	0.998	0.991	2.75142645248757e-174	patrolling_mono_macs	Ambra1
Ubac2	1.63478556815708e-178	0.301355483850637	0.995	0.971	2.83684339642298e-174	patrolling_mono_macs	Ubac2
Cyp27a1	1.63584539646032e-178	0.284914931641087	0.988	0.75	2.83868251647759e-174	patrolling_mono_macs	Cyp27a1
Arntl	2.28680056356863e-178	0.353301964879972	0.698	0.317	3.96828501796064e-174	patrolling_mono_macs	Arntl
Bloc1s31	3.08328181576873e-178	0.305330251037141	0.96	0.677	5.35041893490347e-174	patrolling_mono_macs	Bloc1s3
Tmem106b1	3.56165304878393e-178	0.356568645927722	0.96	0.683	6.18053653555475e-174	patrolling_mono_macs	Tmem106b
Arih1	7.31948592062782e-178	0.504588202276693	1	0.997	1.27015039180655e-173	patrolling_mono_macs	Arih1
Hdac7	1.11679641953275e-177	0.374426600636527	0.723	0.34	1.93797682681519e-173	patrolling_mono_macs	Hdac7
Fam214a	1.42208085962593e-177	0.421751496973567	0.593	0.238	2.46773691570888e-173	patrolling_mono_macs	Fam214a
Trpm2	1.7410274899033e-177	0.392891100647276	0.809	0.391	3.0212050032292e-173	patrolling_mono_macs	Trpm2
Celf1	2.36731834276384e-177	0.322013603609319	1	1	4.1080075201981e-173	patrolling_mono_macs	Celf1
Palm	2.52075910867922e-177	0.476305507499243	0.881	0.628	4.37427328129104e-173	patrolling_mono_macs	Palm
Mbtd1	2.6074561125119e-177	0.330003689520206	1	0.996	4.5247185920419e-173	patrolling_mono_macs	Mbtd1
Stx17	2.71401358679647e-177	0.392754367623441	0.962	0.785	4.70962777716792e-173	patrolling_mono_macs	Stx17
Mmaa	5.069993096927e-177	0.257979129039389	0.987	0.817	8.79795902109743e-173	patrolling_mono_macs	Mmaa
Madd	5.60943374169402e-177	0.256565578896998	0.998	0.969	9.73405037196164e-173	patrolling_mono_macs	Madd
Gab2	5.80150435952649e-177	0.809148636197769	0.997	0.992	1.00673505150863e-172	patrolling_mono_macs	Gab2
Tprgl1	7.14533207861063e-177	0.371092195425133	0.954	0.733	1.2399294756013e-172	patrolling_mono_macs	Tprgl
Ilrun	7.56486245083991e-177	0.336304600663704	1	0.999	1.31273058109425e-172	patrolling_mono_macs	Ilrun
Dgkd	1.2079072768447e-176	0.26478440916447	0.994	0.95	2.0960814975086e-172	patrolling_mono_macs	Dgkd
Irak2	1.35549627041215e-176	0.422997941088837	1	0.949	2.35219267804621e-172	patrolling_mono_macs	Irak2
Cables2	1.51378396107396e-176	0.351047408245901	0.913	0.554	2.62686930765164e-172	patrolling_mono_macs	Cables2
Cirbp	1.5769397477115e-176	0.283149761904801	0.981	0.846	2.73646354420377e-172	patrolling_mono_macs	Cirbp
Pram1	2.17133464499709e-176	0.36275609684308	0.936	0.618	3.76791700946344e-172	patrolling_mono_macs	Pram1
Matk	2.3322738069311e-176	0.358987999597663	0.861	0.443	4.04719473716753e-172	patrolling_mono_macs	Matk
Zfp62	2.90521415230867e-176	0.261068198827505	0.994	0.884	5.04141811850123e-172	patrolling_mono_macs	Zfp62
Bin3	3.53769653934385e-176	0.27711770858341	1	0.998	6.13896480472339e-172	patrolling_mono_macs	Bin3
Thap4	3.72988816403277e-176	0.347933085271509	0.887	0.545	6.47247493104606e-172	patrolling_mono_macs	Thap4
Zfp948	6.03856334793373e-176	0.325483553978363	0.849	0.557	1.04787189776694e-171	patrolling_mono_macs	Zfp948
Ttc39b	6.33636631118776e-176	0.404477856510715	0.858	0.478	1.09954964598041e-171	patrolling_mono_macs	Ttc39b
Pgghg	1.24210775296127e-175	0.264217333667806	0.983	0.809	2.15542958371369e-171	patrolling_mono_macs	Pgghg
Cbl	1.6826408523167e-175	0.450329186599273	1	0.999	2.91988667102517e-171	patrolling_mono_macs	Cbl
Slc25a28	2.65852376642526e-175	0.27793439656709	1	0.992	4.61333629187775e-171	patrolling_mono_macs	Slc25a28
Chmp3	3.04514524950644e-175	0.402920448936721	1	1	5.28424055146852e-171	patrolling_mono_macs	Chmp3
Gpr155	4.72317217733614e-175	0.346237505552685	0.85	0.487	8.19612067933139e-171	patrolling_mono_macs	Gpr155
Samd8	6.86323521835921e-175	0.284803977289162	0.997	0.924	1.19097720744187e-170	patrolling_mono_macs	Samd8
Sptan1	7.59773114050702e-175	0.415706102378854	0.999	0.994	1.31843428481218e-170	patrolling_mono_macs	Sptan1
Nudt181	7.68433725362594e-175	0.321386689273362	0.927	0.581	1.33346304362171e-170	patrolling_mono_macs	Nudt18
Pink11	1.16479223307973e-174	0.451810931792565	0.747	0.357	2.02126396206326e-170	patrolling_mono_macs	Pink1
Pon21	1.23034562968344e-174	0.362380187842642	0.999	0.994	2.13501877118968e-170	patrolling_mono_macs	Pon2
Lrch1	1.83313088370379e-174	0.351282067086359	1	0.995	3.18103202249119e-170	patrolling_mono_macs	Lrch1
Strn3	3.29215235781769e-174	0.426938502251021	1	0.999	5.71287198652103e-170	patrolling_mono_macs	Strn3
Trim5	4.9397825168094e-174	0.423482105580445	0.958	0.687	8.57200460141936e-170	patrolling_mono_macs	Trim5
B3gntl1	7.33752522710277e-174	0.304612138193852	0.939	0.784	1.27328075265914e-169	patrolling_mono_macs	B3gntl1
Rabgap1	8.64861011087711e-174	0.343197678723557	0.998	0.98	1.5007933125405e-169	patrolling_mono_macs	Rabgap1
Rbm6	1.13225613249057e-173	0.326457007573747	0.999	0.998	1.96480406671089e-169	patrolling_mono_macs	Rbm6
Slu7	1.29963196867722e-173	0.410838276371721	0.995	0.971	2.25525135524558e-169	patrolling_mono_macs	Slu7
Ppp4r3b	1.48044860864636e-173	0.457798644936237	1	0.999	2.56902247058403e-169	patrolling_mono_macs	Ppp4r3b
Bsdc1	2.93458067815026e-173	0.454994410196141	0.876	0.521	5.09237785079415e-169	patrolling_mono_macs	Bsdc1
Parl	5.92702526862833e-173	0.2714722782575	1	0.997	1.02851669486507e-168	patrolling_mono_macs	Parl
Ddx3x	7.00793981884923e-173	0.54669143981615	1	0.999	1.21608779676491e-168	patrolling_mono_macs	Ddx3x
Ier2	8.03844593666993e-173	0.524458381716937	0.998	0.97	1.39491152339033e-168	patrolling_mono_macs	Ier2
Btbd7	2.3885316214953e-172	0.397843838049852	0.999	0.994	4.1448189227808e-168	patrolling_mono_macs	Btbd7
Kif3b1	2.44076827567672e-172	0.340545782463595	0.997	0.912	4.2354651887818e-168	patrolling_mono_macs	Kif3b
Cfap43	3.03823323475318e-172	0.350562953151462	0.867	0.513	5.2722461322672e-168	patrolling_mono_macs	Cfap43
Pik3c3	3.32888398536478e-172	0.264273892917796	0.988	0.921	5.7766123798035e-168	patrolling_mono_macs	Pik3c3
Ets2	3.91130406176682e-172	0.452687623991733	0.778	0.392	6.78728593838396e-168	patrolling_mono_macs	Ets2
Sgsh1	4.17535134453073e-172	0.26862852417722	0.94	0.74	7.24548718816417e-168	patrolling_mono_macs	Sgsh
Ehbp1l1	4.51908452134147e-172	0.313008416384793	1	0.995	7.84196736988385e-168	patrolling_mono_macs	Ehbp1l1
Marf1	4.98157230252156e-172	0.29428263539661	0.998	0.993	8.64452241656566e-168	patrolling_mono_macs	Marf1
Usp4	5.61036089293444e-172	0.376522444890561	1	1	9.73565925750914e-168	patrolling_mono_macs	Usp4
Lemd3	6.89570576785352e-172	0.293257076307518	0.997	0.931	1.19661182189562e-167	patrolling_mono_macs	Lemd3
Zbtb37	7.24007694670842e-172	0.325417472199402	0.935	0.659	1.25637055256231e-167	patrolling_mono_macs	Zbtb37
Cnr21	7.52593629496787e-172	0.402304484542636	0.966	0.684	1.30597572526577e-167	patrolling_mono_macs	Cnr2
Tbc1d13	1.07087250117646e-171	0.252599030025381	1	0.974	1.85828505129151e-167	patrolling_mono_macs	Tbc1d13
Slc39a11	1.13119164513143e-171	0.328092906618261	0.927	0.706	1.96295686179657e-167	patrolling_mono_macs	Slc39a11
Arhgap17	2.00578106250774e-171	0.376366060658639	1	0.996	3.48063187776968e-167	patrolling_mono_macs	Arhgap17
Gpsm3	2.07174718941157e-171	0.364267105789944	0.999	0.937	3.5951028977859e-167	patrolling_mono_macs	Gpsm3
Pdpr	3.04208551594471e-171	0.33199164659695	0.934	0.643	5.27893099581885e-167	patrolling_mono_macs	Pdpr
Nr1d2	5.54203484783466e-171	0.363189895868563	0.653	0.331	9.61709307144749e-167	patrolling_mono_macs	Nr1d2
Lrp5	5.71704114746813e-171	0.293445984844148	0.994	0.9	9.92078150320144e-167	patrolling_mono_macs	Lrp5
Pid11	6.04464656346277e-171	0.695540704818901	0.999	0.977	1.04892751815769e-166	patrolling_mono_macs	Pid1
Rps6kc1	1.40043896408803e-170	0.336143508261375	0.961	0.701	2.43018173438196e-166	patrolling_mono_macs	Rps6kc1
Trak21	1.61011735104919e-170	0.440096172219865	0.869	0.551	2.79403663927565e-166	patrolling_mono_macs	Trak2
Stk38l	1.64970711249075e-170	0.349560941108963	0.93	0.603	2.8627367523052e-166	patrolling_mono_macs	Stk38l
Map4k4	1.7043941247355e-170	0.472761846096274	0.997	0.988	2.95763512465351e-166	patrolling_mono_macs	Map4k4
Vamp11	2.36669974157091e-170	0.320834488201775	0.933	0.623	4.10693406154799e-166	patrolling_mono_macs	Vamp1
Rptor	2.67851501852554e-170	0.266666328106833	0.99	0.972	4.64802711164738e-166	patrolling_mono_macs	Rptor
Disc1	4.18463766381028e-170	0.322174848912574	0.986	0.88	7.26160173800998e-166	patrolling_mono_macs	Disc1
Nupr11	4.43913062476628e-170	0.516608066215336	0.997	0.955	7.70322337315692e-166	patrolling_mono_macs	Nupr1
Yipf4	6.96770803715197e-170	0.290553679048267	0.989	0.871	1.20910637568698e-165	patrolling_mono_macs	Yipf4
Prdm2	7.22921674387394e-170	0.316201796412874	1	0.992	1.25448598156444e-165	patrolling_mono_macs	Prdm2
Rb1cc1	7.66016739833987e-170	0.400614298977213	0.996	0.972	1.32926884863392e-165	patrolling_mono_macs	Rb1cc1
Med13l	1.54274242787996e-169	0.33490273926957	1	0.995	2.6771209351001e-165	patrolling_mono_macs	Med13l
Arl6ip5	1.91898484727347e-169	0.300029017955659	1	0.998	3.33001440547365e-165	patrolling_mono_macs	Arl6ip5
Grap	2.49521138538975e-169	0.331796365253741	0.487	0.164	4.32994031706684e-165	patrolling_mono_macs	Grap
Fam117b1	3.4039910439575e-169	0.527738351834621	0.988	0.984	5.90694565857945e-165	patrolling_mono_macs	Fam117b
Syt11	3.62680482936127e-169	0.333195750666119	0.443	0.141	6.29359442039062e-165	patrolling_mono_macs	Syt11
Trim261	6.54955016994285e-169	0.381842524773037	0.978	0.846	1.13654344099018e-164	patrolling_mono_macs	Trim26
Diaph2	9.80142013637606e-169	0.632047450272582	1	0.996	1.70084043626534e-164	patrolling_mono_macs	Diaph2
Mtfr1	1.22393300030109e-168	0.447136823441963	0.671	0.328	2.12389093542248e-164	patrolling_mono_macs	Mtfr1
Def6	1.25213611377257e-168	0.321396859388048	0.946	0.8	2.17283179822954e-164	patrolling_mono_macs	Def6
Birc6	1.41746443991504e-168	0.424092587860016	1	1	2.45972604258456e-164	patrolling_mono_macs	Birc6
Mycbp21	1.47611745284924e-168	0.502492961746902	1	0.999	2.56150661592928e-164	patrolling_mono_macs	Mycbp2
Zfp677	1.62238442362558e-168	0.316809960953567	0.814	0.478	2.81532369031747e-164	patrolling_mono_macs	Zfp677
Pum2	5.90970127742573e-168	0.404678256608515	1	0.999	1.02551046267169e-163	patrolling_mono_macs	Pum2
Atxn7l1	7.34903008881355e-168	0.46947188118658	0.99	0.974	1.27527719131182e-163	patrolling_mono_macs	Atxn7l1
Ric8b	7.92646817568427e-168	0.324389299715958	0.984	0.882	1.37548002252649e-163	patrolling_mono_macs	Ric8b
Chmp1b1	8.58816725941441e-168	0.347157783963986	0.987	0.92	1.49030466452618e-163	patrolling_mono_macs	Chmp1b
Usp45	1.08458606321405e-167	0.347438060715136	0.989	0.937	1.88208219549534e-163	patrolling_mono_macs	Usp45
Rc3h1	1.12029999282406e-167	0.366422283066671	0.999	0.998	1.94405657754759e-163	patrolling_mono_macs	Rc3h1
Asxl1	1.34830681375105e-167	0.385896942472009	0.994	0.972	2.33971681390219e-163	patrolling_mono_macs	Asxl1
Mgat4b	1.89113309860191e-167	0.288155137978773	0.968	0.768	3.28168326600389e-163	patrolling_mono_macs	Mgat4b
Traf1	3.63884708867426e-167	0.386754809490445	0.443	0.139	6.31449135297644e-163	patrolling_mono_macs	Traf1
Cog5	3.84879429506127e-167	0.356339549505085	0.985	0.963	6.67881274021982e-163	patrolling_mono_macs	Cog5
Elmo2	4.81995461878891e-167	0.262774707837694	0.997	0.993	8.36406724998439e-163	patrolling_mono_macs	Elmo2
Dapp11	1.0587304672508e-166	0.496737895654268	0.997	0.945	1.83721497982032e-162	patrolling_mono_macs	Dapp1
Whamm1	1.0628529034847e-166	0.445077219628127	0.981	0.82	1.844368643417e-162	patrolling_mono_macs	Whamm
Dnase1l1	1.36882720644364e-166	0.306584412354448	0.993	0.928	2.37532585134164e-162	patrolling_mono_macs	Dnase1l1
Gsr1	2.25902204691261e-166	0.485111563684238	1	0.984	3.92008095800746e-162	patrolling_mono_macs	Gsr
Kremen11	3.39032397927389e-166	0.335503760375739	0.921	0.591	5.88322920123399e-162	patrolling_mono_macs	Kremen1
Wasl	7.15123851648085e-166	0.283321453296877	0.998	0.978	1.24095441976492e-161	patrolling_mono_macs	Wasl
Haao	1.3372511346709e-165	0.366267755178784	0.882	0.608	2.32053189399442e-161	patrolling_mono_macs	Haao
Cdk2ap21	2.97388037056213e-165	0.549856180738153	1	0.98	5.16057460703647e-161	patrolling_mono_macs	Cdk2ap2
Akt1	3.16910588867508e-165	0.336849365278471	1	0.993	5.49934944861787e-161	patrolling_mono_macs	Akt1
Dpp8	3.91539226495883e-165	0.304883107789865	1	0.999	6.79438019738306e-161	patrolling_mono_macs	Dpp8
Gm42715	5.68479595688725e-165	0.312986170200594	0.901	0.559	9.86482642398645e-161	patrolling_mono_macs	Gm42715
Ube2g1	1.0065202031977e-164	0.331046514582048	0.997	0.987	1.74661450860896e-160	patrolling_mono_macs	Ube2g1
Pdlim4	1.35521372605728e-164	0.353948116234091	0.465	0.149	2.35170237882721e-160	patrolling_mono_macs	Pdlim4
Fam126a	1.77375281897305e-164	0.342854151163667	0.971	0.879	3.07799326676394e-160	patrolling_mono_macs	Fam126a
Ensa	1.81248232922283e-164	0.34838415835532	1	1	3.14520058590039e-160	patrolling_mono_macs	Ensa
Slc22a5	2.70292090896866e-164	0.280661659033592	0.932	0.669	4.69037865333331e-160	patrolling_mono_macs	Slc22a5
Pnpla7	4.33526031497031e-164	0.456636353117682	0.901	0.54	7.52297722456797e-160	patrolling_mono_macs	Pnpla7
Zfp638	1.19646049546111e-163	0.350272067908125	1	0.999	2.07621789777366e-159	patrolling_mono_macs	Zfp638
Acer3	1.84627978019438e-163	0.510348693666562	1	0.995	3.2038493025713e-159	patrolling_mono_macs	Acer3
Rimoc1	4.15532672994267e-163	0.252624103767265	0.99	0.856	7.21073847446951e-159	patrolling_mono_macs	Rimoc1
Elf1	9.1117358881806e-163	0.332920458521145	1	1	1.58115952867598e-158	patrolling_mono_macs	Elf1
Pacs1	1.3155003696943e-162	0.485040517393659	0.951	0.792	2.28278779153052e-158	patrolling_mono_macs	Pacs1
Trp53bp2	1.49295418870306e-162	0.318002582319471	0.98	0.832	2.59072340365642e-158	patrolling_mono_macs	Trp53bp2
Ankra2	2.23504105182391e-162	0.26051910969516	0.996	0.875	3.87846673723004e-158	patrolling_mono_macs	Ankra2
Stx8	3.64472940668275e-162	0.344894517736079	1	0.996	6.32469893941657e-158	patrolling_mono_macs	Stx8
Fam174a1	3.80678757543387e-162	0.332371507675486	1	0.989	6.60591847965039e-158	patrolling_mono_macs	Fam174a
Mat2b	6.02293715173565e-162	0.353727789963163	0.999	0.988	1.04516028394069e-157	patrolling_mono_macs	Mat2b
Smim19	6.15047505720583e-162	0.26416462357641	0.98	0.801	1.06729193667693e-157	patrolling_mono_macs	Smim19
Ikbke	6.75745974192673e-162	0.532537867407658	0.991	0.912	1.17262198901654e-157	patrolling_mono_macs	Ikbke
Ctsa1	6.94484804425479e-162	0.384069815380975	1	0.994	1.20513948111953e-157	patrolling_mono_macs	Ctsa
Shprh	7.40358214077807e-162	0.279400440791739	0.984	0.918	1.28474360888922e-157	patrolling_mono_macs	Shprh
Akap131	1.5403095956305e-161	0.663474139605329	1	0.997	2.6728992412976e-157	patrolling_mono_macs	Akap13
Phc3	1.54521827397844e-161	0.339309849106325	0.986	0.945	2.68141727083478e-157	patrolling_mono_macs	Phc3
Zfp738	1.81025263697537e-161	0.256822680031503	0.997	0.885	3.14133140094336e-157	patrolling_mono_macs	Zfp738
Rinl	1.95945442059291e-161	0.333521188281764	0.914	0.553	3.40024125605487e-157	patrolling_mono_macs	Rinl
Chl1	2.34779429525913e-161	0.330553550886683	0.398	0.122	4.07412744056317e-157	patrolling_mono_macs	Chl1
Nol4l	2.72046905488935e-161	0.369443190190773	0.819	0.408	4.72082995094949e-157	patrolling_mono_macs	Nol4l
Nfatc2	3.0544971571913e-161	0.329053114637801	0.747	0.336	5.30046891687406e-157	patrolling_mono_macs	Nfatc2
Zmynd11	3.94076259657158e-161	0.331976596273911	0.993	0.918	6.83840533383066e-157	patrolling_mono_macs	Zmynd11
Insr1	4.45507426035334e-161	0.425421350553885	0.975	0.776	7.73089036399115e-157	patrolling_mono_macs	Insr
Vps37b	4.92002604729799e-161	0.330187694237649	0.99	0.886	8.53772119987621e-157	patrolling_mono_macs	Vps37b
Brd1	4.97047641714517e-161	0.281173976643437	1	0.996	8.62526772667201e-157	patrolling_mono_macs	Brd1
Zfp949	5.60506593595271e-161	0.399705988237879	0.681	0.319	9.72647091865873e-157	patrolling_mono_macs	Zfp949
Midn	7.67961874991902e-161	0.26804839239731	0.996	0.918	1.33264424167345e-156	patrolling_mono_macs	Midn
Rela	8.7726207153038e-161	0.311167608549883	0.999	0.974	1.52231287272667e-156	patrolling_mono_macs	Rela
Ptpro1	9.01623173204758e-161	0.405302437529215	0.999	0.976	1.56458669246222e-156	patrolling_mono_macs	Ptpro
Trf1	1.31817873659508e-160	0.702505114808201	0.933	0.701	2.28743556161344e-156	patrolling_mono_macs	Trf
Gm97331	2.08061170247011e-160	0.531772286902922	0.989	0.735	3.61048548729639e-156	patrolling_mono_macs	Gm9733
Scaper	2.30575439633685e-160	0.410628812311073	0.882	0.588	4.00117560396334e-156	patrolling_mono_macs	Scaper
Kdm5c	2.44749920132124e-160	0.319657590318085	0.996	0.955	4.24714536405275e-156	patrolling_mono_macs	Kdm5c
Tmx3	3.49858298131077e-160	0.293585572661399	1	0.998	6.07109104746858e-156	patrolling_mono_macs	Tmx3
Rsrp1	3.97230985587823e-160	0.438410288066895	1	0.998	6.8931492929055e-156	patrolling_mono_macs	Rsrp1
Nbeal2	4.10034131554693e-160	0.315826746811408	0.904	0.553	7.11532228486858e-156	patrolling_mono_macs	Nbeal2
Epsti1	6.34007076694791e-160	0.515044859620633	0.994	0.863	1.10019248018847e-155	patrolling_mono_macs	Epsti1
Pcmtd1	6.5561273523621e-160	0.274540647663117	0.976	0.856	1.13768477945539e-155	patrolling_mono_macs	Pcmtd1
Asxl3	7.79425975876394e-160	0.291564674130721	0.328	0.084	1.35253789593831e-155	patrolling_mono_macs	Asxl3
Cd180	1.01213922267422e-159	0.315820465720633	1	0.988	1.75636519310658e-155	patrolling_mono_macs	Cd180
Herc1	1.18173372870903e-159	0.287995271067361	1	0.998	2.05066253942879e-155	patrolling_mono_macs	Herc1
Ppp4r1	1.41594335464915e-159	0.334806346809295	1	0.991	2.45708650332268e-155	patrolling_mono_macs	Ppp4r1
Tmf1	1.47043061527214e-159	0.331948142160777	1	0.999	2.55163824668174e-155	patrolling_mono_macs	Tmf1
Usp3	1.74747153395918e-159	0.317698271499194	0.999	0.997	3.03238735287936e-155	patrolling_mono_macs	Usp3
Tmem161b	2.25492329185602e-159	0.272181924275332	0.998	0.978	3.91296838835775e-155	patrolling_mono_macs	Tmem161b
Mtss1	2.96412818552692e-159	0.396753657097329	0.793	0.417	5.14365164034487e-155	patrolling_mono_macs	Mtss1
Tbc1d32	3.49263478542212e-159	0.52720796139602	0.867	0.771	6.060769143143e-155	patrolling_mono_macs	Tbc1d32
Tnrc18	3.91324829091381e-159	0.322284679641913	1	0.994	6.79065975922273e-155	patrolling_mono_macs	Tnrc18
Thap3	5.66082305175259e-159	0.304974929294063	0.92	0.624	9.82322624170627e-155	patrolling_mono_macs	Thap3
Ppp4r2	6.26624955697823e-159	0.366400309435579	1	1	1.08738228562243e-154	patrolling_mono_macs	Ppp4r2
Nsd1	7.64594794978161e-159	0.318549288543607	1	0.999	1.3268013477256e-154	patrolling_mono_macs	Nsd1
Tbc1d20	1.01118505082603e-158	0.262614886929059	1	0.986	1.75470941869841e-154	patrolling_mono_macs	Tbc1d20
Litaf	1.21106468074693e-158	0.311085676320757	0.997	0.888	2.10156054050015e-154	patrolling_mono_macs	Litaf
Zfp513	1.54226608284578e-158	0.271121025460992	0.98	0.798	2.67629433356228e-154	patrolling_mono_macs	Zfp513
AI987944	1.89647443756705e-158	0.302407644817383	0.983	0.787	3.29095209151009e-154	patrolling_mono_macs	AI987944
Cbr1	3.58925739726776e-158	0.345810343558001	0.517	0.185	6.22843836147874e-154	patrolling_mono_macs	Cbr1
Tmem123	4.8047376222735e-158	0.259222054049828	0.988	0.926	8.33766119593121e-154	patrolling_mono_macs	Tmem123
Pnpla61	4.95890843253121e-158	0.355623796980198	0.806	0.469	8.60519380297142e-154	patrolling_mono_macs	Pnpla6
Tbc1d10a	5.27109293545844e-158	0.276424631779098	0.952	0.681	9.14692757090102e-154	patrolling_mono_macs	Tbc1d10a
Ptprs	5.57602573030491e-158	0.366956064376671	0.681	0.295	9.67607744979811e-154	patrolling_mono_macs	Ptprs
Skil	5.72952023857582e-158	0.507532380333954	0.993	0.888	9.94243647000063e-154	patrolling_mono_macs	Skil
Thbs3	6.42907309742004e-158	0.296476281520526	0.299	0.071	1.1156370545953e-153	patrolling_mono_macs	Thbs3
Zfp942	1.34528607686804e-157	0.29146796639235	0.992	0.858	2.3344749291891e-153	patrolling_mono_macs	Zfp942
Lrrc20	1.60640390933322e-157	0.293028990030301	0.926	0.724	2.78759270386594e-153	patrolling_mono_macs	Lrrc20
Zfp160	1.7809692705442e-157	0.259592790689157	0.997	0.924	3.09051597517535e-153	patrolling_mono_macs	Zfp160
Wac	2.16068896698211e-157	0.342324411547702	1	0.999	3.74944356440406e-153	patrolling_mono_macs	Wac
Mapk141	2.19638155405701e-157	0.45092947291589	1	0.989	3.81138091075512e-153	patrolling_mono_macs	Mapk14
Rap2a	2.37834043039216e-157	0.36876645765708	0.999	0.99	4.12713414885951e-153	patrolling_mono_macs	Rap2a
Med13	4.08911370246122e-157	0.392773239988544	0.999	0.997	7.09583900788096e-153	patrolling_mono_macs	Med13
H2-Q5	4.65403394499215e-157	0.343676268648639	0.486	0.166	8.07614510474488e-153	patrolling_mono_macs	H2-Q5
Ntm	6.38892782780353e-157	0.351854893901738	0.857	0.592	1.10867064595875e-152	patrolling_mono_macs	Ntm
Eps8l1	8.50767845646757e-157	0.341645848032561	0.522	0.202	1.47633744255082e-152	patrolling_mono_macs	Eps8l1
Tcn21	8.67069273893498e-157	0.296764778167753	0.972	0.766	1.50462531098739e-152	patrolling_mono_macs	Tcn2
Xpa1	9.41204514208931e-157	0.395951088946804	0.953	0.779	1.63327219350676e-152	patrolling_mono_macs	Xpa
Rab33b1	1.2779133600067e-156	0.316597696265473	0.956	0.654	2.21756305361963e-152	patrolling_mono_macs	Rab33b
Nub1	1.71885027547624e-156	0.424664406556764	1	0.992	2.98272088303393e-152	patrolling_mono_macs	Nub1
Tasl	1.77285906929042e-156	0.304207222777387	0.989	0.869	3.07644234293967e-152	patrolling_mono_macs	Tasl
Aldh18a1	2.12729460663545e-156	0.321833222063769	0.854	0.501	3.6914943308945e-152	patrolling_mono_macs	Aldh18a1
Slc20a2	3.08204701736089e-156	0.361613618080726	0.869	0.555	5.34827618922635e-152	patrolling_mono_macs	Slc20a2
Trip12	3.25100974591323e-156	0.37183971643086	1	1	5.64147721208323e-152	patrolling_mono_macs	Trip12
Dnm2	3.35682793310594e-156	0.367107378414462	1	1	5.82510351231874e-152	patrolling_mono_macs	Dnm2
Fmn1	3.44453479343773e-156	0.35763198724228	0.967	0.824	5.97730122705249e-152	patrolling_mono_macs	Fmn1
Atp6ap11	5.3293405192024e-156	0.371580179204912	1	0.997	9.24800460297193e-152	patrolling_mono_macs	Atp6ap1
Pip4k2c	6.42584852935489e-156	0.292593695150659	0.96	0.721	1.11507749529895e-151	patrolling_mono_macs	Pip4k2c
Arid4a	9.37402489068775e-156	0.413927812745004	1	0.999	1.62667453928105e-151	patrolling_mono_macs	Arid4a
B4galnt1	1.95612275846064e-155	0.414029699787275	0.992	0.968	3.39445982275676e-151	patrolling_mono_macs	B4galnt1
Zfp219	2.63555753733567e-155	0.33349694396492	0.826	0.451	4.57348299453858e-151	patrolling_mono_macs	Zfp219
Golm1	2.93625317240168e-155	0.319856281144157	0.966	0.761	5.09528013006863e-151	patrolling_mono_macs	Golm1
Gtpbp2	4.90431702151042e-155	0.335645905321086	0.928	0.655	8.51046132742703e-151	patrolling_mono_macs	Gtpbp2
S100pbp	5.5820806608454e-155	0.311597578183861	0.863	0.515	9.68658457076502e-151	patrolling_mono_macs	S100pbp
Pdlim51	7.947084448518e-155	0.555537278386605	0.999	0.987	1.37905756435133e-150	patrolling_mono_macs	Pdlim5
Zfp2761	9.45663015277991e-155	0.271259192701322	0.969	0.751	1.6410090304119e-150	patrolling_mono_macs	Zfp276
Dock7	1.15064043047619e-154	0.284187008935089	0.965	0.885	1.99670633900533e-150	patrolling_mono_macs	Dock7
Usp12	1.47529863257656e-154	0.287772853292612	1	0.995	2.5600857171101e-150	patrolling_mono_macs	Usp12
Irgc11	2.42753915634177e-154	0.300620286054282	0.926	0.622	4.21250869799987e-150	patrolling_mono_macs	Irgc1
Smg1	2.99844242133352e-154	0.334678989471861	1	1	5.20319713374006e-150	patrolling_mono_macs	Smg1
Usp6nl	3.43516615582103e-154	0.34071859645563	0.876	0.594	5.96104383019624e-150	patrolling_mono_macs	Usp6nl
Ulk2	5.69101718666328e-154	0.417487038487192	0.941	0.892	9.87562212401678e-150	patrolling_mono_macs	Ulk2
Ube2f	7.15404913916224e-154	0.367431603768357	0.999	0.949	1.24144214711882e-149	patrolling_mono_macs	Ube2f
Hectd1	7.53302107100285e-154	0.371385656975346	1	0.999	1.30720514645112e-149	patrolling_mono_macs	Hectd1
Svil1	1.09201761696062e-153	0.54870056833353	1	0.991	1.89497817071177e-149	patrolling_mono_macs	Svil
Tubb6	1.39260144068314e-153	0.364226098995993	0.947	0.745	2.41658128001746e-149	patrolling_mono_macs	Tubb6
Ifngr2	1.74412548191891e-153	0.432668181610688	1	0.994	3.02658094877389e-149	patrolling_mono_macs	Ifngr2
Hapln1	1.81149090052832e-153	0.284125519918471	0.312	0.08	3.1434801596868e-149	patrolling_mono_macs	Hapln1
Sp1	2.11984468247523e-153	0.270848801243438	1	0.998	3.67856647749927e-149	patrolling_mono_macs	Sp1
Snap231	2.27419083972955e-153	0.304583647173575	1	0.958	3.94640336418268e-149	patrolling_mono_macs	Snap23
Zfp871	2.34507775113069e-153	0.302452517085053	0.999	0.994	4.06941342153708e-149	patrolling_mono_macs	Zfp871
Inafm21	2.46499930137259e-153	0.34749117575358	0.846	0.475	4.27751328767186e-149	patrolling_mono_macs	Inafm2
Cd14	2.53104891014732e-153	0.454151741827532	0.902	0.528	4.39212917377864e-149	patrolling_mono_macs	Cd14
Arhgap9	2.65237699774306e-153	0.313840502612421	0.999	0.943	4.60266980418353e-149	patrolling_mono_macs	Arhgap9
Brd4	2.69993160480565e-153	0.396117051275	1	0.999	4.68519131381924e-149	patrolling_mono_macs	Brd4
Phf20l1	2.92279775291363e-153	0.362114913887445	1	1	5.07193094063102e-149	patrolling_mono_macs	Phf20l1
Ago1	3.13007585554351e-153	0.30156104582391	0.932	0.597	5.43162063212465e-149	patrolling_mono_macs	Ago1
Tmem50a1	3.51529692100828e-153	0.443096404876337	1	1	6.10009474702567e-149	patrolling_mono_macs	Tmem50a
Rictor	3.8174240567087e-153	0.309081446587131	0.99	0.929	6.6243759656066e-149	patrolling_mono_macs	Rictor
Zfp7581	4.80282676297239e-153	0.317249669018773	0.959	0.708	8.33434528178599e-149	patrolling_mono_macs	Zfp758
Mdm2	7.95902051986744e-153	0.384371733852129	0.979	0.942	1.3811288308126e-148	patrolling_mono_macs	Mdm2
Dpys	8.05701414177703e-153	0.291540984697635	0.328	0.085	1.39813366402257e-148	patrolling_mono_macs	Dpys
Slc16a10	8.25932229011944e-153	0.340290596398993	0.993	0.882	1.43324019700443e-148	patrolling_mono_macs	Slc16a10
Retreg3	9.54124687009457e-153	0.317791055168708	0.982	0.845	1.65569256936751e-148	patrolling_mono_macs	Retreg3
Bin21	1.02841878050754e-152	0.465856143026947	0.998	0.988	1.78461510981474e-148	patrolling_mono_macs	Bin2
Cntnap2	1.06399338340192e-152	0.337078383241256	0.421	0.135	1.84634771821736e-148	patrolling_mono_macs	Cntnap2
Snrk	1.37335124785283e-152	0.301036765030634	0.981	0.791	2.38317642039902e-148	patrolling_mono_macs	Snrk
Capzb	2.05397357904835e-152	0.432358280563617	1	1	3.5642603517226e-148	patrolling_mono_macs	Capzb
Myl12b	2.09923379176239e-152	0.409575222144695	0.995	0.975	3.64280039884528e-148	patrolling_mono_macs	Myl12b
Cst3	4.28016001659179e-152	0.745289232706609	0.997	0.992	7.42736167679173e-148	patrolling_mono_macs	Cst3
Mtmr12	4.78606633805297e-152	0.306583073763142	0.931	0.689	8.30526091642332e-148	patrolling_mono_macs	Mtmr12
Hook3	4.95282742534628e-152	0.338729580114547	1	0.998	8.5946414312034e-148	patrolling_mono_macs	Hook3
Ap3m21	4.99110876417365e-152	0.321235009894724	0.917	0.591	8.66107103847053e-148	patrolling_mono_macs	Ap3m2
Dgkz	5.34356128796641e-152	0.251473348258575	1	0.989	9.27268190300811e-148	patrolling_mono_macs	Dgkz
Hbp1	5.80213265317843e-152	0.442988876473824	0.885	0.594	1.00684407930605e-147	patrolling_mono_macs	Hbp1
Rfx7	5.87520900370244e-152	0.296643198565315	0.949	0.764	1.01952501841248e-147	patrolling_mono_macs	Rfx7
Mpzl3	5.91023110702338e-152	0.324212832685689	0.57	0.234	1.02560240400177e-147	patrolling_mono_macs	Mpzl3
Atp10d	6.826322151347e-152	0.42938866661336	0.972	0.861	1.18457168292324e-147	patrolling_mono_macs	Atp10d
Herc3	8.15456262591714e-152	0.377984977577949	0.662	0.322	1.4150612524754e-147	patrolling_mono_macs	Herc3
Fgd2	9.7485281202918e-152	0.272134401730466	0.946	0.762	1.69166208471424e-147	patrolling_mono_macs	Fgd2
Cdc42ep3	1.12598034647451e-151	0.462129623709618	0.968	0.841	1.95391369523721e-147	patrolling_mono_macs	Cdc42ep3
Lrch3	1.26088034756617e-151	0.26788402450199	1	0.981	2.18800566713158e-147	patrolling_mono_macs	Lrch3
Dnajc14	1.32735617448108e-151	0.273904317789811	0.997	0.949	2.30336116957702e-147	patrolling_mono_macs	Dnajc14
Arid3a	1.88234992152607e-151	0.37456453976137	0.999	0.983	3.26644181882419e-147	patrolling_mono_macs	Arid3a
Syap1	2.45915017401594e-151	0.290609489392116	0.997	0.963	4.26736329696986e-147	patrolling_mono_macs	Syap1
Gm19684	2.94563778953692e-151	0.397963597388983	0.547	0.221	5.11156525618342e-147	patrolling_mono_macs	Gm19684
Osgin1	8.32160841165015e-151	0.349354458281563	0.629	0.262	1.44404870767365e-146	patrolling_mono_macs	Osgin1
Cmklr11	9.0203085636817e-151	0.371768260510251	0.999	0.74	1.56529414505568e-146	patrolling_mono_macs	Cmklr1
Osbpl2	1.29368178601551e-150	0.287804250323386	0.946	0.74	2.24492600327271e-146	patrolling_mono_macs	Osbpl2
Cd331	1.99730124848622e-150	0.418507072747352	0.817	0.448	3.46591685649814e-146	patrolling_mono_macs	Cd33
Tbc1d9	2.43710673981669e-150	0.297265568000829	0.996	0.926	4.2291113256039e-146	patrolling_mono_macs	Tbc1d9
Nptn	2.47863764495986e-150	0.38090145901965	1	1	4.30117990529885e-146	patrolling_mono_macs	Nptn
Ly961	2.99354053476533e-150	0.293571244735026	0.999	0.957	5.19469088997827e-146	patrolling_mono_macs	Ly96
Cbfa2t2	3.53225945362743e-150	0.280884472404511	0.984	0.893	6.12952982987968e-146	patrolling_mono_macs	Cbfa2t2
Rere	4.6806609046108e-150	0.425733941618295	0.992	0.989	8.12235086777113e-146	patrolling_mono_macs	Rere
Cep170	4.81546648393495e-150	0.454575735040277	1	0.99	8.35627898957233e-146	patrolling_mono_macs	Cep170
Zfp36l2	5.33368737837391e-150	0.58692435403594	0.999	0.916	9.25554770769225e-146	patrolling_mono_macs	Zfp36l2
Ankdd1a	6.5786844594258e-150	0.272279006802935	0.333	0.086	1.14159911424416e-145	patrolling_mono_macs	Ankdd1a
N4bp2	8.33118035333644e-150	0.258797782188908	0.976	0.866	1.44570972671447e-145	patrolling_mono_macs	N4bp2
Pot1a	8.86761582011783e-150	0.395083744713154	0.874	0.562	1.53879737326505e-145	patrolling_mono_macs	Pot1a
Colec12	1.1279744136562e-149	0.426261971040368	0.99	0.89	1.9573740000176e-145	patrolling_mono_macs	Colec12
Epc1	1.58013437100332e-149	0.25549256152787	1	0.998	2.74200717400205e-145	patrolling_mono_macs	Epc1
Atp1a31	1.6030533588347e-149	0.38133883551224	0.997	0.908	2.78177849358586e-145	patrolling_mono_macs	Atp1a3
Trmt1l	1.66760117193354e-149	0.267549230167571	0.998	0.981	2.89378831365627e-145	patrolling_mono_macs	Trmt1l
Micall1	3.40295066386899e-149	0.295506610467448	0.913	0.589	5.90514028701186e-145	patrolling_mono_macs	Micall1
Tln11	3.62052071591571e-149	0.45950764027992	1	1	6.28268959832852e-145	patrolling_mono_macs	Tln1
Prpf39	3.75799295049875e-149	0.261849598692781	0.999	0.976	6.52124516700048e-145	patrolling_mono_macs	Prpf39
Aup1	4.05292867046789e-149	0.326613010517524	1	0.996	7.03304712186293e-145	patrolling_mono_macs	Aup1
Abraxas2	4.37979152331657e-149	0.251218340460925	1	0.996	7.60025223041125e-145	patrolling_mono_macs	Abraxas2
Pdzd8	4.48790544102098e-149	0.288760652591556	0.995	0.929	7.78786231180371e-145	patrolling_mono_macs	Pdzd8
4833439L19Rik	8.15139050528709e-149	0.295994866738033	1	0.994	1.41451079438247e-144	patrolling_mono_macs	4833439L19Rik
Ppt11	8.6107791519803e-149	0.36213779927251	1	0.969	1.49422850624314e-144	patrolling_mono_macs	Ppt1
Nbr1	9.70983531633288e-149	0.355392451005111	0.95	0.762	1.68494772244324e-144	patrolling_mono_macs	Nbr1
Scarb1	1.28005014827584e-148	0.264777096284602	0.993	0.976	2.22127102230307e-144	patrolling_mono_macs	Scarb1
Btrc	1.57128242454219e-148	0.394172857208246	0.762	0.396	2.72664639130806e-144	patrolling_mono_macs	Btrc
H2-T22	2.03695470947517e-148	0.500794731900479	0.965	0.706	3.53472750735227e-144	patrolling_mono_macs	H2-T22
Vps13d	2.13551764783141e-148	0.34518731383352	0.994	0.966	3.70576377428185e-144	patrolling_mono_macs	Vps13d
Spacdr	2.15839980322601e-148	0.416356110017578	1	0.996	3.74547117853809e-144	patrolling_mono_macs	Spacdr
Rock1	2.21101986970267e-148	0.436313334984944	1	0.999	3.83678277989504e-144	patrolling_mono_macs	Rock1
Dnajc5	2.59124818581136e-148	0.273157677718998	1	0.999	4.49659297683845e-144	patrolling_mono_macs	Dnajc5
Rit11	2.86059389438643e-148	0.306217418390596	0.96	0.799	4.96398858492878e-144	patrolling_mono_macs	Rit1
Aip	3.70885558818496e-148	0.310201589890296	0.999	0.956	6.43597710217735e-144	patrolling_mono_macs	Aip
Hecw2	5.6654482334377e-148	0.294039260573799	0.405	0.131	9.83125231948445e-144	patrolling_mono_macs	Hecw2
Ubr1	5.79295480800579e-148	0.264039647408312	0.982	0.918	1.00525144783325e-143	patrolling_mono_macs	Ubr1
Scyl2	6.9158515256792e-148	0.285402179480335	0.983	0.836	1.20010771525111e-143	patrolling_mono_macs	Scyl2
Ggps1	1.00533646833541e-147	0.276029623739632	0.996	0.956	1.74456037350243e-143	patrolling_mono_macs	Ggps1
Trim33	1.03009800769202e-147	0.266221272976395	1	0.996	1.78752907274797e-143	patrolling_mono_macs	Trim33
Slc26a111	2.08587912224737e-147	0.361496993476091	0.939	0.662	3.61962604083585e-143	patrolling_mono_macs	Slc26a11
Cybc1	3.96557092161184e-147	0.291365122315925	1	0.978	6.88145522027303e-143	patrolling_mono_macs	Cybc1
Zfp872	4.54282633171534e-147	0.267633761521917	0.988	0.809	7.88316653342562e-143	patrolling_mono_macs	Zfp87
Ncstn	5.11352025862683e-147	0.258407122595578	1	0.997	8.87349170479514e-143	patrolling_mono_macs	Ncstn
Tent2	5.40636400844029e-147	0.285952186975393	1	0.999	9.38166346384643e-143	patrolling_mono_macs	Tent2
Ywhaz	6.73701100988419e-147	0.517295765475303	1	1	1.1690735205452e-142	patrolling_mono_macs	Ywhaz
Ptbp3	1.07959262009112e-146	0.563620338253818	1	1	1.87341707364412e-142	patrolling_mono_macs	Ptbp3
Aagab	1.08946771828669e-146	0.298748604811151	0.996	0.937	1.89055333154289e-142	patrolling_mono_macs	Aagab
Rab8a	1.58188632315932e-146	0.34749369476202	1	0.99	2.74504733657837e-142	patrolling_mono_macs	Rab8a
Kcnip41	2.63485582671027e-146	0.879997405217595	0.81	0.562	4.57226531609034e-142	patrolling_mono_macs	Kcnip4
Sh2d4b1	8.12523602673454e-146	0.39741838581022	0.704	0.449	1.40997220771925e-141	patrolling_mono_macs	Sh2d4b
Slc2a61	8.55591154353288e-146	0.367840803293427	0.977	0.672	1.48470733014926e-141	patrolling_mono_macs	Slc2a6
Wapl	1.0753656926637e-145	0.271264026374677	1	0.999	1.86608208647933e-141	patrolling_mono_macs	Wapl
Vps4b	1.28501626441846e-145	0.276739879780175	1	0.999	2.22988872364535e-141	patrolling_mono_macs	Vps4b
Rnf130	2.6943337177587e-145	0.339169860280502	1	0.998	4.67547730042668e-141	patrolling_mono_macs	Rnf130
Ccser2	4.17484578510151e-145	0.31107318890529	0.857	0.574	7.24460989088664e-141	patrolling_mono_macs	Ccser2
Mcl11	5.94695018931117e-145	0.451112397003609	1	1	1.03197426635117e-140	patrolling_mono_macs	Mcl1
H2-Q4	9.01100076968752e-145	0.496362624573746	0.617	0.283	1.56367896356387e-140	patrolling_mono_macs	H2-Q4
Zxdb1	9.1205025716695e-145	0.299969310038797	0.937	0.605	1.58268081126181e-140	patrolling_mono_macs	Zxdb
Ubxn7	9.30625537468377e-145	0.367373250448932	0.936	0.733	1.61491449516888e-140	patrolling_mono_macs	Ubxn7
Map2k1	1.54887187005911e-144	0.390757725023351	1	0.997	2.68775735611357e-140	patrolling_mono_macs	Map2k1
Zfp746	2.53783788341758e-144	0.251450838308657	0.968	0.795	4.40391007909453e-140	patrolling_mono_macs	Zfp746
Hltf	2.64520118147914e-144	0.320907322617004	0.999	0.979	4.59021761022076e-140	patrolling_mono_macs	Hltf
Atg9a1	6.5149280011625e-144	0.355045097772383	0.838	0.504	1.13053545604173e-139	patrolling_mono_macs	Atg9a
Sbno1	6.6031198164959e-144	0.279834937910276	1	1	1.14583938175653e-139	patrolling_mono_macs	Sbno1
Prcp	1.13601279516157e-143	0.261633746401419	0.998	0.994	1.97132300344387e-139	patrolling_mono_macs	Prcp
Stx16	1.36802914525607e-143	0.270598467664886	0.998	0.991	2.37394097576286e-139	patrolling_mono_macs	Stx16
Pdha1	1.70981267746285e-143	0.275975283136304	1	0.995	2.96703793920128e-139	patrolling_mono_macs	Pdha1
Brap	2.99956652690261e-143	0.27377184840146	0.999	0.999	5.20514779413409e-139	patrolling_mono_macs	Brap
Map4k5	8.97457474231313e-143	0.436362720826596	0.837	0.476	1.5573579550336e-138	patrolling_mono_macs	Map4k5
Anks3	8.98623173387946e-143	0.309826698179436	0.969	0.717	1.5593807927801e-138	patrolling_mono_macs	Anks3
Zscan29	1.1461573462697e-142	0.312606663586558	0.951	0.674	1.98892684298181e-138	patrolling_mono_macs	Zscan29
Tmem62	1.2119431011227e-142	0.29130403538134	0.828	0.574	2.10308486337822e-138	patrolling_mono_macs	Tmem62
Mknk2	1.74083231347367e-142	0.344134310309874	0.999	0.971	3.02086631357087e-138	patrolling_mono_macs	Mknk2
Hif1an	2.65763600948863e-142	0.293423201634168	0.965	0.682	4.61179576726562e-138	patrolling_mono_macs	Hif1an
Sh3glb1	2.70529568309288e-142	0.40539661384994	0.999	0.996	4.69449959887107e-138	patrolling_mono_macs	Sh3glb1
Wipi2	2.77530069192981e-142	0.299764289759211	0.941	0.743	4.8159792907058e-138	patrolling_mono_macs	Wipi2
Cat	2.79464222804059e-142	0.412852817433963	0.834	0.525	4.84954265831884e-138	patrolling_mono_macs	Cat
Trps11	3.39952558699634e-142	0.63956628867739	1	0.99	5.89919675111475e-138	patrolling_mono_macs	Trps1
N4bp2l2	3.51089076814146e-142	0.279853383308071	1	1	6.09244874995587e-138	patrolling_mono_macs	N4bp2l2
Creb1	3.93153568680211e-142	0.3253803391492	1	0.994	6.82239387730769e-138	patrolling_mono_macs	Creb1
Plek	8.43926865689746e-142	0.47090612548982	0.999	0.857	1.46446629003142e-137	patrolling_mono_macs	Plek
Dse	8.54475235828151e-142	0.356754520747804	0.992	0.952	1.48277087673259e-137	patrolling_mono_macs	Dse
Tnrc6b	1.16095937791699e-141	0.44761655976742	0.992	0.96	2.01461280849935e-137	patrolling_mono_macs	Tnrc6b
Ago4	1.8023353231925e-141	0.346308057682104	0.895	0.621	3.12759248633594e-137	patrolling_mono_macs	Ago4
Cnst	2.15365774225014e-141	0.382447180965432	0.845	0.563	3.73724228012667e-137	patrolling_mono_macs	Cnst
Rnf1031	2.23784391794145e-141	0.278798364103277	0.989	0.87	3.88333055080381e-137	patrolling_mono_macs	Rnf103
Mtdh	2.2969220422495e-141	0.325187427831393	1	0.999	3.98584881991556e-137	patrolling_mono_macs	Mtdh
Rpap2	2.42010852674637e-141	0.306859229443256	0.901	0.587	4.19961432646298e-137	patrolling_mono_macs	Rpap2
Ralgps1	2.60267923341724e-141	0.352283667595224	0.793	0.409	4.51642927374895e-137	patrolling_mono_macs	Ralgps1
Orai21	3.65950348874434e-141	0.37884420253231	0.991	0.777	6.35033640401805e-137	patrolling_mono_macs	Orai2
Trim30b	6.05032401384437e-141	0.420692525456259	0.844	0.48	1.04991272612241e-136	patrolling_mono_macs	Trim30b
Cyp7b1	7.51012765324792e-141	0.355063170283043	0.478	0.188	1.30323245166811e-136	patrolling_mono_macs	Cyp7b1
Dlg1	8.45786170967107e-141	0.267492511524079	0.999	0.993	1.46769274247922e-136	patrolling_mono_macs	Dlg1
Chd2	9.25977423756963e-141	0.348721940580398	0.998	0.977	1.60684862344546e-136	patrolling_mono_macs	Chd2
Kidins220	9.72823750057248e-141	0.274419164098181	1	0.994	1.68814105347434e-136	patrolling_mono_macs	Kidins220
Maf11	3.63158124320509e-140	0.352716114667524	0.966	0.807	6.30188293133379e-136	patrolling_mono_macs	Maf1
Cyrib	4.8384645030938e-140	0.419037282396732	1	0.999	8.39618745221867e-136	patrolling_mono_macs	Cyrib
Zfr	7.55512770180772e-140	0.259444958399919	1	0.999	1.31104131009469e-135	patrolling_mono_macs	Zfr
Rnf167	7.68259999296189e-140	0.320898229122246	0.855	0.549	1.33316157677868e-135	patrolling_mono_macs	Rnf167
Gprasp1	8.81926752066688e-140	0.260159038572573	0.993	0.902	1.53040749286132e-135	patrolling_mono_macs	Gprasp1
Pheta2	1.42091579573401e-139	0.279575339348872	0.443	0.139	2.46571518033723e-135	patrolling_mono_macs	Pheta2
Ccndbp1	1.6923027176404e-139	0.391397319377043	0.894	0.574	2.93665290592138e-135	patrolling_mono_macs	Ccndbp1
Phf11a	1.75166591338248e-139	0.324915980035198	0.668	0.291	3.03966585949262e-135	patrolling_mono_macs	Phf11a
Ppp1r2	2.46903191890094e-139	0.26486222834903	1	0.997	4.28451108886879e-135	patrolling_mono_macs	Ppp1r2
Alcam	2.48993125546698e-139	0.688537441974807	0.992	0.937	4.32077770761186e-135	patrolling_mono_macs	Alcam
Zyg11b	2.63620380506071e-139	0.271358933012474	0.981	0.831	4.57460446292185e-135	patrolling_mono_macs	Zyg11b
Mysm1	2.8509567281734e-139	0.282979254051486	0.999	0.997	4.9472652103993e-135	patrolling_mono_macs	Mysm1
Kctd21	2.90358697454547e-139	0.351445373372685	0.65	0.293	5.03859447692876e-135	patrolling_mono_macs	Kctd21
Cyb561d1	3.43240932556254e-139	0.30384021747628	0.947	0.672	5.95625990264867e-135	patrolling_mono_macs	Cyb561d1
Gab3	3.46134094177069e-139	0.557022081977963	0.774	0.51	6.00646493625468e-135	patrolling_mono_macs	Gab3
Gpatch8	3.59034521550176e-139	0.282962901006771	1	0.997	6.23032605246021e-135	patrolling_mono_macs	Gpatch8
Zfp53	4.75880558434687e-139	0.384110627317827	0.987	0.969	8.25795533051713e-135	patrolling_mono_macs	Zfp53
Epha4	6.78902145410599e-139	0.383831278785115	0.422	0.148	1.17809889293101e-134	patrolling_mono_macs	Epha4
Wbp1l	8.43489365740285e-139	0.286570808361516	0.993	0.948	1.46370709636912e-134	patrolling_mono_macs	Wbp1l
Bnip3l	8.48196225577449e-139	0.444621944006827	0.998	0.987	1.47187491024455e-134	patrolling_mono_macs	Bnip3l
Zfp131	9.83291271718648e-139	0.293026290979786	1	0.994	1.70630534381337e-134	patrolling_mono_macs	Zfp131
Tut7	1.42303524805314e-138	0.300227470845262	1	0.997	2.46939306594661e-134	patrolling_mono_macs	Tut7
Ube2h	1.64985364424194e-138	0.376336035828253	0.91	0.664	2.86299102885303e-134	patrolling_mono_macs	Ube2h
Serinc1	4.57557135345701e-138	0.26230070477141	0.999	0.985	7.93998896965396e-134	patrolling_mono_macs	Serinc1
Mindy2	5.10093194173797e-138	0.270908948385925	0.998	0.947	8.85164719849791e-134	patrolling_mono_macs	Mindy2
Zbtb2	7.44144168470423e-138	0.330648178881425	0.992	0.854	1.29131337554672e-133	patrolling_mono_macs	Zbtb2
Exoc2	8.39858165074549e-138	0.274126528372673	0.999	0.994	1.45740587385387e-133	patrolling_mono_macs	Exoc2
Slmap	9.01895889871263e-138	0.319328069163702	0.992	0.978	1.5650599376936e-133	patrolling_mono_macs	Slmap
Fcer1g1	1.04491299155387e-137	0.506399235338894	1	0.997	1.81323751424343e-133	patrolling_mono_macs	Fcer1g
Lmtk2	1.55016730606663e-137	0.326303737914189	0.872	0.543	2.69000532621742e-133	patrolling_mono_macs	Lmtk2
Tmem167b1	6.86180018265429e-137	0.314775483290518	0.984	0.77	1.190728185696e-132	patrolling_mono_macs	Tmem167b
Nsrp1	1.70366923031102e-136	0.402922203451701	1	0.995	2.95637721535872e-132	patrolling_mono_macs	Nsrp1
Trim25	2.56263031370741e-136	0.494636309437078	0.965	0.949	4.44693238337646e-132	patrolling_mono_macs	Trim25
Akt2	3.11599344752676e-136	0.251731564191273	0.999	0.997	5.40718342949319e-132	patrolling_mono_macs	Akt2
Acsl5	3.54186148204138e-136	0.256169126850347	0.999	0.992	6.1461922297864e-132	patrolling_mono_macs	Acsl5
Ccs1	6.60649322620055e-136	0.298067933063985	0.91	0.664	1.14642476954258e-131	patrolling_mono_macs	Ccs
Klf41	1.04206916522116e-135	0.627991622640039	0.976	0.9	1.80830262240827e-131	patrolling_mono_macs	Klf4
A530064D06Rik	1.10535675495209e-135	0.318464490276727	0.76	0.39	1.91812557686837e-131	patrolling_mono_macs	A530064D06Rik
Nudt71	1.12165496528996e-135	0.331377271662389	0.903	0.544	1.94640786126767e-131	patrolling_mono_macs	Nudt7
H2-M3	1.45150142562517e-135	0.342959545502665	0.941	0.654	2.51879042388736e-131	patrolling_mono_macs	H2-M3
Vopp1	3.82236454592923e-135	0.403084542022474	0.808	0.41	6.63294919655099e-131	patrolling_mono_macs	Vopp1
Irf7	4.02540006428696e-135	0.485186811804717	0.953	0.615	6.98527673155716e-131	patrolling_mono_macs	Irf7
Ggct	4.15716545336855e-135	0.49406957634496	0.997	0.778	7.21392921123045e-131	patrolling_mono_macs	Ggct
Sdccag81	9.06758229870113e-135	0.471980894931667	0.978	0.941	1.57349755629361e-130	patrolling_mono_macs	Sdccag8
Tmem131	1.30678707820833e-134	0.442090142104466	1	0.992	2.26766761681492e-130	patrolling_mono_macs	Tmem131
Fryl	1.31664629562306e-134	0.270880442548224	1	0.99	2.2847763167947e-130	patrolling_mono_macs	Fryl
Slc2a9	1.98667812736402e-134	0.326604887615203	0.99	0.902	3.44748255441478e-130	patrolling_mono_macs	Slc2a9
Sbds	4.63173751877596e-134	0.29603881492371	0.998	0.989	8.03745411633193e-130	patrolling_mono_macs	Sbds
Map2k5	5.45427367021681e-134	0.256572282179291	0.964	0.941	9.46480109992722e-130	patrolling_mono_macs	Map2k5
Rab5a	5.89780848731476e-134	0.363007595377729	1	1	1.02344670680373e-129	patrolling_mono_macs	Rab5a
Zfp609	6.28018051180922e-134	0.340572067862176	0.987	0.98	1.08979972421425e-129	patrolling_mono_macs	Zfp609
Col15a1	6.79367846573102e-134	0.261875287813133	0.288	0.074	1.1789070241583e-129	patrolling_mono_macs	Col15a1
Atf2	8.90087703661275e-134	0.295535790058548	0.998	0.987	1.54456919216341e-129	patrolling_mono_macs	Atf2
Nek9	9.12676115285232e-134	0.322371928643438	0.999	0.992	1.58376686285446e-129	patrolling_mono_macs	Nek9
Fam8a1	1.25913544653961e-133	0.300710088887874	0.92	0.642	2.18497774038019e-129	patrolling_mono_macs	Fam8a1
Thoc2	1.34159004050521e-133	0.278040848347892	1	1	2.3280611972887e-129	patrolling_mono_macs	Thoc2
Cyb5d2	1.6088523555918e-133	0.253775813229847	0.93	0.701	2.79184149265846e-129	patrolling_mono_macs	Cyb5d2
Anks1	1.70644023254702e-133	0.402255039923387	0.979	0.986	2.96118573553885e-129	patrolling_mono_macs	Anks1
Elf2	2.46897081403478e-133	0.34726706293854	1	0.99	4.28440505359456e-129	patrolling_mono_macs	Elf2
Rab2a	2.98810417232539e-133	0.313823704209294	1	1	5.18525717023624e-129	patrolling_mono_macs	Rab2a
Neu1	4.57995441945935e-133	0.269573118554164	0.998	0.925	7.94759490408781e-129	patrolling_mono_macs	Neu1
Arfgef1	4.67757053877814e-133	0.272171749561091	0.999	0.997	8.1169881559417e-129	patrolling_mono_macs	Arfgef1
Phka2	5.58425585945842e-133	0.41509799018977	0.971	0.932	9.6903591929182e-129	patrolling_mono_macs	Phka2
Ago2	6.75354662744609e-133	0.250611042255287	1	0.999	1.17194294626072e-128	patrolling_mono_macs	Ago2
Cacul1	7.04324773780662e-133	0.281360905780637	0.998	0.988	1.22221477994158e-128	patrolling_mono_macs	Cacul1
Nat8f1	8.63942321412311e-133	0.31742589779642	0.493	0.196	1.49919911034678e-128	patrolling_mono_macs	Nat8f1
Cdc42ep4	1.12906172741435e-132	0.252756326817813	0.99	0.821	1.95926081558212e-128	patrolling_mono_macs	Cdc42ep4
Trim12a	1.29011809182754e-132	0.376145055090532	0.951	0.745	2.23874192474833e-128	patrolling_mono_macs	Trim12a
Rapgef6	1.57276993389224e-132	0.318877048173253	1	0.996	2.72922766628321e-128	patrolling_mono_macs	Rapgef6
Zfp119a1	1.81220426689873e-132	0.281450837714315	0.945	0.65	3.14471806434937e-128	patrolling_mono_macs	Zfp119a
Fbxo46	2.25595226153413e-132	0.280933367777768	0.917	0.661	3.91475395944018e-128	patrolling_mono_macs	Fbxo46
Zfp760	2.42781336223965e-132	0.293946626668326	0.862	0.545	4.21298452749447e-128	patrolling_mono_macs	Zfp760
Map1lc3a1	2.65642155027511e-132	0.343735986998945	0.741	0.36	4.6096883161924e-128	patrolling_mono_macs	Map1lc3a
Ccdc146	3.24423478104645e-132	0.326656985628824	0.544	0.235	5.6297206155499e-128	patrolling_mono_macs	Ccdc146
Slc41a11	4.29776828074295e-132	0.270330710110948	0.86	0.584	7.45791729757324e-128	patrolling_mono_macs	Slc41a1
Tap2	5.55856989052134e-132	0.419607391160848	0.987	0.859	9.64578633102168e-128	patrolling_mono_macs	Tap2
Nfkbia	6.39698790616255e-132	0.68331668935822	0.987	0.848	1.11006931135639e-127	patrolling_mono_macs	Nfkbia
Gm206961	7.5103873014709e-132	0.435045451855176	0.899	0.707	1.30327750842425e-127	patrolling_mono_macs	Gm20696
Adipor2	1.12898634941777e-131	0.291889128810501	0.999	0.991	1.95913001214466e-127	patrolling_mono_macs	Adipor2
Abhd4	1.48874440977489e-131	0.317317651376085	0.619	0.258	2.58341817428236e-127	patrolling_mono_macs	Abhd4
Rapgef2	1.52425037147058e-131	0.307505183556902	0.999	0.989	2.64503166961291e-127	patrolling_mono_macs	Rapgef2
Deptor1	1.63399621055801e-131	0.270280105916104	0.971	0.816	2.83547362418131e-127	patrolling_mono_macs	Deptor
Socs51	2.44015817781315e-131	0.289443197426312	0.951	0.659	4.23440648595915e-127	patrolling_mono_macs	Socs5
Lsm14a	2.54798378407939e-131	0.252914323305648	1	1	4.42151626051297e-127	patrolling_mono_macs	Lsm14a
Ifih1	2.61155667140625e-131	0.291670791683769	0.993	0.78	4.53183429189127e-127	patrolling_mono_macs	Ifih1
Utrn	2.65109695801008e-131	0.57138041189705	0.962	0.941	4.60044855123489e-127	patrolling_mono_macs	Utrn
Epb41l1	2.92400384504328e-131	0.39616685229068	0.686	0.368	5.07402387230361e-127	patrolling_mono_macs	Epb41l1
H2-T23	5.26294847537544e-131	0.535226911915456	0.995	0.89	9.132794489319e-127	patrolling_mono_macs	H2-T23
Paip2	5.31016162099596e-131	0.296113774603427	0.996	0.978	9.21472346091428e-127	patrolling_mono_macs	Paip2
Zc3h12c	1.05759198731387e-130	0.43673574873451	0.833	0.539	1.83523937558575e-126	patrolling_mono_macs	Zc3h12c
Ddx5	1.64498484942135e-130	0.611173777469245	1	1	2.85454220920087e-126	patrolling_mono_macs	Ddx5
Nln	2.44565434623329e-130	0.40193100828658	0.99	0.991	4.24394398701863e-126	patrolling_mono_macs	Nln
Ndrg3	2.84029294595939e-130	0.331134914449646	0.777	0.435	4.92876034912332e-126	patrolling_mono_macs	Ndrg3
Zfp383	2.88472121350587e-130	0.269714762930522	0.309	0.085	5.00585672179674e-126	patrolling_mono_macs	Zfp383
Polr2g	3.30127342095985e-130	0.27643437428588	0.992	0.948	5.72869976739163e-126	patrolling_mono_macs	Polr2g
Oxr1	5.56804800509656e-130	0.360404757724868	0.998	0.978	9.66223370324407e-126	patrolling_mono_macs	Oxr1
Phkb	8.23846482541329e-130	0.283479705559039	0.962	0.917	1.42962080115397e-125	patrolling_mono_macs	Phkb
Ppp2cb	1.06223437448237e-129	0.257614913211038	1	0.991	1.84329531003926e-125	patrolling_mono_macs	Ppp2cb
Rogdi	1.80742261373871e-129	0.323931813217338	0.701	0.344	3.13642046162079e-125	patrolling_mono_macs	Rogdi
Arid3b	1.81874024469056e-129	0.284957569478253	0.927	0.723	3.15605994661153e-125	patrolling_mono_macs	Arid3b
Abca3	3.65657389075259e-129	0.406568764741936	0.965	0.901	6.34525267262297e-125	patrolling_mono_macs	Abca3
Rnf1851	4.19519689681032e-129	0.307950151854593	0.995	0.898	7.27992517503495e-125	patrolling_mono_macs	Rnf185
Crbn	7.56172354370412e-129	0.25590690587784	0.973	0.818	1.31218588653898e-124	patrolling_mono_macs	Crbn
Bcr	8.27077616889348e-129	0.328896031898429	0.9	0.641	1.43522778858809e-124	patrolling_mono_macs	Bcr
Pikfyve	1.85296959163666e-128	0.296757932032895	0.999	0.982	3.2154581323671e-124	patrolling_mono_macs	Pikfyve
Snx14	2.27529454874878e-128	0.253892436062686	0.954	0.828	3.94831863044376e-124	patrolling_mono_macs	Snx14
Ikbkg	2.62078546101329e-128	0.292189407347795	0.971	0.786	4.54784901049637e-124	patrolling_mono_macs	Ikbkg
AB1246111	2.94384887684314e-128	0.283846410954099	1	0.988	5.1084609559859e-124	patrolling_mono_macs	AB124611
Ptp4a3	3.53281332608709e-128	0.324545375713159	0.639	0.252	6.13049096475893e-124	patrolling_mono_macs	Ptp4a3
Zfhx2	4.55216794467611e-128	0.298278649114971	0.6	0.265	7.89937703439645e-124	patrolling_mono_macs	Zfhx2
Jrkl	5.0411420046171e-128	0.258299547951022	0.977	0.804	8.74789372061206e-124	patrolling_mono_macs	Jrkl
Ube3b	8.46684985545617e-128	0.261842193557794	0.997	0.982	1.46925245541731e-123	patrolling_mono_macs	Ube3b
Pacc1	1.06443939990867e-127	0.26728450800897	0.962	0.673	1.84712169066151e-123	patrolling_mono_macs	Pacc1
Prkag2	1.43851443899349e-127	0.489485723276586	0.98	0.979	2.49625410598541e-123	patrolling_mono_macs	Prkag2
Son	1.79224641200314e-127	0.42252715621704	1	1	3.11008519874905e-123	patrolling_mono_macs	Son
Rhog	1.80329690555224e-127	0.288630117203713	1	0.998	3.1292611202048e-123	patrolling_mono_macs	Rhog
Pcf11	1.85499943229192e-127	0.390278172527917	0.99	0.91	3.21898051485616e-123	patrolling_mono_macs	Pcf11
Apoe1	2.02236999847736e-127	0.775706606949751	0.95	0.791	3.50941865835776e-123	patrolling_mono_macs	Apoe
Arhgef2	2.84404961479577e-127	0.307889586155891	1	0.991	4.93527929655509e-123	patrolling_mono_macs	Arhgef2
Zbtb44	5.12272690032669e-127	0.334637780927482	0.948	0.771	8.88946799013691e-123	patrolling_mono_macs	Zbtb44
Exoc4	5.36550052943821e-127	0.341060465905542	0.98	0.953	9.31075306873412e-123	patrolling_mono_macs	Exoc4
Mrpl14	5.74330242088089e-127	0.295254328225805	0.982	0.942	9.9663526909546e-123	patrolling_mono_macs	Mrpl14
Rab11b	6.15206574974438e-127	0.304266608797977	1	1	1.06756796955314e-122	patrolling_mono_macs	Rab11b
Dnajb12	6.96487691541464e-127	0.257678931223445	0.994	0.939	1.2086150911319e-122	patrolling_mono_macs	Dnajb12
Pygl1	8.64940077778243e-127	0.373438279356041	0.999	0.959	1.50093051696859e-122	patrolling_mono_macs	Pygl
Purb	8.6925054370244e-127	0.292804010393784	1	0.999	1.50841046848684e-122	patrolling_mono_macs	Purb
AI8371811	9.36202667997859e-127	0.303351589303533	0.954	0.772	1.62459248977669e-122	patrolling_mono_macs	AI837181
Zcchc2	1.01671941052696e-126	0.282261757082151	0.973	0.799	1.76431319308743e-122	patrolling_mono_macs	Zcchc2
Zbtb391	4.74858392949354e-126	0.319907499511549	0.848	0.478	8.24021769285014e-122	patrolling_mono_macs	Zbtb39
Rbm39	4.76862087390338e-126	0.45227338073642	1	1	8.27498780248453e-122	patrolling_mono_macs	Rbm39
Crot	1.05477825038487e-125	0.355456732417415	0.786	0.511	1.83035669789286e-121	patrolling_mono_macs	Crot
Mctp2	1.66454409490687e-125	0.368398771462595	0.542	0.226	2.8884833678919e-121	patrolling_mono_macs	Mctp2
Stim1	1.85847973059059e-125	0.382176614392851	0.923	0.846	3.22501987649385e-121	patrolling_mono_macs	Stim1
Tgfb1	2.01877631028826e-125	0.347503340052018	1	0.998	3.50318253124321e-121	patrolling_mono_macs	Tgfb1
Gm123531	2.14514753764159e-125	0.364150421984305	0.883	0.585	3.72247452206946e-121	patrolling_mono_macs	Gm12353
Nedd4l	3.92024803640987e-125	0.313722746122463	0.952	0.905	6.80280641758204e-121	patrolling_mono_macs	Nedd4l
Mif4gd	9.50035806282811e-125	0.280987729843717	0.925	0.636	1.64859713464256e-120	patrolling_mono_macs	Mif4gd
Fyco1	1.50166682835207e-124	0.261214123092552	0.993	0.961	2.60584244723934e-120	patrolling_mono_macs	Fyco1
B430306N03Rik	2.36086588021585e-124	0.309317717269639	0.97	0.689	4.09681056193856e-120	patrolling_mono_macs	B430306N03Rik
Endov	2.45588936121291e-124	0.262617247736445	0.933	0.672	4.26170480851276e-120	patrolling_mono_macs	Endov
Epc2	2.4626918157663e-124	0.288786067241459	1	0.991	4.27350910789927e-120	patrolling_mono_macs	Epc2
Galnt13	4.8531186965993e-124	0.255835616520224	0.286	0.077	8.42161687420877e-120	patrolling_mono_macs	Galnt13
Gm530121	5.65834235650616e-124	0.256719422709878	0.958	0.659	9.81892149124514e-120	patrolling_mono_macs	Gm53012
Arid1b	5.67124416818174e-124	0.261768499897704	0.998	0.991	9.84131000504578e-120	patrolling_mono_macs	Arid1b
Gpr1411	9.32402125739961e-124	0.489628512099598	0.999	0.976	1.61799740879655e-119	patrolling_mono_macs	Gpr141
Nfe2	1.06531140196667e-123	0.337259626564857	0.898	0.598	1.84863487583277e-119	patrolling_mono_macs	Nfe2
Rnf31	1.29838371431307e-123	0.262477306061214	0.971	0.766	2.25308525944747e-119	patrolling_mono_macs	Rnf31
Klf11	1.41632811072729e-123	0.342075924361198	0.706	0.335	2.45775417054506e-119	patrolling_mono_macs	Klf11
Zfp7191	1.97044683388583e-123	0.298367036583354	0.918	0.615	3.41931639084208e-119	patrolling_mono_macs	Zfp719
Gpank1	2.24059808038899e-123	0.302168749508051	0.971	0.751	3.88810984889901e-119	patrolling_mono_macs	Gpank1
Sel1l	2.36596747519858e-123	0.278913417178487	1	0.998	4.10566335971209e-119	patrolling_mono_macs	Sel1l
Tor1aip1	3.19291241075399e-123	0.377340903472966	1	1	5.54066090638139e-119	patrolling_mono_macs	Tor1aip1
Ubl71	4.2819067610574e-123	0.293467853622871	0.967	0.829	7.43039280246291e-119	patrolling_mono_macs	Ubl7
Dipk1a	5.59977247575487e-123	0.516105552477217	0.991	0.935	9.71728517717743e-119	patrolling_mono_macs	Dipk1a
Pitpnc1	6.44817158665255e-123	0.358357232286614	0.887	0.599	1.11895121543182e-118	patrolling_mono_macs	Pitpnc1
Rhbdd1	7.11751729396507e-123	0.276415696664718	0.993	0.915	1.23510277602176e-118	patrolling_mono_macs	Rhbdd1
Rara1	7.52956598486328e-123	0.411742739489222	0.992	0.971	1.30660558535332e-118	patrolling_mono_macs	Rara
Cradd	8.20543256596723e-123	0.320410619878315	0.98	0.871	1.42388871317229e-118	patrolling_mono_macs	Cradd
Myo7a	8.31829513671822e-123	0.255174226056015	0.929	0.649	1.44347375507471e-118	patrolling_mono_macs	Myo7a
Abca7	9.25178944118304e-123	0.33116701658154	0.991	0.911	1.60546302172849e-118	patrolling_mono_macs	Abca7
Naga	1.76054766949622e-122	0.309461532692861	0.985	0.955	3.05507837087678e-118	patrolling_mono_macs	Naga
Ubc	1.77771201704755e-122	0.368847266750407	0.994	0.993	3.08486366318262e-118	patrolling_mono_macs	Ubc
Btbd10	2.4835496570747e-122	0.258735204949941	0.984	0.89	4.30970371992173e-118	patrolling_mono_macs	Btbd10
Galnt10	2.51298996528091e-122	0.302129728666044	0.921	0.728	4.36079148675197e-118	patrolling_mono_macs	Galnt10
Il31ra	3.12396885277734e-122	0.356924573670793	0.824	0.508	5.42102315022452e-118	patrolling_mono_macs	Il31ra
Ezr	4.13991760593266e-122	0.314664740876863	0.982	0.923	7.18399902157494e-118	patrolling_mono_macs	Ezr
Wipf11	4.24142722940637e-122	0.345798313741675	1	0.999	7.36014867118887e-118	patrolling_mono_macs	Wipf1
Marchf7	5.47417705153197e-122	0.261444034981508	0.998	0.994	9.49933943752342e-118	patrolling_mono_macs	Marchf7
Rnf115	1.2668984036306e-121	0.356512159229413	1	1	2.19844879982017e-117	patrolling_mono_macs	Rnf115
Camk1d	1.65189084315671e-121	0.314480125251522	1	0.999	2.86652618012984e-117	patrolling_mono_macs	Camk1d
Rnf114	2.20009384664946e-121	0.301803078223654	0.995	0.941	3.81782285209082e-117	patrolling_mono_macs	Rnf114
Rsu11	3.24757506902062e-121	0.309758422356982	0.999	0.993	5.63551701727148e-117	patrolling_mono_macs	Rsu1
9930021J03Rik	4.28599840798599e-121	0.278607905519574	0.997	0.989	7.43749303737809e-117	patrolling_mono_macs	9930021J03Rik
Gvin1	6.98559809576041e-121	0.473136238276217	0.941	0.71	1.2122108375573e-116	patrolling_mono_macs	Gvin1
Fbxo33	1.02622496506629e-120	0.359016878417699	0.995	0.983	1.78080818187953e-116	patrolling_mono_macs	Fbxo33
Tpd521	1.2049337898831e-120	0.326947671521516	1	0.996	2.09092160558415e-116	patrolling_mono_macs	Tpd52
Dynlt2a2	1.58917111013996e-120	0.253962540535734	0.896	0.619	2.75768862742588e-116	patrolling_mono_macs	Dynlt2a2
Taf8	2.09988194908174e-120	0.3268713107955	0.962	0.717	3.64392514624155e-116	patrolling_mono_macs	Taf8
Dop1b	2.57658707594592e-120	0.26294524752331	0.937	0.634	4.47115155288896e-116	patrolling_mono_macs	Dop1b
Niban11	2.8643956306758e-120	0.512201938422711	0.964	0.814	4.97058573791171e-116	patrolling_mono_macs	Niban1
Chfr	3.06870437243128e-120	0.29732653153889	1	0.998	5.32512269748001e-116	patrolling_mono_macs	Chfr
Orai1	4.84082787543997e-120	0.293428108781812	0.985	0.948	8.40028861225099e-116	patrolling_mono_macs	Orai1
Rnf38	4.96929320643931e-120	0.296569770552026	0.999	0.989	8.62321450113414e-116	patrolling_mono_macs	Rnf38
Mterf1b	5.42938441966016e-120	0.320234964200211	0.669	0.343	9.42161078343628e-116	patrolling_mono_macs	Mterf1b
Rarg1	6.25011712242747e-120	0.281167127558993	0.975	0.808	1.08458282425484e-115	patrolling_mono_macs	Rarg
Zfp974	9.07231030195807e-120	0.286798712704426	0.827	0.55	1.57431800669878e-115	patrolling_mono_macs	Zfp974
Tjp2	1.04524069639915e-119	0.320212900766394	0.816	0.462	1.81380618046144e-115	patrolling_mono_macs	Tjp2
Lrmda	1.27439784727043e-119	0.61216347665378	0.982	0.942	2.21146258436837e-115	patrolling_mono_macs	Lrmda
Nudt161	1.36837626245762e-119	0.286369180932672	0.889	0.589	2.37454332824272e-115	patrolling_mono_macs	Nudt16
Tle1	1.91839814402097e-119	0.255797350532239	0.908	0.8	3.3289962993196e-115	patrolling_mono_macs	Tle1
Polb	2.23462822586494e-119	0.251165689713778	1	0.993	3.87775036034343e-115	patrolling_mono_macs	Polb
Pced1b	2.59352662712961e-119	0.261129241364275	0.895	0.717	4.50054675605801e-115	patrolling_mono_macs	Pced1b
Atxn3	5.14810847274456e-119	0.308748635617619	0.999	0.99	8.93351263275364e-115	patrolling_mono_macs	Atxn3
Zzef1	1.22816276376598e-118	0.290772483561368	0.999	0.996	2.13123084396311e-114	patrolling_mono_macs	Zzef1
Nav1	1.43118492569271e-118	0.378705014511218	0.711	0.485	2.48353520155456e-114	patrolling_mono_macs	Nav1
Syf2	1.89097422903921e-118	0.356110155733987	0.997	0.976	3.28140757965175e-114	patrolling_mono_macs	Syf2
Marchf2	2.01969675004644e-118	0.286225480017973	0.985	0.869	3.50477977035559e-114	patrolling_mono_macs	Marchf2
Hipk1	2.73777079781201e-118	0.258687777795625	0.999	0.993	4.75085366544318e-114	patrolling_mono_macs	Hipk1
Ankrd12	3.01252088050698e-118	0.254467142516068	0.99	0.932	5.22762748394377e-114	patrolling_mono_macs	Ankrd12
Limk1	3.41329179815062e-118	0.287274158236553	0.852	0.512	5.92308525733076e-114	patrolling_mono_macs	Limk1
Csmd3	3.46631497204295e-118	0.252493733153877	0.288	0.081	6.01509637098612e-114	patrolling_mono_macs	Csmd3
Fbxl3	4.69630666680193e-118	0.312925462680006	0.941	0.818	8.14950095890138e-114	patrolling_mono_macs	Fbxl3
Zbtb7b	4.78335560258661e-118	0.284027683032732	0.994	0.913	8.30055697716855e-114	patrolling_mono_macs	Zbtb7b
Mideas	8.16956465717657e-118	0.271103876548938	0.998	0.971	1.41766455495985e-113	patrolling_mono_macs	Mideas
Zfp1691	1.94392416038185e-117	0.252536442921718	0.867	0.621	3.37329159551062e-113	patrolling_mono_macs	Zfp169
Arhgap12	2.56906497989573e-117	0.298804943443943	0.943	0.874	4.45809845961306e-113	patrolling_mono_macs	Arhgap12
Atg12	2.8075568536874e-117	0.286592252965611	0.99	0.935	4.87195340820375e-113	patrolling_mono_macs	Atg12
Ube2d3	2.955741525173e-117	0.424835695037284	1	1	5.12909826863271e-113	patrolling_mono_macs	Ube2d3
Ncoa11	4.18205507595979e-117	0.476643935849403	0.997	0.98	7.25712017331303e-113	patrolling_mono_macs	Ncoa1
Ankrd11	4.24983293112583e-117	0.35597111939144	1	1	7.37473508538266e-113	patrolling_mono_macs	Ankrd11
Lyz11	5.60645442970005e-117	0.652028590087894	0.576	0.3	9.7288803718585e-113	patrolling_mono_macs	Lyz1
Foxn2	9.75116413518385e-117	0.358387454240233	1	0.998	1.69211951237845e-112	patrolling_mono_macs	Foxn2
Ern1	4.24057184113173e-116	0.413861708326987	0.939	0.839	7.35866431591588e-112	patrolling_mono_macs	Ern1
Ap1s2	4.41274054947426e-116	0.336141314570247	1	0.986	7.65742867550268e-112	patrolling_mono_macs	Ap1s2
Wdr26	6.23701404063759e-116	0.349480225013342	1	1	1.08230904647184e-111	patrolling_mono_macs	Wdr26
Trim14	7.4532595675996e-116	0.284899997503441	0.983	0.858	1.29336413276556e-111	patrolling_mono_macs	Trim14
Crlf2	9.14542208837376e-116	0.262362741373558	0.99	0.955	1.5870050949955e-111	patrolling_mono_macs	Crlf2
L3mbtl3	9.94023060631029e-116	0.2997818003964	0.874	0.632	1.72492821711303e-111	patrolling_mono_macs	L3mbtl3
Sema3c	1.20014205583353e-115	0.343060648138455	0.537	0.252	2.08260650948792e-111	patrolling_mono_macs	Sema3c
Ankrd13c	1.30431125143727e-115	0.269605283431872	0.999	0.995	2.26337131461909e-111	patrolling_mono_macs	Ankrd13c
Ralbp1	2.18538938246187e-115	0.373743184640327	1	0.998	3.79230619538608e-111	patrolling_mono_macs	Ralbp1
Kbtbd2	2.83792050034212e-115	0.274612889388812	0.988	0.913	4.92464344424367e-111	patrolling_mono_macs	Kbtbd2
Adam17	3.78411521601477e-115	0.359497940404101	1	0.998	6.56657513435043e-111	patrolling_mono_macs	Adam17
Slc22a4	3.90736250132278e-115	0.263999975910089	0.412	0.145	6.78044614854541e-111	patrolling_mono_macs	Slc22a4
Api5	7.09353887941803e-115	0.322197095935009	1	0.999	1.23094180174541e-110	patrolling_mono_macs	Api5
Cage1	7.57789817249851e-115	0.307241762106348	0.658	0.331	1.31499266987367e-110	patrolling_mono_macs	Cage1
Atp7a	8.79216884150848e-115	0.426338868860596	0.994	0.987	1.52570505906697e-110	patrolling_mono_macs	Atp7a
Zdhhc18	1.14621841506394e-114	0.279480958629118	0.731	0.378	1.98903281566045e-110	patrolling_mono_macs	Zdhhc18
Ubash3b	1.27758444675383e-114	0.332979143471814	1	0.99	2.21699229045193e-110	patrolling_mono_macs	Ubash3b
Pde1c	1.28938754209755e-114	0.279687617671002	0.346	0.115	2.23747420180187e-110	patrolling_mono_macs	Pde1c
Nipal3	1.50284208462926e-114	0.335811006229277	0.558	0.263	2.60788186945715e-110	patrolling_mono_macs	Nipal3
Brwd31	1.8173534940991e-114	0.284761703990421	0.997	0.985	3.15365351831017e-110	patrolling_mono_macs	Brwd3
Peli1	2.45327832662235e-114	0.435194528524557	0.999	0.98	4.25717388018777e-110	patrolling_mono_macs	Peli1
Mterf1a	2.79476041819638e-114	0.278960890390717	0.921	0.645	4.84974775369617e-110	patrolling_mono_macs	Mterf1a
Zkscan141	7.95946895826027e-114	0.326602907852213	0.839	0.5	1.38120664832691e-109	patrolling_mono_macs	Zkscan14
Otulinl	8.01520601890677e-114	0.352307094855397	0.999	0.95	1.39087870046089e-109	patrolling_mono_macs	Otulinl
D2hgdh	1.84592562980355e-113	0.30321028295396	0.812	0.499	3.20323474539809e-109	patrolling_mono_macs	D2hgdh
Gm6034	3.82382136589984e-113	0.364958223868334	0.483	0.215	6.635477216246e-109	patrolling_mono_macs	Gm6034
Shld2	4.02045566890995e-113	0.262492240894809	0.991	0.942	6.97669672225944e-109	patrolling_mono_macs	Shld2
5031439G07Rik	4.09573411469168e-113	0.253205027534924	1	0.993	7.10732740922448e-109	patrolling_mono_macs	5031439G07Rik
Frat21	6.43329307852726e-113	0.32942105276838	0.523	0.216	1.11636934791684e-108	patrolling_mono_macs	Frat2
Zranb1	7.93657589522261e-113	0.317240713164631	0.996	0.989	1.37723401509798e-108	patrolling_mono_macs	Zranb1
Dynlt1b	8.66734605312074e-113	0.304328146824066	0.856	0.52	1.50404456059804e-108	patrolling_mono_macs	Dynlt1b
Cpeb4	1.08808816787185e-112	0.325818313143871	0.907	0.598	1.88815939770803e-108	patrolling_mono_macs	Cpeb4
Hcfc2	1.2870244140123e-112	0.293139921071192	0.929	0.679	2.23337346563554e-108	patrolling_mono_macs	Hcfc2
Cep120	1.35374881526668e-112	0.259906149516459	0.963	0.905	2.34916031913227e-108	patrolling_mono_macs	Cep120
Rsrc11	2.32036689780853e-112	0.302943548699998	0.99	0.986	4.02653267776714e-108	patrolling_mono_macs	Rsrc1
Amy11	2.97999866503814e-112	0.308678037629133	0.85	0.563	5.17119168344068e-108	patrolling_mono_macs	Amy1
Cbx7	7.5424922193495e-112	0.279718292241399	0.476	0.198	1.30884867482372e-107	patrolling_mono_macs	Cbx7
Spice1	7.56611842286397e-112	0.271461303583584	0.78	0.512	1.31294852991959e-107	patrolling_mono_macs	Spice1
Kif5b	8.58014203450484e-112	0.364377604400435	1	1	1.48891204724763e-107	patrolling_mono_macs	Kif5b
Ccnl1	8.83055839139217e-112	0.458675796869559	1	0.999	1.53236679765828e-107	patrolling_mono_macs	Ccnl1
Smpdl3a1	9.2365286269962e-112	0.647185313973487	0.98	0.934	1.60281481264265e-107	patrolling_mono_macs	Smpdl3a
Usp8	1.03604449025092e-111	0.289309130716348	1	0.999	1.79784800393243e-107	patrolling_mono_macs	Usp8
Slc37a1	2.28958788840514e-111	0.286097777509349	0.905	0.598	3.97312186274944e-107	patrolling_mono_macs	Slc37a1
Zbtb43	3.4979134791741e-111	0.251571150518717	0.996	0.855	6.06992926041081e-107	patrolling_mono_macs	Zbtb43
Helz2	3.78703997890723e-111	0.277748994202033	0.876	0.563	6.57165047539771e-107	patrolling_mono_macs	Helz2
Il1rn	4.03682376129088e-111	0.666192133994164	0.688	0.348	7.00510027296806e-107	patrolling_mono_macs	Il1rn
Cnnm3	4.74122069246191e-111	0.275002741489304	0.881	0.645	8.22744026762914e-107	patrolling_mono_macs	Cnnm3
Fuz	5.54035421603521e-111	0.289838428661533	0.673	0.371	9.61417667108589e-107	patrolling_mono_macs	Fuz
G430095P16Rik1	5.59643456462097e-111	0.295904801484392	0.896	0.638	9.71149289998678e-107	patrolling_mono_macs	G430095P16Rik
Smad2	8.62559994599516e-111	0.253835969084103	1	0.995	1.49680035862854e-106	patrolling_mono_macs	Smad2
Asb3	1.06655170888051e-110	0.281288486496069	0.927	0.74	1.85078718042035e-106	patrolling_mono_macs	Asb3
Arnt	1.57067726071078e-110	0.303509982298177	1	0.983	2.72559625051141e-106	patrolling_mono_macs	Arnt
Fry1	2.31519405117046e-110	0.538525179269889	0.974	0.945	4.0175562369961e-106	patrolling_mono_macs	Fry
Pkp41	2.3746029829341e-110	0.310912959010861	0.741	0.485	4.12064855628554e-106	patrolling_mono_macs	Pkp4
Naaladl2	2.58466878517124e-110	0.26939008127471	0.337	0.111	4.48517574290765e-106	patrolling_mono_macs	Naaladl2
Ctss1	2.8257468170939e-110	0.437341042286422	1	0.994	4.90351845170304e-106	patrolling_mono_macs	Ctss
1700109H08Rik	3.48695561529813e-110	0.271762901157022	0.886	0.609	6.05091407922684e-106	patrolling_mono_macs	1700109H08Rik
Usp9x	4.83177590313724e-110	0.294383185296131	1	1	8.38458072471405e-106	patrolling_mono_macs	Usp9x
Pttg1ip1	5.30399650229982e-110	0.305799891803079	0.975	0.888	9.20402513044087e-106	patrolling_mono_macs	Pttg1ip
Lrp1b	1.14425938973187e-109	0.292102621559817	0.902	0.629	1.98563331900171e-105	patrolling_mono_macs	Lrp1b
Mtm1	1.57765329209362e-109	0.299287526632329	1	0.985	2.73770175777007e-105	patrolling_mono_macs	Mtm1
Tmem671	1.92453829395517e-109	0.312478519356102	0.911	0.607	3.3396513015004e-105	patrolling_mono_macs	Tmem67
Inpp4b	2.59606766884907e-109	0.481220848330816	0.558	0.259	4.50495622575379e-105	patrolling_mono_macs	Inpp4b
Rnaset2a	4.26417592888558e-109	0.273911693440977	0.958	0.874	7.39962448939514e-105	patrolling_mono_macs	Rnaset2a
Ppfibp2	6.02944622829101e-109	0.286943666159482	0.976	0.786	1.04628980399534e-104	patrolling_mono_macs	Ppfibp2
Il21r	1.06784262876743e-108	0.405205027121628	0.647	0.37	1.85302731370012e-104	patrolling_mono_macs	Il21r
Camkk2	1.11762839600802e-108	0.391479982912445	1	0.989	1.93942055559272e-104	patrolling_mono_macs	Camkk2
Htr1f	1.39675697443018e-108	0.28672873018367	0.364	0.127	2.42379237772869e-104	patrolling_mono_macs	Htr1f
Sin3b	1.51796556094499e-108	0.265712850870825	1	0.989	2.63412563790784e-104	patrolling_mono_macs	Sin3b
Lonrf1	2.24474336155882e-108	0.30448970173574	0.931	0.799	3.89530315531302e-104	patrolling_mono_macs	Lonrf1
Nufip2	2.74652950662935e-108	0.291942543538021	1	0.999	4.76605265285391e-104	patrolling_mono_macs	Nufip2
Apobr1	3.23950331793634e-108	0.256037061764066	0.997	0.961	5.62151010761492e-104	patrolling_mono_macs	Apobr
Trappc9	1.15272379825015e-107	0.41605682518725	0.923	0.793	2.00032160710349e-103	patrolling_mono_macs	Trappc9
St6galnac4	1.16758931661608e-107	0.279874846348649	0.903	0.629	2.02611774112389e-103	patrolling_mono_macs	St6galnac4
Casp41	1.18016190562738e-107	0.290633096645598	0.984	0.849	2.04793495483519e-103	patrolling_mono_macs	Casp4
Cerkl	1.35891938189307e-107	0.277951722406666	0.779	0.518	2.35813280339904e-103	patrolling_mono_macs	Cerkl
Ston2	1.68871183282977e-107	0.307622990385125	0.704	0.36	2.9304216435095e-103	patrolling_mono_macs	Ston2
Fli1	3.41345691418377e-107	0.319068728801797	0.999	0.992	5.92337178318309e-103	patrolling_mono_macs	Fli1
Atp2c11	4.02556698912814e-107	0.266024115053028	0.994	0.989	6.98556639623406e-103	patrolling_mono_macs	Atp2c1
Arhgef371	5.43694551515693e-107	0.407863755124128	0.986	0.852	9.43473155245182e-103	patrolling_mono_macs	Arhgef37
Mfsd6	6.11054596412937e-107	0.334673085797258	0.825	0.622	1.06036304115537e-102	patrolling_mono_macs	Mfsd6
Scarb2	7.1504085483532e-107	0.287886457754172	0.999	0.994	1.24081039539573e-102	patrolling_mono_macs	Scarb2
Acap2	8.36004042439798e-107	0.286587820093037	1	0.997	1.45071781484578e-102	patrolling_mono_macs	Acap2
Tab3	8.63695958449067e-107	0.345967333469439	0.717	0.408	1.49877159669667e-102	patrolling_mono_macs	Tab3
hFcRn1	8.6708416094964e-107	0.434097116222801	1	0.99	1.50465114449591e-102	patrolling_mono_macs	hFcRn
Zfp597	1.3922013336852e-106	0.269718582869355	0.976	0.782	2.41588697434392e-102	patrolling_mono_macs	Zfp597
Vamp41	1.57513069737863e-106	0.338853479521998	0.998	0.995	2.73332429916114e-102	patrolling_mono_macs	Vamp4
Hcst	3.17043169669169e-106	0.301564518889702	0.832	0.463	5.50165012326909e-102	patrolling_mono_macs	Hcst
Mob1b	5.40429533263261e-106	0.263997436296286	0.996	0.973	9.37807369071736e-102	patrolling_mono_macs	Mob1b
Gsk3b	5.57022480221553e-106	0.268000284860117	1	0.999	9.66601109928461e-102	patrolling_mono_macs	Gsk3b
Il20rb	6.24263739313651e-106	0.278986051793392	0.889	0.683	1.08328486683098e-101	patrolling_mono_macs	Il20rb
Ubr3	7.35192375330909e-106	0.326206999390058	0.999	0.996	1.27577932891173e-101	patrolling_mono_macs	Ubr3
Sdc3	7.85397480562065e-106	0.288747772498002	0.827	0.544	1.36290024801935e-101	patrolling_mono_macs	Sdc3
Ccnl2	8.59796713331446e-106	0.256497755771707	1	1	1.49200523664406e-101	patrolling_mono_macs	Ccnl2
Slc25a37	8.72128125837159e-106	0.470290846164836	0.679	0.354	1.51340393676522e-101	patrolling_mono_macs	Slc25a37
Entpd6	1.23098739404146e-105	0.26179858636969	0.885	0.617	2.13613242488015e-101	patrolling_mono_macs	Entpd6
Ccdc1861	1.76081028810569e-105	0.31009400027022	0.991	0.953	3.05553409294981e-101	patrolling_mono_macs	Ccdc186
Ankhd1	2.48322944515029e-105	0.252003980019146	1	0.998	4.3091480561693e-101	patrolling_mono_macs	Ankhd1
Gdap21	4.0472299918008e-105	0.285245223496078	0.994	0.975	7.02315820477192e-101	patrolling_mono_macs	Gdap2
Nmt1	4.84610713701203e-105	0.26755692889756	1	1	8.40944971485698e-101	patrolling_mono_macs	Nmt1
Dpp6	5.76538714300052e-105	0.318639762929871	0.559	0.245	1.00046763092488e-100	patrolling_mono_macs	Dpp6
Smox	6.31534644380326e-105	0.35700408661123	0.842	0.525	1.09590206839318e-100	patrolling_mono_macs	Smox
Cd2ap1	1.63855176102719e-104	0.29520167123892	0.996	0.993	2.84337887091049e-100	patrolling_mono_macs	Cd2ap
Rab311	1.72141265014819e-104	0.428390228415235	0.998	0.987	2.98716737180216e-100	patrolling_mono_macs	Rab31
Csf2ra	1.94531078142946e-104	0.286030612915465	1	0.994	3.37569779901455e-100	patrolling_mono_macs	Csf2ra
Prkab1	2.08455351837067e-104	0.277454072234555	0.882	0.628	3.61732572042863e-100	patrolling_mono_macs	Prkab1
Tmem35b	2.10904379442827e-104	0.280157691240301	0.838	0.521	3.65982369647137e-100	patrolling_mono_macs	Tmem35b
Klhl28	1.07322540264308e-103	0.271498441641988	0.973	0.816	1.86236804120654e-99	patrolling_mono_macs	Klhl28
Ccdc174	1.10201057917897e-103	0.274777517719776	0.999	0.995	1.91231895804927e-99	patrolling_mono_macs	Ccdc174
Als2	1.3995301572571e-103	0.290552748905698	0.784	0.455	2.42860468188825e-99	patrolling_mono_macs	Als2
Gramd1a	1.59884378359569e-103	0.276546925475322	0.876	0.591	2.7744736176736e-99	patrolling_mono_macs	Gramd1a
Mfsd4a1	1.74039397973029e-103	0.299692985624741	0.737	0.424	3.02010567302597e-99	patrolling_mono_macs	Mfsd4a
Dusp11	2.28427803003524e-103	0.37264356995279	0.723	0.389	3.96390766552016e-99	patrolling_mono_macs	Dusp1
Spata1	3.64861751855472e-103	0.276748057091037	0.966	0.813	6.331445979948e-99	patrolling_mono_macs	Spata1
Tmem59	4.64589045795093e-103	0.308302235183429	1	0.997	8.06201371168225e-99	patrolling_mono_macs	Tmem59
Tbc1d12	5.16190122957906e-103	0.327235854162764	0.742	0.407	8.95744720368854e-99	patrolling_mono_macs	Tbc1d12
Wdfy3	8.675312444603e-103	0.296051072524962	0.99	0.975	1.50542696851196e-98	patrolling_mono_macs	Wdfy3
Homez1	1.63211596869557e-102	0.268540663548046	0.768	0.489	2.83221084047742e-98	patrolling_mono_macs	Homez
Sowahc	6.27511180064923e-102	0.293196155907919	0.99	0.829	1.08892015076666e-97	patrolling_mono_macs	Sowahc
Ccl61	7.286408185034e-102	0.552459975005873	0.962	0.874	1.26441041234895e-97	patrolling_mono_macs	Ccl6
Cnksr3	1.78705108693074e-101	0.251033341020564	0.904	0.679	3.10106975115091e-97	patrolling_mono_macs	Cnksr3
Spop	4.28756701073386e-101	0.336803789846997	1	1	7.44021503372647e-97	patrolling_mono_macs	Spop
Fas1	1.15272962406471e-100	0.395650818575972	0.914	0.625	2.0003317166395e-96	patrolling_mono_macs	Fas
Rtn3	1.27753028214173e-100	0.31706851195533	0.999	0.998	2.21689829860054e-96	patrolling_mono_macs	Rtn3
Atp6v1g21	1.66053087163727e-100	0.263388067951343	0.892	0.595	2.88151922155216e-96	patrolling_mono_macs	Atp6v1g2
Gnpda2	2.10873498695202e-100	0.259735783218457	0.887	0.607	3.65928782285783e-96	patrolling_mono_macs	Gnpda2
Dyrk2	2.54222789086776e-100	0.261079692640476	0.917	0.615	4.41152805902283e-96	patrolling_mono_macs	Dyrk2
Mbd5	2.81749987250954e-100	0.284513105681612	0.97	0.958	4.88920752876581e-96	patrolling_mono_macs	Mbd5
Gtf2a11	3.07556261384594e-100	0.26385667295662	0.999	0.999	5.33702380380686e-96	patrolling_mono_macs	Gtf2a1
Furin1	3.2217956621803e-100	0.288333223516901	0.96	0.827	5.59078201258147e-96	patrolling_mono_macs	Furin
Acvr2a1	4.61121477438233e-100	0.32136550478116	0.972	0.845	8.00184099798565e-96	patrolling_mono_macs	Acvr2a
Tec	5.2586189454241e-100	0.291524397180277	0.981	0.927	9.12528145599444e-96	patrolling_mono_macs	Tec
C9orf72	1.60082499626493e-99	0.272689894714967	0.994	0.891	2.77791161601853e-95	patrolling_mono_macs	C9orf72
Grcc101	1.63972794351956e-99	0.291649235016177	0.857	0.534	2.84541990038949e-95	patrolling_mono_macs	Grcc10
Ppp3ca	2.56151087206584e-99	0.391609413622836	0.999	0.998	4.44498981629585e-95	patrolling_mono_macs	Ppp3ca
Tlcd21	2.59192310062416e-99	0.324186616052959	0.965	0.745	4.4977641565131e-95	patrolling_mono_macs	Tlcd2
Golph3	2.65153776772692e-99	0.257219903572676	1	0.999	4.60121348833653e-95	patrolling_mono_macs	Golph3
Ifnar1	6.9138825070105e-99	0.284421449476111	0.993	0.961	1.19976603144153e-94	patrolling_mono_macs	Ifnar1
Pde7a	7.45800746025094e-99	0.303393301738546	0.671	0.401	1.29418803457735e-94	patrolling_mono_macs	Pde7a
Lrp4	1.60079850457638e-98	0.265334329452769	0.74	0.453	2.7778656449914e-94	patrolling_mono_macs	Lrp4
Lrrc8b	1.6451706614265e-98	0.336900311860855	0.939	0.796	2.85486464877341e-94	patrolling_mono_macs	Lrrc8b
Frat11	1.97967668861761e-98	0.31107902841691	0.619	0.297	3.43533295775815e-94	patrolling_mono_macs	Frat1
Tiparp	3.07313328737198e-98	0.324482821526279	0.997	0.992	5.3328081935766e-94	patrolling_mono_macs	Tiparp
Ppcdc	3.34917338496684e-98	0.270375434368326	0.909	0.606	5.81182057493297e-94	patrolling_mono_macs	Ppcdc
Tspan32	8.44990082780097e-98	0.323422048827656	0.56	0.286	1.4663112906483e-93	patrolling_mono_macs	Tspan32
Braf	1.43798843968147e-97	0.264523159933391	0.999	0.993	2.49534133937926e-93	patrolling_mono_macs	Braf
Calhm6	2.00700067938156e-97	0.418171610118925	0.973	0.782	3.48274827893082e-93	patrolling_mono_macs	Calhm6
LTO1	2.03602467365716e-97	0.268394914288394	0.969	0.754	3.53311361619727e-93	patrolling_mono_macs	LTO1
Slc26a10	2.57919386650585e-97	0.27356289212376	0.487	0.211	4.4756751165476e-93	patrolling_mono_macs	Slc26a10
Pcdh15	3.31492506617098e-97	0.259419598014295	0.344	0.122	5.7523894673265e-93	patrolling_mono_macs	Pcdh15
Arhgef4	4.51905673705808e-97	0.267954931693175	0.474	0.194	7.84191915581689e-93	patrolling_mono_macs	Arhgef4
Fam89a	6.73424322481474e-97	0.293848079054469	0.671	0.442	1.1685932268021e-92	patrolling_mono_macs	Fam89a
Kcnrg1	8.98016537265578e-97	0.279073552026256	0.944	0.726	1.55832809711696e-92	patrolling_mono_macs	Kcnrg
Plaat3	9.01588854012319e-97	0.361696357312853	0.615	0.314	1.56452713836758e-92	patrolling_mono_macs	Plaat3
Ulk1	9.730371094081e-97	0.33497751237703	0.594	0.29	1.68851129595588e-92	patrolling_mono_macs	Ulk1
Pip5k1a	1.03659006706627e-96	0.253931006237108	0.946	0.805	1.79879474338011e-92	patrolling_mono_macs	Pip5k1a
Xpo7	1.43918638131444e-96	0.347156230787218	0.87	0.671	2.49742012749495e-92	patrolling_mono_macs	Xpo7
Pnrc2	1.55861681458426e-96	0.350663272099005	1	0.96	2.70466775834807e-92	patrolling_mono_macs	Pnrc2
Rnf6	1.80923353144373e-96	0.276913762771175	1	0.985	3.13956294711431e-92	patrolling_mono_macs	Rnf6
Rad521	2.92110407459352e-96	0.273696496443189	0.833	0.561	5.06899190064213e-92	patrolling_mono_macs	Rad52
Qki	4.48805667528764e-96	0.325215882526731	1	1	7.78812474862663e-92	patrolling_mono_macs	Qki
Ptafr	7.70921538848392e-96	0.402233196231983	0.993	0.868	1.33778014636361e-91	patrolling_mono_macs	Ptafr
Ccdc171	2.51819819813148e-95	0.286183796205863	0.813	0.544	4.36982933321755e-91	patrolling_mono_macs	Ccdc171
Zfc3h1	3.06322768052365e-95	0.250558918475925	0.999	0.994	5.3156189940127e-91	patrolling_mono_macs	Zfc3h1
Plekha1	4.27299208371009e-95	0.26520835635412	0.997	0.971	7.41492316286211e-91	patrolling_mono_macs	Plekha1
Med7	5.98767985370669e-95	0.301402606005828	0.983	0.906	1.03904208501372e-90	patrolling_mono_macs	Med7
Clip2	7.80211110175705e-95	0.303626855861366	0.831	0.475	1.3539003394879e-90	patrolling_mono_macs	Clip2
Ripk1	8.86057475834679e-95	0.266915430571458	1	0.993	1.53757553781592e-90	patrolling_mono_macs	Ripk1
Cebpg	1.06741278735375e-94	0.263355121972279	0.997	0.968	1.85228140989495e-90	patrolling_mono_macs	Cebpg
Plin2	1.66698921105546e-94	0.326687347135684	0.998	0.993	2.89272637794454e-90	patrolling_mono_macs	Plin2
Sdhaf1	7.42993793124627e-94	0.29501732431369	0.894	0.657	1.28931712920917e-89	patrolling_mono_macs	Sdhaf1
Pak2	7.43805080010627e-94	0.260400623758349	1	1	1.29072495534244e-89	patrolling_mono_macs	Pak2
Ms4a4a1	1.64388486688308e-93	0.258152638311594	0.988	0.808	2.85263340950222e-89	patrolling_mono_macs	Ms4a4a
Gm12216	2.48187855951126e-93	0.32796948481394	0.768	0.547	4.30680386431989e-89	patrolling_mono_macs	Gm12216
Cdh231	3.93306092096401e-93	0.276430790268511	0.791	0.505	6.82504061614886e-89	patrolling_mono_macs	Cdh23
Klf7	4.84360383392246e-93	0.326395614226636	0.896	0.651	8.40510573300564e-89	patrolling_mono_macs	Klf7
Zfp512b	6.4376327280456e-93	0.279603946353109	0.795	0.473	1.11712240729775e-88	patrolling_mono_macs	Zfp512b
Vamp2	6.68030820601368e-93	0.306298410212373	0.992	0.839	1.15923388298955e-88	patrolling_mono_macs	Vamp2
Arhgap45	7.34682648215202e-93	0.323809957752719	0.997	0.977	1.27489479944784e-88	patrolling_mono_macs	Arhgap45
Tnf	1.06582530751846e-92	0.495760614753045	0.84	0.486	1.84952665613679e-88	patrolling_mono_macs	Tnf
Sla1	1.65441160856982e-92	0.344932567177021	1	0.974	2.8709004643512e-88	patrolling_mono_macs	Sla
Tdrd7	7.41510184678912e-92	0.253113763732248	0.992	0.905	1.28674262347332e-87	patrolling_mono_macs	Tdrd7
Gm493541	1.33277171158049e-91	0.275179387132719	0.711	0.416	2.31275875110562e-87	patrolling_mono_macs	Gm49354
Spred1	3.21059732892829e-91	0.276965725924066	0.993	0.802	5.57134954488926e-87	patrolling_mono_macs	Spred1
Card6	3.62928038915543e-91	0.307444433653114	0.503	0.232	6.29789025930141e-87	patrolling_mono_macs	Card6
Amz1	3.70550159426032e-91	0.297089469343416	0.868	0.56	6.43015691651993e-87	patrolling_mono_macs	Amz1
Bcl10	4.7728003411148e-91	0.255708111478128	1	0.987	8.28224043193651e-87	patrolling_mono_macs	Bcl10
Zbtb201	4.92266374207332e-91	0.395526913838158	0.844	0.582	8.54229839161983e-87	patrolling_mono_macs	Zbtb20
Timp2	5.59783571726248e-91	0.278474667216606	0.611	0.306	9.71392432016558e-87	patrolling_mono_macs	Timp2
P2rx7	6.11323351465607e-91	0.294089238345631	0.837	0.536	1.06082941179827e-86	patrolling_mono_macs	P2rx7
Trim34a	7.09607440280784e-91	0.302062940669585	0.819	0.505	1.23138179111924e-86	patrolling_mono_macs	Trim34a
Tmbim4	1.26528926571012e-90	0.273126755885551	1	0.996	2.19565646278677e-86	patrolling_mono_macs	Tmbim4
Edil3	1.69980640647326e-90	0.393600570250994	0.542	0.304	2.94967405715305e-86	patrolling_mono_macs	Edil3
Gvin21	1.7272214686555e-90	0.32105276188112	0.95	0.73	2.99724741455788e-86	patrolling_mono_macs	Gvin2
Atf61	3.30111132803072e-90	0.35093688710037	0.992	0.993	5.72841848753171e-86	patrolling_mono_macs	Atf6
Pld2	4.68570533895056e-90	0.291245980864743	0.542	0.258	8.13110447468091e-86	patrolling_mono_macs	Pld2
Tbc1d10b1	1.00834425699932e-89	0.262193262170716	0.982	0.948	1.74977978917093e-85	patrolling_mono_macs	Tbc1d10b
Rbm18	2.25843353657882e-89	0.270843915960105	0.975	0.87	3.91905971602523e-85	patrolling_mono_macs	Rbm18
Uvrag	2.84504598854868e-89	0.302406213997262	1	0.994	4.93700830392853e-85	patrolling_mono_macs	Uvrag
Ypel21	2.93645576252703e-89	0.271929581362185	0.566	0.267	5.09563168471315e-85	patrolling_mono_macs	Ypel2
Trim56	3.37221326226784e-89	0.294256446862588	0.901	0.678	5.85180167401338e-85	patrolling_mono_macs	Trim56
Cd74	5.00389174577774e-89	0.491410160923671	0.738	0.418	8.68325334644812e-85	patrolling_mono_macs	Cd74
Mkrn1	7.30541053548027e-89	0.33308390230362	0.999	0.982	1.26770789022189e-84	patrolling_mono_macs	Mkrn1
Dazap2	1.90002369390946e-88	0.334778395951242	0.999	0.999	3.29711111604108e-84	patrolling_mono_macs	Dazap2
Sh3bgrl	2.95073684769622e-88	0.285296987794253	1	0.999	5.12041365180724e-84	patrolling_mono_macs	Sh3bgrl
Unkl	3.05555916762827e-88	0.28479168236778	0.761	0.48	5.30231182358534e-84	patrolling_mono_macs	Unkl
Snx11	5.37537239644854e-88	0.253409797468328	0.944	0.744	9.32788371955715e-84	patrolling_mono_macs	Snx11
Rmnd5a	1.42358587646727e-87	0.283131876021816	0.913	0.771	2.47034857143365e-83	patrolling_mono_macs	Rmnd5a
Pafah1b1	1.64402469083151e-87	0.254016831791839	1	1	2.85287604599992e-83	patrolling_mono_macs	Pafah1b1
Bet1l1	1.71027905739982e-87	0.307274334783605	0.974	0.805	2.96784724830591e-83	patrolling_mono_macs	Bet1l
Hmox1	9.08041022448513e-87	0.328940255893791	0.983	0.898	1.5757235862549e-82	patrolling_mono_macs	Hmox1
Eif4ebp2	9.17414155833128e-87	0.259829316398057	1	0.998	1.59198878461723e-82	patrolling_mono_macs	Eif4ebp2
Camk1	9.65268179047701e-87	0.275024775690612	0.946	0.642	1.67502987110148e-82	patrolling_mono_macs	Camk1
Tbcel	1.24373228132669e-86	0.343078765253248	0.621	0.348	2.15824862778621e-82	patrolling_mono_macs	Tbcel
Pttg1	1.49525621054183e-86	0.318912323706653	0.743	0.426	2.59471810215324e-82	patrolling_mono_macs	Pttg1
Gne1	2.08241323066804e-86	0.276926586474028	0.655	0.361	3.61361167917824e-82	patrolling_mono_macs	Gne
Klhdc10	3.89289166687413e-86	0.25268662861186	0.999	0.989	6.75533490952669e-82	patrolling_mono_macs	Klhdc10
Mblac21	6.48937597326246e-86	0.28442159387794	0.769	0.487	1.12610141264023e-81	patrolling_mono_macs	Mblac2
Hace1	9.66848177412467e-86	0.299938682191878	0.744	0.476	1.67777164226385e-81	patrolling_mono_macs	Hace1
Phf8	1.17757131688664e-85	0.259427826237939	0.979	0.926	2.04343950619339e-81	patrolling_mono_macs	Phf8
Uba7	1.76712343693923e-85	0.295769380417655	0.898	0.625	3.06648930012065e-81	patrolling_mono_macs	Uba7
Cnn2	1.80738065721838e-85	0.277853325352992	0.984	0.894	3.13634765447106e-81	patrolling_mono_macs	Cnn2
Krtcap3	1.80909178940486e-85	0.261131523219267	0.516	0.261	3.13931698215426e-81	patrolling_mono_macs	Krtcap3
Ctdsp21	2.60308470552628e-85	0.31160562936344	0.96	0.857	4.51713288949976e-81	patrolling_mono_macs	Ctdsp2
Lta4h	2.68032427553538e-85	0.282403095244938	0.843	0.675	4.65116671533655e-81	patrolling_mono_macs	Lta4h
Kdm5d	4.76089978971879e-85	0.298696529542117	0.459	0.212	8.26158940509902e-81	patrolling_mono_macs	Kdm5d
Cd3021	7.15939264721442e-85	0.250028935533812	1	0.971	1.24236940607112e-80	patrolling_mono_macs	Cd302
St3gal31	7.7593343711682e-85	0.270573292459702	0.947	0.817	1.34647729342882e-80	patrolling_mono_macs	St3gal3
Tgif1	8.4663654195632e-85	0.386949982079423	0.883	0.52	1.4691683912568e-80	patrolling_mono_macs	Tgif1
Ptpn6	1.16920516913443e-84	0.317764087006833	1	0.997	2.02892172999898e-80	patrolling_mono_macs	Ptpn6
Cdyl2	1.24572243172513e-84	0.252586675983335	0.831	0.601	2.16170213577261e-80	patrolling_mono_macs	Cdyl2
Phip1	1.26681495511008e-84	0.276428543222623	1	0.998	2.19830399160253e-80	patrolling_mono_macs	Phip
Pnrc1	1.27565605540294e-84	0.391430413576501	0.92	0.661	2.21364595294073e-80	patrolling_mono_macs	Pnrc1
Tmbim6	1.34322172554444e-84	0.315173736651631	1	1	2.33089266033726e-80	patrolling_mono_macs	Tmbim6
Osbpl91	2.21675394147949e-84	0.27320237513812	0.999	0.997	3.84673311464936e-80	patrolling_mono_macs	Osbpl9
BC0350442	5.60516085757855e-84	0.252227092773562	0.876	0.592	9.72663563615606e-80	patrolling_mono_macs	BC035044
Hivep2	6.17432577461212e-84	0.279306978845182	0.936	0.588	1.07143075166844e-79	patrolling_mono_macs	Hivep2
Mast3	6.74697274910695e-84	0.266121308970155	0.962	0.774	1.17080218115253e-79	patrolling_mono_macs	Mast3
Rnf11	8.49509233518045e-84	0.279224590610264	0.844	0.548	1.47415337292386e-79	patrolling_mono_macs	Rnf11
Cd46	9.56732585409115e-84	0.285473417535613	0.703	0.396	1.66021805546044e-79	patrolling_mono_macs	Cd46
Gnb1	1.53748834060486e-83	0.255166256300748	1	1	2.66800351745161e-79	patrolling_mono_macs	Gnb1
Pik3r61	3.55593161843125e-83	0.292233629289197	1	0.975	6.17060813746375e-79	patrolling_mono_macs	Pik3r6
Trp53inp1	3.87363745185982e-82	0.262736348204169	0.392	0.165	6.72192307021234e-78	patrolling_mono_macs	Trp53inp1
Gm16731	4.9015681255153e-82	0.337972506123966	0.894	0.587	8.5056911682067e-78	patrolling_mono_macs	Gm1673
Jund	5.51429717044716e-82	0.315154151448274	0.889	0.615	9.56895987987695e-78	patrolling_mono_macs	Jund
Grk61	1.81411311912525e-81	0.267311037851358	0.953	0.873	3.14803049561805e-77	patrolling_mono_macs	Grk6
Rilpl2	2.4088860352009e-81	0.270054311387754	0.978	0.882	4.18013993688412e-77	patrolling_mono_macs	Rilpl2
Zfp688	2.98361799319054e-81	0.255441193560592	0.854	0.58	5.17747230358354e-77	patrolling_mono_macs	Zfp688
Cpeb1	4.52589249388348e-81	0.256373142357996	0.672	0.419	7.853781244636e-77	patrolling_mono_macs	Cpeb1
Cdc42	5.79597259434195e-81	0.274856726305761	1	1	1.00577512429616e-76	patrolling_mono_macs	Cdc42
Rasgrf2	9.47715811289846e-81	0.278311181650487	0.673	0.353	1.64457124733127e-76	patrolling_mono_macs	Rasgrf2
Abr	1.39705790404486e-80	0.286735106084332	1	0.992	2.42431458088905e-76	patrolling_mono_macs	Abr
Blvrb	1.48925092473855e-80	0.350980633609552	0.863	0.52	2.58429712969881e-76	patrolling_mono_macs	Blvrb
Coro1a	1.89936199737266e-80	0.311667561532621	1	0.999	3.29596287404078e-76	patrolling_mono_macs	Coro1a
Rhob	3.1245441478996e-80	0.313962546080099	0.835	0.649	5.42202145985018e-76	patrolling_mono_macs	Rhob
Nckap5	1.18667995550338e-79	0.274719992228829	0.763	0.533	2.05924572678502e-75	patrolling_mono_macs	Nckap5
Zc3h6	1.19800831574765e-79	0.264280061988842	0.809	0.544	2.0789038303169e-75	patrolling_mono_macs	Zc3h6
Degs21	2.46184717387945e-79	0.254430969888951	0.653	0.386	4.27204340083301e-75	patrolling_mono_macs	Degs2
Ccnd2	4.04740613264294e-79	0.607924764497653	0.556	0.339	7.02346386197529e-75	patrolling_mono_macs	Ccnd2
Prickle3	4.46496782107736e-79	0.262405610964504	0.777	0.471	7.74805865991555e-75	patrolling_mono_macs	Prickle3
Zer1	4.71413307556925e-79	0.260184800928954	0.787	0.511	8.18043512603531e-75	patrolling_mono_macs	Zer1
Wdtc1	5.91973479349138e-79	0.261685686454505	0.821	0.55	1.02725157871456e-74	patrolling_mono_macs	Wdtc1
Ifit1bl1	2.72466300753637e-78	0.310206240861618	0.461	0.213	4.72810771697785e-74	patrolling_mono_macs	Ifit1bl1
Pstpip21	7.58213753777137e-78	0.270363615612602	0.999	0.985	1.31572832692947e-73	patrolling_mono_macs	Pstpip2
Scmh11	9.25014761159363e-78	0.257016480169289	0.856	0.583	1.60517811503984e-73	patrolling_mono_macs	Scmh1
Tbk1	1.42451247703937e-77	0.257588352446131	1	0.999	2.47195650140642e-73	patrolling_mono_macs	Tbk1
Zfp85	2.62395589038322e-77	0.25619578313166	0.658	0.39	4.553350656582e-73	patrolling_mono_macs	Zfp85
Rusc11	2.66034318736828e-77	0.251347384164413	0.784	0.506	4.61649353304018e-73	patrolling_mono_macs	Rusc1
Plk2	1.34381780265468e-76	0.320854972192303	0.455	0.225	2.33192703294666e-72	patrolling_mono_macs	Plk2
Tnip3	1.49635069832415e-76	0.318786419593796	0.588	0.327	2.5966173668019e-72	patrolling_mono_macs	Tnip3
Plekhg11	7.14512627005887e-76	0.344544727945952	0.995	0.92	1.23989376164332e-71	patrolling_mono_macs	Plekhg1
Trim47	1.07476469102555e-75	0.327561865647008	0.615	0.389	1.86503916833664e-71	patrolling_mono_macs	Trim47
Xpc	1.17989347231911e-75	0.285515734086426	0.704	0.439	2.04746914251536e-71	patrolling_mono_macs	Xpc
Hyi	1.33491540738497e-75	0.278853501656097	0.768	0.438	2.31647870643514e-71	patrolling_mono_macs	Hyi
Fmnl3	1.46480416783762e-75	0.2672792804041	0.831	0.568	2.54187467244862e-71	patrolling_mono_macs	Fmnl3
Dock8	2.01852005021427e-75	0.348278555033496	0.999	0.987	3.50273784313681e-71	patrolling_mono_macs	Dock8
Icam1	2.23108084211071e-75	0.510791075948098	0.913	0.687	3.87159458531471e-71	patrolling_mono_macs	Icam1
Cflar	2.70376137594861e-75	0.293938979023986	1	0.981	4.69183711568362e-71	patrolling_mono_macs	Cflar
Zfp51	2.88228545290547e-75	0.279405734779938	0.815	0.583	5.00162994642686e-71	patrolling_mono_macs	Zfp51
Qsox1	1.94461511345261e-74	0.261087083174003	0.535	0.29	3.37449060637432e-70	patrolling_mono_macs	Qsox1
Ccdc88a1	5.19297039353291e-74	0.298637458677146	0.998	0.991	9.01136152389766e-70	patrolling_mono_macs	Ccdc88a
Rgp1	1.04916849683956e-73	0.257913446237017	0.847	0.535	1.82062209256569e-69	patrolling_mono_macs	Rgp1
Tnks	1.85896474498129e-73	0.259061448219565	0.996	0.995	3.22586152196603e-69	patrolling_mono_macs	Tnks
Tnfsf12	2.10224871633564e-73	0.257692440163698	0.706	0.4	3.64803219745724e-69	patrolling_mono_macs	Tnfsf12
Zfp652	3.21345294095239e-73	0.260920523118895	0.889	0.684	5.57630488843469e-69	patrolling_mono_macs	Zfp652
Fech1	5.28744050452143e-73	0.412619466541869	0.678	0.406	9.17529550749604e-69	patrolling_mono_macs	Fech
Agpat2	1.88724377422151e-72	0.266821491999358	0.709	0.41	3.27493412140659e-68	patrolling_mono_macs	Agpat2
Gm12689	4.69826432764665e-72	0.25665919502595	0.637	0.37	8.15289808776523e-68	patrolling_mono_macs	Gm12689
Padi2	6.70024691955607e-72	0.25967060912704	0.676	0.39	1.16269384795057e-67	patrolling_mono_macs	Padi2
Ccdc50	7.06725525648529e-72	0.265816778390534	1	0.995	1.22638080465789e-67	patrolling_mono_macs	Ccdc50
P2ry13	7.60339551234839e-71	0.294521737675469	0.683	0.436	1.31941722325782e-66	patrolling_mono_macs	P2ry13
Pde3b	1.21981895222185e-70	0.292452706129277	0.78	0.575	2.11675182779058e-66	patrolling_mono_macs	Pde3b
Szt2	2.76044618593616e-70	0.261146488574998	0.79	0.487	4.79020226645501e-66	patrolling_mono_macs	Szt2
Rnf19a	1.3260852038608e-69	0.250674458511161	0.795	0.535	2.30115565425965e-65	patrolling_mono_macs	Rnf19a
Nhsl21	3.11246954054551e-69	0.260603507068876	0.933	0.778	5.40106839370862e-65	patrolling_mono_macs	Nhsl2
Oas1c	1.17954808402865e-68	0.255110180229274	0.488	0.244	2.04686979021491e-64	patrolling_mono_macs	Oas1c
Mcmdc21	2.844554839822e-68	0.265126014278782	0.756	0.516	4.93615601354311e-64	patrolling_mono_macs	Mcmdc2
Ddx3y	1.17596714726176e-67	0.352401314832251	0.437	0.213	2.04065579064333e-63	patrolling_mono_macs	Ddx3y
Atf7ip	1.94516051706895e-67	0.25993889216449	0.999	0.97	3.37543704526975e-63	patrolling_mono_macs	Atf7ip
Cp1	4.58946873864967e-67	0.278546122104848	0.788	0.476	7.96410510217877e-63	patrolling_mono_macs	Cp
Lrrc75a	8.33659160805995e-67	0.25373219358873	0.75	0.504	1.44664874174664e-62	patrolling_mono_macs	Lrrc75a
Itm2b	6.37915694086638e-66	0.282706349666622	1	0.999	1.10697510394854e-61	patrolling_mono_macs	Itm2b
Klhl12	7.11845620168232e-66	0.290316033887094	0.575	0.33	1.23526570467793e-61	patrolling_mono_macs	Klhl12
Nfkbid	6.2052850929633e-65	0.25124753418783	0.947	0.781	1.07680312218192e-60	patrolling_mono_macs	Nfkbid
Plac81	2.61122592917725e-64	0.455050872948348	1	0.995	4.53126035490129e-60	patrolling_mono_macs	Plac8
Hspbap1	1.37819857055547e-63	0.25395921571857	0.768	0.53	2.39158797948491e-59	patrolling_mono_macs	Hspbap1
Klf6	1.85719368170853e-63	0.324047740136149	0.995	0.976	3.22278819586881e-59	patrolling_mono_macs	Klf6
Add31	2.26510831491178e-62	0.546541537329641	0.952	0.932	3.93064245886641e-58	patrolling_mono_macs	Add3
Adamts6	1.83962304047014e-60	0.254670530651857	0.554	0.312	3.19229786212783e-56	patrolling_mono_macs	Adamts6
Tapbpl	2.11105995610879e-60	0.313148128935566	0.955	0.814	3.66332234183558e-56	patrolling_mono_macs	Tapbpl
Pi161	2.9085214532264e-60	0.255348525428441	0.833	0.693	5.04715727778376e-56	patrolling_mono_macs	Pi16
Flna	1.36328753052553e-59	0.272247232528712	1	0.999	2.36571285172096e-55	patrolling_mono_macs	Flna
Tyrobp1	2.70898207978523e-59	0.293142881194287	1	0.995	4.70089660305132e-55	patrolling_mono_macs	Tyrobp
Tnfaip3	3.23238422790928e-58	0.480564084776504	0.797	0.535	5.60915635069098e-54	patrolling_mono_macs	Tnfaip3
Tent5a	4.39860809142929e-58	0.277874180228417	0.986	0.971	7.63290462105725e-54	patrolling_mono_macs	Tent5a
H2-T24	1.3369140687402e-57	0.269110836558515	0.678	0.434	2.31994698348487e-53	patrolling_mono_macs	H2-T24
Fam78b	6.31095019277029e-57	0.260745803594426	0.873	0.758	1.09513918695143e-52	patrolling_mono_macs	Fam78b
Ninj1	5.07893214420578e-56	0.364779641659029	0.941	0.775	8.81347094984029e-52	patrolling_mono_macs	Ninj1
Snx29	8.42564597024721e-56	0.263996847864133	0.71	0.499	1.462102345217e-51	patrolling_mono_macs	Snx29
Ncoa4	1.46909412089509e-55	0.255062370710026	0.867	0.616	2.54931902798925e-51	patrolling_mono_macs	Ncoa4
Slc25a51	1.01615097820087e-53	0.274627116166603	0.813	0.579	1.76332679247198e-49	patrolling_mono_macs	Slc25a51
Tlr21	1.23392164434034e-53	0.273983374526273	0.99	0.924	2.14122422942379e-49	patrolling_mono_macs	Tlr2
Chn2	1.33400173573181e-53	0.303719384903768	0.937	0.872	2.31489321201541e-49	patrolling_mono_macs	Chn2
Ifitm21	3.65465278882194e-52	0.291924183756704	0.997	0.976	6.34191898444272e-48	patrolling_mono_macs	Ifitm2
Ifitm61	2.17801374819521e-51	0.330694675079111	0.973	0.921	3.77950725724315e-47	patrolling_mono_macs	Ifitm6
Fpr3	2.1994608465716e-50	0.267743595261694	0.521	0.299	3.81672440705569e-46	patrolling_mono_macs	Fpr3
Ythdc1	1.54186536417229e-48	0.295290306901808	1	1	2.67559896644817e-44	patrolling_mono_macs	Ythdc1
Atox11	6.62658564628658e-48	0.296790648734929	0.999	0.987	1.14991140720011e-43	patrolling_mono_macs	Atox1
Ehd1	6.7781385883997e-47	0.318922641690641	0.923	0.609	1.176210389245e-42	patrolling_mono_macs	Ehd1
Clec4d	1.71065610983663e-45	0.281452208377726	0.556	0.346	2.9685015473995e-41	patrolling_mono_macs	Clec4d
Mmp14	1.22906903749381e-44	0.361163045592386	0.554	0.343	2.13280350076302e-40	patrolling_mono_macs	Mmp14
Foxp11	1.35907185721294e-44	0.327981609026865	0.996	0.986	2.35839739382161e-40	patrolling_mono_macs	Foxp1
Cdkn2aip	3.64122187582873e-44	0.257109752585637	0.869	0.634	6.3186123211256e-40	patrolling_mono_macs	Cdkn2aip
Zbp11	4.22202336826257e-44	0.388185316855276	0.984	0.829	7.32647715094603e-40	patrolling_mono_macs	Zbp1
Dram1	1.1163456292459e-43	0.400211130041309	0.999	0.901	1.93719457043041e-39	patrolling_mono_macs	Dram1
Tmem140	1.50193755492617e-43	0.256308676474347	0.373	0.204	2.60631223906339e-39	patrolling_mono_macs	Tmem140
Zeb21	2.39161038671106e-43	0.301247652999789	1	0.995	4.15016150405971e-39	patrolling_mono_macs	Zeb2
Specc11	6.79558373977051e-43	0.327642663119312	0.882	0.723	1.17923764636238e-38	patrolling_mono_macs	Specc1
Rps271	9.51816214731753e-39	0.314890594325042	0.999	0.994	1.65168667742401e-34	patrolling_mono_macs	Rps27
Slc7a11	2.22344692430633e-38	0.252176330915719	0.411	0.223	3.85834744774878e-34	patrolling_mono_macs	Slc7a11
Nfia	4.24685818946567e-38	0.256004525167587	0.639	0.446	7.36957301617978e-34	patrolling_mono_macs	Nfia
Lpl	2.55345672631737e-36	0.404746260666128	0.85	0.79	4.43101345717853e-32	patrolling_mono_macs	Lpl
Ifi205	4.0648119415121e-36	0.341668328969153	0.756	0.571	7.05366816210594e-32	patrolling_mono_macs	Ifi205
Sod2	1.73415619623635e-35	0.517535235667774	0.997	0.981	3.00928124732895e-31	patrolling_mono_macs	Sod2
Rsrc2	6.70417227125705e-35	0.348584594172828	1	1	1.16337501423124e-30	patrolling_mono_macs	Rsrc2
Ccrl2	2.0728426599802e-29	0.478089207694556	0.425	0.276	3.59700386786364e-25	patrolling_mono_macs	Ccrl2
Prdx51	4.5433252371686e-23	0.403603651849177	1	0.996	7.88403228405867e-19	patrolling_mono_macs	Prdx5
Ngp	3.29287439117609e-16	0.636797939533656	0.543	0.393	5.71412493100787e-12	patrolling_mono_macs	Ngp
Gadd45b	9.85123836906664e-16	0.26793117921114	0.463	0.353	1.70948539418413e-11	patrolling_mono_macs	Gadd45b
Camp	9.87988557816559e-15	0.636687678865762	0.54	0.393	1.71445654437907e-10	patrolling_mono_macs	Camp
Ltf	7.55124005936961e-14	0.399892834232408	0.285	0.189	1.31036668750241e-09	patrolling_mono_macs	Ltf
Fth1	2.0191078140911e-12	0.560322492987006	1	0.999	3.50375778979228e-08	patrolling_mono_macs	Fth1
Hrh2	3.98882503935898e-12	0.250616188348518	0.584	0.553	6.92180809079963e-08	patrolling_mono_macs	Hrh2
Il1a	1.03905932783528e-06	0.374576942948071	0.279	0.23	0.0180307965159256	patrolling_mono_macs	Il1a
Clic5	0.00806425953632739	0.439168618489549	0.287	0.261	1	patrolling_mono_macs	Clic5
Echovirus-5	0	4.40635001813503	0.866	0.34	0	kupffer_cells	Echovirus-5
Ccl24	0	4.1218020869417	0.879	0.248	0	kupffer_cells	Ccl24
Marco	0	3.83221999123257	0.59	0.123	0	kupffer_cells	Marco
Spp1	0	3.16316101894706	0.832	0.375	0	kupffer_cells	Spp1
Ccl2	0	2.97075310117879	0.929	0.462	0	kupffer_cells	Ccl2
Ccl7	0	2.89771166639362	0.646	0.05	0	kupffer_cells	Ccl7
C1qa	0	2.74080609972033	0.952	0.307	0	kupffer_cells	C1qa
C1qb	0	2.65868365135294	0.972	0.446	0	kupffer_cells	C1qb
C1qc	0	2.47955630523643	0.953	0.329	0	kupffer_cells	C1qc
Ccl12	0	2.41431388084171	0.794	0.141	0	kupffer_cells	Ccl12
Cxcl10	0	2.37347833031224	0.729	0.323	0	kupffer_cells	Cxcl10
Arg1	0	2.19866658672217	0.608	0.058	0	kupffer_cells	Arg1
Maf	0	2.19710268995606	0.978	0.612	0	kupffer_cells	Maf
C3ar1	0	2.05885892575533	0.918	0.339	0	kupffer_cells	C3ar1
Ccl8	0	2.00276447919927	0.315	0.006	0	kupffer_cells	Ccl8
Isg15	0	1.97181219813268	0.797	0.407	0	kupffer_cells	Isg15
Ccl4	0	1.96499527027557	0.621	0.106	0	kupffer_cells	Ccl4
Iigp1	0	1.96230339806222	0.562	0.193	0	kupffer_cells	Iigp1
Tgm21	0	1.95328878443966	0.98	0.375	0	kupffer_cells	Tgm2
Sdc4	0	1.9411087469498	0.859	0.175	0	kupffer_cells	Sdc4
Bcl2a1b1	0	1.88835599130861	0.956	0.361	0	kupffer_cells	Bcl2a1b
Lpl1	0	1.75803364550109	0.99	0.762	0	kupffer_cells	Lpl
Lgmn	0	1.74590386957723	0.999	0.767	0	kupffer_cells	Lgmn
Edn1	0	1.7446381813845	0.815	0.108	0	kupffer_cells	Edn1
Dab2	0	1.73804211475358	0.845	0.224	0	kupffer_cells	Dab2
Cxcl9	0	1.72340938428927	0.76	0.164	0	kupffer_cells	Cxcl9
Acod1	0	1.71763148749032	0.853	0.271	0	kupffer_cells	Acod1
Ifi2051	0	1.6845391764087	0.893	0.534	0	kupffer_cells	Ifi205
Clec4n1	0	1.67298221794236	0.97	0.467	0	kupffer_cells	Clec4n
Rgl1	0	1.58097143085376	0.955	0.384	0	kupffer_cells	Rgl1
Ptgs2	0	1.57910807853542	0.737	0.256	0	kupffer_cells	Ptgs2
Gbp2	0	1.57567064995721	0.977	0.676	0	kupffer_cells	Gbp2
Rasgef1b	0	1.55101631560733	0.985	0.43	0	kupffer_cells	Rasgef1b
Cd741	0	1.54903668305185	0.932	0.361	0	kupffer_cells	Cd74
Flt11	0	1.54700606518652	0.982	0.508	0	kupffer_cells	Flt1
B2m1	0	1.53815097686426	1	1	0	kupffer_cells	B2m
Clec7a	0	1.53730079664625	1	0.932	0	kupffer_cells	Clec7a
Basp1	0	1.48580756896756	0.745	0.124	0	kupffer_cells	Basp1
Mmp141	0	1.47031545877365	0.951	0.263	0	kupffer_cells	Mmp14
Srgn1	0	1.46967776897476	1	0.855	0	kupffer_cells	Srgn
Il1rn1	0	1.46294268376561	0.934	0.281	0	kupffer_cells	Il1rn
Egr1	0	1.46019023799148	0.872	0.338	0	kupffer_cells	Egr1
Hspa1a	0	1.45021146458675	0.572	0.082	0	kupffer_cells	Hspa1a
Creb5	0	1.44922914857092	0.961	0.266	0	kupffer_cells	Creb5
Il1a1	0	1.44743184910619	0.849	0.135	0	kupffer_cells	Il1a
Cd5l	0	1.44712629310951	0.334	0.048	0	kupffer_cells	Cd5l
Aif1	0	1.44303909750416	1	0.967	0	kupffer_cells	Aif1
Plek1	0	1.43348806661591	1	0.846	0	kupffer_cells	Plek
Mrc1	0	1.41836472728958	0.66	0.269	0	kupffer_cells	Mrc1
Tbxas1	0	1.40097220077118	0.983	0.803	0	kupffer_cells	Tbxas1
Hmox11	0	1.40047689079946	0.997	0.889	0	kupffer_cells	Hmox1
Ccr5	0	1.39230907691928	0.953	0.56	0	kupffer_cells	Ccr5
Flrt2	0	1.38488973239853	0.723	0.081	0	kupffer_cells	Flrt2
H2-K11	0	1.38373555535635	0.999	0.961	0	kupffer_cells	H2-K1
Jun	0	1.36313631326019	0.994	0.711	0	kupffer_cells	Jun
Fth11	0	1.36166935437045	1	0.999	0	kupffer_cells	Fth1
Serpina3g	0	1.35726719944906	0.759	0.162	0	kupffer_cells	Serpina3g
Mertk	0	1.35276754378241	0.975	0.511	0	kupffer_cells	Mertk
Marcks1	0	1.34383830479996	0.998	0.859	0	kupffer_cells	Marcks
Lilrb4b	0	1.32177692562272	0.967	0.603	0	kupffer_cells	Lilrb4b
Egr2	0	1.31149792842696	0.858	0.241	0	kupffer_cells	Egr2
Slamf7	0	1.30739903366775	0.718	0.14	0	kupffer_cells	Slamf7
Snx24	0	1.30318763950025	0.935	0.37	0	kupffer_cells	Snx24
Sdc31	0	1.29350499247435	0.964	0.5	0	kupffer_cells	Sdc3
Cd2741	0	1.29284310339645	0.973	0.52	0	kupffer_cells	Cd274
Phf11b	0	1.28060926719334	0.871	0.562	0	kupffer_cells	Phf11b
Bcl2a1a1	0	1.27871502019599	0.929	0.432	0	kupffer_cells	Bcl2a1a
Abca11	0	1.26976478272158	0.875	0.285	0	kupffer_cells	Abca1
Myof	0	1.25544547933728	0.998	0.641	0	kupffer_cells	Myof
Clic4	0	1.25441151872025	0.997	0.872	0	kupffer_cells	Clic4
Bcl2a1d1	0	1.23560159243263	0.889	0.317	0	kupffer_cells	Bcl2a1d
Csf1	0	1.22860878279139	0.655	0.132	0	kupffer_cells	Csf1
Ctsb1	0	1.22554070301486	1	0.999	0	kupffer_cells	Ctsb
Scimp	0	1.21744053811545	0.946	0.257	0	kupffer_cells	Scimp
Frmd4b	0	1.21739623588421	0.967	0.611	0	kupffer_cells	Frmd4b
Clic51	0	1.21564788548559	0.725	0.189	0	kupffer_cells	Clic5
Cdkn1a	0	1.21305716094214	0.99	0.861	0	kupffer_cells	Cdkn1a
Abcg11	0	1.21255257724343	0.988	0.765	0	kupffer_cells	Abcg1
Tnf1	0	1.20806191370122	0.891	0.449	0	kupffer_cells	Tnf
Dok2	0	1.20358893810797	0.966	0.542	0	kupffer_cells	Dok2
Rai14	0	1.20157176795111	0.839	0.275	0	kupffer_cells	Rai14
Car4	0	1.19903856395897	0.352	0.029	0	kupffer_cells	Car4
Cstb	0	1.19613938545165	1	0.968	0	kupffer_cells	Cstb
Icam11	0	1.17559651727751	0.972	0.659	0	kupffer_cells	Icam1
Fcgr41	0	1.16649390040653	0.905	0.492	0	kupffer_cells	Fcgr4
Ctsk	0	1.16450687986005	0.365	0.08	0	kupffer_cells	Ctsk
Gbp4	0	1.15539190767252	0.948	0.471	0	kupffer_cells	Gbp4
Cxcl11	0	1.15042581381672	0.589	0.111	0	kupffer_cells	Cxcl11
Spon1	0	1.14897995048774	0.753	0.338	0	kupffer_cells	Spon1
Rbpj	0	1.14565200355357	1	0.995	0	kupffer_cells	Rbpj
Emp1	0	1.14060138483396	0.555	0.063	0	kupffer_cells	Emp1
Phf11d	0	1.13924583374703	0.866	0.453	0	kupffer_cells	Phf11d
Ctss2	0	1.13092190264588	1	0.994	0	kupffer_cells	Ctss
Efhd21	0	1.12944591910732	1	0.994	0	kupffer_cells	Efhd2
Rab20	0	1.12773255745692	0.97	0.367	0	kupffer_cells	Rab20
Gm6377	0	1.12391575514203	0.943	0.376	0	kupffer_cells	Gm6377
Slamf8	0	1.12200467169808	0.946	0.279	0	kupffer_cells	Slamf8
Gna13	0	1.12002764190541	1	0.998	0	kupffer_cells	Gna13
Ptafr1	0	1.11335488297157	0.999	0.857	0	kupffer_cells	Ptafr
Ifi47	0	1.10604731820506	0.938	0.643	0	kupffer_cells	Ifi47
Etv5	0	1.10503112694334	0.931	0.316	0	kupffer_cells	Etv5
Zbp12	0	1.10383755196622	0.96	0.82	0	kupffer_cells	Zbp1
Slc7a8	0	1.10139970544859	0.997	0.62	0	kupffer_cells	Slc7a8
Pik3ap11	0	1.09458503957698	0.919	0.595	0	kupffer_cells	Pik3ap1
Mif	0	1.08663742091507	0.967	0.805	0	kupffer_cells	Mif
Ell2	0	1.07495792858264	0.962	0.599	0	kupffer_cells	Ell2
Rhob1	0	1.06489799180943	0.883	0.627	0	kupffer_cells	Rhob
Selenow	0	1.06465748986772	0.988	0.788	0	kupffer_cells	Selenow
Ccnd21	0	1.05743176172051	0.807	0.281	0	kupffer_cells	Ccnd2
Slc15a3	0	1.04843400814987	1	0.938	0	kupffer_cells	Slc15a3
Ctsd	0	1.04614596970569	0.997	0.986	0	kupffer_cells	Ctsd
Trib11	0	1.0460673897003	0.925	0.398	0	kupffer_cells	Trib1
Sdcbp	0	1.04478380767314	1	1	0	kupffer_cells	Sdcbp
Tcf7l21	0	1.04132021545651	0.994	0.807	0	kupffer_cells	Tcf7l2
Mafb1	0	1.04079237366666	0.998	0.843	0	kupffer_cells	Mafb
Ms4a7	0	1.03959495594171	0.915	0.247	0	kupffer_cells	Ms4a7
Msr11	0	1.030634765501	1	0.968	0	kupffer_cells	Msr1
Nfkbia1	0	1.02240882965981	0.975	0.839	0	kupffer_cells	Nfkbia
Marcksl11	0	1.02100629050343	0.843	0.385	0	kupffer_cells	Marcksl1
Upp1	0	1.01824871886188	0.688	0.235	0	kupffer_cells	Upp1
Nampt	0	1.01247461962363	0.998	0.971	0	kupffer_cells	Nampt
Egr3	0	1.00756985266833	0.497	0.086	0	kupffer_cells	Egr3
Fam20c	0	1.00716076145382	0.96	0.746	0	kupffer_cells	Fam20c
Nr1h31	0	1.00680866324958	0.927	0.274	0	kupffer_cells	Nr1h3
Gadd45b1	0	1.00379622256477	0.808	0.289	0	kupffer_cells	Gadd45b
F7	0	1.00363997257449	0.933	0.258	0	kupffer_cells	F7
Slc7a2	0	0.995153367404132	0.629	0.207	0	kupffer_cells	Slc7a2
Il18bp	0	0.99074176895035	0.614	0.231	0	kupffer_cells	Il18bp
Nab2	0	0.982720885131925	0.945	0.325	0	kupffer_cells	Nab2
AA467197	0	0.982096833611541	0.675	0.128	0	kupffer_cells	AA467197
Ehd11	0	0.980415482077591	0.944	0.581	0	kupffer_cells	Ehd1
Gbp8	0	0.977770224069473	0.973	0.594	0	kupffer_cells	Gbp8
Ccl3	0	0.969346491133799	0.593	0.117	0	kupffer_cells	Ccl3
Plekho21	0	0.961700077210455	1	0.965	0	kupffer_cells	Plekho2
Cxcl16	0	0.960552205135409	0.735	0.092	0	kupffer_cells	Cxcl16
Ralgds	0	0.960243371139378	0.935	0.407	0	kupffer_cells	Ralgds
Adap2	0	0.956636849682826	1	0.744	0	kupffer_cells	Adap2
Slc16a3	0	0.953139952970115	0.99	0.937	0	kupffer_cells	Slc16a3
Spic1	0	0.951295673573858	0.485	0.128	0	kupffer_cells	Spic
Igf2bp2	0	0.949043466454435	0.884	0.257	0	kupffer_cells	Igf2bp2
Cd531	0	0.948508784905528	1	0.999	0	kupffer_cells	Cd53
Hilpda	0	0.947793849266773	0.878	0.308	0	kupffer_cells	Hilpda
Bhlhe401	0	0.946212913062914	0.855	0.363	0	kupffer_cells	Bhlhe40
Zfp36l1	0	0.943051133052527	0.962	0.667	0	kupffer_cells	Zfp36l1
Cdk141	0	0.94149435852512	0.987	0.661	0	kupffer_cells	Cdk14
P4ha1	0	0.939631536553896	1	0.943	0	kupffer_cells	P4ha1
Gpnmb	0	0.93873305091184	0.889	0.482	0	kupffer_cells	Gpnmb
Sod21	0	0.937394598061423	0.992	0.98	0	kupffer_cells	Sod2
Htr7	0	0.937080297409294	0.901	0.44	0	kupffer_cells	Htr7
Litaf1	0	0.931206331158894	0.999	0.879	0	kupffer_cells	Litaf
Ms4a6d	0	0.93040241439183	1	0.971	0	kupffer_cells	Ms4a6d
Vdr	0	0.930246431467489	0.816	0.259	0	kupffer_cells	Vdr
Nrp2	0	0.923711471424876	0.932	0.385	0	kupffer_cells	Nrp2
Bnip3	0	0.922453967184629	0.952	0.821	0	kupffer_cells	Bnip3
Phlda1	0	0.9207537906874	0.754	0.254	0	kupffer_cells	Phlda1
Plk3	0	0.918507235647793	0.876	0.272	0	kupffer_cells	Plk3
Cttnbp2nl	0	0.91762507350949	0.967	0.349	0	kupffer_cells	Cttnbp2nl
Ecm1	0	0.912042988652203	0.884	0.314	0	kupffer_cells	Ecm1
Fcgr1	0	0.906363721016672	0.999	0.979	0	kupffer_cells	Fcgr1
Batf2	0	0.903043977002007	0.945	0.452	0	kupffer_cells	Batf2
Itga9	0	0.90071972327522	0.632	0.094	0	kupffer_cells	Itga9
Ccrl21	0	0.899652211117453	0.64	0.229	0	kupffer_cells	Ccrl2
C2	0	0.898942334054167	0.614	0.195	0	kupffer_cells	C2
Tgif11	0	0.897342176183581	0.966	0.478	0	kupffer_cells	Tgif1
Lacc11	0	0.896889053603537	0.983	0.714	0	kupffer_cells	Lacc1
Calhm61	0	0.893276689648233	0.916	0.776	0	kupffer_cells	Calhm6
Metrnl1	0	0.891415297914522	1	0.761	0	kupffer_cells	Metrnl
Plk21	0	0.889268623354893	0.675	0.171	0	kupffer_cells	Plk2
Rhoc	0	0.886856464284546	0.539	0.037	0	kupffer_cells	Rhoc
Atp6v0c	0	0.88541142167397	1	0.998	0	kupffer_cells	Atp6v0c
Lair11	0	0.88160695307187	0.993	0.764	0	kupffer_cells	Lair1
Tnip31	0	0.880550451390055	0.824	0.268	0	kupffer_cells	Tnip3
Serpine1	0	0.878080151634169	0.483	0.024	0	kupffer_cells	Serpine1
Anxa4	0	0.877468906441295	1	0.901	0	kupffer_cells	Anxa4
Spint1	0	0.870925842800976	0.941	0.523	0	kupffer_cells	Spint1
Kdr	0	0.870656327636662	0.675	0.112	0	kupffer_cells	Kdr
Fcgr2b	0	0.869172473974261	0.999	0.979	0	kupffer_cells	Fcgr2b
Stab1	0	0.866020765688293	0.956	0.387	0	kupffer_cells	Stab1
Plau	0	0.863581855405681	0.939	0.378	0	kupffer_cells	Plau
Tnfrsf12a	0	0.860876884042655	0.713	0.168	0	kupffer_cells	Tnfrsf12a
Fblim1	0	0.860236016147859	0.686	0.064	0	kupffer_cells	Fblim1
Slc3a2	0	0.859218828213748	0.986	0.776	0	kupffer_cells	Slc3a2
C4b	0	0.856019526970593	0.766	0.33	0	kupffer_cells	C4b
Jund1	0	0.855532749863486	0.923	0.588	0	kupffer_cells	Jund
Bcl2l11	0	0.853830876300595	0.866	0.615	0	kupffer_cells	Bcl2l11
Fgd6	0	0.853826194089188	0.914	0.542	0	kupffer_cells	Fgd6
C5ar11	0	0.852760795128038	0.956	0.572	0	kupffer_cells	C5ar1
Hspa1b	0	0.851744471040752	0.533	0.086	0	kupffer_cells	Hspa1b
Pmaip11	0	0.848206238293752	0.939	0.575	0	kupffer_cells	Pmaip1
Spred11	0	0.847585928249642	0.996	0.786	0	kupffer_cells	Spred1
Irf11	0	0.84706532694468	1	0.93	0	kupffer_cells	Irf1
Irgm1	0	0.84115942224185	0.963	0.793	0	kupffer_cells	Irgm1
Rnf19b1	0	0.840833574051506	0.999	0.834	0	kupffer_cells	Rnf19b
Lpp1	0	0.839203795822613	0.993	0.855	0	kupffer_cells	Lpp
Hbegf	0	0.834041966033566	0.625	0.134	0	kupffer_cells	Hbegf
Qpct	0	0.831568482569152	0.836	0.391	0	kupffer_cells	Qpct
Gbp3	0	0.831432071449333	0.994	0.918	0	kupffer_cells	Gbp3
Skil1	0	0.830135682725171	0.997	0.879	0	kupffer_cells	Skil
Atf31	0	0.829310091342184	0.999	0.82	0	kupffer_cells	Atf3
Il2rg1	0	0.827327498426703	0.941	0.532	0	kupffer_cells	Il2rg
Junb1	0	0.826316661005524	0.998	0.911	0	kupffer_cells	Junb
Cfb	0	0.826090357294622	0.871	0.493	0	kupffer_cells	Cfb
Tnfrsf11a	0	0.822092308004038	0.999	0.875	0	kupffer_cells	Tnfrsf11a
Tlr1	0	0.821513554105407	0.974	0.61	0	kupffer_cells	Tlr1
Cd86	0	0.82090000979494	1	0.977	0	kupffer_cells	Cd86
Nek6	0	0.819758914153738	0.783	0.203	0	kupffer_cells	Nek6
Ctsz	0	0.8179908359749	1	0.997	0	kupffer_cells	Ctsz
Myo1e	0	0.816232018841442	0.6	0.177	0	kupffer_cells	Myo1e
Cyfip1	0	0.81261830920345	1	0.996	0	kupffer_cells	Cyfip1
Ifi2071	0	0.809018902065884	1	0.969	0	kupffer_cells	Ifi207
Ltc4s	0	0.806044317671524	0.566	0.072	0	kupffer_cells	Ltc4s
Epb41l11	0	0.805309492420315	0.772	0.329	0	kupffer_cells	Epb41l1
Lmna	0	0.804248397951873	0.535	0.154	0	kupffer_cells	Lmna
Cd40	0	0.802928395302758	0.801	0.253	0	kupffer_cells	Cd40
Mdfic	0	0.802914971576755	0.999	0.961	0	kupffer_cells	Mdfic
Plgrkt1	0	0.801075442175114	0.999	0.981	0	kupffer_cells	Plgrkt
F830016B08Rik	0	0.800391573574042	0.448	0.079	0	kupffer_cells	F830016B08Rik
Slc11a11	0	0.792755702254507	0.998	0.827	0	kupffer_cells	Slc11a1
Snx5	0	0.789667174457917	1	0.997	0	kupffer_cells	Snx5
Kazald1	0	0.782735113047897	0.556	0.07	0	kupffer_cells	Kazald1
Ldha	0	0.781880505935792	1	0.995	0	kupffer_cells	Ldha
Cnn3	0	0.780782708662524	0.784	0.176	0	kupffer_cells	Cnn3
Vat1	0	0.777009255945035	0.824	0.206	0	kupffer_cells	Vat1
Maff	0	0.770146153501708	0.764	0.22	0	kupffer_cells	Maff
Cd831	0	0.768880413806279	0.552	0.151	0	kupffer_cells	Cd83
Fmn11	0	0.766991718084945	1	0.807	0	kupffer_cells	Fmn1
Alpk2	0	0.766776709490925	0.631	0.155	0	kupffer_cells	Alpk2
Lrp12	0	0.766672378443017	0.97	0.712	0	kupffer_cells	Lrp12
Ksr2	0	0.765779906449701	0.722	0.104	0	kupffer_cells	Ksr2
Atp2b11	0	0.765205985579596	1	0.996	0	kupffer_cells	Atp2b1
Adam8	0	0.763195938965443	0.696	0.214	0	kupffer_cells	Adam8
Axl	0	0.762421477053813	0.968	0.688	0	kupffer_cells	Axl
Hpgds	0	0.76036981911847	0.753	0.225	0	kupffer_cells	Hpgds
Mmp19	0	0.760070217097438	0.813	0.508	0	kupffer_cells	Mmp19
Cmklr12	0	0.760048617119632	0.999	0.719	0	kupffer_cells	Cmklr1
Ctsl1	0	0.759736956331456	0.985	0.833	0	kupffer_cells	Ctsl
Havcr21	0	0.754132781065713	0.98	0.594	0	kupffer_cells	Havcr2
Asph1	0	0.754002974246963	0.996	0.802	0	kupffer_cells	Asph
Igf1	0	0.75226384338639	0.534	0.067	0	kupffer_cells	Igf1
Sh3pxd2b	0	0.749193975290517	0.966	0.605	0	kupffer_cells	Sh3pxd2b
Ddit3	0	0.743544607056896	0.593	0.243	0	kupffer_cells	Ddit3
Ier51	0	0.740931122121772	0.97	0.679	0	kupffer_cells	Ier5
Palld1	0	0.740669306524689	0.707	0.282	0	kupffer_cells	Palld
Sertad1	0	0.740131974664455	0.847	0.407	0	kupffer_cells	Sertad1
Gbp9	0	0.739794285453414	0.98	0.681	0	kupffer_cells	Gbp9
Slamf9	0	0.739727495024972	0.485	0.07	0	kupffer_cells	Slamf9
Serpinb8	0	0.737384594364102	0.958	0.45	0	kupffer_cells	Serpinb8
Srxn1	0	0.735742101003891	0.81	0.312	0	kupffer_cells	Srxn1
Mitf	0	0.735473571138817	0.999	0.957	0	kupffer_cells	Mitf
Pald1	0	0.734094396100118	0.79	0.143	0	kupffer_cells	Pald1
Gab1	0	0.732273000810507	0.951	0.663	0	kupffer_cells	Gab1
Gatm	0	0.729942840307286	0.784	0.408	0	kupffer_cells	Gatm
Fabp41	0	0.729288562977835	0.576	0.143	0	kupffer_cells	Fabp4
Gsn	0	0.729126918564055	0.876	0.548	0	kupffer_cells	Gsn
Kcnk13	0	0.722936896352038	0.859	0.507	0	kupffer_cells	Kcnk13
Ftl1	0	0.721725928028211	0.993	0.934	0	kupffer_cells	Ftl1
Ttyh2	0	0.721675462487052	0.815	0.18	0	kupffer_cells	Ttyh2
Ccl91	0	0.720342569027077	0.948	0.735	0	kupffer_cells	Ccl9
Hcar2	0	0.716665187300507	0.649	0.141	0	kupffer_cells	Hcar2
Vmp1	0	0.714998082365926	1	1	0	kupffer_cells	Vmp1
Cd141	0	0.714795614325457	0.855	0.506	0	kupffer_cells	Cd14
Phldb1	0	0.711826050564454	0.658	0.114	0	kupffer_cells	Phldb1
Timp1	0	0.711553073262634	0.265	0.018	0	kupffer_cells	Timp1
Tmem202	0	0.711124311381237	0.744	0.176	0	kupffer_cells	Tmem202
Peak1	0	0.71082656996658	0.781	0.383	0	kupffer_cells	Peak1
Gns	0	0.710349179709551	1	0.93	0	kupffer_cells	Gns
Sbf21	0	0.710197579909166	0.955	0.658	0	kupffer_cells	Sbf2
Batf3	0	0.708747331620606	0.983	0.563	0	kupffer_cells	Batf3
Nos2	0	0.707094998379246	0.374	0.062	0	kupffer_cells	Nos2
Tmem37	0	0.703426044674358	0.721	0.129	0	kupffer_cells	Tmem37
Slc30a1	0	0.702823749685242	0.999	0.85	0	kupffer_cells	Slc30a1
Ier3	0	0.702514867157462	0.833	0.445	0	kupffer_cells	Ier3
Plxna1	0	0.697505933666281	0.9	0.301	0	kupffer_cells	Plxna1
Ets21	0	0.697499162342471	0.794	0.359	0	kupffer_cells	Ets2
Rhoh	0	0.697498076006336	0.944	0.525	0	kupffer_cells	Rhoh
Mgat4a	0	0.696199507458692	0.959	0.584	0	kupffer_cells	Mgat4a
Ninj11	0	0.695639034201177	0.97	0.757	0	kupffer_cells	Ninj1
Ston21	0	0.692456382027292	0.853	0.309	0	kupffer_cells	Ston2
P2rx4	0	0.692006792562017	1	0.919	0	kupffer_cells	P2rx4
Pnrc11	0	0.688078527011519	0.944	0.637	0	kupffer_cells	Pnrc1
Cacna1d	0	0.682359390207256	0.945	0.814	0	kupffer_cells	Cacna1d
Flrt3	0	0.68205176271638	0.612	0.065	0	kupffer_cells	Flrt3
Sash1	0	0.676633340053606	0.932	0.753	0	kupffer_cells	Sash1
Cflar1	0	0.675224663737624	1	0.98	0	kupffer_cells	Cflar
Dusp21	0	0.67414171170917	0.7	0.231	0	kupffer_cells	Dusp2
Entpd11	0	0.673944606433416	0.963	0.603	0	kupffer_cells	Entpd1
Folr2	0	0.672861211349848	0.37	0.054	0	kupffer_cells	Folr2
Pgm1	0	0.671932769216971	0.954	0.76	0	kupffer_cells	Pgm1
Tapbp	0	0.671346720274899	1	0.999	0	kupffer_cells	Tapbp
Peds1	0	0.670113200754487	1	0.988	0	kupffer_cells	Peds1
Lap3	0	0.669272571866762	0.984	0.806	0	kupffer_cells	Lap3
Acp21	0	0.668777365595896	0.997	0.792	0	kupffer_cells	Acp2
Tubb61	0	0.662490713754969	0.998	0.72	0	kupffer_cells	Tubb6
Shank1	0	0.660694647864793	0.608	0.092	0	kupffer_cells	Shank1
Fmnl2	0	0.658244671955048	0.566	0.171	0	kupffer_cells	Fmnl2
Tmem106a	0	0.65582536345095	1	0.934	0	kupffer_cells	Tmem106a
Plxdc2	0	0.650571199499864	0.711	0.341	0	kupffer_cells	Plxdc2
Ak4	0	0.64818495452184	0.628	0.181	0	kupffer_cells	Ak4
Mllt61	0	0.646193080504953	0.903	0.355	0	kupffer_cells	Mllt6
Slc2a1	0	0.644045121068186	0.983	0.912	0	kupffer_cells	Slc2a1
Lpar1	0	0.643773868757819	0.628	0.156	0	kupffer_cells	Lpar1
Acvrl1	0	0.643020822898959	0.626	0.273	0	kupffer_cells	Acvrl1
Psme2	0	0.642534146946839	0.996	0.976	0	kupffer_cells	Psme2
Hivep21	0	0.64225591922412	0.895	0.567	0	kupffer_cells	Hivep2
Gm4841	0	0.640963898831371	0.305	0.035	0	kupffer_cells	Gm4841
Cltc	0	0.633003590871986	1	1	0	kupffer_cells	Cltc
Grhl1	0	0.632202546402156	0.795	0.228	0	kupffer_cells	Grhl1
Fabp3	0	0.631703271622025	0.466	0.041	0	kupffer_cells	Fabp3
Prelid2	0	0.631640072068846	0.681	0.173	0	kupffer_cells	Prelid2
Hif1a	0	0.630355047891778	1	0.993	0	kupffer_cells	Hif1a
2510009E07Rik	0	0.629941564418446	0.874	0.475	0	kupffer_cells	2510009E07Rik
Mtss11	0	0.629778792791061	0.824	0.383	0	kupffer_cells	Mtss1
Dapk1	0	0.628498673464376	0.989	0.803	0	kupffer_cells	Dapk1
Synpo	0	0.627718155499943	0.514	0.084	0	kupffer_cells	Synpo
Pea15a	0	0.627350225108656	0.986	0.662	0	kupffer_cells	Pea15a
Slc37a2	0	0.626857701707429	0.875	0.401	0	kupffer_cells	Slc37a2
Ankrd37	0	0.626690319576528	0.969	0.853	0	kupffer_cells	Ankrd37
Hk3	0	0.625123386155497	0.979	0.86	0	kupffer_cells	Hk3
Rin2	0	0.624446108726338	0.999	0.952	0	kupffer_cells	Rin2
Gpt2	0	0.622641635886835	0.538	0.051	0	kupffer_cells	Gpt2
Mcl12	0	0.621436890904419	1	1	0	kupffer_cells	Mcl1
Got1	0	0.619666245640291	0.821	0.382	0	kupffer_cells	Got1
Pfkfb3	0	0.619082166893703	0.923	0.575	0	kupffer_cells	Pfkfb3
Gas2l1	0	0.618206520834074	0.632	0.128	0	kupffer_cells	Gas2l1
Gpr841	0	0.61737195520465	0.778	0.368	0	kupffer_cells	Gpr84
Cdc42ep21	0	0.615664207956586	0.955	0.53	0	kupffer_cells	Cdc42ep2
Matk1	0	0.614759740143732	0.85	0.412	0	kupffer_cells	Matk
Dpep2	0	0.614620146261488	0.885	0.441	0	kupffer_cells	Dpep2
Pvr	0	0.612235141551445	0.963	0.508	0	kupffer_cells	Pvr
Atp6v0d2	0	0.611952850206987	0.345	0.017	0	kupffer_cells	Atp6v0d2
Tnp2	0	0.61186951049485	0.555	0.081	0	kupffer_cells	Tnp2
Cox17	0	0.611638058507407	0.999	0.979	0	kupffer_cells	Cox17
Epb41l2	0	0.60757525416934	1	0.983	0	kupffer_cells	Epb41l2
Mgarp	0	0.607478794711545	0.422	0.062	0	kupffer_cells	Mgarp
Tnfsf9	0	0.605419820033171	0.667	0.152	0	kupffer_cells	Tnfsf9
Snx6	0	0.604897339992756	1	0.994	0	kupffer_cells	Snx6
Psmb10	0	0.604255209269416	0.997	0.973	0	kupffer_cells	Psmb10
Arf2	0	0.60331638087991	0.998	0.94	0	kupffer_cells	Arf2
Ciart	0	0.603075597484261	0.766	0.212	0	kupffer_cells	Ciart
Arhgap10	0	0.602887434863632	0.72	0.277	0	kupffer_cells	Arhgap10
Nfkbie1	0	0.602489423653959	0.879	0.476	0	kupffer_cells	Nfkbie
Scn1b1	0	0.602183410966259	0.713	0.133	0	kupffer_cells	Scn1b
Pdpn	0	0.600757921315619	0.315	0.015	0	kupffer_cells	Pdpn
Clip21	0	0.600700637875649	0.934	0.43	0	kupffer_cells	Clip2
Rab7b	0	0.597711812548436	0.968	0.847	0	kupffer_cells	Rab7b
Ptms	0	0.597174737353736	0.985	0.87	0	kupffer_cells	Ptms
Klf9	0	0.595572924189053	0.659	0.384	0	kupffer_cells	Klf9
Dagla	0	0.592492594153378	0.507	0.086	0	kupffer_cells	Dagla
Ppp1r13b	0	0.591866319878356	0.841	0.429	0	kupffer_cells	Ppp1r13b
Atp1b3	0	0.591634457719459	1	0.998	0	kupffer_cells	Atp1b3
Anpep	0	0.59121005534486	0.547	0.055	0	kupffer_cells	Anpep
Igf2r1	0	0.590041510549122	0.809	0.312	0	kupffer_cells	Igf2r
Dcstamp	0	0.5896730792815	0.417	0.039	0	kupffer_cells	Dcstamp
Hip11	0	0.589447687841453	0.984	0.817	0	kupffer_cells	Hip1
Rrad	0	0.589201707921823	0.696	0.192	0	kupffer_cells	Rrad
Galnt6	0	0.586297999758874	0.621	0.226	0	kupffer_cells	Galnt6
Gm5431	0	0.585615853389147	0.874	0.575	0	kupffer_cells	Gm5431
Tmem273	0	0.585271036147664	0.554	0.078	0	kupffer_cells	Tmem273
Sqstm11	0	0.583293477355996	0.974	0.843	0	kupffer_cells	Sqstm1
Ric1	0	0.582181345627995	0.998	0.887	0	kupffer_cells	Ric1
Trim13	0	0.579951474724686	0.812	0.33	0	kupffer_cells	Trim13
Il21r1	0	0.578783117917098	0.854	0.315	0	kupffer_cells	Il21r
Synj2	0	0.578619275442589	0.822	0.362	0	kupffer_cells	Synj2
Tlcd22	0	0.577773706249035	0.95	0.73	0	kupffer_cells	Tlcd2
Rasgrp11	0	0.575688976001045	0.877	0.414	0	kupffer_cells	Rasgrp1
Sgpl1	0	0.575519267395656	1	0.992	0	kupffer_cells	Sgpl1
Lipg	0	0.574598902367579	0.26	0.039	0	kupffer_cells	Lipg
Adam171	0	0.573411520564135	1	0.998	0	kupffer_cells	Adam17
Rufy3	0	0.573253242840488	0.999	0.957	0	kupffer_cells	Rufy3
Blvrb1	0	0.572444388102097	0.859	0.493	0	kupffer_cells	Blvrb
Pld3	0	0.572154425715314	0.737	0.28	0	kupffer_cells	Pld3
Homer1	0	0.572040129852746	0.997	0.896	0	kupffer_cells	Homer1
Cndp2	0	0.569767788605285	1	0.988	0	kupffer_cells	Cndp2
Rab3il1	0	0.56737089745375	0.69	0.162	0	kupffer_cells	Rab3il1
Abcc3	0	0.56691657807089	0.79	0.342	0	kupffer_cells	Abcc3
Itgax1	0	0.565724574666449	0.58	0.146	0	kupffer_cells	Itgax
Ttc39b1	0	0.56398659495688	0.914	0.439	0	kupffer_cells	Ttc39b
Tma16	0	0.560718990723657	0.892	0.568	0	kupffer_cells	Tma16
Dusp3	0	0.556441960625552	1	0.938	0	kupffer_cells	Dusp3
Cd681	0	0.555248211061502	1	0.968	0	kupffer_cells	Cd68
Mthfs1	0	0.553971668165264	0.995	0.862	0	kupffer_cells	Mthfs
Trim6	0	0.552083384143047	0.605	0.187	0	kupffer_cells	Trim6
Acsl4	0	0.550817443570269	0.999	0.966	0	kupffer_cells	Acsl4
Rhobtb1	0	0.54950525982324	0.636	0.18	0	kupffer_cells	Rhobtb1
Cacnb4	0	0.54828276187167	0.441	0.072	0	kupffer_cells	Cacnb4
Tesk1	0	0.548179627791377	0.963	0.562	0	kupffer_cells	Tesk1
Cd72	0	0.547305703017004	0.335	0.046	0	kupffer_cells	Cd72
Trim81	0	0.547250753351982	1	0.952	0	kupffer_cells	Trim8
Plekho1	0	0.547133808991689	1	0.985	0	kupffer_cells	Plekho1
Rasa4	0	0.546618429054259	0.996	0.904	0	kupffer_cells	Rasa4
Plaat31	0	0.545391777994317	0.659	0.283	0	kupffer_cells	Plaat3
Ankrd66	0	0.544564967747456	0.855	0.374	0	kupffer_cells	Ankrd66
Ptrh1	0	0.5435209041514	0.672	0.184	0	kupffer_cells	Ptrh1
Snx8	0	0.543289404046606	0.977	0.673	0	kupffer_cells	Snx8
Nes1	0	0.542874016388259	0.727	0.237	0	kupffer_cells	Nes
Tgtp2	0	0.54200051760158	0.565	0.19	0	kupffer_cells	Tgtp2
Pdk1	0	0.536049473373984	0.938	0.629	0	kupffer_cells	Pdk1
Pttg1ip2	0	0.53585739296862	0.987	0.879	0	kupffer_cells	Pttg1ip
Rab11a	0	0.53359787653341	1	0.999	0	kupffer_cells	Rab11a
Rnf128	0	0.532456432470539	0.552	0.171	0	kupffer_cells	Rnf128
Cxcl14	0	0.529670517108121	0.327	0.02	0	kupffer_cells	Cxcl14
Prdm11	0	0.527973926983637	0.946	0.696	0	kupffer_cells	Prdm1
Serpina3f	0	0.526391038472242	0.438	0.063	0	kupffer_cells	Serpina3f
Exoc3l4	0	0.526093094470057	0.533	0.118	0	kupffer_cells	Exoc3l4
Pim3	0	0.52530626820656	0.834	0.539	0	kupffer_cells	Pim3
Abr1	0	0.524416141571661	1	0.991	0	kupffer_cells	Abr
Retreg11	0	0.521836971460667	0.966	0.642	0	kupffer_cells	Retreg1
Slc23a2	0	0.521628537590184	0.993	0.902	0	kupffer_cells	Slc23a2
Tmem86a	0	0.521586019309075	0.585	0.19	0	kupffer_cells	Tmem86a
9130230L23Rik	0	0.521542286525959	0.613	0.12	0	kupffer_cells	9130230L23Rik
Btbd19	0	0.520880225569686	0.869	0.356	0	kupffer_cells	Btbd19
Unc13a	0	0.520604972037822	0.518	0.087	0	kupffer_cells	Unc13a
Prr15	0	0.519879399796427	0.404	0.026	0	kupffer_cells	Prr15
B3gnt7	0	0.519160567639478	0.621	0.214	0	kupffer_cells	B3gnt7
P2ry14	0	0.518501885066531	0.508	0.159	0	kupffer_cells	P2ry14
St6galnac41	0	0.518127937428191	0.978	0.596	0	kupffer_cells	St6galnac4
Spryd7	0	0.517259267777269	0.959	0.612	0	kupffer_cells	Spryd7
Wsb2	0	0.515180675487171	1	0.875	0	kupffer_cells	Wsb2
Runx3	0	0.515109119110272	0.854	0.409	0	kupffer_cells	Runx3
Cisd3	0	0.515045156346431	0.678	0.171	0	kupffer_cells	Cisd3
Tmem261	0	0.514710581488336	0.366	0.058	0	kupffer_cells	Tmem26
Abi2	0	0.514653832459607	0.769	0.496	0	kupffer_cells	Abi2
Serping1	0	0.51341571572287	0.291	0.014	0	kupffer_cells	Serping1
Slc43a2	0	0.512463065280433	1	0.984	0	kupffer_cells	Slc43a2
Gm16181	0	0.509835821522746	0.568	0.122	0	kupffer_cells	Gm16181
Nectin2	0	0.506993851055689	0.648	0.19	0	kupffer_cells	Nectin2
Arrdc41	0	0.506684690748693	0.983	0.769	0	kupffer_cells	Arrdc4
Abcc1	0	0.505969368929391	0.844	0.565	0	kupffer_cells	Abcc1
Trim471	0	0.50494833449868	0.756	0.348	0	kupffer_cells	Trim47
Bend4	0	0.502945819365925	0.585	0.159	0	kupffer_cells	Bend4
Enpp6	0	0.502657202504802	0.27	0.023	0	kupffer_cells	Enpp6
Noct	0	0.501813643692078	0.868	0.555	0	kupffer_cells	Noct
Dpp10	0	0.500896276425551	0.653	0.249	0	kupffer_cells	Dpp10
Dnmt3a1	0	0.499315342629108	0.943	0.707	0	kupffer_cells	Dnmt3a
Il4ra	0	0.498352889204193	0.996	0.865	0	kupffer_cells	Il4ra
Rrbp11	0	0.498139372099451	1	0.999	0	kupffer_cells	Rrbp1
Fhad1	0	0.497193630764428	0.793	0.324	0	kupffer_cells	Fhad1
Ddx4	0	0.496185592656092	0.348	0.035	0	kupffer_cells	Ddx4
Tap21	0	0.494755081854378	0.978	0.85	0	kupffer_cells	Tap2
Kctd19	0	0.49403692371204	0.272	0.029	0	kupffer_cells	Kctd19
Lat2	0	0.493681341472257	0.959	0.744	0	kupffer_cells	Lat2
Pdgfc	0	0.491796131028698	0.373	0.025	0	kupffer_cells	Pdgfc
Enc1	0	0.490353968549048	0.81	0.443	0	kupffer_cells	Enc1
Pld21	0	0.489836362764734	0.692	0.211	0	kupffer_cells	Pld2
Luzp1	0	0.489597843330029	1	0.911	0	kupffer_cells	Luzp1
Dpp7	0	0.488969681008611	0.931	0.468	0	kupffer_cells	Dpp7
Fzd7	0	0.488546271142897	0.875	0.471	0	kupffer_cells	Fzd7
Cd200r4	0	0.488319457676533	0.444	0.134	0	kupffer_cells	Cd200r4
Sectm1a	0	0.487834770708049	0.367	0.043	0	kupffer_cells	Sectm1a
Dgkz1	0	0.487471507276562	0.999	0.988	0	kupffer_cells	Dgkz
Septin8	0	0.487429709956166	0.673	0.25	0	kupffer_cells	Septin8
Tmem511	0	0.487251778386337	0.984	0.753	0	kupffer_cells	Tmem51
Reep31	0	0.486832311489709	1	0.991	0	kupffer_cells	Reep3
Nupr12	0	0.486121194700325	0.994	0.953	0	kupffer_cells	Nupr1
Atp8b1	0	0.485497792858643	0.503	0.128	0	kupffer_cells	Atp8b1
Niban2	0	0.483283441206772	0.971	0.939	0	kupffer_cells	Niban2
Ski	0	0.482015648266133	0.989	0.921	0	kupffer_cells	Ski
P2ry2	0	0.479680666150644	0.706	0.24	0	kupffer_cells	P2ry2
Gm49339	0	0.479467157283168	0.746	0.283	0	kupffer_cells	Gm49339
Eva1b	0	0.478050355276286	0.603	0.149	0	kupffer_cells	Eva1b
Zfp318	0	0.4779482792333	0.812	0.372	0	kupffer_cells	Zfp318
Pi4k2a	0	0.47782460404329	0.998	0.957	0	kupffer_cells	Pi4k2a
Gja1	0	0.477509797608513	0.281	0.01	0	kupffer_cells	Gja1
Arf6	0	0.476768759847249	1	0.973	0	kupffer_cells	Arf6
Txlnb	0	0.476457695303345	0.655	0.232	0	kupffer_cells	Txlnb
Pfkl	0	0.475709010489538	0.993	0.967	0	kupffer_cells	Pfkl
Ptpn2	0	0.474557488834539	1	0.997	0	kupffer_cells	Ptpn2
Gbp6	0	0.474351628443576	0.611	0.235	0	kupffer_cells	Gbp6
Gabarapl1	0	0.474059671271302	0.76	0.368	0	kupffer_cells	Gabarapl1
Zfp281	0	0.47172001822708	0.956	0.757	0	kupffer_cells	Zfp281
Tanc2	0	0.471398036963442	0.59	0.185	0	kupffer_cells	Tanc2
Creb3l1	0	0.470426965881655	0.566	0.191	0	kupffer_cells	Creb3l1
Fmnl31	0	0.469026518167641	0.872	0.54	0	kupffer_cells	Fmnl3
Ccnd1	0	0.466449766177955	0.454	0.123	0	kupffer_cells	Ccnd1
Ocstamp	0	0.466206269075223	0.483	0.073	0	kupffer_cells	Ocstamp
Nfe2l1	0	0.465488013205143	0.997	0.986	0	kupffer_cells	Nfe2l1
Mfsd12	0	0.464715879346016	0.989	0.867	0	kupffer_cells	Mfsd12
Arl5b	0	0.463907974828549	0.97	0.785	0	kupffer_cells	Arl5b
Msl3l2	0	0.463577819681258	0.61	0.22	0	kupffer_cells	Msl3l2
Etv1	0	0.463470216106508	0.488	0.149	0	kupffer_cells	Etv1
Nectin4	0	0.462769646110139	0.575	0.19	0	kupffer_cells	Nectin4
Slc12a4	0	0.462233997961441	0.967	0.67	0	kupffer_cells	Slc12a4
Fam20a1	0	0.462170142823911	0.388	0.078	0	kupffer_cells	Fam20a
Gadd45g	0	0.461926089594461	0.556	0.18	0	kupffer_cells	Gadd45g
Vcpkmt	0	0.461422471819735	0.923	0.466	0	kupffer_cells	Vcpkmt
Otud1	0	0.460664348250835	0.809	0.401	0	kupffer_cells	Otud1
Plekhm2	0	0.460531722696903	1	0.95	0	kupffer_cells	Plekhm2
Sh3bgrl1	0	0.458953770018181	1	0.999	0	kupffer_cells	Sh3bgrl
P2ry61	0	0.456781128765628	0.994	0.806	0	kupffer_cells	P2ry6
Mmp12	0	0.454796706923609	0.304	0.02	0	kupffer_cells	Mmp12
Sccpdh	0	0.454666340764167	0.634	0.234	0	kupffer_cells	Sccpdh
Dnase1l3	0	0.452801391707972	0.363	0.054	0	kupffer_cells	Dnase1l3
Pmp22	0	0.452619860389177	0.331	0.019	0	kupffer_cells	Pmp22
Dnase2a	0	0.452018559106721	0.993	0.951	0	kupffer_cells	Dnase2a
Cyth4	0	0.451436835341027	0.999	0.99	0	kupffer_cells	Cyth4
Sirt21	0	0.450061150018468	1	0.969	0	kupffer_cells	Sirt2
Zfp455	0	0.448450945647755	0.664	0.22	0	kupffer_cells	Zfp455
Slc39a1	0	0.446883897318358	1	0.977	0	kupffer_cells	Slc39a1
Renbp	0	0.445611022268271	0.999	0.835	0	kupffer_cells	Renbp
Traf11	0	0.445108694607123	0.443	0.115	0	kupffer_cells	Traf1
Arl4c1	0	0.445014673133174	0.959	0.696	0	kupffer_cells	Arl4c
Slc17a51	0	0.444613575680583	0.999	0.912	0	kupffer_cells	Slc17a5
Farp2	0	0.444594799273876	0.857	0.534	0	kupffer_cells	Farp2
Wdfy1	0	0.44321745410982	0.969	0.752	0	kupffer_cells	Wdfy1
Efnb2	0	0.442732322823265	0.726	0.376	0	kupffer_cells	Efnb2
Aldoc	0	0.441984611323992	0.503	0.109	0	kupffer_cells	Aldoc
Gpr351	0	0.441852957512459	1	0.966	0	kupffer_cells	Gpr35
Avpi1	0	0.441241071608987	0.652	0.345	0	kupffer_cells	Avpi1
Slc36a3	0	0.440472981054921	0.563	0.147	0	kupffer_cells	Slc36a3
Ece1	0	0.43869567174715	0.985	0.845	0	kupffer_cells	Ece1
Eid1	0	0.438694076150707	0.992	0.949	0	kupffer_cells	Eid1
Tmem119	0	0.437309017260249	0.777	0.432	0	kupffer_cells	Tmem119
Mthfsl1	0	0.43484622248726	0.977	0.906	0	kupffer_cells	Mthfsl
Per11	0	0.433939129596764	0.965	0.696	0	kupffer_cells	Per1
Ipo4	0	0.433209356576904	0.735	0.341	0	kupffer_cells	Ipo4
Il12rb1	0	0.432304067962506	0.448	0.103	0	kupffer_cells	Il12rb1
Sco2	0	0.431657318272209	0.87	0.43	0	kupffer_cells	Sco2
Socs2	0	0.431458302105622	0.329	0.048	0	kupffer_cells	Socs2
1700017B05Rik	0	0.430731484134292	0.767	0.431	0	kupffer_cells	1700017B05Rik
Rgs1	0	0.429595343145978	0.373	0.052	0	kupffer_cells	Rgs1
Vezt	0	0.429516845626228	0.94	0.791	0	kupffer_cells	Vezt
Mcoln2	0	0.429376062903307	0.429	0.095	0	kupffer_cells	Mcoln2
Parvb	0	0.428890450457922	0.925	0.541	0	kupffer_cells	Parvb
Enpp1	0	0.428527941297168	0.316	0.027	0	kupffer_cells	Enpp1
Acyp21	0	0.428046388489642	0.98	0.778	0	kupffer_cells	Acyp2
Evl1	0	0.427997657077843	1	0.98	0	kupffer_cells	Evl
Bcar3	0	0.427829037389427	0.383	0.037	0	kupffer_cells	Bcar3
Stra6l	0	0.427413903584447	0.428	0.072	0	kupffer_cells	Stra6l
Hyal2	0	0.427386262094278	0.521	0.144	0	kupffer_cells	Hyal2
Pdcd1lg21	0	0.426877043723317	0.612	0.143	0	kupffer_cells	Pdcd1lg2
P2ry10b	0	0.422564688247379	1	0.955	0	kupffer_cells	P2ry10b
Atp6v1c1	0	0.422328666150338	1	0.997	0	kupffer_cells	Atp6v1c1
Kif5c	0	0.42223395333172	0.421	0.083	0	kupffer_cells	Kif5c
Pla1a	0	0.421820778376552	0.418	0.116	0	kupffer_cells	Pla1a
Alkbh2	0	0.421184358295561	0.768	0.349	0	kupffer_cells	Alkbh2
Abl2	0	0.420657188226922	0.997	0.926	0	kupffer_cells	Abl2
Rragc	0	0.420294967146999	1	0.995	0	kupffer_cells	Rragc
Lratd2	0	0.419926752204516	0.517	0.163	0	kupffer_cells	Lratd2
Tulp41	0	0.419339026491118	0.989	0.743	0	kupffer_cells	Tulp4
Cdk18	0	0.417375597322745	0.559	0.025	0	kupffer_cells	Cdk18
Igfbp6	0	0.417159147225044	0.69	0.26	0	kupffer_cells	Igfbp6
Phf23	0	0.416660547802661	0.999	0.981	0	kupffer_cells	Phf23
Tpcn21	0	0.416322741487379	0.799	0.465	0	kupffer_cells	Tpcn2
Car13	0	0.416012163009727	0.418	0.096	0	kupffer_cells	Car13
Nfkbib	0	0.415951540317413	0.973	0.891	0	kupffer_cells	Nfkbib
Garin1a	0	0.415581670611426	0.385	0.065	0	kupffer_cells	Garin1a
F830045P16Rik	0	0.414389432624015	0.562	0.193	0	kupffer_cells	F830045P16Rik
Vamp21	0	0.414237741970987	0.986	0.827	0	kupffer_cells	Vamp2
Tpst1	0	0.412927804158105	0.947	0.78	0	kupffer_cells	Tpst1
Fcgrt	0	0.412515009732688	0.894	0.6	0	kupffer_cells	Fcgrt
Tjp21	0	0.411339550766179	0.785	0.439	0	kupffer_cells	Tjp2
Atp1a11	0	0.410472134622102	1	0.998	0	kupffer_cells	Atp1a1
Dlgap42	0	0.410112033752403	0.999	0.822	0	kupffer_cells	Dlgap4
E130311K13Rik	0	0.408386598382761	0.514	0.153	0	kupffer_cells	E130311K13Rik
Trpm4	0	0.408342921858587	0.703	0.35	0	kupffer_cells	Trpm4
Pdlim41	0	0.408242724387666	0.452	0.126	0	kupffer_cells	Pdlim4
Fez2	0	0.407852834851617	1	0.983	0	kupffer_cells	Fez2
Pex11a	0	0.406619511272641	0.728	0.307	0	kupffer_cells	Pex11a
Adamtsl5	0	0.404632400976749	0.348	0.032	0	kupffer_cells	Adamtsl5
Tlr9	0	0.404423636216714	0.366	0.068	0	kupffer_cells	Tlr9
Ryr11	0	0.404111401913446	0.966	0.683	0	kupffer_cells	Ryr1
Blcap	0	0.401417473779974	0.886	0.524	0	kupffer_cells	Blcap
Gla	0	0.400835574940502	0.994	0.883	0	kupffer_cells	Gla
Baiap2	0	0.399816496784058	0.841	0.534	0	kupffer_cells	Baiap2
Ccdc112	0	0.399725569004703	0.661	0.27	0	kupffer_cells	Ccdc112
Kif1c	0	0.399673742356188	0.989	0.796	0	kupffer_cells	Kif1c
Als21	0	0.39805832310583	0.775	0.43	0	kupffer_cells	Als2
Ndor1.1	0	0.397997775526924	0.557	0.182	0	kupffer_cells	Ndor1.1
Hs1bp3	0	0.39732305530206	0.934	0.566	0	kupffer_cells	Hs1bp3
Lekr1	0	0.397038590262743	0.752	0.404	0	kupffer_cells	Lekr1
Mob3c1	0	0.394955483833081	0.948	0.641	0	kupffer_cells	Mob3c
Tex264	0	0.394768250294073	0.913	0.566	0	kupffer_cells	Tex264
Hyi1	0	0.3941912498933	0.803	0.406	0	kupffer_cells	Hyi
9930022D16Rik	0	0.393215109225159	0.329	0.035	0	kupffer_cells	9930022D16Rik
Saraf	0	0.393149915328644	0.968	0.712	0	kupffer_cells	Saraf
Slc12a7	0	0.3931229813865	0.585	0.215	0	kupffer_cells	Slc12a7
Pdlim7	0	0.392921909583698	0.709	0.351	0	kupffer_cells	Pdlim7
Rpp38	0	0.392508586059452	0.737	0.348	0	kupffer_cells	Rpp38
M6pr	0	0.392089180215154	1	0.998	0	kupffer_cells	M6pr
Mag	0	0.391840391922489	0.38	0.052	0	kupffer_cells	Mag
Dus2	0	0.388809645099502	0.875	0.561	0	kupffer_cells	Dus2
Tnfsf15	0	0.388415191591161	0.28	0.027	0	kupffer_cells	Tnfsf15
Olfr433	0	0.387909595380517	0.398	0.073	0	kupffer_cells	Olfr433
H2-Q51	0	0.387364455704821	0.46	0.145	0	kupffer_cells	H2-Q5
Ralb	0	0.386309749552959	1	0.992	0	kupffer_cells	Ralb
Rarres1	0	0.386282036691824	0.413	0.078	0	kupffer_cells	Rarres1
F9	0	0.386234353523558	0.382	0.057	0	kupffer_cells	F9
Stx4a	0	0.385370213743747	1	0.996	0	kupffer_cells	Stx4a
Coprs	0	0.385048724716157	0.882	0.488	0	kupffer_cells	Coprs
Fhl3	0	0.38458492560009	0.521	0.175	0	kupffer_cells	Fhl3
Errfi11	0	0.383942835248317	0.941	0.625	0	kupffer_cells	Errfi1
Erbb3	0	0.383634049257873	0.593	0.238	0	kupffer_cells	Erbb3
Mtmr7	0	0.382375713928191	0.408	0.08	0	kupffer_cells	Mtmr7
Slc30a4	0	0.381548610807009	0.387	0.094	0	kupffer_cells	Slc30a4
Igip	0	0.381526522011362	0.496	0.148	0	kupffer_cells	Igip
Kalrn	0	0.381378143759473	0.58	0.189	0	kupffer_cells	Kalrn
Flt4	0	0.381322529808345	0.416	0.059	0	kupffer_cells	Flt4
Hook2	0	0.381021547677861	0.79	0.44	0	kupffer_cells	Hook2
2310022B05Rik	0	0.380925359148562	0.745	0.417	0	kupffer_cells	2310022B05Rik
Zbtb3	0	0.380018055831635	0.441	0.108	0	kupffer_cells	Zbtb3
Kif3a	0	0.378519833064336	0.678	0.318	0	kupffer_cells	Kif3a
Apol9a	0	0.377603361068297	0.252	0.015	0	kupffer_cells	Apol9a
Smyd5	0	0.377233589602583	0.742	0.397	0	kupffer_cells	Smyd5
Pogk	0	0.37641368680721	0.888	0.541	0	kupffer_cells	Pogk
Ehd2	0	0.375397400385141	0.34	0.034	0	kupffer_cells	Ehd2
Sestd1	0	0.375052487386223	0.996	0.925	0	kupffer_cells	Sestd1
Kctd111	0	0.374954001985566	0.851	0.531	0	kupffer_cells	Kctd11
Tmem1591	0	0.37491779676058	0.874	0.537	0	kupffer_cells	Tmem159
Loxl3	0	0.374745487100354	0.385	0.074	0	kupffer_cells	Loxl3
Hspa12a	0	0.373580284238953	0.382	0.056	0	kupffer_cells	Hspa12a
Homer3	0	0.373437597466217	0.892	0.519	0	kupffer_cells	Homer3
Dyrk21	0	0.37320220566202	0.913	0.592	0	kupffer_cells	Dyrk2
Prxl2b	0	0.372846407994514	0.908	0.64	0	kupffer_cells	Prxl2b
Arrb2	0	0.372767716475276	0.959	0.8	0	kupffer_cells	Arrb2
Tgtp1	0	0.370116105779288	0.352	0.075	0	kupffer_cells	Tgtp1
Ptpn23	0	0.369190912675664	0.988	0.792	0	kupffer_cells	Ptpn23
Itgb51	0	0.368004006279337	0.993	0.884	0	kupffer_cells	Itgb5
Dock71	0	0.367995935683555	0.993	0.874	0	kupffer_cells	Dock7
Ly9	0	0.367101107832294	0.953	0.85	0	kupffer_cells	Ly9
Wars	0	0.366036783941409	0.994	0.956	0	kupffer_cells	Wars
Car5b	0	0.365654528533774	0.328	0.052	0	kupffer_cells	Car5b
Appl2	0	0.36498258750496	0.91	0.611	0	kupffer_cells	Appl2
Rusc2	0	0.364894784046945	0.925	0.665	0	kupffer_cells	Rusc2
Arhgef17	0	0.364159658114521	0.333	0.059	0	kupffer_cells	Arhgef17
Ceacam16	0	0.36341368934852	0.823	0.468	0	kupffer_cells	Ceacam16
Cln8	0	0.362974925337607	0.982	0.844	0	kupffer_cells	Cln8
Crtap	0	0.362663805655679	0.753	0.396	0	kupffer_cells	Crtap
Itga51	0	0.36259719722669	0.994	0.972	0	kupffer_cells	Itga5
Pmepa1	0	0.362406035028861	0.366	0.062	0	kupffer_cells	Pmepa1
Bmi1	0	0.361047009386862	0.974	0.748	0	kupffer_cells	Bmi1
Spg20	0	0.358521381708362	0.975	0.677	0	kupffer_cells	Spg20
Gpr85	0	0.35662432725109	0.317	0.029	0	kupffer_cells	Gpr85
Dpys1	0	0.356540377396406	0.336	0.065	0	kupffer_cells	Dpys
Dst	0	0.355749978401073	0.391	0.086	0	kupffer_cells	Dst
Coa5	0	0.355525712873902	0.999	0.984	0	kupffer_cells	Coa5
Gnl1	0	0.354188847717079	0.953	0.751	0	kupffer_cells	Gnl1
Zdhhc1	0	0.354094992599923	0.407	0.105	0	kupffer_cells	Zdhhc1
Flcn	0	0.353602470607645	0.992	0.812	0	kupffer_cells	Flcn
Eef1akmt4	0	0.352241673485223	0.934	0.563	0	kupffer_cells	Eef1akmt4
Mcfd2	0	0.349993357237235	0.997	0.888	0	kupffer_cells	Mcfd2
Myo10	0	0.348740315818129	0.436	0.116	0	kupffer_cells	Myo10
Plod1	0	0.347219690318821	0.993	0.871	0	kupffer_cells	Plod1
Cebpa	0	0.346769748685957	0.959	0.726	0	kupffer_cells	Cebpa
Ciao2b	0	0.34554651085572	0.984	0.896	0	kupffer_cells	Ciao2b
Med11	0	0.345282932974299	0.99	0.915	0	kupffer_cells	Med11
Tfe3	0	0.344407403740999	1	0.978	0	kupffer_cells	Tfe3
Gas8	0	0.344357153019831	0.827	0.458	0	kupffer_cells	Gas8
Szrd1	0	0.344131489724704	1	0.999	0	kupffer_cells	Szrd1
Polr3d	0	0.341885203822583	0.92	0.651	0	kupffer_cells	Polr3d
Uhrf1bp11	0	0.341259097655527	0.978	0.708	0	kupffer_cells	Uhrf1bp1
Ift43	0	0.340810138782606	0.285	0.044	0	kupffer_cells	Ift43
Bcl2l2	0	0.340234833691647	0.867	0.505	0	kupffer_cells	Bcl2l2
Tmem1681	0	0.339275597086017	1	0.984	0	kupffer_cells	Tmem168
Usb1	0	0.338877351542488	0.994	0.96	0	kupffer_cells	Usb1
Cln5	0	0.338266170128608	0.997	0.98	0	kupffer_cells	Cln5
Bahd1	0	0.336698857045318	0.94	0.685	0	kupffer_cells	Bahd1
Tefm	0	0.336621511563211	0.922	0.579	0	kupffer_cells	Tefm
Itprid2	0	0.335687972105865	1	0.975	0	kupffer_cells	Itprid2
Sdc1	0	0.335609754286095	0.273	0.029	0	kupffer_cells	Sdc1
Prkar1a	0	0.335348431955013	0.999	0.991	0	kupffer_cells	Prkar1a
Neu11	0	0.334397496775951	0.992	0.92	0	kupffer_cells	Neu1
Tsr2	0	0.331988906944782	0.831	0.503	0	kupffer_cells	Tsr2
Snx16	0	0.331698385828308	0.883	0.626	0	kupffer_cells	Snx16
Rsl1	0	0.329859926906997	0.893	0.567	0	kupffer_cells	Rsl1
Pwwp2b	0	0.328216968281411	0.992	0.768	0	kupffer_cells	Pwwp2b
C9orf721	0	0.325423471866095	0.997	0.882	0	kupffer_cells	C9orf72
Rhbdd2	0	0.325158969410921	0.897	0.588	0	kupffer_cells	Rhbdd2
Rbms2	0	0.324317102699268	0.93	0.669	0	kupffer_cells	Rbms2
Slc25a25	0	0.323221830386389	0.989	0.888	0	kupffer_cells	Slc25a25
Nt5dc3	0	0.32202426112338	0.923	0.623	0	kupffer_cells	Nt5dc3
Ch25h	0	0.321191561026889	0.323	0.03	0	kupffer_cells	Ch25h
Cmtm3	0	0.319837218999999	0.997	0.873	0	kupffer_cells	Cmtm3
Slc41a2	0	0.319140557541304	0.261	0.032	0	kupffer_cells	Slc41a2
Armcx3	0	0.318265571080605	0.986	0.799	0	kupffer_cells	Armcx3
Sfxn32	0	0.315124742242758	0.987	0.735	0	kupffer_cells	Sfxn3
LTO11	0	0.31433428428771	0.95	0.74	0	kupffer_cells	LTO1
Hsd17b12	0	0.31320171971705	1	0.995	0	kupffer_cells	Hsd17b12
Dpep3	0	0.312535686229003	0.286	0.036	0	kupffer_cells	Dpep3
Spata5l1	0	0.312186768537645	0.878	0.572	0	kupffer_cells	Spata5l1
Tpp1	0	0.311939014978756	0.999	0.984	0	kupffer_cells	Tpp1
Prmt6	0	0.309872566823657	0.939	0.665	0	kupffer_cells	Prmt6
Scpep1	0	0.309039645066313	1	0.983	0	kupffer_cells	Scpep1
Msantd4	0	0.308608018308624	0.995	0.896	0	kupffer_cells	Msantd4
Ghdc	0	0.307575204969457	0.972	0.731	0	kupffer_cells	Ghdc
Ccdc71l	0	0.307232252043267	0.993	0.916	0	kupffer_cells	Ccdc71l
Dtnbp1	0	0.306559177429313	0.986	0.935	0	kupffer_cells	Dtnbp1
Rasip1	0	0.305882033749267	0.289	0.044	0	kupffer_cells	Rasip1
Prmt2	0	0.305024691341496	0.287	0.038	0	kupffer_cells	Prmt2
Fyttd1	0	0.304371114311722	0.996	0.985	0	kupffer_cells	Fyttd1
Uap1l1	0	0.30433155994515	0.983	0.865	0	kupffer_cells	Uap1l1
Cyp4v31	0	0.30299145497186	0.969	0.821	0	kupffer_cells	Cyp4v3
Leprotl1	0	0.300979223207504	0.995	0.966	0	kupffer_cells	Leprotl1
Gba	0	0.299449360608943	1	0.962	0	kupffer_cells	Gba
Tmbim1	0	0.299070183434697	0.997	0.868	0	kupffer_cells	Tmbim1
Fbn1	0	0.298460381142303	0.264	0.023	0	kupffer_cells	Fbn1
Zfand2a	0	0.297913680763212	0.965	0.836	0	kupffer_cells	Zfand2a
Nhlrc3	0	0.296213827186635	0.995	0.871	0	kupffer_cells	Nhlrc3
Slc25a43	0	0.294499702915437	0.986	0.743	0	kupffer_cells	Slc25a43
Myo1c1	0	0.294480124533794	1	0.969	0	kupffer_cells	Myo1c
Erf	0	0.291178035575047	0.965	0.727	0	kupffer_cells	Erf
Napa	0	0.288648244275848	0.999	0.991	0	kupffer_cells	Napa
Zbtb21	0	0.288426565677324	0.992	0.793	0	kupffer_cells	Zbtb21
P2rx5	0	0.286224111529958	0.271	0.042	0	kupffer_cells	P2rx5
Usp2	0	0.285968371404257	0.848	0.573	0	kupffer_cells	Usp2
Lrrc42	0	0.285071837513059	0.936	0.687	0	kupffer_cells	Lrrc42
Smim30	0	0.284955824146548	1	0.988	0	kupffer_cells	Smim30
Tcim	0	0.284022600643542	0.255	0.012	0	kupffer_cells	Tcim
Eogt	0	0.282878394804677	0.85	0.626	0	kupffer_cells	Eogt
Gaa	0	0.279834575376039	0.976	0.771	0	kupffer_cells	Gaa
Plpp2	0	0.279584823263097	0.943	0.75	0	kupffer_cells	Plpp2
Dnajc16	0	0.279567359380773	0.988	0.774	0	kupffer_cells	Dnajc16
Mex3d	0	0.27920489850442	0.833	0.569	0	kupffer_cells	Mex3d
Tlr6	0	0.274255401850909	0.968	0.814	0	kupffer_cells	Tlr6
Trip10	0	0.27166019793616	0.888	0.603	0	kupffer_cells	Trip10
Inppl1	0	0.268600544880038	0.998	0.831	0	kupffer_cells	Inppl1
Mier2	0	0.26600344075674	0.933	0.66	0	kupffer_cells	Mier2
Fbxo6	0	0.259466743953072	0.988	0.84	0	kupffer_cells	Fbxo6
Gbgt1	0	0.259280111986672	0.307	0.055	0	kupffer_cells	Gbgt1
Fpgt1	0	0.255157566934232	0.964	0.716	0	kupffer_cells	Fpgt
Iffo21	1.3182126739212e-307	0.340188699456929	0.799	0.482	2.28749445305545e-303	kupffer_cells	Iffo2
BC031181	1.56010429220505e-307	0.393526241339988	0.998	0.963	2.70724897826342e-303	kupffer_cells	BC031181
Pla2g72	2.70378715272666e-307	0.845181232547125	0.963	0.776	4.69188184612658e-303	kupffer_cells	Pla2g7
Epha2	3.87429803054263e-307	0.30612605850018	0.334	0.077	6.72306937240062e-303	kupffer_cells	Epha2
Gm527	3.33166076156904e-306	0.3343801134717	0.377	0.092	5.78143091955076e-302	kupffer_cells	Gm527
Ido1	1.65218630395201e-305	0.285630722919579	0.275	0.052	2.86703889324792e-301	kupffer_cells	Ido1
Amz11	2.21409361876035e-305	0.391807013793187	0.885	0.533	3.84211665663483e-301	kupffer_cells	Amz1
Cass41	5.5150886249839e-305	0.55171536228425	0.8	0.479	9.57033329093456e-301	kupffer_cells	Cass4
Nsmf	4.32229648711455e-304	0.327532566348013	0.765	0.445	7.50048109408988e-300	kupffer_cells	Nsmf
Frmd6	6.03666724681834e-304	0.35449379885156	0.451	0.142	1.04754286734039e-299	kupffer_cells	Frmd6
Lfng1	7.59421708809325e-304	0.371140671913396	0.969	0.74	1.31782449129682e-299	kupffer_cells	Lfng
Cpvl	1.58858534497711e-303	0.297739038023712	0.301	0.059	2.75667214913877e-299	kupffer_cells	Cpvl
Klf16	2.63468619202994e-303	0.368156892521622	0.578	0.23	4.57197094902955e-299	kupffer_cells	Klf16
Jdp2	3.94346872164802e-303	0.423869576999086	0.853	0.554	6.84310127267581e-299	kupffer_cells	Jdp2
Med71	2.10975106241249e-302	0.337598042043263	0.976	0.901	3.66105101860439e-298	kupffer_cells	Med7
Tnfrsf14	2.22335062444747e-302	0.340688504730724	0.854	0.485	3.8581803386037e-298	kupffer_cells	Tnfrsf14
Cd91	2.4615804310163e-302	0.734899185373544	0.735	0.377	4.27158052194258e-298	kupffer_cells	Cd9
Alkbh6	1.27597409982869e-301	0.26229852545738	0.935	0.696	2.21419785543272e-297	kupffer_cells	Alkbh6
Il1b1	1.53121186362074e-301	1.20580795994641	0.686	0.324	2.65711194694107e-297	kupffer_cells	Il1b
Socs32	4.29762614497308e-301	0.510300341151176	0.94	0.583	7.45767064937179e-297	kupffer_cells	Socs3
Eif5b	1.32579745533824e-300	0.423193808299915	1	0.999	2.30065632424844e-296	kupffer_cells	Eif5b
Tbc1d10a1	2.67244391882975e-300	0.287861286700586	0.935	0.662	4.63749193234526e-296	kupffer_cells	Tbc1d10a
Tnfaip31	4.62206295249747e-300	0.752896914857641	0.821	0.51	8.02066584146887e-296	kupffer_cells	Tnfaip3
H2-M31	5.38747781070131e-300	0.506738028439981	0.879	0.642	9.34889024490999e-296	kupffer_cells	H2-M3
Hivep3	7.76679848360861e-300	0.727690528770722	0.889	0.671	1.3477725408606e-295	kupffer_cells	Hivep3
Bri3	1.77881043214763e-299	0.538957330958795	1	0.986	3.08676974290578e-295	kupffer_cells	Bri3
Zfp655	2.69503863414405e-299	0.351877644395126	0.992	0.872	4.67670054183017e-295	kupffer_cells	Zfp655
Pepd	7.38356455368439e-299	0.489143127505792	0.997	0.98	1.28126995700085e-294	kupffer_cells	Pepd
Tapbpl1	1.37809495290693e-298	0.385749378873182	0.919	0.808	2.39140817177939e-294	kupffer_cells	Tapbpl
Bcl2l1	3.00153006060343e-298	0.525300346929654	0.744	0.359	5.20855511416512e-294	kupffer_cells	Bcl2l1
Sar1a	1.02193815843516e-297	0.30633556693193	1	0.99	1.77336928633253e-293	kupffer_cells	Sar1a
Ywhag	5.40037830286085e-297	0.328012453702653	1	0.998	9.37127646895444e-293	kupffer_cells	Ywhag
Etv3	2.13883631164858e-296	0.340689774510813	0.954	0.796	3.71152265160377e-292	kupffer_cells	Etv3
Rhbdf2	9.23244088261702e-296	0.384695393934593	0.975	0.847	1.60210546636053e-291	kupffer_cells	Rhbdf2
Cd164	1.02866338351427e-295	0.522200502502831	0.992	0.951	1.78503956941232e-291	kupffer_cells	Cd164
Mrtfb	1.24093925634006e-295	0.347719536548902	0.957	0.792	2.1534018915269e-291	kupffer_cells	Mrtfb
Phf11a1	2.5231018089072e-295	0.855412158042012	0.593	0.273	4.37833856899666e-291	kupffer_cells	Phf11a
Csrnp1	7.00647193308121e-295	0.516023820090365	0.712	0.377	1.21583307454758e-290	kupffer_cells	Csrnp1
Castor21	8.56666345317976e-295	0.343080651088496	0.895	0.631	1.48657310903028e-290	kupffer_cells	Castor2
Ubash3b1	1.59626276293722e-294	0.524153090519531	1	0.989	2.76999477252496e-290	kupffer_cells	Ubash3b
Itpkb	1.93504213481795e-294	0.496085985041134	0.934	0.783	3.35787861654959e-290	kupffer_cells	Itpkb
Adamtsl4	2.67445128312778e-294	0.363117556963958	0.558	0.212	4.64097531161163e-290	kupffer_cells	Adamtsl4
Lbh	2.05406113482228e-293	0.329311115649669	0.984	0.86	3.56441228725711e-289	kupffer_cells	Lbh
Csf2rb2	7.35072677486892e-293	0.314724573237609	0.96	0.855	1.275571617243e-288	kupffer_cells	Csf2rb2
Kctd17	7.77641817960021e-292	0.350939540396268	0.448	0.138	1.34944184670602e-287	kupffer_cells	Kctd17
Saa31	2.32901621698473e-291	1.46581552128531	0.886	0.677	4.04154184133361e-287	kupffer_cells	Saa3
Tgoln1	2.83419562800156e-291	0.283372911022931	0.998	0.99	4.91817967327111e-287	kupffer_cells	Tgoln1
Tppp32	2.07447606996538e-290	0.552542753430658	0.894	0.529	3.59983832421093e-286	kupffer_cells	Tppp3
Ift22	1.37263972837468e-289	0.275399073360148	0.833	0.564	2.38194172064857e-285	kupffer_cells	Ift22
St13	2.80225502243741e-289	0.354441971618696	0.999	0.989	4.86275314043564e-285	kupffer_cells	St13
Selenon	3.4357886173422e-289	0.34145223420634	0.733	0.379	5.96212398767393e-285	kupffer_cells	Selenon
Rsad1	6.56099207821336e-289	0.278770217684891	0.299	0.062	1.13852895533237e-284	kupffer_cells	Rsad1
Fgl21	1.19249455290923e-288	0.986619431700646	0.948	0.733	2.06933579766339e-284	kupffer_cells	Fgl2
Lmbrd11	7.69060052564791e-287	0.377784832158784	0.999	0.926	1.33454990921568e-282	kupffer_cells	Lmbrd1
Adgb	7.78574660699779e-286	0.66795376533019	0.863	0.654	1.35106060871233e-281	kupffer_cells	Adgb
Slc10a3	2.04616269528971e-285	0.276176443744458	0.951	0.689	3.55070612513623e-281	kupffer_cells	Slc10a3
BC0493521	2.56606537921276e-285	0.391627743734884	0.467	0.164	4.4528932525479e-281	kupffer_cells	BC049352
Nudt9	3.38308550539312e-285	0.258055055078267	0.942	0.77	5.87066827750868e-281	kupffer_cells	Nudt9
Nf1	7.06858595490113e-285	0.39679306713466	0.999	0.99	1.22661172075399e-280	kupffer_cells	Nf1
Dram11	7.91079731803225e-285	0.703659239070801	0.993	0.894	1.37276065859814e-280	kupffer_cells	Dram1
Megf8	9.15100654030406e-285	0.364702016781639	0.667	0.353	1.58797416493896e-280	kupffer_cells	Megf8
Wdr81	9.30072783897071e-285	0.303270021276703	0.951	0.707	1.61395530189659e-280	kupffer_cells	Wdr81
Dock6	1.06415398841005e-284	0.343516289708023	0.708	0.369	1.84662641608795e-280	kupffer_cells	Dock6
Capg1	1.98822130618402e-284	0.638543793330584	1	0.962	3.45016043262114e-280	kupffer_cells	Capg
Zfp593	2.74561801479177e-284	0.325731135832074	0.903	0.646	4.76447094106816e-280	kupffer_cells	Zfp593
Tpi11	5.1083080678179e-284	0.76020407668869	0.997	0.971	8.8644469900844e-280	kupffer_cells	Tpi1
Tctn3	3.33589370715538e-283	0.38434994370413	0.688	0.331	5.78877635002673e-279	kupffer_cells	Tctn3
Mt1	7.91383888301589e-283	1.09564598594982	0.751	0.461	1.37328846136975e-278	kupffer_cells	Mt1
Cfap45	3.43687674869655e-282	0.400747846511178	0.407	0.126	5.96401222201313e-278	kupffer_cells	Cfap45
Ankdd1a1	4.19967916980527e-282	0.353551630604029	0.307	0.07	7.28770326336308e-278	kupffer_cells	Ankdd1a
Plekha21	6.70973831148303e-282	0.333875910605566	0.975	0.86	1.16434088919165e-277	kupffer_cells	Plekha2
Tap1	7.72628316098719e-282	0.649154955319195	0.994	0.946	1.34074191692611e-277	kupffer_cells	Tap1
Fcgr31	3.96008386829466e-280	0.436610262910724	0.999	0.966	6.87193353665173e-276	kupffer_cells	Fcgr3
Kics2	5.34337626640476e-280	0.319427990372204	0.869	0.534	9.27236083509218e-276	kupffer_cells	Kics2
Twf1	1.76113889389628e-279	0.285947764579588	1	0.986	3.05610432257821e-275	kupffer_cells	Twf1
Socs11	6.53670973169276e-279	0.703728445734168	0.803	0.441	1.13431523974064e-274	kupffer_cells	Socs1
Cdk6	1.01810642478701e-278	0.538376974939402	0.843	0.541	1.76672007893289e-274	kupffer_cells	Cdk6
Gnaq	2.39234763296559e-278	0.551097490749092	0.998	0.987	4.1514408474852e-274	kupffer_cells	Gnaq
Apoe2	2.87215321868508e-278	0.743202971584016	0.977	0.774	4.98404748038422e-274	kupffer_cells	Apoe
Atp6v1h	3.70017779945821e-278	0.265713751055011	1	0.996	6.42091853539982e-274	kupffer_cells	Atp6v1h
Mapre21	4.01930400636078e-278	0.366107587702728	0.998	0.984	6.97469824223785e-274	kupffer_cells	Mapre2
Gdpd5	4.67010651238862e-278	0.361839629885964	0.347	0.092	8.10403583094797e-274	kupffer_cells	Gdpd5
P3h1	4.7947542900304e-277	0.330466821338991	0.371	0.099	8.32033711948975e-273	kupffer_cells	P3h1
Vcam1	5.72958235261195e-277	0.320960380665355	0.308	0.068	9.94254425648752e-273	kupffer_cells	Vcam1
Psme1	8.15632063600823e-277	0.674867365180286	0.999	0.989	1.41536631996651e-272	kupffer_cells	Psme1
Rab13	1.31316060217175e-276	0.346423779189826	0.35	0.092	2.27872759294864e-272	kupffer_cells	Rab13
Tnfsf121	7.55104129770542e-276	0.419578035216448	0.689	0.378	1.31033219639082e-271	kupffer_cells	Tnfsf12
Itm2c	7.93648943832513e-276	0.265308288795181	0.974	0.885	1.37721901223256e-271	kupffer_cells	Itm2c
Zcchc21	1.06060094039144e-275	0.5683459148604	0.947	0.789	1.84046081186127e-271	kupffer_cells	Zcchc2
Fosl1	1.61534014838478e-275	0.410120387172258	0.429	0.14	2.8030997594921e-271	kupffer_cells	Fosl1
Cemip2	3.62576211210275e-275	0.405567101277696	0.971	0.87	6.29178499313191e-271	kupffer_cells	Cemip2
Btg3	9.23515230466719e-275	0.660832986256822	0.769	0.512	1.6025759794289e-270	kupffer_cells	Btg3
Sirpa1	1.54133937596803e-274	0.535095674959177	1	0.994	2.67468621911732e-270	kupffer_cells	Sirpa
Rabgef1	1.70043401371097e-274	0.372522154013951	0.985	0.893	2.95076314399264e-270	kupffer_cells	Rabgef1
Stk38l1	1.75374531756016e-274	0.363149570066984	0.874	0.586	3.04327424956214e-270	kupffer_cells	Stk38l
Fnip2	3.72209129798059e-274	0.652163412393681	0.977	0.881	6.45894502938571e-270	kupffer_cells	Fnip2
Ears2	4.31394439366989e-274	0.331235343353991	0.771	0.47	7.48598770633536e-270	kupffer_cells	Ears2
Mcur1	5.97709530122432e-274	0.26552549276578	1	0.981	1.03720534762146e-269	kupffer_cells	Mcur1
Arf3	8.74594443792276e-274	0.355409875310083	0.999	0.995	1.51768373831274e-269	kupffer_cells	Arf3
Ccdc1621	1.45763410475427e-273	0.758353088557937	0.814	0.584	2.52943246198008e-269	kupffer_cells	Ccdc162
Nfkb22	1.84640637721997e-273	0.440446642989313	0.921	0.665	3.20406898638982e-269	kupffer_cells	Nfkb2
Ggct1	2.10394889608033e-273	0.605944134043158	0.945	0.769	3.6509825193682e-269	kupffer_cells	Ggct
Tex141	6.11669223992773e-273	0.372890110625085	0.904	0.629	1.06142960439466e-268	kupffer_cells	Tex14
Odc1	7.48873661373775e-273	0.614248957892234	0.781	0.41	1.29952046458191e-268	kupffer_cells	Odc1
Slc25a33	2.2152897759611e-272	0.344040744169067	0.663	0.326	3.8441923482253e-268	kupffer_cells	Slc25a33
Zfp800	5.04598036051794e-272	0.301060799606273	0.997	0.967	8.75628971960678e-268	kupffer_cells	Zfp800
Enpp4	5.50759818185644e-272	0.321671060391057	0.407	0.122	9.55733512497548e-268	kupffer_cells	Enpp4
H2-Ab1	6.98238237808579e-272	0.440199403698363	0.336	0.081	1.21165281406923e-267	kupffer_cells	H2-Ab1
Tmem42	1.13272202046439e-271	0.339199560482661	0.71	0.374	1.96561252211185e-267	kupffer_cells	Tmem42
Slc31a11	2.69280877579707e-271	0.388961886230823	0.986	0.976	4.67283106864066e-267	kupffer_cells	Slc31a1
Tlr3	3.84141135406101e-271	0.342329503115697	0.31	0.072	6.66600112270208e-267	kupffer_cells	Tlr3
Olr1	4.17350970323292e-271	1.07746031432093	0.658	0.37	7.24229138802008e-267	kupffer_cells	Olr1
Tcf25	5.32184597902089e-271	0.282126066364816	1	0.999	9.23499932739495e-267	kupffer_cells	Tcf25
Map3k12	9.62867013758234e-271	0.343736501059894	0.791	0.497	1.67086312897466e-266	kupffer_cells	Map3k12
Alg91	1.21289303875048e-270	0.359672949674201	0.973	0.823	2.1047332901437e-266	kupffer_cells	Alg9
Zfr2	1.35603421811471e-270	0.350035223110186	0.624	0.284	2.35312617869446e-266	kupffer_cells	Zfr2
Atn1	3.46165753542329e-270	0.310972466698282	0.814	0.528	6.00701432122003e-266	kupffer_cells	Atn1
Piwil2	1.07532947327301e-269	0.42342394835756	0.707	0.357	1.86601923497066e-265	kupffer_cells	Piwil2
Slc25a1	1.40620314466477e-269	0.255764115318068	0.86	0.622	2.44018431693678e-265	kupffer_cells	Slc25a1
Cd151	9.94265021276961e-269	0.336091822729131	0.853	0.609	1.72534809142191e-264	kupffer_cells	Cd151
Fabp5	1.16368495686835e-268	1.21598387943619	0.944	0.833	2.01934250565364e-264	kupffer_cells	Fabp5
Itgam2	3.31833049839883e-268	0.447519738282229	1	0.963	5.75829891387149e-264	kupffer_cells	Itgam
Tiparp1	5.71398209675771e-268	0.472628734156629	1	0.992	9.91547313250366e-264	kupffer_cells	Tiparp
Pgpep11	6.13779688958906e-268	0.280549928188667	0.857	0.562	1.06509189425039e-263	kupffer_cells	Pgpep1
Frg2f1	1.42634710759715e-267	0.435705706193009	0.489	0.181	2.47514013581334e-263	kupffer_cells	Frg2f1
Snx3	5.67929424490012e-267	0.379871063840556	1	1	9.85527930317519e-263	kupffer_cells	Snx3
Ly6a	5.30153634083885e-266	2.33163307985288	0.494	0.21	9.19975601225765e-262	kupffer_cells	Ly6a
Slc11a2	5.86649260715006e-266	0.345470376403956	0.665	0.322	1.01801246211875e-261	kupffer_cells	Slc11a2
Gm172681	9.7310119400691e-266	0.864314293939599	0.872	0.63	1.68862250196019e-261	kupffer_cells	Gm17268
Bax	1.35072675504251e-265	0.425799823184788	0.999	0.975	2.34391613802528e-261	kupffer_cells	Bax
Eme2	1.4679164131443e-265	0.369253536282439	0.631	0.263	2.54727535172931e-261	kupffer_cells	Eme2
Rabep1	2.0331914391118e-265	0.269666693252087	0.999	0.991	3.52819710429071e-261	kupffer_cells	Rabep1
Ak2	2.37439007885718e-265	0.363207265625808	0.999	0.972	4.12027910384086e-261	kupffer_cells	Ak2
Tor3a	3.79709726263654e-265	0.534389251321362	0.979	0.958	6.58910287985318e-261	kupffer_cells	Tor3a
Zc3h12a1	4.66057170144733e-265	0.425720766764644	0.959	0.739	8.08749007352154e-261	kupffer_cells	Zc3h12a
Car6	5.33914762803261e-265	0.373831898641129	0.269	0.059	9.26502287892499e-261	kupffer_cells	Car6
Pgap3	5.37658056788721e-265	0.327681026087516	0.417	0.129	9.32998025945468e-261	kupffer_cells	Pgap3
Pik3cb1	1.34925889171093e-263	0.391650962951093	0.918	0.701	2.34136895478598e-259	kupffer_cells	Pik3cb
Mapk6	1.71166323446619e-263	0.315198604840567	0.997	0.984	2.97024921076918e-259	kupffer_cells	Mapk6
Igtp	2.93172597380415e-263	0.846437210791392	0.865	0.584	5.08742408234234e-259	kupffer_cells	Igtp
Tmem1401	1.10367434515444e-262	0.406176336404445	0.481	0.173	1.9152060911465e-258	kupffer_cells	Tmem140
Rbfox2	1.13384736736519e-262	0.372549009051776	0.435	0.147	1.96756533658881e-258	kupffer_cells	Rbfox2
Nr6a1	1.73680839796722e-262	0.396025491461702	0.893	0.693	3.01388361299252e-258	kupffer_cells	Nr6a1
Ikbke1	2.01977953790799e-261	0.437080794178388	0.975	0.908	3.50492343213173e-257	kupffer_cells	Ikbke
Cd300lf	2.88543224150328e-261	0.491532713133852	0.995	0.929	5.00709056868064e-257	kupffer_cells	Cd300lf
Itpkc	8.02050375474263e-261	0.359571405916275	0.702	0.359	1.39179801656049e-256	kupffer_cells	Itpkc
Ifit1	1.95769777968786e-260	1.03781357886262	0.524	0.213	3.39719295709235e-256	kupffer_cells	Ifit1
Wdr91	2.03152102138483e-260	0.341308619351638	0.748	0.448	3.5252984284091e-256	kupffer_cells	Wdr91
Zfp28	3.44133383556601e-260	0.281382954926874	0.294	0.065	5.97174660485769e-256	kupffer_cells	Zfp28
Clcn7	1.35683260303656e-259	0.30202732095829	0.99	0.984	2.35451161604934e-255	kupffer_cells	Clcn7
Rest	1.72404604429836e-259	0.368767541430941	1	0.996	2.99173710067095e-255	kupffer_cells	Rest
Cetn4	3.7010228422025e-259	0.265251265547197	0.277	0.058	6.42238493807399e-255	kupffer_cells	Cetn4
Nfe2l21	7.32472979711294e-259	0.55644824708328	1	0.999	1.27106036169301e-254	kupffer_cells	Nfe2l2
Gtpbp6	1.07152551084093e-258	0.260442028290391	0.977	0.789	1.85941821896226e-254	kupffer_cells	Gtpbp6
Zfp287	1.11058238746119e-258	0.330149516043365	0.616	0.281	1.92719361696141e-254	kupffer_cells	Zfp287
Wfdc171	1.4601551012795e-257	0.931516276208098	0.997	0.905	2.53380714725032e-253	kupffer_cells	Wfdc17
Gnb11	2.37914023104164e-257	0.392892313908807	1	1	4.12852204292656e-253	kupffer_cells	Gnb1
Trp53rka	3.43976159886999e-257	0.25346179717275	0.92	0.697	5.9690183025191e-253	kupffer_cells	Trp53rka
H2-DMa	7.75704380228537e-256	0.404157875847488	0.998	0.969	1.34607981101058e-251	kupffer_cells	H2-DMa
Rnf135	1.2755588357624e-255	0.282135957553325	0.961	0.798	2.21347724769849e-251	kupffer_cells	Rnf135
Nopchap1	1.30282562361161e-254	0.276929713677497	0.956	0.814	2.26079330465323e-250	kupffer_cells	Nopchap1
Pdgfb1	2.28341593015543e-254	0.372534404829507	0.475	0.173	3.96241166359872e-250	kupffer_cells	Pdgfb
Magi2	4.54771438878206e-254	0.307584669112103	0.356	0.104	7.89164877885351e-250	kupffer_cells	Magi2
Fchsd1	5.12594252077906e-254	0.345420645192167	0.459	0.168	8.89504805630791e-250	kupffer_cells	Fchsd1
Chd7	2.37039109969033e-253	0.446764707570998	0.986	0.894	4.11333967529263e-249	kupffer_cells	Chd7
Gbp5	5.62641278163992e-253	1.05587487417728	0.873	0.586	9.76351409997975e-249	kupffer_cells	Gbp5
Agpat31	8.40456158898533e-253	0.343862761730765	0.635	0.288	1.45844357253662e-248	kupffer_cells	Agpat3
Hsbp1	1.32861112661316e-252	0.328711175236279	0.994	0.954	2.30553888801182e-248	kupffer_cells	Hsbp1
Evi2a1	2.13873758092298e-252	0.452181602879323	1	0.971	3.71135132417565e-248	kupffer_cells	Evi2a
Mvp1	6.03446386996666e-252	0.382416493226764	1	0.982	1.04716051535531e-247	kupffer_cells	Mvp
Tmem116	1.0096156524146e-251	0.349626935908261	0.697	0.386	1.75198604163505e-247	kupffer_cells	Tmem116
Fxyd51	1.11996356175874e-251	0.475439624164696	1	0.994	1.94347276871993e-247	kupffer_cells	Fxyd5
Vps29	2.9263308261336e-250	0.291050704894627	1	0.985	5.07806188258964e-246	kupffer_cells	Vps29
Brox	1.0879440514115e-249	0.324502863467093	1	0.993	1.88790931241437e-245	kupffer_cells	Brox
Slc39a14	1.38978013520906e-249	0.464616784228104	0.757	0.41	2.41168546862828e-245	kupffer_cells	Slc39a14
Tarm11	1.9593900927248e-249	0.424590892021163	0.946	0.76	3.40012962790535e-245	kupffer_cells	Tarm1
Samd15	2.70774676444633e-249	0.322432585589885	0.338	0.093	4.69875296034372e-245	kupffer_cells	Samd15
Kcnn4	4.16953595622313e-249	0.332926897140416	0.351	0.093	7.235395744834e-245	kupffer_cells	Kcnn4
1700064H15Rik	6.73435074102353e-249	0.35151567247594	0.525	0.221	1.16861188408981e-244	kupffer_cells	1700064H15Rik
Il10ra1	9.73900000850469e-249	0.456972318657969	0.995	0.954	1.69000867147582e-244	kupffer_cells	Il10ra
Ergic1	2.42926949076042e-248	0.295447644511253	0.852	0.591	4.21551134731655e-244	kupffer_cells	Ergic1
Nol4l1	3.56656138171143e-248	0.385152417565521	0.724	0.39	6.18905396568385e-244	kupffer_cells	Nol4l
Adam9	3.79764762966912e-248	0.280962713579214	1	0.985	6.59005793176482e-244	kupffer_cells	Adam9
Gm9774	5.57779385434034e-248	0.351409774941398	0.568	0.23	9.67914567543679e-244	kupffer_cells	Gm9774
Ctsa2	1.59876505355593e-247	0.291245805974159	1	0.994	2.77433699743561e-243	kupffer_cells	Ctsa
Zfp456	7.39741178509569e-247	0.294290230811197	0.814	0.554	1.28367286706766e-242	kupffer_cells	Zfp456
Clec10a	9.44288633919329e-247	0.3536332381621	0.644	0.336	1.63862406644021e-242	kupffer_cells	Clec10a
Dusp62	1.52923349952393e-245	0.485070659936859	0.992	0.789	2.65367889172387e-241	kupffer_cells	Dusp6
Clec4e2	1.619170770859e-245	0.863089146005597	0.906	0.686	2.80974703867161e-241	kupffer_cells	Clec4e
Tax1bp31	4.45812429491204e-245	0.294780466517903	0.963	0.761	7.73618308896086e-241	kupffer_cells	Tax1bp3
Ftl1-ps11	5.79351627585262e-245	0.842780142275486	1	0.999	1.00534887934871e-240	kupffer_cells	Ftl1-ps1
Crem	6.0492095069353e-245	0.424450983284013	0.869	0.664	1.04971932573848e-240	kupffer_cells	Crem
Myo7a1	7.07807286909814e-245	0.266286885164253	0.893	0.633	1.2282579849746e-240	kupffer_cells	Myo7a
F3	1.03867216929611e-244	0.348429772873038	0.308	0.077	1.80240781537953e-240	kupffer_cells	F3
Fbxw11	1.2441054333025e-244	0.393258269618308	0.998	0.994	2.15889615840983e-240	kupffer_cells	Fbxw11
Fam210a	2.57009991227999e-244	0.316908683515221	0.927	0.709	4.45989437777947e-240	kupffer_cells	Fam210a
H2-Q61	4.56469957020321e-244	0.431660257709313	0.399	0.128	7.92112316417364e-240	kupffer_cells	H2-Q6
Gpr157	6.01495256037619e-244	0.319344886116201	0.446	0.164	1.04377471780208e-239	kupffer_cells	Gpr157
Sgk11	9.77273008986526e-243	0.427687410842455	0.819	0.445	1.69586185249432e-238	kupffer_cells	Sgk1
Chst14	1.21054747980665e-242	0.351761527000505	0.663	0.326	2.10066304170847e-238	kupffer_cells	Chst14
Rnf180	5.54486527213538e-242	0.272020370589587	0.3	0.073	9.62200470673653e-238	kupffer_cells	Rnf180
Cd300c21	2.47751121979028e-241	0.676754087263152	0.902	0.65	4.29922521970208e-237	kupffer_cells	Cd300c2
Zbtb22	3.27796569490139e-241	0.337854684068487	0.974	0.846	5.68825387036238e-237	kupffer_cells	Zbtb2
Pkd1l2	4.78419111041172e-241	0.665886891801426	0.621	0.316	8.30200683389746e-237	kupffer_cells	Pkd1l2
Tmbim61	1.17599317511057e-240	0.594259185054235	1	1	2.04070095676938e-236	kupffer_cells	Tmbim6
Zmat32	8.06965236042839e-240	0.32517510379468	0.783	0.481	1.40032677410514e-235	kupffer_cells	Zmat3
Alcam1	7.33855368813223e-239	0.723792102671678	0.981	0.934	1.27345922150159e-234	kupffer_cells	Alcam
Txnip1	1.99914997278499e-238	0.969611167440097	0.973	0.862	3.4691249477738e-234	kupffer_cells	Txnip
Lpxn	2.68431927763801e-238	0.571162561886289	0.969	0.884	4.65809924248523e-234	kupffer_cells	Lpxn
Fnbp1l	3.00851585154902e-238	0.311336571801387	0.32	0.086	5.22067755719302e-234	kupffer_cells	Fnbp1l
St18	6.61115574991826e-238	0.641542348032213	0.502	0.205	1.14723385728332e-233	kupffer_cells	St18
Kdm3a	1.91257572906411e-237	0.393926311611069	0.987	0.935	3.31889266264495e-233	kupffer_cells	Kdm3a
Prune2	3.13116885597039e-237	0.860055523655467	0.396	0.137	5.43351731576541e-233	kupffer_cells	Prune2
Ero1a	5.05867904427497e-237	0.514403833103007	0.952	0.902	8.77832574553035e-233	kupffer_cells	Ero1a
Irak21	2.69693956680656e-236	0.629557812829312	0.985	0.947	4.67999923027942e-232	kupffer_cells	Irak2
Abcd3	4.31630299115325e-236	0.329506906490251	0.976	0.887	7.49008058054824e-232	kupffer_cells	Abcd3
Npc1	1.17223095342281e-235	0.260949843288887	0.998	0.963	2.03417237347459e-231	kupffer_cells	Npc1
Gm60341	2.22909422027301e-234	0.380130082087485	0.493	0.192	3.86814720043975e-230	kupffer_cells	Gm6034
Mrpl521	2.33268014944998e-234	0.484004428782573	0.999	0.966	4.04789986334055e-230	kupffer_cells	Mrpl52
Fcer1g2	5.33214751123372e-234	0.66447177303822	1	0.997	9.25287557624388e-230	kupffer_cells	Fcer1g
Dgkh1	5.383986000735e-234	0.556654469360106	0.851	0.56	9.34283090707545e-230	kupffer_cells	Dgkh
Art3	6.44182835585982e-234	0.329722296259328	0.406	0.14	1.11785047459235e-229	kupffer_cells	Art3
Kras1	1.06220473276515e-233	0.511658623958478	0.998	0.984	1.84324387276737e-229	kupffer_cells	Kras
Coq10b2	4.08290285871288e-233	0.39958434061455	0.981	0.89	7.08506133072446e-229	kupffer_cells	Coq10b
H2-T231	1.29413620254724e-232	0.882958800970745	0.976	0.885	2.24571455228022e-228	kupffer_cells	H2-T23
Chic1	1.30951136222248e-232	0.454240061693884	0.361	0.117	2.27239506686467e-228	kupffer_cells	Chic1
Adhfe1	2.9202541896891e-232	0.343738987103322	0.562	0.255	5.0675170953675e-228	kupffer_cells	Adhfe1
Necap1	1.12820440228079e-231	0.319958118700448	1	0.99	1.95777309927786e-227	kupffer_cells	Necap1
Sulf2	1.35327093948824e-231	0.347501294260491	0.738	0.462	2.34833106129395e-227	kupffer_cells	Sulf2
Clec4a12	7.1519050701347e-231	0.655088702426039	0.997	0.93	1.24107008682048e-226	kupffer_cells	Clec4a1
Noc3l	7.73021128120616e-231	0.269017389299793	0.892	0.675	1.34142356362771e-226	kupffer_cells	Noc3l
Arl5a1	8.82996189516652e-231	0.304413157030004	0.997	0.983	1.53226328766825e-226	kupffer_cells	Arl5a
Rab5c	1.815923254687e-230	0.43134296858472	1	1	3.15117162385835e-226	kupffer_cells	Rab5c
H2-Q41	1.8343574132516e-230	0.494002460857372	0.562	0.266	3.1831604192155e-226	kupffer_cells	H2-Q4
Arl8a	5.33412215934833e-230	0.320921458167511	1	0.994	9.25630218311716e-226	kupffer_cells	Arl8a
Ly6i1	3.65174252663266e-229	0.613214006645632	0.734	0.448	6.33686880646565e-225	kupffer_cells	Ly6i
Scarf1	8.97794207379496e-229	0.376062620948445	0.411	0.154	1.55794228806564e-224	kupffer_cells	Scarf1
Zfp202	1.39003146086873e-228	0.308097995281386	0.703	0.398	2.41212159404551e-224	kupffer_cells	Zfp202
Nudt182	2.70018345089705e-228	0.296572020695764	0.868	0.563	4.68562834234164e-224	kupffer_cells	Nudt18
Srfbp1	4.7412704999114e-228	0.264239389255532	0.93	0.723	8.22752669849626e-224	kupffer_cells	Srfbp1
Sav1	1.58006038370045e-227	0.268627343183427	0.999	0.991	2.74187878383539e-223	kupffer_cells	Sav1
P2ry131	1.7573638013008e-227	0.480723635804052	0.699	0.414	3.04955340439727e-223	kupffer_cells	P2ry13
Myl12a	8.81795483390748e-227	0.428845412005805	0.999	0.972	1.53017970232797e-222	kupffer_cells	Myl12a
Tbc1d121	1.3468838006216e-226	0.34485974063305	0.714	0.385	2.33724745921866e-222	kupffer_cells	Tbc1d12
Ier5l	3.86784734056655e-226	0.385007566439166	0.463	0.192	6.71187549008513e-222	kupffer_cells	Ier5l
Slc6a6	5.81143005823864e-226	0.456052160434962	1	0.989	1.00845745800615e-221	kupffer_cells	Slc6a6
Slc28a2	6.39309706716772e-226	0.621119621129371	0.445	0.183	1.10939413406561e-221	kupffer_cells	Slc28a2
Dynlt32	7.79373757523398e-226	0.326451102646065	0.939	0.699	1.35244728143035e-221	kupffer_cells	Dynlt3
Eid3	8.19090658847523e-226	0.31348756437187	0.394	0.138	1.42136802029811e-221	kupffer_cells	Eid3
Ifit3b	1.61052048946909e-225	0.742835078734315	0.402	0.145	2.79473620537571e-221	kupffer_cells	Ifit3b
Arf4	3.02862194703457e-225	0.413240400919741	1	0.998	5.25556766468909e-221	kupffer_cells	Arf4
Amdhd2	3.62648024262634e-225	0.275926044858011	0.983	0.932	6.29303116502949e-221	kupffer_cells	Amdhd2
Slc31a2	9.2025519982733e-225	0.282086286989043	0.978	0.928	1.59691884826037e-220	kupffer_cells	Slc31a2
Gbp2b	9.82821534779406e-225	0.852431157323327	0.453	0.207	1.7054902093027e-220	kupffer_cells	Gbp2b
Kif19a	7.0516524316815e-224	0.264203221467864	0.284	0.069	1.22367324646969e-219	kupffer_cells	Kif19a
Arl31	8.97871075944539e-224	0.38148848446034	0.879	0.657	1.55807567808656e-219	kupffer_cells	Arl3
Capza2	1.21148355999577e-223	0.464456708845159	1	1	2.10228742166066e-219	kupffer_cells	Capza2
Endod1	1.22802051648112e-223	0.340162227184296	0.577	0.257	2.13098400224969e-219	kupffer_cells	Endod1
Arv1	1.67092590218539e-223	0.286410680154364	0.754	0.46	2.89955771806231e-219	kupffer_cells	Arv1
Arhgef21	2.18825284532227e-223	0.30798939418761	0.998	0.99	3.79727516248774e-219	kupffer_cells	Arhgef2
H3f3b1	3.1683278700239e-223	0.734862977626628	1	0.998	5.49799935285247e-219	kupffer_cells	H3f3b
Ckb1	6.89785749509407e-223	0.882313449464547	0.593	0.331	1.19698521112367e-218	kupffer_cells	Ckb
Fabp7	7.98786145445878e-223	0.515917879029671	0.47	0.198	1.38613359819223e-218	kupffer_cells	Fabp7
Dse1	1.17789086524128e-221	0.391347588732269	1	0.948	2.04399401845319e-217	kupffer_cells	Dse
Gbp71	1.68248042380394e-221	0.746764492259591	0.963	0.865	2.91960827942698e-217	kupffer_cells	Gbp7
Pkd2	2.84678928953617e-221	0.252838377133604	0.834	0.643	4.94003345413212e-217	kupffer_cells	Pkd2
Bst2	4.41644125262294e-221	1.22345266993839	0.93	0.714	7.66385050567659e-217	kupffer_cells	Bst2
Isyna1	1.43682537355331e-220	0.312149680190327	0.805	0.525	2.49332307072707e-216	kupffer_cells	Isyna1
Aldh7a1	4.01450829252043e-220	0.309859369817027	0.469	0.183	6.9663762400107e-216	kupffer_cells	Aldh7a1
Bfsp1	4.92247904978156e-220	0.334243229023112	0.584	0.257	8.54197789508593e-216	kupffer_cells	Bfsp1
Themis21	5.10083421813031e-219	0.655412422704551	0.991	0.92	8.85147761872152e-215	kupffer_cells	Themis2
Aff1	9.43829413454231e-219	0.362830785847353	0.999	0.988	1.63782718116713e-214	kupffer_cells	Aff1
Cabyr	1.30978599811492e-218	0.359623379230911	0.47	0.191	2.27287164252882e-214	kupffer_cells	Cabyr
Apobec11	1.78054682438737e-218	0.778446774485339	0.999	0.964	3.0897829043594e-214	kupffer_cells	Apobec1
Gys1	2.21871019051976e-218	0.403516245412116	0.941	0.839	3.85012779360894e-214	kupffer_cells	Gys1
Grina	2.24550764287652e-218	0.425290821694748	0.935	0.72	3.89662941268362e-214	kupffer_cells	Grina
Tbc1d91	2.45658340106453e-218	0.295971560213401	0.993	0.921	4.26290917586727e-214	kupffer_cells	Tbc1d9
Plin21	2.99746972188692e-218	0.599584236617947	1	0.993	5.20150920839038e-214	kupffer_cells	Plin2
Ifit1bl11	5.86257230141406e-218	1.49537160195769	0.449	0.195	1.01733217146438e-213	kupffer_cells	Ifit1bl1
Hs3st3b1	9.62689567429912e-218	0.325451770992671	0.535	0.25	1.67055520636113e-213	kupffer_cells	Hs3st3b1
1810055G02Rik	2.31737269499469e-217	0.306592674989615	0.615	0.284	4.02133683762429e-213	kupffer_cells	1810055G02Rik
H2-Aa	3.35987445481355e-216	0.440490009732308	0.287	0.074	5.83039014143794e-212	kupffer_cells	H2-Aa
Bmt21	1.01753433296715e-215	0.366134273094927	1	0.98	1.7657273279979e-211	kupffer_cells	Bmt2
C030006K11Rik	1.3373391259158e-215	0.300021062786084	0.651	0.356	2.32068458520169e-211	kupffer_cells	C030006K11Rik
Rdh13	1.79829099172219e-215	0.300271931311415	0.74	0.442	3.12057435793551e-211	kupffer_cells	Rdh13
Clec4d1	3.24211965837489e-215	0.412998021084655	0.639	0.316	5.62605024317795e-211	kupffer_cells	Clec4d
Gabarap1	3.53162933229609e-215	0.50933958563264	1	0.996	6.1284363803334e-211	kupffer_cells	Gabarap
Il181	4.93767392846128e-215	0.454454666764552	0.846	0.809	8.56834556805886e-211	kupffer_cells	Il18
Cd300ld1	5.37685049005842e-215	0.3831817113827	0.735	0.393	9.33044865539837e-211	kupffer_cells	Cd300ld
Clec4a32	8.28492277963566e-215	0.6682481489999	0.992	0.918	1.43768264995018e-210	kupffer_cells	Clec4a3
Dusp10	1.32765148153126e-214	0.321186103836018	0.772	0.477	2.30387361590119e-210	kupffer_cells	Dusp10
Itgb21	1.76944360167274e-214	0.359392791986265	1	0.992	3.0705154819827e-210	kupffer_cells	Itgb2
Osm	1.82738498117239e-214	0.435271107298797	0.57	0.288	3.17106115782844e-210	kupffer_cells	Osm
Creld1	2.95144991622676e-214	0.314047377590013	0.488	0.204	5.12165103962829e-210	kupffer_cells	Creld1
Enah	8.20140182595973e-214	0.456084891947053	0.519	0.233	1.42318925885879e-209	kupffer_cells	Enah
Glrp1	9.63221154377754e-214	0.269594278645851	0.314	0.088	1.67147766919172e-209	kupffer_cells	Glrp1
Ccr11	1.45058576538578e-213	0.529859954724068	0.982	0.911	2.51720147867395e-209	kupffer_cells	Ccr1
Kdm6b1	3.10643335276721e-213	0.462703910841675	0.969	0.823	5.39059379705694e-209	kupffer_cells	Kdm6b
Neo1	3.92644382152986e-213	0.383608948956326	0.273	0.07	6.81355796350076e-209	kupffer_cells	Neo1
Il10rb1	7.80759401840564e-213	0.766232128796831	0.983	0.924	1.35485179001393e-208	kupffer_cells	Il10rb
Rcn1	8.67174133388788e-213	0.283150221690679	0.379	0.129	1.50480727366956e-208	kupffer_cells	Rcn1
Mdm21	2.87769902629016e-212	0.411110582544199	0.975	0.94	4.99367112032131e-208	kupffer_cells	Mdm2
Rassf1	3.57469127259183e-212	0.350999805727038	1	0.995	6.2031617653286e-208	kupffer_cells	Rassf1
Ugcg1	3.57545513056358e-212	0.362141417908108	0.876	0.611	6.20448728806698e-208	kupffer_cells	Ugcg
Dock4	3.67165343566213e-212	0.461778357375432	0.996	0.974	6.37142020690449e-208	kupffer_cells	Dock4
Cox7a1	4.04419265503391e-212	0.281614503394237	0.633	0.372	7.01788751428035e-208	kupffer_cells	Cox7a1
Gpr137b2	1.00759083323547e-211	0.377362981275421	0.876	0.643	1.74847237291351e-207	kupffer_cells	Gpr137b
Pigw	1.50775424438847e-211	0.298173910269477	0.653	0.381	2.61640594028731e-207	kupffer_cells	Pigw
Gm6710	2.86945391147997e-211	0.307753944509938	0.464	0.201	4.9793633725912e-207	kupffer_cells	Gm6710
Btg12	7.28944469910115e-210	0.515900021743513	0.999	0.969	1.26493733863502e-205	kupffer_cells	Btg1
Phf13	7.82298872441002e-210	0.323060215124113	0.668	0.39	1.35752323334687e-205	kupffer_cells	Phf13
Gna12	7.83908843014466e-210	0.255963032859873	0.981	0.909	1.360317015283e-205	kupffer_cells	Gna12
Socs52	2.08065405016539e-209	0.28197882435784	0.917	0.641	3.610558973252e-205	kupffer_cells	Socs5
Gm4951	1.23986279441083e-208	1.27055651678902	0.506	0.245	2.15153390714112e-204	kupffer_cells	Gm4951
Card11	1.42755896307096e-208	0.424407608815885	0.395	0.141	2.47724306861704e-204	kupffer_cells	Card11
Slc37a31	1.63626896200745e-208	0.359780775171117	0.902	0.603	2.83941752977153e-204	kupffer_cells	Slc37a3
H2-Q71	2.58759152548555e-208	0.852598120411928	0.457	0.192	4.49024757417507e-204	kupffer_cells	H2-Q7
Cd200r1	2.82653723990461e-208	0.362042270489513	0.602	0.309	4.90489007240647e-204	kupffer_cells	Cd200r1
Comtd1	3.54636541625966e-208	0.330363593477536	0.664	0.384	6.15400790683539e-204	kupffer_cells	Comtd1
Sertad2	7.77575079880298e-208	0.367909150412629	0.924	0.72	1.34932603611628e-203	kupffer_cells	Sertad2
Wdr41	4.94080109627234e-207	0.255080426833856	1	0.987	8.57377214236139e-203	kupffer_cells	Wdr41
Ubc1	5.49418726128408e-207	0.803357943088473	1	0.992	9.53406315450627e-203	kupffer_cells	Ubc
Timd4	1.1667895127382e-206	0.398650704006698	0.259	0.061	2.0247298414546e-202	kupffer_cells	Timd4
Tmcc3	1.77626533784546e-204	0.719617373105252	0.69	0.422	3.08235324076322e-200	kupffer_cells	Tmcc3
Ccdc88b1	2.46351546970918e-204	0.433927486987556	0.923	0.782	4.27493839458635e-200	kupffer_cells	Ccdc88b
Garre1	6.57650109026106e-204	0.314999709402004	0.908	0.704	1.141220234193e-199	kupffer_cells	Garre1
Dph2	7.37065527084356e-204	0.255377773277314	0.769	0.498	1.27902980914948e-199	kupffer_cells	Dph2
Dusp51	1.24543895103435e-203	0.336466532097606	0.641	0.308	2.16121021172991e-199	kupffer_cells	Dusp5
Gpat3	2.38912259862041e-203	0.375589053859151	0.421	0.167	4.145844445386e-199	kupffer_cells	Gpat3
Ptgfrn	4.85989549338606e-203	0.336010046580936	0.529	0.282	8.43337664967284e-199	kupffer_cells	Ptgfrn
Tsr1	6.29205918869195e-203	0.348961453694604	0.703	0.427	1.09186103101371e-198	kupffer_cells	Tsr1
Zfand51	7.51321913233471e-203	0.286753452140019	1	1	1.30376891603404e-198	kupffer_cells	Zfand5
Morf4l2	1.0649644375454e-202	0.267280035515684	0.999	0.987	1.84803278847254e-198	kupffer_cells	Morf4l2
Ilrun1	7.86936328792057e-202	0.378448111608406	1	0.999	1.36557061135286e-197	kupffer_cells	Ilrun
Hcls11	1.04695558391574e-201	0.383226513374359	1	0.998	1.81678202476898e-197	kupffer_cells	Hcls1
Clec2d1	2.22225268600655e-201	0.496614384212088	0.979	0.886	3.85627508602716e-197	kupffer_cells	Clec2d
Tmf11	2.29541076776827e-201	0.264350984518506	1	0.999	3.98322630530828e-197	kupffer_cells	Tmf1
Zbtb5	2.99911940670718e-201	0.265259298986783	0.91	0.677	5.20437190645896e-197	kupffer_cells	Zbtb5
Trmt61a	1.06165157875583e-200	0.306973073753468	0.627	0.328	1.842283984615e-196	kupffer_cells	Trmt61a
Scamp11	1.4623097976316e-200	0.298790310973159	0.993	0.923	2.53754619183011e-196	kupffer_cells	Scamp1
Map7d1	2.67862240645172e-200	0.263273448770796	1	0.994	4.64821346191567e-196	kupffer_cells	Map7d1
Zc3h12c1	3.29860731917097e-200	0.596673625756997	0.727	0.533	5.72407328095739e-196	kupffer_cells	Zc3h12c
Cd361	3.71835252541791e-200	0.346050067923974	0.501	0.195	6.45245713735769e-196	kupffer_cells	Cd36
Abi11	4.64888710640568e-199	0.399760721415392	1	0.998	8.06721379574577e-195	kupffer_cells	Abi1
Tlr4	6.60863081190073e-199	0.514039202013581	0.979	0.944	1.14679570478913e-194	kupffer_cells	Tlr4
Txndc17	9.29216179019748e-199	0.363115084838311	0.991	0.94	1.61246883545297e-194	kupffer_cells	Txndc17
Klf61	1.34203132444805e-198	0.831092355850234	0.998	0.974	2.32882695731469e-194	kupffer_cells	Klf6
Nat9	1.69450090221847e-198	0.26303128993256	0.95	0.843	2.94046741561971e-194	kupffer_cells	Nat9
Ppp1r3e	2.18479938688339e-198	0.290728616781874	0.644	0.366	3.79128237605874e-194	kupffer_cells	Ppp1r3e
Map4k31	2.72415948895571e-198	0.254737770828133	0.992	0.842	4.72723396118485e-194	kupffer_cells	Map4k3
Zfp607b	5.6283674405787e-198	0.317672916677288	0.429	0.147	9.76690601963621e-194	kupffer_cells	Zfp607b
Hrh21	6.89076952388917e-198	0.407225002725219	0.81	0.514	1.19575523548049e-193	kupffer_cells	Hrh2
Slc7a111	1.15275619715212e-197	0.647983503036435	0.468	0.199	2.00037782891807e-193	kupffer_cells	Slc7a11
Mif4gd1	1.27854343346831e-196	0.305896010174606	0.81	0.632	2.21865642009756e-192	kupffer_cells	Mif4gd
Pla2g4a	2.8389670552115e-196	0.442465134704451	0.987	0.976	4.92645953090852e-192	kupffer_cells	Pla2g4a
Zbtb41	3.46285705588735e-196	0.306279080406549	0.636	0.352	6.00909584908132e-192	kupffer_cells	Zbtb4
Acp51	8.64426545431046e-196	0.53670533635847	0.421	0.167	1.50003938428649e-191	kupffer_cells	Acp5
Micall11	6.01067161680118e-195	0.25265021213238	0.828	0.577	1.04303184566351e-190	kupffer_cells	Micall1
Ube2l6	1.74601438158001e-194	0.512943676478948	0.609	0.32	3.0298587563558e-190	kupffer_cells	Ube2l6
Anks1b1	1.92643589615197e-194	0.266927958599978	0.9	0.614	3.34294421059252e-190	kupffer_cells	Anks1b
Stoml1	2.5473304782777e-194	0.289696640064734	0.664	0.384	4.42038257895529e-190	kupffer_cells	Stoml1
Stxbp3	4.54588725482082e-192	0.564377931399696	0.998	0.984	7.88847815329057e-188	kupffer_cells	Stxbp3
Smim31	9.13816088882362e-192	0.361625112120173	0.78	0.529	1.58574505903756e-187	kupffer_cells	Smim3
Pitpna1	1.25639747224519e-191	0.354380465741374	1	0.999	2.18022653358707e-187	kupffer_cells	Pitpna
Bcl9	1.28935096159517e-191	0.276221833686877	0.666	0.409	2.23741072365609e-187	kupffer_cells	Bcl9
Mapre3	2.99704509636604e-191	0.266037447953577	0.355	0.121	5.20077235572398e-187	kupffer_cells	Mapre3
Celf4	1.95347432769839e-190	0.263589551129462	0.331	0.102	3.38986400085502e-186	kupffer_cells	Celf4
Cxcl2	2.13078525958232e-190	0.591130895217605	0.354	0.123	3.69755166095321e-186	kupffer_cells	Cxcl2
Zfp623	2.17339113804903e-190	0.25821839504967	0.693	0.435	3.77148564185649e-186	kupffer_cells	Zfp623
Nlrc5	2.90476726995542e-190	0.578244056429726	0.924	0.699	5.04064264355363e-186	kupffer_cells	Nlrc5
Clcf11	3.52680628477858e-190	0.298035497901413	0.398	0.153	6.12006694597627e-186	kupffer_cells	Clcf1
Colec121	5.64237836544784e-190	0.429832810126666	0.943	0.889	9.79121917756163e-186	kupffer_cells	Colec12
Ifi35	1.11167517779409e-189	0.488282091061047	0.988	0.932	1.92908993602609e-185	kupffer_cells	Ifi35
Cyth31	1.52497418259067e-189	0.316233219143358	0.703	0.356	2.6462876990496e-185	kupffer_cells	Cyth3
Vasp1	3.62795435393683e-189	0.327462383486121	0.986	0.972	6.29558919038658e-185	kupffer_cells	Vasp
Arid5b	5.26164549769875e-189	0.702517957392761	0.974	0.958	9.13053343215664e-185	kupffer_cells	Arid5b
Cd381	1.30924702014538e-188	0.534739033760014	0.82	0.445	2.27193635405828e-184	kupffer_cells	Cd38
Jcad	2.2936132184004e-188	0.264438800858826	0.332	0.108	3.98010701789022e-184	kupffer_cells	Jcad
Ms4a6b	3.02072867185358e-188	0.800393755369328	0.918	0.902	5.24187046426751e-184	kupffer_cells	Ms4a6b
Psmb8	1.13650206501647e-187	0.556797996661745	0.994	0.978	1.97217203342309e-183	kupffer_cells	Psmb8
Ankrd24	4.17522212708619e-187	0.294746815326793	0.421	0.167	7.24526295713266e-183	kupffer_cells	Ankrd24
Csnk1d1	8.43582042274154e-187	0.257391478647785	1	0.999	1.46386791795834e-182	kupffer_cells	Csnk1d
Zfp361	1.01697278757906e-186	0.500534035799178	0.984	0.913	1.76475287828595e-182	kupffer_cells	Zfp36
Kat2a	1.22386254241329e-186	0.251089238025165	0.814	0.543	2.12376866984978e-182	kupffer_cells	Kat2a
Peli11	1.65704056417708e-186	0.423920614477562	0.989	0.98	2.87546249101648e-182	kupffer_cells	Peli1
Itgb11	4.02068598687297e-186	0.253319493217156	1	0.999	6.97709639302066e-182	kupffer_cells	Itgb1
Csf1r1	6.5103267553997e-186	0.362444056425994	1	0.988	1.12973700186451e-181	kupffer_cells	Csf1r
Anxa9	3.6492692733497e-185	0.308101426639336	0.562	0.262	6.33257697004374e-181	kupffer_cells	Anxa9
Relb1	4.3983066049049e-185	0.471084856628533	0.79	0.536	7.63238145149148e-181	kupffer_cells	Relb
H2-T10	6.65569729990512e-185	0.351543442740157	0.459	0.211	1.15496315245254e-180	kupffer_cells	H2-T10
Kpna41	1.93116925632115e-184	0.321180885750317	1	1	3.35115801049409e-180	kupffer_cells	Kpna4
Atp6ap2	2.6609015822273e-184	0.294745761369875	1	0.996	4.61746251563903e-180	kupffer_cells	Atp6ap2
Mink11	9.34547753829686e-184	0.280261407601377	0.907	0.612	1.62172071722065e-179	kupffer_cells	Mink1
Ifit3	2.21069095305758e-183	1.28295856881155	0.475	0.234	3.83621201084082e-179	kupffer_cells	Ifit3
Sys1	3.17917527535564e-183	0.276512933510644	1	0.97	5.51682285532464e-179	kupffer_cells	Sys1
H2-D11	4.30076701258037e-183	0.991041066638043	1	0.999	7.46312099693071e-179	kupffer_cells	H2-D1
Rftn11	9.48729664551974e-183	0.32614674510603	0.873	0.626	1.64633058689704e-178	kupffer_cells	Rftn1
Ccl5	1.29869385311472e-182	0.466643613193594	0.386	0.139	2.25362344330997e-178	kupffer_cells	Ccl5
Tgfbr11	4.8880463009992e-182	0.372570091720841	0.966	0.851	8.48222674612391e-178	kupffer_cells	Tgfbr1
F101	6.76193809243372e-182	0.706347912233663	0.997	0.981	1.17339911718002e-177	kupffer_cells	F10
Plekhn1	7.99933927865457e-182	0.279086126755393	0.358	0.129	1.38812534502493e-177	kupffer_cells	Plekhn1
Cd801	1.15992631386403e-181	0.591199621272984	0.946	0.808	2.01282013244825e-177	kupffer_cells	Cd80
Dok11	1.42925742650558e-181	0.339446322763606	0.869	0.691	2.48019041221514e-177	kupffer_cells	Dok1
Rap1b1	1.97556392272809e-181	0.361745915084169	1	1	3.42819607511006e-177	kupffer_cells	Rap1b
Furin2	2.55407936281221e-181	0.369029610249574	0.967	0.815	4.43209391828802e-177	kupffer_cells	Furin
Phldb3	5.63700674433143e-181	0.287792840279574	0.479	0.201	9.78189780343834e-177	kupffer_cells	Phldb3
Ppargc1b	5.70086451448562e-181	0.348570274587975	0.749	0.493	9.89271019198689e-177	kupffer_cells	Ppargc1b
Macrod2	7.15976959856917e-181	0.75583589338942	0.89	0.833	1.24243481843971e-176	kupffer_cells	Macrod2
2310022A10Rik	1.90534771586402e-180	0.281146993579252	0.931	0.802	3.30634989133883e-176	kupffer_cells	2310022A10Rik
Lrrc252	1.98828307933213e-180	0.494124757969732	0.988	0.952	3.45026762756505e-176	kupffer_cells	Lrrc25
Slc29a3	2.60976671812398e-180	0.265008815777442	1	0.936	4.52872818596054e-176	kupffer_cells	Slc29a3
Slc38a6	1.49459746738456e-179	0.313953292597346	0.968	0.901	2.59357498515243e-175	kupffer_cells	Slc38a6
Ly962	8.72327780028497e-179	0.256588580874428	0.994	0.955	1.51375039668345e-174	kupffer_cells	Ly96
Vwa5a1	9.34913880183737e-179	0.327099679475689	0.997	0.987	1.62235605628284e-174	kupffer_cells	Vwa5a
Gm196841	1.24133253096011e-178	0.340689098500704	0.47	0.207	2.15408434097508e-174	kupffer_cells	Gm19684
Phlda3	1.41872650059416e-178	0.270915610771029	0.297	0.092	2.46191609648105e-174	kupffer_cells	Phlda3
Lasp1	2.33666182472483e-178	0.288462801363903	0.991	0.974	4.054809264445e-174	kupffer_cells	Lasp1
Tha1	4.66504519061178e-178	0.264165731656448	0.375	0.143	8.09525291926863e-174	kupffer_cells	Tha1
Esrra1	1.17687546764269e-177	0.273618459210366	0.977	0.895	2.04223199900036e-173	kupffer_cells	Esrra
Siglec1	1.83086066520239e-177	0.547229318791135	0.426	0.217	3.1770925123257e-173	kupffer_cells	Siglec1
Cd63	2.01346795690898e-177	0.289443222109441	0.272	0.077	3.49397094562415e-173	kupffer_cells	Cd63
Rnf1492	2.42720971462278e-177	0.406247861810152	1	0.988	4.21193701778491e-173	kupffer_cells	Rnf149
Irf2bpl	3.7402759829777e-177	0.385820671470476	0.869	0.698	6.49050091326121e-173	kupffer_cells	Irf2bpl
Ophn11	8.33356484219323e-177	0.32780473855976	0.859	0.776	1.44612350706579e-172	kupffer_cells	Ophn1
Ptgir2	2.22086836094779e-176	0.310447843457387	0.766	0.459	3.8538728667527e-172	kupffer_cells	Ptgir
Ppp1r3b	2.56922498306941e-176	0.270831919425655	0.564	0.276	4.45837611312034e-172	kupffer_cells	Ppp1r3b
Irf21	2.89366851020794e-176	0.396696280475283	1	0.999	5.02138296576383e-172	kupffer_cells	Irf2
Gga2	3.07813571651658e-176	0.257633103942643	0.454	0.188	5.34148890887122e-172	kupffer_cells	Gga2
Soga1	7.09368820164622e-176	0.256768558972977	0.356	0.132	1.23096771363167e-171	kupffer_cells	Soga1
Timm10	2.18783667361811e-175	0.341650511822093	0.852	0.636	3.79655297972951e-171	kupffer_cells	Timm10
Rpp40	4.2448961397535e-175	0.284593748258287	0.463	0.202	7.36616827131425e-171	kupffer_cells	Rpp40
Hnrnph2	2.74314785274403e-174	0.261582142287738	1	1	4.76018446886672e-170	kupffer_cells	Hnrnph2
Gpr1321	4.24599607509167e-174	0.517954866564108	0.89	0.714	7.36807698910657e-170	kupffer_cells	Gpr132
Dmpk	6.2115765277327e-174	0.326891281637734	0.274	0.082	1.07789487485746e-169	kupffer_cells	Dmpk
Cyb561d11	7.16730853590091e-174	0.254414356442974	0.871	0.662	1.24374305023488e-169	kupffer_cells	Cyb561d1
Lrrc58	1.69281193483461e-173	0.273371748515543	0.999	0.993	2.9375365505185e-169	kupffer_cells	Lrrc58
Dusp161	6.98465294404362e-173	0.267132871700185	0.773	0.452	1.21204682537989e-168	kupffer_cells	Dusp16
Hmga1b	8.71064928882848e-173	0.282811029875637	0.417	0.165	1.51155897109041e-168	kupffer_cells	Hmga1b
Scel	1.20320533844906e-172	0.38551624135077	0.667	0.416	2.08792222381065e-168	kupffer_cells	Scel
Spaca6	1.28211578635936e-172	0.300293268473356	0.498	0.223	2.2248555240694e-168	kupffer_cells	Spaca6
Marchf31	2.76601871215073e-172	0.391684165662693	0.485	0.208	4.79987227119515e-168	kupffer_cells	Marchf3
Ctsc1	3.77066158894555e-172	0.490559185762731	1	0.995	6.54322905529721e-168	kupffer_cells	Ctsc
Isg20	6.91540215889069e-172	0.786627372070397	0.5	0.266	1.2000297366323e-167	kupffer_cells	Isg20
Csnk1e2	1.2864080825751e-171	0.268046145157414	0.945	0.717	2.23230394569257e-167	kupffer_cells	Csnk1e
Nsf	1.48015758371821e-171	0.296864980566649	1	0.998	2.56851745502621e-167	kupffer_cells	Nsf
Gcsh	1.6891645005872e-171	0.262002336170272	0.826	0.582	2.93120715786898e-167	kupffer_cells	Gcsh
Slc25a22	2.59048000762518e-171	0.273791512737816	0.858	0.719	4.49525995723198e-167	kupffer_cells	Slc25a22
Tmem120a1	4.04739199825039e-170	0.262672911816238	0.909	0.732	7.02343933456391e-166	kupffer_cells	Tmem120a
Gngt21	8.26067002437897e-170	0.256155819064374	0.753	0.481	1.43347406933048e-165	kupffer_cells	Gngt2
Acvr2a2	2.09009062443177e-169	0.272288866336253	0.988	0.833	3.62693426057644e-165	kupffer_cells	Acvr2a
Kdm4b1	2.90692159685457e-169	0.267916165843121	0.885	0.668	5.04438104702173e-165	kupffer_cells	Kdm4b
Rala	3.6861712749495e-169	0.342766616635345	0.996	0.985	6.39661301341986e-165	kupffer_cells	Rala
Sbds1	6.97672436513988e-169	0.256964118533383	0.997	0.989	1.21067097908272e-164	kupffer_cells	Sbds
Nmi	1.78054326730514e-168	0.444617433854704	0.981	0.961	3.0897767317546e-164	kupffer_cells	Nmi
Eif1a	5.96659656440752e-168	0.284890775989534	0.996	0.951	1.03538350182164e-163	kupffer_cells	Eif1a
Eef1e1	3.05502911312075e-167	0.277169417513487	0.862	0.684	5.30139201999844e-163	kupffer_cells	Eef1e1
Rbm8a2	4.89558257640542e-167	0.28573173428944	0.416	0.169	8.49530444483632e-163	kupffer_cells	Rbm8a2
Ifi2031	6.79629837620096e-167	0.675486206331599	0.995	0.972	1.17936165722215e-162	kupffer_cells	Ifi203
Calr1	1.05766336290334e-165	0.501540291280153	1	0.977	1.83536323364617e-161	kupffer_cells	Calr
Zfp622	1.29993510435143e-165	0.262668885535303	0.999	0.988	2.25577738658104e-161	kupffer_cells	Zfp622
Atox12	6.14577483401811e-165	0.459381325960533	0.999	0.986	1.06647630694716e-160	kupffer_cells	Atox1
Tnip11	9.86034187521288e-165	0.367179058288768	0.945	0.887	1.71106512560569e-160	kupffer_cells	Tnip1
Slc5a6	1.78615369492327e-164	0.255445922853873	0.333	0.12	3.09951250680036e-160	kupffer_cells	Slc5a6
Sh3bp21	8.23383014288347e-164	0.317939890140426	0.984	0.923	1.42881654469457e-159	kupffer_cells	Sh3bp2
Yae1d1	1.69519138348042e-163	0.312354833663749	0.97	0.893	2.94166560775356e-159	kupffer_cells	Yae1d1
Mrps6	2.69151979598619e-163	0.267263330143893	0.729	0.449	4.67059430197483e-159	kupffer_cells	Mrps6
Mbnl2	3.13406014904328e-163	0.404803208379513	1	0.998	5.4385345766348e-159	kupffer_cells	Mbnl2
Alkbh5	3.63632978542e-163	0.272117900522884	0.999	0.997	6.31012307663933e-159	kupffer_cells	Alkbh5
Zfp11	3.90264208912369e-163	0.282774966322519	0.462	0.201	6.77225481725634e-159	kupffer_cells	Zfp11
Ppp1r11	4.64337425132973e-163	0.250396365978762	0.979	0.944	8.05764733833249e-159	kupffer_cells	Ppp1r11
Rab7	5.81962187877746e-163	0.280753487064062	1	1	1.00987898462425e-158	kupffer_cells	Rab7
Il271	1.57066327543194e-162	0.409222024463188	0.835	0.686	2.72557198185704e-158	kupffer_cells	Il27
Ptk2	2.34693894885239e-162	0.281592064051544	0.539	0.269	4.07264315794354e-158	kupffer_cells	Ptk2
Ankrd121	1.9120418395911e-161	0.301786058599542	0.984	0.928	3.31796620424243e-157	kupffer_cells	Ankrd12
Etf1	2.51587805552997e-161	0.270830128293584	1	0.999	4.36580318976115e-157	kupffer_cells	Etf1
Extl3	2.55990878592102e-161	0.263102060197929	0.914	0.713	4.44220971620875e-157	kupffer_cells	Extl3
Stard6	3.00195873754504e-161	0.302857582282861	0.399	0.173	5.20929899726191e-157	kupffer_cells	Stard6
Ifi2041	3.41922622413717e-161	0.855172762753532	0.997	0.967	5.93338326674523e-157	kupffer_cells	Ifi204
Acsbg3	3.43319218676945e-161	0.264312747926961	0.341	0.121	5.95761840170103e-157	kupffer_cells	Acsbg3
Rilpl1	6.9220766283134e-161	0.280893876277232	0.341	0.135	1.20118795731123e-156	kupffer_cells	Rilpl1
Slc45a4	2.94210522450655e-160	0.280233667077377	0.873	0.754	5.10543519608621e-156	kupffer_cells	Slc45a4
Ndst11	6.80558204667675e-160	0.307536997817655	0.917	0.721	1.18097265255982e-155	kupffer_cells	Ndst1
Arl5c1	1.66659978878636e-159	0.337293592391963	0.727	0.46	2.89205061348098e-155	kupffer_cells	Arl5c
H2-DMb1	2.04913493045424e-159	0.314202419774076	0.78	0.586	3.55586384481724e-155	kupffer_cells	H2-DMb1
Rybp	2.63660781206794e-159	0.262060171779908	0.997	0.955	4.57530553628149e-155	kupffer_cells	Rybp
Calm1	4.33492960908992e-159	0.514227329948131	1	0.999	7.52240335065373e-155	kupffer_cells	Calm1
Mdn1	6.8179917453171e-159	0.338608942835033	0.74	0.513	1.18312610756488e-154	kupffer_cells	Mdn1
Fem1c1	1.23880400393874e-158	0.316552984827438	0.998	0.981	2.1496965880349e-154	kupffer_cells	Fem1c
BC0285281	1.8581023841969e-158	0.28107188999143	0.935	0.883	3.22436506729689e-154	kupffer_cells	BC028528
Fam162a	2.9112925171081e-158	0.552806265680112	0.971	0.915	5.05196590493768e-154	kupffer_cells	Fam162a
Lgals3bp	1.39351234693099e-157	0.971832856863896	0.679	0.461	2.41816197562935e-153	kupffer_cells	Lgals3bp
Chmp1b2	1.82331076425141e-157	0.264075118667621	0.991	0.914	3.16399116920548e-153	kupffer_cells	Chmp1b
Nlrp31	3.41595628425827e-157	0.380766807075705	0.983	0.921	5.92770894007338e-153	kupffer_cells	Nlrp3
Slc25a202	6.56453813945047e-157	0.273092150501694	0.979	0.826	1.13914430333884e-152	kupffer_cells	Slc25a20
Irgm2	2.69982920316851e-156	0.649345282769594	0.858	0.695	4.68501361625831e-152	kupffer_cells	Irgm2
Vipas39	2.9739472065118e-156	0.262007313451633	0.981	0.944	5.16069058745992e-152	kupffer_cells	Vipas39
Akr1a1	3.04776099128352e-156	0.374937251163552	1	0.998	5.28877964817429e-152	kupffer_cells	Akr1a1
Lrp13	3.23519598705558e-156	0.282963169435023	1	0.983	5.61403559633755e-152	kupffer_cells	Lrp1
D630023F18Rik	4.99103165706738e-156	0.271212677558236	0.364	0.141	8.66093723450902e-152	kupffer_cells	D630023F18Rik
Pde8a1	1.2828353914761e-155	0.316456755554271	0.884	0.652	2.22610425482847e-151	kupffer_cells	Pde8a
Ppt12	2.39104380242285e-155	0.409531457924211	0.977	0.97	4.14917831034437e-151	kupffer_cells	Ppt1
Kcnab1	5.31941114707289e-155	0.33311055090818	0.845	0.742	9.23077416351559e-151	kupffer_cells	Kcnab1
Tmbim41	5.66258922358125e-155	0.330044552769748	0.997	0.996	9.82629107968055e-151	kupffer_cells	Tmbim4
Xkr81	7.48377117988078e-155	0.263455078133041	0.701	0.44	1.29865881284471e-150	kupffer_cells	Xkr8
Ensa1	9.12186598442768e-155	0.250867077879359	1	1	1.58291740427774e-150	kupffer_cells	Ensa
Eif4a1	1.05401296726121e-154	0.414080610434809	1	1	1.82902870208838e-150	kupffer_cells	Eif4a1
Ascc3	8.31407976501253e-154	0.400739341606689	1	0.996	1.44274226162262e-149	kupffer_cells	Ascc3
B4galt51	1.09150369454035e-153	0.302244351396093	0.999	0.99	1.89408636113586e-149	kupffer_cells	B4galt5
Gm2a2	2.6865198494395e-153	0.335593595524646	1	0.991	4.66191789473237e-149	kupffer_cells	Gm2a
Rnase41	4.1086205603193e-153	0.350303042550762	0.852	0.728	7.12968925832208e-149	kupffer_cells	Rnase4
Pomp	1.0228318298413e-152	0.344938525110535	1	0.997	1.77492007432361e-148	kupffer_cells	Pomp
Smpdl3b1	4.52416552179683e-152	0.418841410361751	0.769	0.524	7.85078442997404e-148	kupffer_cells	Smpdl3b
Tmem167b2	7.86530418051187e-152	0.255593723977518	0.947	0.759	1.36486623444423e-147	kupffer_cells	Tmem167b
Slco3a1	1.08491917276962e-151	0.716373914393032	0.525	0.28	1.88266024050711e-147	kupffer_cells	Slco3a1
Gpr1551	2.62316794064597e-151	0.256512199905968	0.742	0.475	4.55198332740296e-147	kupffer_cells	Gpr155
Atp6v0a1	5.18898626478552e-151	0.306439836403607	0.913	0.703	9.00444786528232e-147	kupffer_cells	Atp6v0a1
Smox1	9.27692464008564e-151	0.342490378104416	0.788	0.508	1.60982473279406e-146	kupffer_cells	Smox
Ifi211	1.51571005156598e-150	0.710365111000491	0.993	0.978	2.63021165248244e-146	kupffer_cells	Ifi211
Tcta1	2.12152583286397e-150	0.265106043840798	0.865	0.696	3.68148377776884e-146	kupffer_cells	Tcta
Parp11	2.14956696934318e-150	0.555132050694916	0.917	0.802	3.73014356190122e-146	kupffer_cells	Parp11
Ncoa31	2.90046779630122e-150	0.348013360843944	1	0.994	5.03318176692151e-146	kupffer_cells	Ncoa3
Marchf8	4.28700565056748e-150	0.329266301747283	0.617	0.308	7.43924090542975e-146	kupffer_cells	Marchf8
Meak7	6.35087769141902e-150	0.271023550350004	0.541	0.282	1.10206780579194e-145	kupffer_cells	Meak7
Hspa51	4.28395271875324e-149	0.540611429822708	1	0.986	7.4339431528525e-145	kupffer_cells	Hspa5
Mapkapk21	3.08507367265704e-148	0.528459029877768	1	0.998	5.35352834416176e-144	kupffer_cells	Mapkapk2
Ldlrap11	4.26216570743008e-148	0.281141456981373	0.907	0.77	7.39613615210342e-144	kupffer_cells	Ldlrap1
Xaf1	5.33990582147226e-148	0.788751856282721	0.779	0.615	9.26633857200081e-144	kupffer_cells	Xaf1
Map3k81	7.78900218909638e-148	0.437130467181608	0.915	0.823	1.35162554987389e-143	kupffer_cells	Map3k8
Pheta1	1.30012966787976e-147	0.260558991408203	0.484	0.248	2.25611501267175e-143	kupffer_cells	Pheta1
Ptger41	1.62598680074266e-147	0.284259737578434	0.892	0.748	2.82157489532874e-143	kupffer_cells	Ptger4
Crlf21	2.43958897244033e-147	0.272278499637946	0.993	0.951	4.2334187438757e-143	kupffer_cells	Crlf2
Rsad2	3.42591817197231e-147	1.17113195749805	0.481	0.265	5.94499580382355e-143	kupffer_cells	Rsad2
Ass11	4.47025957285431e-147	0.358221032849073	0.911	0.748	7.75724143677408e-143	kupffer_cells	Ass1
Ppp1r15a	6.47526778427498e-147	0.340161198801189	0.422	0.187	1.12365321860524e-142	kupffer_cells	Ppp1r15a
Atp6v1d	7.31532373027596e-147	0.28894934695929	0.999	0.989	1.26942812691479e-142	kupffer_cells	Atp6v1d
Ubtd2	8.17123417067438e-147	0.266584185378301	0.793	0.66	1.41795426563712e-142	kupffer_cells	Ubtd2
Ranbp2	1.84496784090354e-146	0.335948278461293	1	0.998	3.20157269431992e-142	kupffer_cells	Ranbp2
Fam136a	2.30812835148095e-146	0.276119831663813	0.63	0.364	4.0052951283249e-142	kupffer_cells	Fam136a
Tgfb11	3.9549951738457e-146	0.334300558925611	1	0.998	6.86310312517445e-142	kupffer_cells	Tgfb1
Ddx21	5.65590893491707e-146	0.291478896113744	0.988	0.955	9.8146987747616e-142	kupffer_cells	Ddx21
Irf5	7.07632932589817e-146	0.263040999476875	1	0.992	1.22795542792311e-141	kupffer_cells	Irf5
Ppp4r21	1.3223224757189e-145	0.261940963159418	1	1	2.29462619211501e-141	kupffer_cells	Ppp4r2
Ro601	4.17104096411718e-145	0.29844429756833	0.677	0.416	7.23800738503254e-141	kupffer_cells	Ro60
Prm1	8.88145224359099e-145	0.564409773944399	0.364	0.173	1.54119840783034e-140	kupffer_cells	Prm1
Kif1a	4.93584086404445e-144	0.255389499592947	0.524	0.257	8.56516465137634e-140	kupffer_cells	Kif1a
Gpr171	5.79961618493516e-144	0.258593344975501	0.403	0.175	1.0064073965718e-139	kupffer_cells	Gpr171
Mylip1	2.6532521645542e-143	0.37543186187005	0.614	0.37	4.6041884811509e-139	kupffer_cells	Mylip
Ifi208	9.62743422166969e-143	0.838056947968685	0.405	0.198	1.67064866048634e-138	kupffer_cells	Ifi208
Sh3glb11	1.86501338065825e-142	0.314489099938231	1	0.996	3.23635771945627e-138	kupffer_cells	Sh3glb1
Pprc1	2.52546265756313e-142	0.25283436730372	0.827	0.584	4.3824353496693e-138	kupffer_cells	Pprc1
Fzd5	5.20075713018981e-142	0.252823183960872	0.45	0.217	9.02487384801838e-138	kupffer_cells	Fzd5
Myd881	5.53083330655273e-142	0.309573083456174	0.997	0.987	9.59765503686095e-138	kupffer_cells	Myd88
Mafk	5.72622123896358e-142	0.295053947302316	0.626	0.384	9.9367117159735e-138	kupffer_cells	Mafk
Zfp3	2.9509772059607e-141	0.259936080438073	0.644	0.395	5.1208307455036e-137	kupffer_cells	Zfp3
Ctif1	7.37536876993157e-141	0.250400434747191	0.783	0.533	1.27984774264623e-136	kupffer_cells	Ctif
Psma8	8.35496987589373e-141	0.251121463584254	0.393	0.176	1.44983792256384e-136	kupffer_cells	Psma8
Aig1	1.07376436578341e-140	0.336914455027753	0.931	0.667	1.86330330394395e-136	kupffer_cells	Aig1
Ogfr	1.09068970444028e-140	0.375510025876133	0.992	0.988	1.89267384411521e-136	kupffer_cells	Ogfr
Nacc2	2.77164030341016e-140	0.274338720660087	0.471	0.25	4.80962741850766e-136	kupffer_cells	Nacc2
Rreb11	3.29208957160374e-140	0.452658447957786	0.992	0.979	5.71276303360397e-136	kupffer_cells	Rreb1
Rab1a	4.9643174521551e-140	0.389701599850113	1	1	8.61458007472474e-136	kupffer_cells	Rab1a
Tmem1041	8.64382368991138e-140	0.301490583424722	0.956	0.913	1.49996272491032e-135	kupffer_cells	Tmem104
Tlr71	1.62794662036258e-139	0.320749111093498	0.799	0.579	2.82497577031519e-135	kupffer_cells	Tlr7
Ccdc1461	2.20918141368916e-139	0.260268250030277	0.465	0.223	3.8335925071748e-135	kupffer_cells	Ccdc146
Mx2	5.73016997957003e-139	0.577291421210238	0.597	0.371	9.94356396554788e-135	kupffer_cells	Mx2
Nod22	2.39292252053008e-137	0.256786665200617	0.89	0.794	4.15243844987586e-133	kupffer_cells	Nod2
Galnt3	2.61201266374921e-137	0.372137331212054	0.768	0.646	4.532625575404e-133	kupffer_cells	Galnt3
Abi31	2.92196100946445e-137	0.318881112887076	0.72	0.456	5.07047893972366e-133	kupffer_cells	Abi3
Cdh1	4.90604034986458e-137	0.408743189392224	0.39	0.186	8.51345181912e-133	kupffer_cells	Cdh1
Hes11	1.08595430662077e-136	0.364671028360869	0.436	0.192	1.88445650827902e-132	kupffer_cells	Hes1
Carhsp1	1.48062966723425e-136	0.313580880257678	0.734	0.521	2.56933666155159e-132	kupffer_cells	Carhsp1
Egln3	4.23999647115721e-136	0.289409742761394	0.327	0.124	7.3576658763991e-132	kupffer_cells	Egln3
Arhgap251	4.47424515433259e-136	0.262338797314508	0.902	0.679	7.76415761631335e-132	kupffer_cells	Arhgap25
Rilpl21	1.78976415583502e-135	0.356848498001999	0.964	0.877	3.10577773962051e-131	kupffer_cells	Rilpl2
Jup1	1.83721796506589e-135	0.260534410685348	0.505	0.258	3.18812433477884e-131	kupffer_cells	Jup
Pilrb11	8.72389910966567e-135	0.272855243452622	0.842	0.66	1.51385821250028e-130	kupffer_cells	Pilrb1
Rita1	9.07530452603607e-135	0.264756671469891	0.594	0.327	1.57483759440304e-130	kupffer_cells	Rita1
Alas1	3.73127308755791e-134	0.270841329380074	0.95	0.874	6.47487818883925e-130	kupffer_cells	Alas1
Fam78b1	4.3508926462169e-134	0.283837016417169	0.901	0.745	7.55010400898019e-130	kupffer_cells	Fam78b
Daxx	5.44377293380377e-134	0.631067843754552	0.941	0.884	9.44657917202969e-130	kupffer_cells	Daxx
Olfr56	2.8409707886209e-133	0.567596744673189	0.708	0.519	4.92993660949384e-129	kupffer_cells	Olfr56
Cd521	3.49446545913492e-133	0.532730463998215	1	0.998	6.06394591123683e-129	kupffer_cells	Cd52
Ccnl11	5.27342227402307e-133	0.455005369253676	0.998	0.999	9.15096967211223e-129	kupffer_cells	Ccnl1
H2-T221	1.72835753278799e-132	0.884149712226072	0.828	0.707	2.999218826647e-128	kupffer_cells	H2-T22
Dhrs3	7.93597662159294e-132	0.373386641263529	0.916	0.76	1.37713002314502e-127	kupffer_cells	Dhrs3
Stat11	8.84541865065869e-132	0.730897878441297	0.994	0.96	1.5349454984488e-127	kupffer_cells	Stat1
Bach12	8.86401981364198e-132	0.303488778936746	1	0.972	1.53817335826129e-127	kupffer_cells	Bach1
Lgals9	1.83908764020065e-131	0.845802660708614	0.856	0.714	3.19136878204018e-127	kupffer_cells	Lgals9
Rhov	2.06096502064654e-131	0.259597470246537	0.6	0.33	3.57639260032795e-127	kupffer_cells	Rhov
Spred2	4.81696251389334e-131	0.27334668681381	0.824	0.583	8.35887505035912e-127	kupffer_cells	Spred2
C130026I21Rik	1.15697385851012e-130	0.27744443522755	0.426	0.212	2.00769673667261e-126	kupffer_cells	C130026I21Rik
Slfn11	1.25665835070494e-130	0.618927261413211	0.945	0.786	2.18067923597828e-126	kupffer_cells	Slfn1
Egln1	1.34746026499414e-130	0.296386612727989	0.989	0.975	2.33824779784434e-126	kupffer_cells	Egln1
Sbsn	2.39839575477781e-129	0.273870240128583	0.258	0.092	4.16193615326593e-125	kupffer_cells	Sbsn
Fer	6.99558458510937e-129	0.28159699656331	0.465	0.255	1.21394379305403e-124	kupffer_cells	Fer
Dusp18	8.81108607097462e-129	0.278731027703638	0.364	0.165	1.52898776589623e-124	kupffer_cells	Dusp18
Aup11	1.39891831913154e-128	0.258394804204613	1	0.995	2.42754295918896e-124	kupffer_cells	Aup1
Oasl1	2.84287085879262e-128	1.36644368765021	0.487	0.304	4.93323380126284e-124	kupffer_cells	Oasl1
Camkk1	1.29823475632602e-127	0.256325953614394	0.43	0.205	2.25282677265255e-123	kupffer_cells	Camkk1
Atp6v1b2	5.37350788281273e-127	0.268847089422918	1	1	9.32464822904492e-123	kupffer_cells	Atp6v1b2
Rap2b	1.23829743650701e-126	0.289445592032347	1	0.987	2.14881754157062e-122	kupffer_cells	Rap2b
Scd21	1.88854581299789e-126	0.384670489392797	0.91	0.784	3.27719354929524e-122	kupffer_cells	Scd2
Fzd1	2.466780575432e-126	0.319245022487292	0.304	0.13	4.28060433254715e-122	kupffer_cells	Fzd1
Plbd12	1.38836398048985e-125	0.356682486692314	0.944	0.755	2.40922801534404e-121	kupffer_cells	Plbd1
Fpr21	1.74798347138875e-125	0.371764486939987	0.812	0.603	3.0332757179009e-121	kupffer_cells	Fpr2
Klrk1	2.94140059335458e-125	0.430529085951302	0.42	0.221	5.1042124496482e-121	kupffer_cells	Klrk1
Shtn1	3.19089528790031e-125	0.292532505856579	0.937	0.693	5.53716059309341e-121	kupffer_cells	Shtn1
Adgre11	4.25618271473701e-125	0.492969365927843	0.989	0.971	7.38575386488314e-121	kupffer_cells	Adgre1
Ang1	8.32657592306114e-125	0.260417533736931	0.643	0.495	1.4449107199288e-120	kupffer_cells	Ang
Vps25	3.74927336558164e-124	0.254341701148143	0.474	0.24	6.50611407129383e-120	kupffer_cells	Vps25
Chst11	4.72725282510552e-124	0.323546919704589	0.394	0.182	8.20320182740561e-120	kupffer_cells	Chst11
Asb131	7.05550534773632e-124	0.269251959044539	0.724	0.548	1.22434184299268e-119	kupffer_cells	Asb13
Cd1801	7.57925448110919e-124	0.479655936162499	0.993	0.988	1.31522803010688e-119	kupffer_cells	Cd180
Cish	2.3878534842192e-123	0.354112739781449	0.465	0.239	4.14364215116558e-119	kupffer_cells	Cish
Mx1	4.59421731639897e-123	0.630885612630147	0.927	0.843	7.97234530914714e-119	kupffer_cells	Mx1
Atp6v1f	5.78030911461671e-123	0.32229943481808	0.997	0.982	1.00305704065944e-118	kupffer_cells	Atp6v1f
Ppa1	5.97485962164724e-123	0.258978289386207	0.881	0.653	1.03681739014445e-118	kupffer_cells	Ppa1
Grwd1	8.00798545168073e-123	0.256850938823057	0.592	0.336	1.38962571543016e-118	kupffer_cells	Grwd1
Lamc1	1.6325244357029e-122	0.261710751454761	0.493	0.266	2.83291965327524e-118	kupffer_cells	Lamc1
Ezr1	1.75320764590765e-122	0.620188058005551	0.935	0.926	3.04234122794354e-118	kupffer_cells	Ezr
Nr4a11	1.7694699261494e-122	0.415857416367576	0.813	0.593	3.07056116284706e-118	kupffer_cells	Nr4a1
Csf2ra1	2.93587939864263e-122	0.266170510790789	1	0.994	5.09463152046455e-118	kupffer_cells	Csf2ra
Psmb9	1.46609777300316e-121	0.465543322359167	0.976	0.973	2.54411946549239e-117	kupffer_cells	Psmb9
Spag91	1.63834675998628e-121	0.372407004311654	0.999	0.995	2.8430231326042e-117	kupffer_cells	Spag9
Gsap1	2.21625883728509e-121	0.335264406109658	0.988	0.912	3.84587396034082e-117	kupffer_cells	Gsap
Chmp2a	2.80897553134793e-121	0.339633827833705	0.999	0.987	4.87441523954806e-117	kupffer_cells	Chmp2a
Erc2	7.98214289564019e-121	0.48667831623577	0.316	0.135	1.38514125668044e-116	kupffer_cells	Erc2
Sowahc1	8.10687167610071e-121	0.298249898340259	0.956	0.822	1.40678544195376e-116	kupffer_cells	Sowahc
Arhgap121	2.95990228068918e-120	0.285577036632027	0.957	0.867	5.13631842767993e-116	kupffer_cells	Arhgap12
Ccl62	3.33915183836834e-120	0.616493552707326	0.98	0.864	5.79443018512058e-116	kupffer_cells	Ccl6
Kctd211	1.00929818655396e-119	0.250912974468274	0.528	0.284	1.75143514312708e-115	kupffer_cells	Kctd21
Arih21	1.12579778811809e-119	0.257086615081521	1	0.994	1.95359690172132e-115	kupffer_cells	Arih2
Cept11	1.29696622891064e-119	0.419234325591204	1	0.996	2.25062549702863e-115	kupffer_cells	Cept1
Dop1b1	1.77282594480781e-119	0.543969916327154	0.803	0.631	3.07638486202499e-115	kupffer_cells	Dop1b
Ifit2	6.12563598787551e-119	1.6721090865579	0.483	0.305	1.06298161297604e-114	kupffer_cells	Ifit2
4930503L19Rik1	4.81515159932244e-118	0.271474635775478	0.697	0.502	8.35573257030423e-114	kupffer_cells	4930503L19Rik
Gm122161	1.21742008500376e-117	0.291385135000778	0.789	0.526	2.11258907350703e-113	kupffer_cells	Gm12216
Gpr1461	1.84315364689736e-117	0.26306098038222	0.786	0.592	3.198424523461e-113	kupffer_cells	Gpr146
Clcn5	4.57081746901195e-117	0.328901145196583	0.978	0.962	7.93173955397644e-113	kupffer_cells	Clcn5
Timp21	1.29793581426101e-116	0.261639223936908	0.521	0.296	2.25230801848713e-112	kupffer_cells	Timp2
Tbk11	2.23599582699613e-116	0.331174384579266	0.997	0.999	3.88012355858638e-112	kupffer_cells	Tbk1
Dhx58	3.29479878082606e-116	0.489589950451762	0.892	0.818	5.71746432436747e-112	kupffer_cells	Dhx58
Dusp12	8.60448096234589e-116	0.338850184286349	0.621	0.378	1.49313558139588e-111	kupffer_cells	Dusp1
Aldoa1	3.95512500437554e-115	0.434501730780016	1	0.985	6.86332842009288e-111	kupffer_cells	Aldoa
Pgk11	6.34940918904508e-115	0.580241373453251	0.999	0.981	1.10181297657499e-110	kupffer_cells	Pgk1
Nxpe5	1.27898249101995e-113	0.332182444377817	0.383	0.196	2.21941831666692e-109	kupffer_cells	Nxpe5
Helz21	1.67477670178662e-113	0.622828115072123	0.718	0.563	2.90624001061031e-109	kupffer_cells	Helz2
Cacul11	2.87077816376836e-113	0.262726450487384	0.999	0.987	4.98166134758723e-109	kupffer_cells	Cacul1
Fbxl7	1.11132800429382e-112	0.278205310801558	0.354	0.162	1.92848748585106e-108	kupffer_cells	Fbxl7
Pgap21	3.61031628287978e-112	0.405447133615269	0.99	0.98	6.26498184568129e-108	kupffer_cells	Pgap2
Hivep11	4.75667923066862e-112	0.360366739116635	0.883	0.809	8.25426546897926e-108	kupffer_cells	Hivep1
Parp14	7.69895011055544e-112	0.800320590451479	0.962	0.912	1.33599881268468e-107	kupffer_cells	Parp14
Hk2	9.84833021899538e-112	0.295775039908913	0.997	0.985	1.70898074290227e-107	kupffer_cells	Hk2
Gng12	2.29205815779248e-111	0.350310950497742	0.999	0.994	3.97740852121728e-107	kupffer_cells	Gng12
Hck1	5.97263131606625e-111	0.460586735004041	0.969	0.979	1.03643071227698e-106	kupffer_cells	Hck
Myc	6.09784935198922e-111	0.286097861681065	0.524	0.293	1.05815979805069e-106	kupffer_cells	Myc
Bst11	7.05062901923132e-111	0.312465079552639	0.941	0.751	1.22349565370721e-106	kupffer_cells	Bst1
Gnl3	1.2822696843749e-109	0.294707411565985	0.686	0.447	2.22512258329577e-105	kupffer_cells	Gnl3
Rnf1141	2.43111797446693e-109	0.288620164079016	0.989	0.937	4.21871902109247e-105	kupffer_cells	Rnf114
Sppl2a1	4.08643890541932e-109	0.427824860952839	1	0.997	7.09119743257415e-105	kupffer_cells	Sppl2a
Cd841	4.28991028773471e-109	0.341336504464646	0.989	0.933	7.44428132230605e-105	kupffer_cells	Cd84
Tcf4	4.72051303336965e-109	0.304076715205976	0.829	0.681	8.19150626680636e-105	kupffer_cells	Tcf4
Mettl1	2.65141245992498e-108	0.265367990998044	0.619	0.409	4.60099604170782e-104	kupffer_cells	Mettl1
Pkm	2.82071847335792e-108	0.358476788103446	1	0.999	4.89479276681799e-104	kupffer_cells	Pkm
Vamp8	8.05677036137495e-108	0.286324364883283	1	0.99	1.3980913608094e-103	kupffer_cells	Vamp8
Ptpn61	1.75985315030245e-107	0.308020888341717	1	0.997	3.05387317171985e-103	kupffer_cells	Ptpn6
Mgl2	2.4320337875745e-106	0.451258722192441	0.268	0.109	4.22030823157803e-102	kupffer_cells	Mgl2
Pfkp	1.14485607099154e-105	0.43006896385059	0.979	0.981	1.98666873999162e-101	kupffer_cells	Pfkp
Wnk1	2.19732571399061e-105	0.293498191375962	0.994	0.997	3.81301931148791e-101	kupffer_cells	Wnk1
Resf1	3.73417975567119e-105	0.677836310961949	0.999	0.992	6.47992213001622e-101	kupffer_cells	Resf1
Nfkbiz1	7.17749176697298e-105	0.497784337552514	0.828	0.643	1.24551014632282e-100	kupffer_cells	Nfkbiz
Ppp1r181	8.8875575001547e-105	0.282393786059729	0.988	0.945	1.54225785300184e-100	kupffer_cells	Ppp1r18
Atp5md	2.23120825086931e-104	0.292344426432842	1	0.99	3.87181567773351e-100	kupffer_cells	Atp5md
Rtp4	2.68473775424139e-104	0.912128996973935	0.504	0.352	4.65882542493508e-100	kupffer_cells	Rtp4
Tlr22	3.86371711280128e-104	0.417195024226289	0.977	0.921	6.70470830584407e-100	kupffer_cells	Tlr2
Txnrd1	4.76291714964399e-104	0.296757732513908	0.99	0.978	8.26509012977721e-100	kupffer_cells	Txnrd1
Wsb11	1.16365069798424e-103	0.303077927177948	1	0.997	2.01928305621206e-99	kupffer_cells	Wsb1
Ifih11	1.57758185942971e-103	0.775022181850961	0.896	0.778	2.73757780066837e-99	kupffer_cells	Ifih1
Zfand31	2.46815573992344e-103	0.267658941295947	0.999	0.998	4.28299065548915e-99	kupffer_cells	Zfand3
Cd69	2.53794456261343e-103	0.4133376558699	0.364	0.179	4.40409519950309e-99	kupffer_cells	Cd69
Clec12a	6.97321171569752e-101	0.300093845408946	0.938	0.976	1.21006142902499e-96	kupffer_cells	Clec12a
Atf4	8.54921232976529e-101	0.396809176361275	0.985	0.972	1.48354481558417e-96	kupffer_cells	Atf4
Pgam11	9.19374007146848e-101	0.432310391736319	0.999	0.98	1.59538971460192e-96	kupffer_cells	Pgam1
Ube2d31	9.24306211585819e-101	0.35974144994802	1	1	1.60394856896487e-96	kupffer_cells	Ube2d3
BC005537	2.74847350578361e-100	0.397751261448513	1	1	4.7694260745863e-96	kupffer_cells	BC005537
Laptm4a2	2.91926374250515e-98	0.334759328346604	1	1	5.06579837236919e-94	kupffer_cells	Laptm4a
Glrx	5.92795007510819e-98	0.369725744984109	0.989	0.949	1.02867717653352e-93	kupffer_cells	Glrx
Tes	1.83792741035656e-97	0.336557485293665	0.873	0.801	3.18935543519174e-93	kupffer_cells	Tes
Ptprj1	3.90939098643326e-97	0.306507720008422	0.998	0.991	6.78396617875764e-93	kupffer_cells	Ptprj
Dram21	1.21170041971944e-96	0.291780247730191	0.998	0.966	2.10266373833915e-92	kupffer_cells	Dram2
Slc2a62	9.86193217609956e-96	0.258179951796646	0.79	0.678	1.71134109051856e-91	kupffer_cells	Slc2a6
Adam321	2.85456132084511e-95	0.263792807672752	0.472	0.27	4.95352026006253e-91	kupffer_cells	Adam32
Ubxn2a1	7.11107147336538e-95	0.265427118606161	0.855	0.771	1.23398423277309e-90	kupffer_cells	Ubxn2a
P2rx71	1.64001100608724e-94	0.372320688884414	0.714	0.532	2.84591109886319e-90	kupffer_cells	P2rx7
Irf71	3.38906965357387e-94	1.11764490788938	0.733	0.623	5.88105256984673e-90	kupffer_cells	Irf7
Eps81	5.22675961945854e-94	0.327536881735989	0.973	0.92	9.06999596764641e-90	kupffer_cells	Eps8
Selenop1	7.19031781073514e-94	0.343500963463517	0.901	0.784	1.24773584969687e-89	kupffer_cells	Selenop
Gvin22	1.30063279992836e-93	0.37991864113247	0.861	0.726	2.25698809771569e-89	kupffer_cells	Gvin2
Dnajb91	3.25663659658159e-92	0.266809232013156	0.88	0.678	5.65124148604804e-88	kupffer_cells	Dnajb9
Higd1a	8.7088085953431e-92	0.306606538652263	0.998	0.954	1.51123955554989e-87	kupffer_cells	Higd1a
Nub11	1.93262222860983e-91	0.288188188333266	0.993	0.993	3.35367935330663e-87	kupffer_cells	Nub1
Lilrb4a	3.34796590001433e-91	0.294377207799291	0.902	0.806	5.80972522629487e-87	kupffer_cells	Lilrb4a
Ifi214	1.79255412505503e-90	0.309783506082724	0.444	0.276	3.110619173208e-86	kupffer_cells	Ifi214
Neurl31	6.02110074337531e-90	0.35846353135094	0.695	0.469	1.04484161199792e-85	kupffer_cells	Neurl3
Actb	1.32765833466785e-88	0.354615199797833	1	1	2.30388550814912e-84	kupffer_cells	Actb
Ifi44	1.34864451763133e-88	0.487558953282694	0.386	0.206	2.34030283144564e-84	kupffer_cells	Ifi44
Naip1	4.24885619857938e-88	0.271962700782821	0.277	0.131	7.3730401613948e-84	kupffer_cells	Naip1
Chmp4b	2.767625954938e-87	0.488244463218917	1	1	4.80266131960391e-83	kupffer_cells	Chmp4b
Atp6v1e1	4.60247284283963e-87	0.25005777089207	1	1	7.9866711241796e-83	kupffer_cells	Atp6v1e1
Mid1	6.62115843046917e-87	0.256762912456616	0.694	0.496	1.14896962243932e-82	kupffer_cells	Mid1
Fas2	1.80197673790054e-86	0.370726095561654	0.742	0.629	3.1269702332788e-82	kupffer_cells	Fas
Cyba1	2.07865170117964e-86	0.343841064957754	1	0.999	3.60708429705702e-82	kupffer_cells	Cyba
Parp12	2.56262517832026e-86	0.611070489444849	0.932	0.851	4.44692347193914e-82	kupffer_cells	Parp12
Ppp1r14b1	6.86366856604025e-86	0.274794212054078	0.894	0.778	1.19105240626497e-81	kupffer_cells	Ppp1r14b
Dtx3l	1.22617777862626e-85	0.560902974223011	0.954	0.938	2.12778629925015e-81	kupffer_cells	Dtx3l
Casp11	1.34457205305578e-84	0.262724007186434	0.989	0.983	2.3332358836677e-80	kupffer_cells	Casp1
Rnf150	2.86725862847896e-84	0.268102339051291	0.322	0.158	4.97555389799954e-80	kupffer_cells	Rnf150
Nptn1	2.46126722255831e-83	0.292926678732982	1	1	4.27103701130543e-79	kupffer_cells	Nptn
Gvin11	3.18271754774807e-83	0.357912262810002	0.841	0.708	5.52296976060722e-79	kupffer_cells	Gvin1
Psd3	2.21460878424167e-82	0.451097234141343	0.386	0.217	3.84301062329457e-78	kupffer_cells	Psd3
Tank1	3.32794342621346e-82	0.411790945064395	0.984	0.996	5.77498022750822e-78	kupffer_cells	Tank
Nt5c3	8.6288329892998e-82	0.347557752950089	0.597	0.432	1.49736138863319e-77	kupffer_cells	Nt5c3
Ifi206	1.60843185974028e-81	0.876385203545854	0.453	0.306	2.79111180620731e-77	kupffer_cells	Ifi206
Slfn4	2.9878731227117e-81	0.928355057620332	0.524	0.368	5.18485622984161e-77	kupffer_cells	Slfn4
Rnaset2a1	5.45592683952411e-81	0.257481210961883	0.907	0.875	9.46766984462619e-77	kupffer_cells	Rnaset2a
Azi2	8.15374262908551e-81	0.273923773104846	1	1	1.41491895842521e-76	kupffer_cells	Azi2
Prdx52	3.32461062717753e-79	0.439664975877558	0.999	0.996	5.76919682134117e-75	kupffer_cells	Prdx5
Pparg1	4.95170933354833e-79	0.318312442593644	0.911	0.848	8.59270120650641e-75	kupffer_cells	Pparg
Malt11	1.38016522698305e-78	0.737127478236105	0.981	0.985	2.39500071838368e-74	kupffer_cells	Malt1
Sntb2	7.3514240722121e-78	0.262193253504683	0.909	0.846	1.27569261925097e-73	kupffer_cells	Sntb2
Lcp21	7.56353689849831e-78	0.257226929460737	1	0.991	1.31250055799641e-73	kupffer_cells	Lcp2
Cycs2	1.41470042315469e-77	0.256492549966987	0.997	0.966	2.45492964430034e-73	kupffer_cells	Cycs
Znfx1	2.11912196814274e-76	0.63563347019065	0.907	0.93	3.6773123513181e-72	kupffer_cells	Znfx1
Rapgef21	1.22734903947677e-75	0.353211758188388	0.997	0.988	2.12981878820403e-71	kupffer_cells	Rapgef2
N4bp11	7.69771850581376e-75	0.294669724396525	0.994	0.991	1.33578509231386e-70	kupffer_cells	N4bp1
Mov10	1.25547002202812e-74	0.38257551379055	0.569	0.439	2.17861712922539e-70	kupffer_cells	Mov10
Rap2c	1.62667608103071e-74	0.29008901043879	0.999	0.991	2.82277100341258e-70	kupffer_cells	Rap2c
Stard52	1.63578816588266e-74	0.269774642483291	0.9	0.792	2.83858320425618e-70	kupffer_cells	Stard5
Ifrd1	4.39155968704718e-74	0.315326540689626	0.915	0.913	7.62067352493298e-70	kupffer_cells	Ifrd1
Rab32	2.06734827060919e-73	0.272534963086749	0.986	0.99	3.58746945398812e-69	kupffer_cells	Rab32
Dennd1a	3.99171077687348e-73	0.311971234492916	0.97	0.984	6.92681571110855e-69	kupffer_cells	Dennd1a
Rgcc	8.52728015827205e-72	0.416779373225292	0.531	0.401	1.47973892586495e-67	kupffer_cells	Rgcc
Lgals8	9.25103984041996e-72	0.459259566705159	0.972	0.962	1.60533294350808e-67	kupffer_cells	Lgals8
Lipa1	1.24379664111303e-71	0.298775726612474	0.988	0.923	2.15836031132343e-67	kupffer_cells	Lipa
Sp140	1.28839213111084e-71	0.335370898762886	0.97	0.981	2.23574686511665e-67	kupffer_cells	Sp140
Npc21	2.65523843415982e-71	0.460426137075398	1	0.999	4.60763525479753e-67	kupffer_cells	Npc2
Gm211882	7.24768954265523e-71	0.334038737987588	0.996	0.962	1.25769156633696e-66	kupffer_cells	Gm21188
Mndal	8.67715523409541e-70	0.558954584001624	0.987	0.991	1.50574674777258e-65	kupffer_cells	Mndal
Ly86	8.8727536553718e-70	0.265234317768947	1	0.991	1.53968894181667e-65	kupffer_cells	Ly86
Fap	2.33946383987574e-68	0.286444475176462	0.422	0.265	4.05967160133638e-64	kupffer_cells	Fap
Snx2	2.9783371746042e-68	0.294703865523525	1	0.998	5.16830849909067e-64	kupffer_cells	Snx2
Trim21	1.11148575513652e-67	0.281582487953389	0.78	0.695	1.92876123088841e-63	kupffer_cells	Trim21
Frmd4a	1.76552594414824e-67	0.288271191587789	0.525	0.364	3.06371717088044e-63	kupffer_cells	Frmd4a
Casp42	3.85005844664194e-67	0.571247990188271	0.945	0.845	6.68100642245775e-63	kupffer_cells	Casp4
Rgs21	4.9465384747375e-67	0.442679482520917	0.944	0.896	8.58372821521198e-63	kupffer_cells	Rgs2
Lst12	6.8594330185207e-66	0.414137403137328	0.995	0.993	1.1903174117039e-61	kupffer_cells	Lst1
Ifi213	1.62502737730864e-65	0.868823868179722	0.472	0.333	2.81991000784369e-61	kupffer_cells	Ifi213
Atxn1	2.07233030794001e-65	0.32413569912763	0.471	0.309	3.59611478336831e-61	kupffer_cells	Atxn1
Slfn21	2.37811244214153e-65	0.293061008324011	1	0.998	4.1267385208482e-61	kupffer_cells	Slfn2
Dmkn	3.39976802324327e-65	0.29087815812558	0.554	0.372	5.89961745073405e-61	kupffer_cells	Dmkn
Tnfaip21	5.7055188070274e-64	0.609536122098735	0.931	0.929	9.90078678583464e-60	kupffer_cells	Tnfaip2
Slc16a6	7.73549416537482e-64	0.350691183444977	0.884	0.835	1.34234030251749e-59	kupffer_cells	Slc16a6
Apoc11	1.07979525873076e-63	0.340460710320971	0.632	0.484	1.87376871247549e-59	kupffer_cells	Apoc1
Parp10	3.79420044888406e-63	0.384145280260525	0.789	0.7	6.58407603894851e-59	kupffer_cells	Parp10
Grn	5.70244342202953e-63	0.865416724454957	1	0.994	9.89545007024783e-59	kupffer_cells	Grn
Slfn81	6.73606821366777e-63	0.531064425442609	0.838	0.768	1.16890991711777e-58	kupffer_cells	Slfn8
Ednrb	9.2821518606649e-63	0.427700986488575	0.563	0.381	1.61073181238118e-58	kupffer_cells	Ednrb
Pid12	8.70094819778104e-62	0.308095619103701	0.986	0.977	1.50987554076094e-57	kupffer_cells	Pid1
Osbpl8	1.18637125243672e-61	0.345594196294846	0.997	0.995	2.05871003435345e-57	kupffer_cells	Osbpl8
H2-T241	4.71260552378899e-60	0.304380339296498	0.576	0.431	8.17778436543103e-56	kupffer_cells	H2-T24
Plaur2	4.86930633904163e-60	0.278175962677912	0.961	0.963	8.44970729013893e-56	kupffer_cells	Plaur
BC147527	6.06937803450301e-60	0.283693134997511	0.608	0.557	1.05321917032731e-55	kupffer_cells	BC147527
Oas3	1.10257054958423e-59	0.583311174571128	0.463	0.349	1.91329067469352e-55	kupffer_cells	Oas3
Plcl11	1.12816687062695e-59	0.302273182854571	0.702	0.53	1.95770797059894e-55	kupffer_cells	Plcl1
S100a61	1.41765996833017e-58	0.450857072220053	0.995	0.974	2.46006534304335e-54	kupffer_cells	S100a6
Id2	3.0246823708555e-57	0.302967462631828	0.957	0.907	5.24873131814555e-53	kupffer_cells	Id2
Slfn51	9.66128958034321e-54	1.10079047769324	0.68	0.599	1.67652358087696e-49	kupffer_cells	Slfn5
St7	1.37887289280652e-53	0.304830358098273	0.726	0.602	2.39275813088715e-49	kupffer_cells	St7
Ier21	5.46463058985104e-53	0.36248350343692	0.982	0.97	9.48277346256852e-49	kupffer_cells	Ier2
Oasl2	5.51648719225497e-53	0.635749912980323	0.497	0.379	9.57276022472006e-49	kupffer_cells	Oasl2
Nod11	2.64429308559193e-52	0.285015983509772	0.855	0.817	4.58864179142768e-48	kupffer_cells	Nod1
Rsrc21	4.32546522910598e-52	0.364547292735024	1	1	7.50597981206761e-48	kupffer_cells	Rsrc2
Usp18	7.4296447625198e-52	0.729402435733064	0.464	0.345	1.28926625564006e-47	kupffer_cells	Usp18
Ddx58	1.15848056434468e-51	0.711643764498116	0.585	0.497	2.01031132330733e-47	kupffer_cells	Ddx58
Crybg11	1.31980731079523e-50	0.265483663367301	0.957	0.931	2.29026162642296e-46	kupffer_cells	Crybg1
Nfkbid1	7.14653803434869e-50	0.264568213059202	0.817	0.789	1.24013874510053e-45	kupffer_cells	Nfkbid
Btg21	7.4789877505097e-50	0.250053263046547	0.863	0.701	1.29782874434595e-45	kupffer_cells	Btg2
Rtn4	7.59306861277475e-49	0.33692353099707	1	0.999	1.3176251963748e-44	kupffer_cells	Rtn4
App	7.79820408729275e-48	0.298179673326103	1	0.995	1.35322235526791e-43	kupffer_cells	App
Tubb2a	2.89284827235581e-47	0.293884030708122	0.788	0.737	5.01995960701904e-43	kupffer_cells	Tubb2a
Gas71	3.67993011270215e-47	0.27902323580223	0.782	0.722	6.38578272457205e-43	kupffer_cells	Gas7
Herc6	1.04226371660222e-46	0.622432541831141	0.746	0.706	1.80864022741983e-42	kupffer_cells	Herc6
Psap1	1.68438367097765e-45	0.255209855307583	1	0.999	2.92291098424751e-41	kupffer_cells	Psap
Ddx60	7.19485237930787e-45	0.751337557116248	0.44	0.343	1.24852273338129e-40	kupffer_cells	Ddx60
Tsc22d32	2.02228053714955e-42	0.334911109967602	0.678	0.579	3.50926341611562e-38	kupffer_cells	Tsc22d3
Klf101	1.81482984022515e-41	0.251767227141849	0.969	0.89	3.1492742217427e-37	kupffer_cells	Klf10
Dip2c	1.81455496083863e-38	0.437513277207309	0.601	0.495	3.14879722354327e-34	kupffer_cells	Dip2c
Etv61	1.19974722620599e-36	0.266189898460881	1	0.998	2.08192136163526e-32	kupffer_cells	Etv6
Tlr132	1.14230072142693e-35	0.283745243958145	0.934	0.935	1.98223444189215e-31	kupffer_cells	Tlr13
Sp110	2.10698049695596e-35	0.274614145096677	0.946	0.992	3.65624325636768e-31	kupffer_cells	Sp110
Ms4a4c1	1.6924861846153e-34	0.971617540399124	0.941	0.962	2.93697127616293e-30	kupffer_cells	Ms4a4c
Arrdc31	1.13969275322064e-33	1.06515358615852	0.613	0.506	1.97770883466378e-29	kupffer_cells	Arrdc3
Lamp21	3.28880650555275e-30	0.299724817146108	1	0.999	5.70706592908569e-26	kupffer_cells	Lamp2
Parp9	6.53184586976024e-28	0.351505930685403	0.944	0.939	1.13347121377949e-23	kupffer_cells	Parp9
Birc31	6.86257892803576e-28	0.275313375640541	0.955	0.925	1.19086332138204e-23	kupffer_cells	Birc3
Pirb1	1.62204900927881e-25	0.301458237969756	0.973	0.974	2.81474164580151e-21	kupffer_cells	Pirb
Pde4b1	1.14303225213662e-24	0.306834125356795	0.764	0.673	1.98350386713268e-20	kupffer_cells	Pde4b
Rhbdl3	1.55437876061893e-24	0.272659793172289	0.268	0.188	2.69731346330203e-20	kupffer_cells	Rhbdl3
Trafd1	6.21943834013171e-24	0.319160780910385	0.984	0.994	1.07925913516306e-19	kupffer_cells	Trafd1
Clec5a	1.01399533107814e-22	0.259957131468675	0.892	0.88	1.75958609801989e-18	kupffer_cells	Clec5a
Ifitm31	1.31838130665904e-22	0.386901508763566	0.999	0.993	2.28778708144543e-18	kupffer_cells	Ifitm3
Gm121851	3.97357093232365e-22	0.277345973892101	0.824	0.809	6.89533763886123e-18	kupffer_cells	Gm12185
Nfkb11	1.43584645477267e-20	0.262843719116678	1	0.998	2.49162435296702e-16	kupffer_cells	Nfkb1
Hdac91	3.04537958146308e-20	0.434381386534316	0.721	0.687	5.28464718771289e-16	kupffer_cells	Hdac9
Oas2	1.12504015435613e-19	0.269037552963992	0.463	0.382	1.9522821798542e-15	kupffer_cells	Oas2
Sat12	8.15692082384314e-19	0.314097326935218	0.999	0.995	1.4154704705615e-14	kupffer_cells	Sat1
Samd9l	1.4873614834997e-18	0.404415013382798	0.863	0.907	2.58101838231703e-14	kupffer_cells	Samd9l
Oas1a	4.50100185368353e-18	0.309536958351122	0.437	0.401	7.81058851669703e-14	kupffer_cells	Oas1a
Rel1	1.44503301545379e-17	0.282207151195228	0.991	0.985	2.50756579171696e-13	kupffer_cells	Rel
Rnf213	4.03041481566426e-13	0.64150235161172	0.855	0.875	6.99397882962220e-09	kupffer_cells	Rnf213
Stat2	1.50202086699594e-12	0.725853552201875	0.816	0.881	2.60645681049805e-08	kupffer_cells	Stat2
Ifi209	9.86297606863153e-11	0.567892629786217	0.913	0.957	1.71152223718963e-06	kupffer_cells	Ifi209
Pde7b1	5.10357931044815e-08	0.510902811731527	0.818	0.833	0.000885624117742067	kupffer_cells	Pde7b
Trim30d	2.01080883539718e-07	0.296698434558997	0.81	0.839	0.00348935657206473	kupffer_cells	Trim30d
Ifi27l2a1	3.09233854629088e-06	0.664769367124548	0.489	0.509	0.0536613507937856	kupffer_cells	Ifi27l2a
Cped1	1.93930318272022e-05	0.251402540791207	0.727	0.716	0.336527281297439	kupffer_cells	Cped1
Itm2b1	0.000337329469608928	0.637930912987846	1	0.999	1	kupffer_cells	Itm2b
Ngp1	0	2.55340922877111	0.803	0.357	0	weird	Ngp
Camp1	0	2.3424720462329	0.786	0.358	0	weird	Camp
Ltf1	0	2.11078407638351	0.585	0.15	0	weird	Ltf
Syne1	0	1.24882190484271	0.671	0.153	0	weird	Syne1
Tnrc6b1	0	0.926339388281308	0.992	0.958	0	weird	Tnrc6b
Mmp9	0	0.862781887831236	0.474	0.12	0	weird	Mmp9
Fmnl21	0	0.84007932879402	0.598	0.182	0	weird	Fmnl2
Adpgk	0	0.796644843573639	0.619	0.208	0	weird	Adpgk
Dach1	0	0.770988976438565	0.417	0.09	0	weird	Dach1
Ipcef1	0	0.769142196696988	0.897	0.496	0	weird	Ipcef1
Ankrd122	0	0.737623988963651	0.987	0.93	0	weird	Ankrd12
Rapgef61	0	0.659547573663886	0.993	0.996	0	weird	Rapgef6
Pitpnc11	0	0.643146820406751	0.895	0.586	0	weird	Pitpnc1
Msra	0	0.592573737213192	0.92	0.749	0	weird	Msra
Numb	0	0.548378084220655	0.968	0.927	0	weird	Numb
Cyfip21	0	0.465028505730379	0.935	0.552	0	weird	Cyfip2
Ly75	0	0.461031586522023	0.378	0.073	0	weird	Ly75
Slco4c1	0	0.386391600821998	0.341	0.065	0	weird	Slco4c1
Mcu	2.25989172831309e-304	0.473655416526982	0.918	0.706	3.9215901161417e-300	weird	Mcu
Stfa2	1.62602508182833e-287	1.94675981702455	0.696	0.299	2.8216413244967e-283	weird	Stfa2
Osbpl81	4.57734533577737e-286	0.669775652720408	0.997	0.995	7.94306736117447e-282	weird	Osbpl8
Itpr21	6.20236151390034e-285	0.557930660190926	0.86	0.514	1.07629579350713e-280	weird	Itpr2
Atxn11	3.74387653855526e-282	0.707946127456441	0.672	0.292	6.49674895735495e-278	weird	Atxn1
Aff11	1.96016738798172e-279	0.624543668606089	0.991	0.99	3.40147846836468e-275	weird	Aff1
Retnlg	8.08860718418783e-279	1.29586460250122	0.564	0.189	1.40361600467211e-274	weird	Retnlg
Zeb1	2.7626084560582e-277	0.650830972185697	0.735	0.379	4.7939544537978e-273	weird	Zeb1
Pbx11	5.02379159656335e-277	0.817409224515025	0.863	0.589	8.71778555751637e-273	weird	Pbx1
Rlf	9.12795970780345e-277	0.597948004882367	0.995	0.972	1.58397484809513e-272	weird	Rlf
Itgb2l	4.45513088582648e-272	0.332891279789909	0.278	0.049	7.73098862617468e-268	weird	Itgb2l
Tcf201	2.89909311432803e-271	0.725817458865126	0.991	0.979	5.03079628129344e-267	weird	Tcf20
Slc2a3	9.41814390430413e-271	0.533592651472636	0.51	0.167	1.6343305117139e-266	weird	Slc2a3
Card111	1.20389057860064e-268	0.571474729659789	0.471	0.142	2.08911132104568e-264	weird	Card11
Chd21	9.71301631333656e-265	0.688173562540734	0.989	0.978	1.68549972085329e-260	weird	Chd2
Cstdc4	4.20118884831054e-256	2.05022057776689	0.898	0.591	7.29032300847328e-252	weird	Cstdc4
Arid4b1	1.11765949766988e-252	0.516072995523928	0.996	0.996	1.93947452630654e-248	weird	Arid4b
Cpeb41	1.32200460293809e-251	0.545302120596876	0.866	0.591	2.29407458747847e-247	weird	Cpeb4
Actn1	3.49529494314339e-250	0.469479487345553	0.5	0.174	6.06538531483672e-246	weird	Actn1
4932438A13Rik	1.78391632782972e-249	0.514176887263128	0.969	0.908	3.09563000368292e-245	weird	4932438A13Rik
Wnk11	4.30140263930331e-247	0.657767447040501	0.997	0.996	7.46422399998303e-243	weird	Wnk1
Tmem131l1	5.35159280637375e-247	0.654040440333852	0.903	0.701	9.28661899690036e-243	weird	Tmem131l
Cstdc5	3.80248245849178e-243	2.25952940980936	0.917	0.629	6.59844781022078e-239	weird	Cstdc5
Dennd1b1	2.14733156399278e-239	0.939418824191352	0.968	0.946	3.72626446299667e-235	weird	Dennd1b
Ube2h1	6.65101936494272e-238	0.679585850138128	0.913	0.654	1.15415139039851e-233	weird	Ube2h
Stfa2l1	6.94054249327078e-238	1.86400745111141	0.775	0.408	1.20439233885728e-233	weird	Stfa2l1
Mxd1	9.3152774015051e-238	0.643846310040505	0.792	0.422	1.61648008748318e-233	weird	Mxd1
Ogt1	1.11197474097921e-237	0.633895088191355	0.969	0.949	1.92960976802123e-233	weird	Ogt
Mctp21	1.70717852671875e-236	0.491019398844802	0.552	0.213	2.96246689741506e-232	weird	Mctp2
Grap2	3.20403320544413e-232	0.532644172827405	0.459	0.154	5.5599588214072e-228	weird	Grap2
Antxr21	1.30610182111144e-224	0.507222980809716	0.892	0.64	2.26647849017468e-220	weird	Antxr2
St3gal51	5.50940352026292e-221	0.649618844710271	0.857	0.652	9.56046792871224e-217	weird	St3gal5
Gbe1	5.67746966791511e-221	0.412895826346912	0.881	0.685	9.8521131147331e-217	weird	Gbe1
Nos1ap	4.07170958965135e-220	0.436826904931469	0.672	0.355	7.06563765092199e-216	weird	Nos1ap
Arfgef11	7.99356756153274e-220	0.460069006197036	0.992	0.997	1.38712377895278e-215	weird	Arfgef1
Cd177	1.22487035026874e-217	0.844408707911692	0.388	0.123	2.12551751882134e-213	weird	Cd177
Med13l1	5.51599953450012e-215	0.573894821073408	0.991	0.996	9.57191399221806e-211	weird	Med13l
Maml21	3.63148438000019e-214	0.55108406835706	0.663	0.316	6.30171484461432e-210	weird	Maml2
Ano10	1.03678162497148e-212	0.380797799475354	0.524	0.218	1.79912715381301e-208	weird	Ano10
Lcor1	5.96129328009536e-212	0.658800746208587	0.992	0.99	1.03446322289495e-207	weird	Lcor
Scaper1	1.32505490550645e-210	0.619398514066994	0.82	0.584	2.29936777752535e-206	weird	Scaper
Slfn41	1.13713795192381e-208	1.24540768444496	0.684	0.355	1.97327548797339e-204	weird	Slfn4
Pfkfb31	1.77149760664158e-206	0.499861096920175	0.853	0.597	3.07407979680514e-202	weird	Pfkfb3
Chil1	3.38067641203799e-203	0.396210787356726	0.36	0.112	5.86648777780953e-199	weird	Chil1
Prkca	1.25613979862398e-200	0.341664271207148	0.354	0.099	2.17977939255219e-196	weird	Prkca
Iqsec1	4.69773332805391e-200	0.394180424885881	0.669	0.34	8.15197664417195e-196	weird	Iqsec1
Ppp3ca1	7.5259637595952e-200	0.681323487987305	0.994	0.999	1.30598049120255e-195	weird	Ppp3ca
Tbc1d81	2.34953553032084e-198	0.470821986181342	0.848	0.685	4.07714900576576e-194	weird	Tbc1d8
Mmp25	2.04610860424151e-194	0.317831529746612	0.297	0.077	3.55061226094029e-190	weird	Mmp25
Ets11	3.76595210537191e-194	0.479856949861939	0.393	0.13	6.53505668845188e-190	weird	Ets1
Pnpla71	5.84000792155694e-194	0.594207216728723	0.822	0.535	1.01341657462778e-189	weird	Pnpla7
Fryl1	1.27862021573195e-191	0.475963579806215	0.988	0.991	2.21878966035965e-187	weird	Fryl
Ralgapa1	1.55402686708483e-191	0.567399102508703	0.974	0.942	2.6967028224523e-187	weird	Ralgapa1
Bach2	1.57862407617625e-190	0.52357613369618	0.336	0.097	2.73938635938865e-186	weird	Bach2
Chd71	2.06987636099378e-187	0.654228940889238	0.944	0.902	3.5918564492325e-183	weird	Chd7
Zmynd111	3.45155792083826e-187	0.379068259080122	0.972	0.918	5.98948846003063e-183	weird	Zmynd11
Phf21a1	1.12742532419047e-186	0.820527884422594	0.959	0.903	1.95642116506773e-182	weird	Phf21a
Oga1	6.63084277900774e-185	0.414839318159316	0.996	0.991	1.15065014744121e-180	weird	Oga
Rsbn1l1	1.00735001336328e-184	0.334598828592036	0.999	0.997	1.7480544781893e-180	weird	Rsbn1l
Pan31	3.85358581552879e-184	0.849446407170481	0.992	0.998	6.68712746568711e-180	weird	Pan3
Mbd51	1.72255480809423e-183	0.93678477292875	0.958	0.959	2.98914935848592e-179	weird	Mbd5
Klf5	1.04064901178312e-182	0.252420562867668	0.278	0.072	1.80583823014725e-178	weird	Klf5
Igf1r	3.44875439724623e-181	0.607566776531554	0.758	0.504	5.98462350554139e-177	weird	Igf1r
Abtb2	4.39717426960542e-181	0.504726017947153	0.845	0.572	7.63041651004628e-177	weird	Abtb2
Pag11	4.89646894639256e-180	0.445235136777248	0.969	0.947	8.496842562675e-176	weird	Pag1
Mrgpra2b	2.35160870653968e-179	0.356012768370135	0.32	0.097	4.0807465884583e-175	weird	Mrgpra2b
Ceacam10	3.58258960003334e-179	0.299753577979415	0.264	0.066	6.21686773293786e-175	weird	Ceacam10
Gramd1b	2.90429148226486e-178	0.419535943529029	0.823	0.647	5.03981700917422e-174	weird	Gramd1b
Baz2b	3.40849988994974e-177	0.643476239151189	0.993	1	5.91476985902978e-173	weird	Baz2b
Retreg12	7.27764458453978e-177	0.492650330156628	0.898	0.662	1.26288966475519e-172	weird	Retreg1
Zfp6521	1.54065919226243e-176	0.483628389224263	0.874	0.678	2.673505896333e-172	weird	Zfp652
Rnf1451	4.40271365539701e-175	0.375421366384614	0.888	0.667	7.64002900621042e-171	weird	Rnf145
Cdc14a	7.04543618919896e-175	0.453386422490165	0.834	0.659	1.22259454191169e-170	weird	Cdc14a
Kif13b	3.03741248985635e-173	0.37516069322043	0.942	0.873	5.27082189364773e-169	weird	Kif13b
Snx13	3.11401970471842e-171	0.652084282984741	0.965	0.959	5.40375839359787e-167	weird	Snx13
Stxbp5	7.85176374752248e-171	0.39925574321533	0.796	0.556	1.36251656310758e-166	weird	Stxbp5
Bcas3	3.88345400981879e-170	0.610148087974204	0.818	0.622	6.73895774323854e-166	weird	Bcas3
Plcl2	3.9661253841291e-170	0.783350401337975	0.977	0.988	6.88241737907923e-166	weird	Plcl2
Csf3r2	5.19199653830276e-170	0.494731204551044	0.881	0.725	9.00967159291679e-166	weird	Csf3r
Usp321	2.02167054166815e-167	0.497725963157153	0.933	0.858	3.50820489095675e-163	weird	Usp32
Suco	4.46799880564771e-167	0.411137865456361	0.879	0.705	7.75331832744047e-163	weird	Suco
Ttc39b2	5.92180840368985e-167	0.395559729873298	0.742	0.477	1.0276114122923e-162	weird	Ttc39b
Entpd12	7.73996360968503e-167	0.715525495526372	0.84	0.632	1.34311588518864e-162	weird	Entpd1
Slmap1	8.17863770527171e-165	0.419857935248705	0.986	0.978	1.4192390009958e-160	weird	Slmap
Srpk2	3.41480044127428e-164	0.343219615503428	0.95	0.884	5.92570320574327e-160	weird	Srpk2
Gtdc11	1.88072491076538e-163	0.870226699485242	0.912	0.844	3.26362193765116e-159	weird	Gtdc1
Rsrp11	3.13875770099224e-163	0.783978149317489	0.998	0.999	5.44668623853183e-159	weird	Rsrp1
Arih11	1.0702207299943e-162	0.751839025688688	0.994	0.998	1.85715403275911e-158	weird	Arih1
Rictor1	1.34481278052212e-162	0.417215750830255	0.96	0.93	2.33365361804003e-158	weird	Rictor
Cxcr2	2.3632549961393e-162	0.532508665726656	0.461	0.194	4.10095639480053e-158	weird	Cxcr2
Satb1	2.08909611746019e-161	0.512684146219076	0.305	0.093	3.62520849262867e-157	weird	Satb1
Stim21	5.2850470022374e-161	0.350894864838535	0.962	0.958	9.17114206298255e-157	weird	Stim2
Plxnc1	5.046250598547e-160	0.416346132624512	0.821	0.584	8.7567586636586e-156	weird	Plxnc1
Rfx71	8.10212928299335e-160	0.374508248973496	0.894	0.764	1.40596249447784e-155	weird	Rfx7
Dst1	1.35705716162406e-159	0.289049588736875	0.329	0.105	2.35490129256622e-155	weird	Dst
Lmtk21	2.65234155139979e-159	0.357552767192777	0.814	0.537	4.60260829414406e-155	weird	Lmtk2
Kdm2a	4.21595477132682e-158	0.58682386359575	0.995	0.999	7.31594631468343e-154	weird	Kdm2a
Dennd1c1	4.75157795338823e-158	0.333010683079509	0.883	0.648	8.2454132225146e-154	weird	Dennd1c
Sipa1l11	9.27262129710711e-158	0.441229020976318	0.696	0.425	1.609077973687e-153	weird	Sipa1l1
Map3k9	1.02602014482315e-157	0.254877477488025	0.392	0.148	1.78045275731161e-153	weird	Map3k9
Fnbp1	2.65770848156063e-156	0.518327255995661	0.984	0.996	4.61192152805216e-152	weird	Fnbp1
Peak11	4.88722925849378e-156	0.462049100680752	0.664	0.411	8.48080893226426e-152	weird	Peak1
Gnaq1	7.51659582336453e-156	1.02519533123968	0.974	0.99	1.30435487322845e-151	weird	Gnaq
Dcaf6	1.27893607132607e-155	0.407697825940993	0.698	0.43	2.21933776457214e-151	weird	Dcaf6
Arhgap252	4.18839767448166e-155	0.460494536346271	0.892	0.688	7.26812648452803e-151	weird	Arhgap25
Kansl11	3.07811734394678e-154	0.78941274183147	0.997	1	5.34145702695084e-150	weird	Kansl1
Asxl11	3.28759717290298e-154	0.408184359014826	0.974	0.973	5.70496737413854e-150	weird	Asxl1
Ntm1	4.81676986371012e-154	0.329088576015142	0.813	0.587	8.35854074449616e-150	weird	Ntm
Itsn21	1.43050878680154e-152	0.491812683664931	0.995	1	2.4823618977367e-148	weird	Itsn2
Inpp5a	1.65576094209276e-152	0.373256477359154	0.839	0.632	2.87324196281357e-148	weird	Inpp5a
Tut71	4.59379841013312e-152	0.341156293913774	1	0.997	7.971618381104e-148	weird	Tut7
Chst111	7.12475363081173e-152	0.435010062317746	0.445	0.184	1.23635849755476e-147	weird	Chst11
Asprv1	8.79670124509047e-152	0.400247715435441	0.307	0.098	1.52649156706055e-147	weird	Asprv1
Senp7	1.01519903739111e-150	0.376083816079895	0.946	0.867	1.7616748895848e-146	weird	Senp7
Vps54	2.06374405383706e-150	0.843306215721475	0.987	0.994	3.58121505662344e-146	weird	Vps54
Bcl2l12	2.85555489532503e-150	0.505081554912173	0.664	0.383	4.95524440985753e-146	weird	Bcl2l1
Padi4	1.14403225612099e-149	0.34178087182672	0.381	0.149	1.98523917404675e-145	weird	Padi4
Arrb21	8.63850063251188e-149	0.289778351039534	0.909	0.812	1.49903901475979e-144	weird	Arrb2
Foxo31	2.14013976638999e-148	0.439766690274465	0.918	0.831	3.71378453661654e-144	weird	Foxo3
Stim11	1.90385338302167e-147	0.398060123032627	0.945	0.84	3.3037567755575e-143	weird	Stim1
Nisch	2.02873307074272e-147	0.292493788482631	0.992	0.994	3.52046049765984e-143	weird	Nisch
Nfat51	9.78767345313866e-146	0.697694838242217	0.96	0.908	1.69845497432315e-141	weird	Nfat5
Clk11	1.34772719478183e-145	0.376804151406855	0.991	0.979	2.3387110011049e-141	weird	Clk1
Med131	4.42066214599546e-145	0.446535375051345	0.996	0.998	7.67117502194593e-141	weird	Med13
Elmo11	5.92382205783152e-145	0.996172683827655	0.976	0.991	1.0279608416955e-140	weird	Elmo1
4930438A08Rik	9.91172627027093e-145	0.27951842874476	0.268	0.082	1.71998185968011e-140	weird	4930438A08Rik
Plekha22	1.48319337866253e-144	0.255610059413598	0.957	0.866	2.5737854699931e-140	weird	Plekha2
Gpbp1l11	2.21742727327197e-144	0.324481610470226	0.991	0.952	3.84790154730885e-140	weird	Gpbp1l1
Dpp4	2.39464234312243e-144	0.341753989732864	0.304	0.097	4.15542285802035e-140	weird	Dpp4
Trpm21	5.4267410643934e-144	0.320163315684668	0.674	0.39	9.41702376904187e-140	weird	Trpm2
Peli12	5.77205432837858e-144	0.785132894529138	0.985	0.981	1.00162458760353e-139	weird	Peli1
Mgll	6.22408652331952e-144	0.313033632692472	0.282	0.084	1.08006573439164e-139	weird	Mgll
Fbxo111	9.43926851780608e-144	0.56884265965892	0.984	0.979	1.63799626589489e-139	weird	Fbxo11
Cd300lf1	1.27043708281207e-143	0.5385401504807	0.95	0.937	2.20458946980378e-139	weird	Cd300lf
Rb1cc11	1.64694428196277e-143	0.334329851218426	0.992	0.972	2.85794241248999e-139	weird	Rb1cc1
Fli11	2.07928367997192e-143	0.60321018139473	0.98	0.994	3.60818096985526e-139	weird	Fli1
Amn11	6.31472693446784e-143	0.532449074268003	0.921	0.808	1.0957945649382e-138	weird	Amn1
Prkcb1	8.24261650438146e-143	0.619312607686479	0.965	0.963	1.43034124200531e-138	weird	Prkcb
Inhba	1.2234270532547e-141	0.286463417352851	0.258	0.075	2.12301296551289e-137	weird	Inhba
Picalm1	4.70606536079503e-141	0.675661793509215	0.998	0.993	8.16643522058762e-137	weird	Picalm
Pip5k1b	9.21675677822215e-141	0.401440366309065	0.375	0.139	1.59938380372489e-136	weird	Pip5k1b
Mtmr3	3.24003341191228e-140	0.483084443366643	0.997	0.999	5.62242997969137e-136	weird	Mtmr3
Atp6v0a11	4.45184374696939e-140	0.366701122552148	0.88	0.715	7.72528445411599e-136	weird	Atp6v0a1
Nck2	1.42882411097648e-138	0.275054531428411	0.294	0.094	2.47943847977748e-134	weird	Nck2
Msi21	3.73382806301827e-138	0.433394141642226	0.757	0.511	6.47931183775561e-134	weird	Msi2
Gca	6.14473566360017e-138	0.363253315475733	0.522	0.263	1.06629597970454e-133	weird	Gca
Gsdme	1.13711109864141e-137	0.326250772974843	0.602	0.329	1.97322888947244e-133	weird	Gsdme
Pik3r1	1.56702409114889e-137	0.325054832457417	0.983	0.954	2.71925690537067e-133	weird	Pik3r1
Mrtfa1	2.11133122409802e-137	0.425253453160464	0.964	0.963	3.66379307317729e-133	weird	Mrtfa
Kansl1l	2.35885494138947e-137	0.440479366681345	0.751	0.586	4.09332097979315e-133	weird	Kansl1l
Slco3a11	9.35165239688571e-137	0.466376804951695	0.563	0.285	1.62279224043158e-132	weird	Slco3a1
Rasa2	1.06328737158216e-136	0.356383301877416	0.825	0.601	1.84512257590653e-132	weird	Rasa2
Abca13	2.12283431311225e-136	0.593049936153224	0.447	0.21	3.68375438354368e-132	weird	Abca13
Trim12a1	2.4019796997266e-136	0.332011838996898	0.902	0.742	4.16815537293557e-132	weird	Trim12a
Slc40a1	4.46700071279036e-136	0.257867157782276	0.292	0.094	7.75158633690511e-132	weird	Slc40a1
Lrp1b1	6.88532294095268e-136	0.357364951700687	0.857	0.623	1.19481008994352e-131	weird	Lrp1b
Klra17	1.2119963425084e-135	0.251027861960448	0.385	0.15	2.10317725315483e-131	weird	Klra17
Rbm51	1.44025091223667e-135	0.432141729300381	0.994	0.998	2.49926740800429e-131	weird	Rbm5
Csnk1g11	1.88919063114323e-135	0.539077346017918	0.983	0.989	3.27831250222284e-131	weird	Csnk1g1
Smg6	2.54176125882996e-135	0.41340067092318	0.968	0.971	4.41071831244763e-131	weird	Smg6
Crebbp1	2.80476601906019e-135	0.519460323923913	0.996	0.999	4.86711047287515e-131	weird	Crebbp
Dnmt3a2	5.26517591445103e-135	0.601321402263674	0.869	0.725	9.13665976434686e-131	weird	Dnmt3a
Pten1	9.04853369190667e-135	0.298466516300862	0.998	1	1.57019205155656e-130	weird	Pten
Creb51	2.08996056102787e-134	0.461708499949114	0.628	0.332	3.62670856155167e-130	weird	Creb5
Pik3ap12	1.63443137458402e-133	0.821018011449514	0.85	0.615	2.83622876431565e-129	weird	Pik3ap1
Esyt2	2.14201734499338e-133	0.317929459956986	0.955	0.888	3.71704269876702e-129	weird	Esyt2
Mgat4a1	2.43309510951317e-133	0.533683862769967	0.794	0.618	4.2221499435382e-129	weird	Mgat4a
Herc11	7.13935027098328e-133	0.435426711089123	0.998	0.999	1.23889145252373e-128	weird	Herc1
Ctse	1.20438085226237e-132	0.412938067176088	0.489	0.226	2.0899620929309e-128	weird	Ctse
Ppp1r12a1	2.52044411162298e-132	0.441200914182764	0.997	1	4.37372666689936e-128	weird	Ppp1r12a
Mdm4	1.11925998151089e-131	0.428265712238787	0.986	0.98	1.94225184591585e-127	weird	Mdm4
Lpar11	2.58110763131833e-131	0.330498858060834	0.436	0.196	4.4789960726267e-127	weird	Lpar1
Smarca21	3.52250749936533e-131	0.373528904238652	0.885	0.693	6.11260726364865e-127	weird	Smarca2
Npepps	6.02720801659019e-131	0.290549984701922	0.99	0.996	1.0459014071189e-126	weird	Npepps
Map2k4	9.18041233743496e-131	0.338187045728305	0.993	0.989	1.59307695291509e-126	weird	Map2k4
Slc9a7	6.01833573921566e-130	0.360974874663862	0.483	0.247	1.04436180082609e-125	weird	Slc9a7
Tbc1d1	1.11189937553641e-128	0.464641291744317	0.958	0.956	1.92947898636834e-124	weird	Tbc1d1
Ncoa21	1.4106244211882e-128	0.636734716244616	0.976	0.972	2.44785655808788e-124	weird	Ncoa2
Zyg11b1	1.69792898082713e-128	0.284383941856784	0.933	0.831	2.94641616042931e-124	weird	Zyg11b
Zmym21	3.19220011874015e-128	0.388989843897512	0.965	0.926	5.53942486604978e-124	weird	Zmym2
Slc17a9	2.22321083909603e-126	0.250376563920197	0.301	0.105	3.85793776908334e-122	weird	Slc17a9
Slamf71	3.73208679732753e-126	0.268317744466712	0.444	0.194	6.47629021940247e-122	weird	Slamf7
Trak22	3.76521004363809e-126	0.466383243413503	0.817	0.545	6.53376898872518e-122	weird	Trak2
Dock21	4.65034678010062e-126	0.822890522668598	0.981	0.997	8.06974676750861e-122	weird	Dock2
Gpcpd11	5.05371278246786e-125	0.451789330434382	0.955	0.831	8.76970779141648e-121	weird	Gpcpd1
Ttc7b1	5.30334390024256e-125	0.291168839906819	0.848	0.686	9.20289267009091e-121	weird	Ttc7b
Zfp292	5.67678214780723e-125	0.42774857842844	0.988	0.995	9.85092006108989e-121	weird	Zfp292
Lpp2	8.34786844652324e-125	0.907703212759832	0.94	0.866	1.44860561152518e-120	weird	Lpp
Nedd4	8.35965024680936e-125	0.327918603787832	0.253	0.079	1.45065010732883e-120	weird	Nedd4
Ddx601	1.00619497790304e-124	0.796492813425872	0.57	0.331	1.74605014515515e-120	weird	Ddx60
Dlg11	1.09567235066657e-124	0.407838862863155	0.992	0.994	1.90132023011169e-120	weird	Dlg1
Kmt2c1	3.45740239970653e-124	0.604724304663845	0.988	0.995	5.99963038421073e-120	weird	Kmt2c
Cd24a1	1.5557041767385e-123	0.64390945597236	0.707	0.489	2.69961345789432e-119	weird	Cd24a
Kdm6a	4.30372472932128e-123	0.353757068169273	0.969	0.922	7.46825352279121e-119	weird	Kdm6a
Taok11	8.83402351287997e-123	0.522914806875265	0.997	1	1.53296810019006e-118	weird	Taok1
Pnisr1	9.22919167908906e-123	0.397922053568023	0.997	0.999	1.60154163207233e-118	weird	Pnisr
Btrc1	3.65272474200408e-122	0.406619942762393	0.626	0.398	6.33857324479969e-118	weird	Btrc
Runx21	4.2985094871818e-122	0.388117884572759	0.662	0.409	7.45920351310658e-118	weird	Runx2
Pacs11	1.69585577187428e-121	0.401349817285119	0.911	0.791	2.94281852093344e-117	weird	Pacs1
Slc36a31	4.33576809316648e-121	0.362732462536957	0.392	0.183	7.52385837207179e-117	weird	Slc36a3
Cdk171	5.21000116803772e-121	0.379043435922983	0.965	0.945	9.04091502689585e-117	weird	Cdk17
Cdk12	5.85380870674278e-121	0.402835225841796	0.998	0.998	1.01581142488108e-116	weird	Cdk12
Ambra11	6.98016593680589e-121	0.739149864501438	0.98	0.993	1.21126819501393e-116	weird	Ambra1
Pcmtd11	2.20536109196164e-120	0.291565731188256	0.933	0.856	3.82696310288103e-116	weird	Pcmtd1
Zfp516	7.13228913014028e-120	0.274603399027233	0.928	0.945	1.23766613275324e-115	weird	Zfp516
Smad31	7.46932763381307e-120	0.353672495721122	0.764	0.538	1.29615242429558e-115	weird	Smad3
Vps13d1	1.90875413389138e-119	0.428935380793295	0.975	0.967	3.3122610485417e-115	weird	Vps13d
Strn31	5.6229198435674e-119	0.72702249737685	0.995	0.999	9.75745280454251e-115	weird	Strn3
Tut41	1.66404914173863e-118	0.329954887916353	0.899	0.776	2.88762447565905e-114	weird	Tut4
Zc3hav11	2.19153471207989e-118	0.445388035051472	0.999	0.999	3.80297018587223e-114	weird	Zc3hav1
Sppl31	3.07153647943313e-118	0.33929080087668	0.992	0.993	5.33003725276032e-114	weird	Sppl3
Acpp	1.34666352374309e-117	0.298574349939895	0.378	0.166	2.33686521275138e-113	weird	Acpp
Dock51	2.01376520804653e-117	0.339688106285635	0.898	0.77	3.49448676552314e-113	weird	Dock5
Nt5c2	2.3410792693157e-117	0.337966304798362	0.866	0.737	4.06247485604353e-113	weird	Nt5c2
Rcsd1	6.12076029524163e-116	0.338686495289061	0.89	0.727	1.06213553403328e-111	weird	Rcsd1
Dock111	9.35236665171413e-116	0.512243185577572	0.977	0.988	1.62291618507195e-111	weird	Dock11
Pik3cb2	1.34878407317948e-115	0.479371488223097	0.825	0.72	2.34054500218835e-111	weird	Pik3cb
Grina1	1.85878475716838e-115	0.430701279407661	0.9	0.732	3.22554918911429e-111	weird	Grina
Itpkb1	2.08561534201066e-115	0.413781374269146	0.888	0.794	3.61916830299109e-111	weird	Itpkb
Btbd91	4.29421852563169e-115	0.853240157816477	0.979	0.993	7.45175740752867e-111	weird	Btbd9
Phip2	1.00006556407316e-114	0.572146347694218	0.997	0.998	1.73541377333616e-110	weird	Phip
Usp15	1.13255495198771e-114	0.365926144812433	0.999	1	1.96532260818427e-110	weird	Usp15
Wac1	5.03973261409224e-114	0.391461340513705	0.998	0.999	8.74544800523427e-110	weird	Wac
Hipk2	7.14230775487701e-114	0.421042208609739	0.977	0.989	1.23940466470381e-109	weird	Hipk2
Hectd11	2.41508778855881e-113	0.311296216441654	0.998	1	4.19090183948611e-109	weird	Hectd1
Ptprc2	2.86383742160283e-113	0.526232674063758	0.991	1	4.96961707770738e-109	weird	Ptprc
Pnpla81	4.10601055154365e-113	0.262180214506292	0.912	0.75	7.12516011009369e-109	weird	Pnpla8
Fbxl202	7.2593239882148e-113	0.569972756418891	0.757	0.509	1.25971049167491e-108	weird	Fbxl20
Rc3h21	1.34495436426851e-112	0.402643175422473	0.987	0.975	2.33389930831514e-108	weird	Rc3h2
Rapgef22	3.6422712105262e-111	0.731306429882439	0.98	0.99	6.32043323162612e-107	weird	Rapgef2
Adam19	5.26407654401394e-111	0.271473790084153	0.281	0.098	9.1347520268274e-107	weird	Adam19
Klf71	5.8260191867895e-111	0.341633033915163	0.838	0.648	1.01098910948358e-106	weird	Klf7
Mllt101	5.8739364653411e-111	0.516118629947882	0.997	0.998	1.01930419483064e-106	weird	Mllt10
Etnk1	7.36620081831464e-111	0.351038698080569	0.98	0.951	1.27825682800214e-106	weird	Etnk1
Hdc	1.4896708675149e-110	0.33412498637585	0.301	0.113	2.58502585639861e-106	weird	Hdc
Ash1l1	1.89146434007386e-110	0.563716589830534	0.995	0.999	3.28225806933016e-106	weird	Ash1l
Lnpep1	2.98203025986149e-108	0.669869132325957	0.997	1	5.17471710993764e-104	weird	Lnpep
Ndst12	3.29810370656709e-108	0.300101406188099	0.902	0.731	5.72319936200586e-104	weird	Ndst1
Mgat5	3.99174057124023e-108	0.565804501462765	0.875	0.802	6.92686741327316e-104	weird	Mgat5
Lars2	4.99434003475033e-108	0.968215913637096	0.99	0.997	8.66667826230225e-104	weird	Lars2
Znrf3	6.05316395886865e-108	0.320998593207454	0.42	0.198	1.05040554178248e-103	weird	Znrf3
Susd61	9.35275357775598e-108	0.63087695551214	0.992	0.997	1.622983328348e-103	weird	Susd6
Armc8	2.18993288629682e-107	0.284751621452823	0.974	0.941	3.80019053759087e-103	weird	Armc8
Gatad2b1	3.12851387936244e-107	0.343688040285539	0.999	0.999	5.42891013485765e-103	weird	Gatad2b
Erbin1	3.21374419328821e-107	0.505918831205581	0.997	0.99	5.57681029861303e-103	weird	Erbin
Zfp407	3.2724239729889e-107	0.837418616941801	0.977	0.996	5.67863732032764e-103	weird	Zfp407
Kdm4c1	3.30363168439372e-107	0.438017375787332	0.957	0.959	5.73279206192842e-103	weird	Kdm4c
Hexb	3.42523310430031e-107	0.779935104892526	0.971	0.943	5.94380700589233e-103	weird	Hexb
Golim4	4.33010710000812e-107	0.423488944765028	0.614	0.42	7.5140348506441e-103	weird	Golim4
Nsmaf	5.98034165164701e-107	0.322163029520883	0.699	0.541	1.03776868681031e-102	weird	Nsmaf
Nsd31	6.75912438560169e-107	0.513666012764033	0.998	0.999	1.17291085463346e-102	weird	Nsd3
Rftn12	8.15579590071471e-107	0.397665592248079	0.799	0.644	1.41527526265102e-102	weird	Rftn1
Alox5	1.01795982789565e-106	0.319641336115805	0.427	0.224	1.76646568934732e-102	weird	Alox5
Asb7	3.77925442851621e-106	0.288038742485817	0.618	0.383	6.55814020980418e-102	weird	Asb7
P2ry141	6.74346249801386e-106	0.357320107668482	0.39	0.186	1.17019304728034e-101	weird	P2ry14
Map4k21	9.27395770206427e-106	0.269541560562575	0.685	0.433	1.60930988003921e-101	weird	Map4k2
Crispld2	1.12732971979533e-105	0.261922035954031	0.318	0.132	1.95625526276084e-101	weird	Crispld2
Ankrd441	1.89804999546419e-105	0.55063388504412	0.973	0.971	3.29368615712901e-101	weird	Ankrd44
Pglyrp11	3.54408389913662e-105	0.804535371700558	0.655	0.461	6.15004879017178e-101	weird	Pglyrp1
Atp8a1	7.11886291054375e-105	0.814899330910091	0.977	0.976	1.23533628086666e-100	weird	Atp8a1
Atxn7l11	1.09342606845615e-104	0.741766535146714	0.968	0.976	1.89742225659197e-100	weird	Atxn7l1
Rc3h11	1.80069719348706e-104	0.343853276975646	0.997	0.999	3.1247498398581e-100	weird	Rc3h1
Zfc3h11	5.83732475037571e-104	0.51190694345527	0.989	0.995	1.0129509639327e-99	weird	Zfc3h1
Upf2	1.00938464437456e-103	0.404121609409711	0.998	0.998	1.75158517338318e-99	weird	Upf2
Pals1	1.61546496924297e-103	0.28397558649778	0.758	0.566	2.80331636112732e-99	weird	Pals1
Stfa1	2.63508474365602e-103	1.79248524874248	0.949	0.884	4.57266255566629e-99	weird	Stfa1
Arid1b1	4.37447488416106e-103	0.434310410341122	0.981	0.993	7.59102626648468e-99	weird	Arid1b
Jmjd1c1	6.50767517277173e-103	0.481144551075787	0.996	1	1.12927687273108e-98	weird	Jmjd1c
Cop11	1.25174310534533e-102	0.474646612063466	0.994	0.994	2.17214981070575e-98	weird	Cop1
Wdfy11	1.39300403253578e-102	0.322758608083808	0.902	0.768	2.41727989765934e-98	weird	Wdfy1
Grik1	1.47044120198232e-102	0.272611155626306	0.709	0.462	2.55165661779993e-98	weird	Grik1
Ston22	2.66010566954632e-102	0.377289996290571	0.574	0.362	4.61608136836372e-98	weird	Ston2
Zfand32	2.89457920182482e-102	0.805253727228166	0.995	0.998	5.02296328892661e-98	weird	Zfand3
Fbxl171	3.09556028499428e-102	0.65660417977392	0.933	0.924	5.37172576255057e-98	weird	Fbxl17
Usp34	1.06097013851593e-101	0.447456495264541	0.998	0.999	1.8411014813667e-97	weird	Usp34
Camk1d1	1.06473643488022e-101	1.63888345846707	0.999	0.999	1.84763713544765e-97	weird	Camk1d
Csta3	1.92255374741545e-101	0.411499646201634	0.255	0.09	3.33620751789003e-97	weird	Csta3
Mylip2	2.97046350587201e-101	0.308383151261682	0.637	0.376	5.1546453217397e-97	weird	Mylip
Aoah	5.40864056800094e-101	0.632606665126362	0.892	0.885	9.38561397765202e-97	weird	Aoah
Dyrk1a	6.89373168108059e-101	0.400771643210582	0.989	0.994	1.19626925861791e-96	weird	Dyrk1a
Mark21	9.99166081944861e-101	0.391333714420516	0.993	1	1.73385290199892e-96	weird	Mark2
Marchf71	2.24580550912356e-100	0.28426167698745	0.994	0.994	3.89714629998211e-96	weird	Marchf7
Itga91	3.38223156274888e-100	0.430286255226708	0.341	0.148	5.86918643083812e-96	weird	Itga9
Ankrd111	3.53021434452958e-100	0.548414650221461	0.998	1	6.12598095206219e-96	weird	Ankrd11
Bicra1	4.70185631384467e-100	0.323759756095211	0.938	0.917	8.15913126141466e-96	weird	Bicra
Slc9c1	4.90372648437572e-100	0.421423699073309	0.309	0.131	8.50943656833719e-96	weird	Slc9c1
Atf7ip1	1.20826136794791e-99	0.649152799739771	0.977	0.971	2.0966959518e-95	weird	Atf7ip
Lpcat21	1.29457197378089e-99	0.368173337849394	0.906	0.765	2.24647074610197e-95	weird	Lpcat2
Vti1a1	3.28969156347628e-99	0.770975864507584	0.976	0.984	5.70860177010038e-95	weird	Vti1a
Dmxl2	4.63722659519324e-99	0.284617605517187	0.799	0.639	8.04697931063883e-95	weird	Dmxl2
Ksr21	5.40777066789903e-99	0.299899573895903	0.382	0.167	9.38410444000519e-95	weird	Ksr2
Phf20l11	7.80396047806033e-99	0.328934550650853	0.998	1	1.35422126175781e-94	weird	Phf20l1
Fcho21	1.06749408305023e-98	0.461310991138622	0.992	0.995	1.85242248231707e-94	weird	Fcho2
Dgat1	1.75788948170295e-98	0.349328606200958	0.536	0.334	3.05046561759912e-94	weird	Dgat1
Stfa3	2.66677516746596e-98	1.80010305615824	0.827	0.678	4.62765494810367e-94	weird	Stfa3
Atp11b	4.54790052992948e-98	0.326681589304906	0.998	0.998	7.89197178958663e-94	weird	Atp11b
Zfp654	4.62820322994335e-98	0.373797176110434	0.962	0.962	8.03132106492069e-94	weird	Zfp654
Cdk8	1.11326301489518e-97	0.972304068656251	0.976	0.988	1.9318453097476e-93	weird	Cdk8
Skap2	1.1993306646462e-97	0.518566940734215	0.985	1	2.08119850236056e-93	weird	Skap2
Traf31	2.00301767302741e-97	0.484418717485744	0.951	0.933	3.47583656800446e-93	weird	Traf3
Nedd91	2.83971967437008e-97	0.438136324707259	0.973	0.942	4.92776555093439e-93	weird	Nedd9
Abi12	2.92500241025547e-97	0.687938668444481	0.998	0.998	5.07575668251631e-93	weird	Abi1
Exoc21	1.88235043753695e-96	0.354948773287543	0.988	0.995	3.26644271425787e-92	weird	Exoc2
Sos21	5.7235945183406e-96	0.268059819870319	0.964	0.954	9.93215356767644e-92	weird	Sos2
Rffl	1.42655311360284e-95	0.283959581307861	0.943	0.889	2.475497618035e-91	weird	Rffl
Lcn2	1.90605535884779e-95	1.72242792274556	0.779	0.614	3.30757786420856e-91	weird	Lcn2
Kidins2201	5.23061647374027e-95	0.35596836154984	0.987	0.995	9.0766887668815e-91	weird	Kidins220
Herc42	8.00891256113026e-95	0.323997513800486	0.991	0.99	1.38978659673293e-90	weird	Herc4
Dop1b2	8.07426386152145e-95	0.339355143693321	0.813	0.637	1.40112700788982e-90	weird	Dop1b
Tmcc12	8.4093682230178e-95	0.487465258063833	0.964	0.928	1.45927766774028e-90	weird	Tmcc1
Cert11	1.13798975846699e-94	0.438171807574298	0.995	0.992	1.97475362786777e-90	weird	Cert1
Exoc41	1.68621030453319e-94	0.677967958087424	0.946	0.956	2.92608074145645e-90	weird	Exoc4
Rassf2	2.0662013746775e-94	0.277647596489331	0.965	0.957	3.58547924547786e-90	weird	Rassf2
Gphn	2.24311431424607e-94	0.819260276930948	0.994	0.997	3.8924762695112e-90	weird	Gphn
Dcaf51	3.93040551708867e-94	0.293194679167294	0.947	0.929	6.82043269380397e-90	weird	Dcaf5
Mctp11	7.18837223758068e-94	0.539722637419447	0.891	0.784	1.24739823438737e-89	weird	Mctp1
Ralgps11	2.15177872016932e-92	0.276141050145413	0.621	0.414	3.73398161310982e-88	weird	Ralgps1
Dmxl1	2.35828539925214e-92	0.380513954958635	0.964	0.954	4.09233265332224e-88	weird	Dmxl1
Cracr2a	2.98675103198739e-92	0.259727678935907	0.497	0.282	5.18290906580771e-88	weird	Cracr2a
Ptk2b1	4.89242514772018e-92	0.641838002055797	0.961	0.965	8.48982535883882e-88	weird	Ptk2b
Med12l	1.0374026824629e-91	0.324559138966082	0.529	0.335	1.80020487487787e-87	weird	Med12l
Btbd71	1.11171314511655e-91	0.414145473003579	0.994	0.995	1.92915582072075e-87	weird	Btbd7
Aff41	2.71791419691616e-91	0.263547231418721	0.983	0.973	4.71639650590861e-87	weird	Aff4
Zcchc71	2.88792592917041e-91	0.724905945381485	0.989	0.998	5.01141786488941e-87	weird	Zcchc7
Crlf31	3.26084779794587e-91	0.419104908858863	0.993	0.995	5.65854918377547e-87	weird	Crlf3
Prkch1	3.39314009373275e-91	0.387086879532342	0.779	0.639	5.88811600465444e-87	weird	Prkch
Trappc91	5.10872849276005e-91	0.537677565371571	0.877	0.793	8.86517655348651e-87	weird	Trappc9
Fam13b1	1.36347790772128e-90	0.563080656387925	0.961	0.966	2.36604321326874e-86	weird	Fam13b
Trp53inp11	2.73347130040171e-90	0.321354263307025	0.351	0.161	4.74339274758709e-86	weird	Trp53inp1
Lrg1	3.61970038899261e-90	0.496397885247391	0.373	0.192	6.28126608501887e-86	weird	Lrg1
Trip121	1.0738777280528e-89	0.54770672860665	0.999	1	1.86350002149003e-85	weird	Trip12
Csta21	1.21189159256554e-89	1.07198608354647	0.625	0.375	2.10299548057898e-85	weird	Csta2
Crebrf1	2.53008889942732e-89	0.372145562516843	0.741	0.516	4.39046326717623e-85	weird	Crebrf
Mark3	3.21557557178991e-89	0.355355652119978	0.994	0.999	5.57998828972704e-85	weird	Mark3
Sorl12	4.86869058042211e-89	0.355588300614431	0.96	0.945	8.44863876420649e-85	weird	Sorl1
Mllt3	7.03539878525083e-89	0.365124169150442	0.379	0.184	1.22085275120458e-84	weird	Mllt3
Slc44a1	8.35723184165189e-89	0.31176646377711	0.381	0.185	1.45023044148185e-84	weird	Slc44a1
Plekha5	8.65964099588967e-89	0.260015131404247	0.324	0.146	1.50270750201673e-84	weird	Plekha5
Mindy21	9.79933588740719e-89	0.303628649983597	0.981	0.947	1.70047875654177e-84	weird	Mindy2
Marf11	1.19665890929801e-88	0.31399962189641	0.994	0.994	2.07656220530484e-84	weird	Marf1
Kmt5b1	1.61153041899283e-88	0.305843665158394	0.988	0.951	2.79648873607827e-84	weird	Kmt5b
Zdhhc181	1.95955621873124e-88	0.2530121327277	0.596	0.38	3.40041790636432e-84	weird	Zdhhc18
Agap1	2.60772456151003e-88	0.305299886559829	0.537	0.323	4.52518443158835e-84	weird	Agap1
Dennd4a1	4.18468069879367e-88	0.540216237278376	0.928	0.814	7.26167641661666e-84	weird	Dennd4a
Phlpp11	4.92221011183438e-88	0.414260648703309	0.629	0.426	8.5415112070662e-84	weird	Phlpp1
Cmip1	1.64659352550742e-87	0.549007578877286	0.996	0.999	2.85733374481302e-83	weird	Cmip
Zfhx3	2.01592786401049e-87	0.302625217560237	0.89	0.82	3.49823962241741e-83	weird	Zfhx3
Cd332	2.07029858435209e-87	0.375220468881762	0.665	0.452	3.59258913342618e-83	weird	Cd33
Atf21	3.9818928662401e-87	0.359010388638431	0.991	0.988	6.90977869078644e-83	weird	Atf2
Cog51	7.17232472149745e-87	0.387929324869971	0.943	0.967	1.24461350892145e-82	weird	Cog5
Dgkh2	8.4560317182326e-87	0.343199737524122	0.807	0.576	1.4673751840649e-82	weird	Dgkh
Nt5dc11	1.55756084218542e-86	0.304455797780045	0.939	0.902	2.70283532944436e-82	weird	Nt5dc1
Gfod1	4.16578994040923e-86	0.337978528309776	0.573	0.394	7.22889528359214e-82	weird	Gfod1
Inpp4b1	1.22695486862811e-85	0.533523995686376	0.468	0.258	2.12913478353035e-81	weird	Inpp4b
Fchsd2	1.2513268608225e-85	0.372057204326057	0.735	0.572	2.17142750158529e-81	weird	Fchsd2
Rnf1691	1.45980283797353e-85	0.510162347554771	0.978	0.993	2.53319586473547e-81	weird	Rnf169
Lrch31	2.68265090305189e-85	0.331477479389635	0.977	0.983	4.65520411206595e-81	weird	Lrch3
Tgfbr21	4.28931714375338e-85	0.263729421688369	0.828	0.625	7.44325203955524e-81	weird	Tgfbr2
Sema4d1	6.86565723017046e-85	0.274831126869133	0.869	0.732	1.19139749915148e-80	weird	Sema4d
Cux1	1.93569524924825e-84	0.344436764342531	0.991	0.995	3.3590119660205e-80	weird	Cux1
Rock11	3.06018145263395e-84	0.358223179555945	0.996	1	5.3103328747557e-80	weird	Rock1
Hdac81	6.21597004017129e-84	0.323334859884115	0.732	0.592	1.07865728107092e-79	weird	Hdac8
Smg11	8.61514755206162e-84	0.493761325405933	0.997	1	1.49498655470925e-79	weird	Smg1
Abca12	1.72364823347187e-83	0.418118252120294	0.558	0.344	2.99104677954374e-79	weird	Abca1
Rabgap11	2.1804216619606e-83	0.413073723060678	0.973	0.983	3.78368571000023e-79	weird	Rabgap1
Rmnd5a1	2.59105677614295e-83	0.341010662486377	0.865	0.771	4.49626082364086e-79	weird	Rmnd5a
Gm21992	3.79993040937868e-83	0.336158972463445	0.799	0.725	6.59401923939483e-79	weird	Gm21992
Tcp11l2	7.91385049372658e-83	0.353511797901512	0.412	0.22	1.37329047617637e-78	weird	Tcp11l2
Nipbl1	1.00654129443208e-82	0.58526520338065	0.996	1	1.74665110822799e-78	weird	Nipbl
Tmcc31	5.06297060663032e-82	0.560485741459831	0.625	0.44	8.78577289368559e-78	weird	Tmcc3
Creb11	2.06137734049793e-81	0.340005190824357	0.99	0.995	3.57710809896605e-77	weird	Creb1
Foxn31	2.55190092237613e-81	0.565476762424796	0.981	0.972	4.4283136705993e-77	weird	Foxn3
Dpp101	2.70069500178881e-80	0.283223094780421	0.472	0.286	4.68651603660413e-76	weird	Dpp10
Ccnt21	4.02904045810292e-80	0.36519121367379	0.971	0.972	6.991593906946e-76	weird	Ccnt2
Cnot4	1.65636451122875e-79	0.443638664135694	0.997	1	2.87428933633524e-75	weird	Cnot4
Snx291	5.46622194731305e-79	0.431964046478324	0.642	0.499	9.48553494517234e-75	weird	Snx29
Rnf1111	1.68917978349219e-78	0.404440091075063	0.992	0.996	2.931233678294e-74	weird	Rnf111
Fam172a1	3.95686178723668e-78	0.544063031325188	0.973	0.988	6.86634225939181e-74	weird	Fam172a
Clcn3	5.69296442503265e-78	0.265360456294585	0.918	0.848	9.87900116675916e-74	weird	Clcn3
S100a9	7.59311024335352e-78	1.84601862653396	0.997	0.997	1.31763242052914e-73	weird	S100a9
Zfp1481	1.92962994148467e-77	0.330615411160921	0.991	0.999	3.34848683745835e-73	weird	Zfp148
Cnot21	2.06789740698837e-77	0.322278750381187	0.994	0.999	3.58842237034692e-73	weird	Cnot2
Kat6b1	3.19813428362468e-77	0.305958337932889	0.871	0.751	5.5497224223739e-73	weird	Kat6b
Rhbdd11	1.11355237232308e-76	0.357521069807293	0.929	0.92	1.93234743169225e-72	weird	Rhbdd1
Ankrd17	1.71834062445628e-76	0.429493182339342	0.998	1	2.98183648561898e-72	weird	Ankrd17
Ddx61	2.11344351029032e-76	0.272435452589615	0.999	0.998	3.6674585234068e-72	weird	Ddx6
Ascc31	2.18834276851888e-76	0.584945606775846	0.994	0.996	3.79743120621081e-72	weird	Ascc3
Elf11	2.84206325468816e-76	0.28459962298375	0.999	1	4.93183236586037e-72	weird	Elf1
Ubxn71	4.22084175952028e-76	0.278628418119886	0.86	0.734	7.32442670529554e-72	weird	Ubxn7
Ptbp2	4.29490044715941e-76	0.314992483044229	0.973	0.979	7.45294074595572e-72	weird	Ptbp2
Tank2	4.56827000129077e-76	0.479500226490295	0.988	0.995	7.92731893323987e-72	weird	Tank
Hipk11	5.70419927167566e-76	0.251016988012863	0.997	0.993	9.89849699613878e-72	weird	Hipk1
Insr2	6.31603250352542e-76	0.371618626303011	0.885	0.779	1.09602112033677e-71	weird	Insr
Rnf19a1	9.69861588062082e-76	0.289568374624261	0.744	0.531	1.68300081376413e-71	weird	Rnf19a
Ugcg2	1.39205674537811e-75	0.292871553987854	0.81	0.628	2.41563607025464e-71	weird	Ugcg
Cdk131	1.39914942422054e-75	0.410096158327941	0.997	0.997	2.4279439958499e-71	weird	Cdk13
Setd21	2.46541789416726e-75	0.319214823928676	0.997	0.998	4.27823967174844e-71	weird	Setd2
Marchf6	3.00005136932417e-75	0.27583538611739	0.994	0.991	5.20598914118824e-71	weird	Marchf6
Jak11	4.03566851752451e-75	0.267695204119852	1	1	7.00309557846029e-71	weird	Jak1
Setd5	6.17484943547498e-75	0.385163355261223	0.995	1	1.07152162253797e-70	weird	Setd5
Atp9b	8.45339709335318e-75	0.392983166995941	0.979	0.992	1.46691799760958e-70	weird	Atp9b
Mlxip	1.19346511361478e-74	0.277839645043247	0.96	0.979	2.07102001165573e-70	weird	Mlxip
Chil3	1.20389122983693e-74	0.879564689969024	0.43	0.262	2.08911245113602e-70	weird	Chil3
Eif4g31	1.81624009382095e-74	0.487078546261571	0.99	0.999	3.1517214348075e-70	weird	Eif4g3
Utrn1	4.4000627197945e-74	0.39198160663185	0.972	0.939	7.6354288376594e-70	weird	Utrn
Sun2	4.65785770715976e-74	0.257809588077217	0.716	0.565	8.08278047923434e-70	weird	Sun2
Epb411	5.78303059163158e-74	0.608120534823279	0.988	0.974	1.00352929856583e-69	weird	Epb41
Rnf1501	7.40574052943028e-73	0.314074753676405	0.333	0.163	1.28511815407204e-68	weird	Rnf150
Pecam11	8.85441333337824e-73	0.279297136720292	0.554	0.367	1.53650634574113e-68	weird	Pecam1
Mkln11	9.93995155810187e-73	0.419574547599882	0.995	0.999	1.72487979387742e-68	weird	Mkln1
Tgfbr12	1.71639890557958e-72	0.733442910970437	0.909	0.862	2.97846702085225e-68	weird	Tgfbr1
St181	3.24903347913421e-72	0.445008041238525	0.408	0.227	5.6380477963416e-68	weird	St18
Nr2c21	3.67493511969541e-72	0.260663292765	0.916	0.904	6.37711491320744e-68	weird	Nr2c2
Tmtc2	7.07389368382372e-72	0.306442917243651	0.422	0.248	1.22753277095393e-67	weird	Tmtc2
Slc25a371	7.59630992693213e-72	0.521569675206699	0.58	0.353	1.31818766162053e-67	weird	Slc25a37
Sgms11	8.75333361865403e-72	0.256267254727587	0.885	0.792	1.51896598284503e-67	weird	Sgms1
Cpeb2	1.01177924245924e-71	0.286140263262224	0.876	0.819	1.75574051943952e-67	weird	Cpeb2
Slc37a32	1.03375887755961e-71	0.323364786466897	0.798	0.627	1.79388178022919e-67	weird	Slc37a3
Braf1	1.05464232148057e-71	0.368766706421936	0.985	0.995	1.83012082046523e-67	weird	Braf
Ralgapa2	1.18743655980191e-71	0.411492632153895	0.923	0.909	2.06055866222425e-67	weird	Ralgapa2
H2-T242	3.1016466070678e-71	0.451428880724817	0.596	0.434	5.38228735724476e-67	weird	H2-T24
Asb31	5.13917495570475e-71	0.314917089179205	0.811	0.746	8.91801030063446e-67	weird	Asb3
Lrch11	2.4482859582411e-70	0.564139954636038	0.979	0.997	4.24851062333577e-66	weird	Lrch1
Tcf12	3.45833636018036e-70	0.307296573916929	0.965	0.991	6.00125108582098e-66	weird	Tcf12
Kdm7a1	9.74659794471784e-70	0.35953023567747	0.984	0.997	1.69132714134689e-65	weird	Kdm7a
Frmd4b1	1.08009668116562e-69	0.736916432626304	0.775	0.647	1.87429177082671e-65	weird	Frmd4b
Foxo11	1.53708417182503e-69	0.253566707583126	0.509	0.319	2.66730216336798e-65	weird	Foxo1
Pias11	7.0548581979224e-69	0.446989235573737	0.993	0.998	1.22422954308547e-64	weird	Pias1
Arid4a1	8.21690318230879e-69	0.397185849363689	0.999	0.999	1.42587920922604e-64	weird	Arid4a
Phactr2	2.81048546858453e-68	0.371497366812642	0.894	0.849	4.87703543363474e-64	weird	Phactr2
Oas21	7.10249923371521e-68	0.536501373655629	0.554	0.374	1.2324966920266e-63	weird	Oas2
Rbm61	8.90029680378387e-68	0.333697107903034	0.992	0.999	1.54446850436062e-63	weird	Rbm6
Ythdf31	3.48510984115574e-67	0.517806927987692	0.992	0.999	6.04771110735755e-63	weird	Ythdf3
Qsox11	3.8466907884411e-67	0.264209970403007	0.467	0.288	6.67516252518183e-63	weird	Qsox1
Znrf1	1.25975492522114e-66	0.254499481002291	0.93	0.879	2.18605272173625e-62	weird	Znrf1
Lilrb4b1	1.4597023137914e-66	0.290609511284605	0.772	0.639	2.53302142512221e-62	weird	Lilrb4b
Exoc6	3.53804058381195e-66	0.347440931396888	0.971	0.986	6.13956182508888e-62	weird	Exoc6
Rap1gds11	7.16938742093152e-66	0.618510947184487	0.975	0.998	1.24410379915425e-61	weird	Rap1gds1
Vps13b1	9.61548742713645e-66	0.439227523387481	0.979	0.992	1.66857553323099e-61	weird	Vps13b
Rbm391	1.35112636603955e-65	0.359866462197798	0.999	1	2.34460958298843e-61	weird	Rbm39
Exoc6b1	1.35115194529455e-65	0.310349675809888	0.842	0.725	2.34465397066963e-61	weird	Exoc6b
Brd41	1.38806280263987e-65	0.353090768982624	0.997	1	2.40870538142097e-61	weird	Brd4
Sp100	2.10714320360111e-65	0.450967307189415	0.973	0.954	3.65652560120901e-61	weird	Sp100
Itgav1	2.47341045440983e-65	0.350741681897378	0.885	0.833	4.29210916153737e-61	weird	Itgav
Pik3r52	3.04275185917532e-65	0.269980156908763	0.92	0.88	5.28008730122693e-61	weird	Pik3r5
Sp41	3.78410862478953e-65	0.26654084189725	0.589	0.415	6.56656369659727e-61	weird	Sp4
Atg7	4.49095758457629e-65	0.25056450986875	0.971	0.994	7.79315869651524e-61	weird	Atg7
Aftph1	7.13101913549256e-65	0.480174505836666	0.996	0.996	1.23744575058202e-60	weird	Aftph
Hrh22	1.05314317541375e-64	0.310636540214954	0.728	0.535	1.82751935229548e-60	weird	Hrh2
Fyn1	1.13242136706894e-64	0.282419733953012	0.626	0.423	1.96509079827472e-60	weird	Fyn
Rab8b	1.52724643484891e-64	0.362772634084181	0.999	1	2.65023073839331e-60	weird	Rab8b
Fam193a	2.07601540532803e-64	0.340264529582929	0.986	0.989	3.60250953286573e-60	weird	Fam193a
mt-Co1	2.13450128634992e-64	0.614307087923223	0.998	1	3.70400008220301e-60	weird	mt-Co1
Lrba	3.02388654744998e-64	0.310529138566926	0.493	0.317	5.24735032578994e-60	weird	Lrba
Spopl1	3.34631298816225e-64	0.307426395471305	0.916	0.928	5.80685692835794e-60	weird	Spopl
Ddx17	3.69586291132255e-64	0.26541424135239	0.999	1	6.41343091001802e-60	weird	Ddx17
Kat6a1	8.74689781196035e-64	0.322753817883555	0.99	0.991	1.51784917730948e-59	weird	Kat6a
Nf11	1.09367449581176e-63	0.56031534606805	0.969	0.993	1.89785335258215e-59	weird	Nf1
Vav31	3.88860253037e-63	0.543568112941341	0.961	0.99	6.74789197095105e-59	weird	Vav3
Tab21	4.01431880700649e-63	0.297181577719647	0.999	1	6.96604742579836e-59	weird	Tab2
Phkb1	4.37192672333639e-63	0.376986838813058	0.913	0.921	7.58660444300563e-59	weird	Phkb
Ripor21	6.09831464587467e-63	0.347912768974491	0.965	0.935	1.05824054049863e-58	weird	Ripor2
Arhgap151	1.16802236940557e-62	0.855695166635867	0.975	0.98	2.02686921762948e-58	weird	Arhgap15
Celf21	1.21954963158657e-62	0.515773202814213	0.995	0.999	2.11628447569218e-58	weird	Celf2
Luc7l21	1.88559357307617e-62	0.325976016194091	0.998	1	3.27207052735909e-58	weird	Luc7l2
Man2a11	2.02878857111594e-62	0.529149144585281	0.975	0.996	3.5205568074575e-58	weird	Man2a1
Wdr44	2.03664443700261e-62	0.29705941815376	0.868	0.851	3.53418909153063e-58	weird	Wdr44
Rasgef1b1	5.24878538720488e-62	0.354285286440062	0.68	0.486	9.10821728241663e-58	weird	Rasgef1b
Arid5b1	6.44659068774901e-62	0.672700501647979	0.949	0.962	1.11867688204509e-57	weird	Arid5b
Trim30b1	1.19307837514427e-61	0.257731346794209	0.666	0.486	2.07034890438785e-57	weird	Trim30b
Zbtb202	1.58068332856455e-61	0.375774213036378	0.754	0.583	2.74295978005806e-57	weird	Zbtb20
Rabgap1l	1.71807662900296e-61	0.416643927587018	0.772	0.637	2.98137837430884e-57	weird	Rabgap1l
Tcf41	3.83453968520956e-61	0.250785704957818	0.772	0.693	6.65407671574415e-57	weird	Tcf4
Irf22	5.12382393687547e-61	0.380133813444279	0.998	0.999	8.89137167766e-57	weird	Irf2
Samd9l1	5.57754879612918e-61	0.252879676545973	0.937	0.897	9.67872042592297e-57	weird	Samd9l
Ncor11	6.44004717165259e-61	0.289674045086307	0.999	0.999	1.11754138569687e-56	weird	Ncor1
9930021J03Rik1	6.56889855248478e-61	0.347184189294387	0.984	0.99	1.13990096581268e-56	weird	9930021J03Rik
AA4671971	9.71682036949298e-61	0.353891940113239	0.345	0.187	1.68615983871812e-56	weird	AA467197
Hpgds1	1.077247628977e-60	0.295883825631079	0.454	0.28	1.86934781056378e-56	weird	Hpgds
Pram11	1.1995194759064e-60	0.267674690447815	0.751	0.627	2.08152614654038e-56	weird	Pram1
Fbxw111	1.23867594459307e-60	0.409523726334749	0.991	0.995	2.14947436665236e-56	weird	Fbxw11
Ranbp101	2.66842270380343e-60	0.406660156976737	0.701	0.521	4.6305139179101e-56	weird	Ranbp10
Sesn1	3.26947946111077e-60	0.257022826585484	0.752	0.66	5.67352770886552e-56	weird	Sesn1
Ikzf11	3.59463424033567e-60	0.302030082584257	0.983	0.994	6.23776879725449e-56	weird	Ikzf1
Ankhd11	4.03682998081033e-60	0.410934604793047	0.993	0.998	7.00511106570017e-56	weird	Ankhd1
Nedd4l1	6.692344424631e-60	0.305506618655705	0.897	0.91	1.16132252800622e-55	weird	Nedd4l
Nr3c11	9.3935387088145e-60	0.2685654296471	0.99	0.993	1.63006077214058e-55	weird	Nr3c1
Phf81	1.1795812847632e-59	0.308632991874845	0.955	0.926	2.04692740344959e-55	weird	Phf8
Gpatch81	1.29872803438181e-59	0.297303328090096	0.993	0.998	2.25368275806276e-55	weird	Gpatch8
Marchf32	1.47408128724671e-59	0.544213902755579	0.397	0.229	2.55797325775922e-55	weird	Marchf3
mt-Nd6	3.00416330323312e-59	0.451133530643029	0.661	0.584	5.21312458010043e-55	weird	mt-Nd6
Scai1	3.87375909602136e-59	0.254981866477568	0.601	0.43	6.72213415932587e-55	weird	Scai
Nsd11	5.72730847343875e-59	0.344250919044429	0.995	1	9.93859839395826e-55	weird	Nsd1
Nlrc51	7.89362888879035e-59	0.454668232226816	0.789	0.723	1.36978142107179e-54	weird	Nlrc5
Smurf21	1.33155334365452e-58	0.409450705064788	0.978	0.991	2.31064451724369e-54	weird	Smurf2
Ralgapb1	1.6529040653306e-58	0.275115594160227	0.954	0.959	2.86828442456819e-54	weird	Ralgapb
Zmynd81	1.76737660990706e-58	0.317595521211736	0.959	0.967	3.06692863117172e-54	weird	Zmynd8
Rnf144a1	2.32170293893788e-58	0.255138856463646	0.531	0.353	4.0288511099389e-54	weird	Rnf144a
Fpr31	2.81208358268728e-58	0.30134635162462	0.468	0.296	4.87980864103724e-54	weird	Fpr3
Gm122162	7.88207760326514e-58	0.256711848658028	0.7	0.546	1.3677769264946e-53	weird	Gm12216
Zcchc22	1.24043033883042e-57	0.311072200990833	0.905	0.8	2.15251876697242e-53	weird	Zcchc2
Tmem1641	1.32610436530037e-57	0.508255637610007	0.984	0.997	2.30118890510573e-53	weird	Tmem164
Abl21	2.41102719158733e-57	0.278940084695034	0.944	0.935	4.18385548556149e-53	weird	Abl2
Atg16l1	3.04363464809999e-57	0.3770516816359	0.983	0.989	5.28161920484791e-53	weird	Atg16l1
Ltb1	3.06300722542437e-57	0.275254971816334	0.25	0.118	5.31523643827891e-53	weird	Ltb
Pde3b1	4.49098017232592e-57	0.328939586899542	0.708	0.575	7.79319789303716e-53	weird	Pde3b
Cdk142	1.30361386106171e-56	0.713732428315117	0.791	0.696	2.26216113310038e-52	weird	Cdk14
Ubr31	1.54371126267468e-56	0.436359140192482	0.992	0.996	2.67880215411937e-52	weird	Ubr3
Lrrk21	2.03675461684269e-56	0.355152669801656	0.79	0.671	3.53438028660712e-52	weird	Lrrk2
Kmt2e1	2.53537742072622e-56	0.280298816936616	0.997	0.997	4.39964043818621e-52	weird	Kmt2e
Slc6a61	3.36083821668758e-56	0.260458352902803	0.981	0.991	5.83206255741796e-52	weird	Slc6a6
Lpin2	8.51806486976755e-56	0.257514373264169	0.887	0.843	1.47813979685076e-51	weird	Lpin2
Apc1	1.40584376755557e-55	0.296347762553817	0.976	0.994	2.43956068983918e-51	weird	Apc
Sik3	1.54543618008885e-55	0.460680958340662	0.989	0.991	2.68179540330818e-51	weird	Sik3
Bsdc11	1.72859997030035e-55	0.293818518841169	0.707	0.527	2.99963952846219e-51	weird	Bsdc1
Xpo71	5.3220038382089e-55	0.412451210982903	0.762	0.675	9.23527326044391e-51	weird	Xpo7
Lilrb4a1	6.0675601432263e-55	0.330529609423635	0.84	0.817	1.05290371165406e-50	weird	Lilrb4a
Fbxw7	6.55099752449598e-55	0.335565761701258	0.959	0.97	1.13679460042579e-50	weird	Fbxw7
Pum21	1.36563533575781e-54	0.321053050900942	0.997	1	2.36978699814053e-50	weird	Pum2
Anks11	3.08234296475686e-54	0.398007976007047	0.971	0.987	5.34878974674258e-50	weird	Anks1
Ppp1r13b1	6.9821601682866e-54	0.304962131594906	0.603	0.472	1.21161425400277e-49	weird	Ppp1r13b
Ppp6r3	7.50074472241679e-54	0.253692391548567	0.997	0.999	1.30160423168099e-49	weird	Ppp6r3
Sh3kbp11	8.02958341210583e-54	0.36073473943369	0.987	0.999	1.39337360950272e-49	weird	Sh3kbp1
R3hdm21	1.28233240307946e-53	0.295968834261372	0.988	0.997	2.22523141906379e-49	weird	R3hdm2
Rngtt	1.76638456238551e-53	0.276494937001602	0.98	0.991	3.06520713110757e-49	weird	Rngtt
Rasgrp12	2.5571576867297e-53	0.264804048341039	0.625	0.461	4.43743573378206e-49	weird	Rasgrp1
Ssh22	2.64776695078176e-53	0.332002846338506	0.984	0.976	4.59466998969158e-49	weird	Ssh2
Cept12	3.03006359015997e-53	0.507135455691707	0.982	0.998	5.2580693480046e-49	weird	Cept1
Zranb11	4.10667931132793e-53	0.264224626294007	0.993	0.989	7.12632060894735e-49	weird	Zranb1
Wdfy31	7.04629042024561e-53	0.367717107338642	0.949	0.979	1.22274277662522e-48	weird	Wdfy3
Fars2	1.04793695178324e-52	0.508722438355924	0.906	0.931	1.81848499242945e-48	weird	Fars2
Apbb1ip1	1.24414151039715e-52	0.3389949678185	0.991	1	2.15895876299218e-48	weird	Apbb1ip
Zfp804a	3.21079557177964e-52	0.622951642970166	0.294	0.166	5.57169355570922e-48	weird	Zfp804a
Psme4	3.46800559673572e-52	0.479964626631798	0.997	0.999	6.0180301120155e-48	weird	Psme4
Dock81	6.28669160473634e-52	0.532062902957313	0.98	0.989	1.0909295941699e-47	weird	Dock8
Il18rap	1.13434544233992e-51	0.275461716647509	0.552	0.381	1.96842964609246e-47	weird	Il18rap
Gigyf2	1.15474960303361e-51	0.29783397807607	0.994	0.997	2.00383698614422e-47	weird	Gigyf2
Spon11	2.09585967155368e-51	0.681267713709999	0.519	0.381	3.6369452880471e-47	weird	Spon1
Frs21	2.64709773331884e-51	0.324781206224066	0.964	0.968	4.59350869662818e-47	weird	Frs2
Kpna42	2.70162259657522e-51	0.295194984748419	0.999	1	4.68812569183698e-47	weird	Kpna4
Dnaaf9	2.99778209948745e-51	0.256375387704234	0.956	0.94	5.20205127724058e-47	weird	Dnaaf9
Synj11	4.84803835443869e-51	0.623402077249442	0.984	0.989	8.41280095645746e-47	weird	Synj1
Wipf12	7.45971622294798e-51	0.332570125535268	0.993	0.999	1.29448455616816e-46	weird	Wipf1
Parp91	9.80007562572946e-51	0.354491401353552	0.968	0.936	1.70060712333283e-46	weird	Parp9
Rhoh1	1.34313447466901e-50	0.26305311680896	0.74	0.565	2.33074125389313e-46	weird	Rhoh
Plbd13	1.85928940685606e-50	0.323586722797716	0.909	0.766	3.22642490771732e-46	weird	Plbd1
Atxn2	2.23613089234724e-50	0.320536818009373	0.983	0.987	3.88035793749016e-46	weird	Atxn2
Macf11	2.2655517367879e-50	0.498246317572291	0.997	1	3.93141192884804e-46	weird	Macf1
Ddx581	1.03665036468316e-49	0.284630878669766	0.668	0.491	1.79889937783469e-45	weird	Ddx58
Rsad21	1.17346752790673e-49	0.606892937169217	0.438	0.278	2.03631820117655e-45	weird	Rsad2
Gbp81	1.85787837658049e-49	0.4288812516089	0.742	0.635	3.22397634688013e-45	weird	Gbp8
Herc61	2.90425322564254e-49	0.57319547418047	0.773	0.704	5.0397506224575e-45	weird	Herc6
Mycbp22	4.75100681030407e-49	0.624025964012263	0.997	1	8.24442211792065e-45	weird	Mycbp2
Taco1	7.80790333252709e-49	0.455952509015772	0.773	0.785	1.35490546529343e-44	weird	Taco1
Bcl21	3.45544139959365e-48	0.309241634654565	0.386	0.23	5.99622746071486e-44	weird	Bcl2
Yes11	5.15143585954055e-48	0.274077930804133	0.382	0.237	8.93928664706072e-44	weird	Yes1
Ccnl12	7.10964660229719e-48	0.262277735710638	0.997	0.999	1.23373697489663e-43	weird	Ccnl1
Stag22	1.45117738404606e-47	0.278815165957276	0.996	0.998	2.51822811453513e-43	weird	Stag2
Trim34a1	6.43504385155132e-47	0.254357652027788	0.666	0.511	1.1166731595597e-42	weird	Trim34a
Oasl21	1.05115242812749e-46	0.394786340585746	0.543	0.378	1.82406480852963e-42	weird	Oasl2
Gsap2	1.29793403041061e-46	0.443951443557236	0.931	0.922	2.25230492297153e-42	weird	Gsap
Itch1	2.58337775969225e-46	0.392129169637953	0.997	1	4.48293542639395e-42	weird	Itch
Mbnl1	6.31409106099748e-46	0.456343046539078	0.999	1	1.09568422181489e-41	weird	Mbnl1
Ubn21	5.47222235940164e-45	0.35718547847913	0.994	0.997	9.49594746026966e-41	weird	Ubn2
Sik2	6.04440931292711e-45	0.370111478147139	0.953	0.961	1.04888634807224e-40	weird	Sik2
Cd2742	6.15750934521921e-45	0.50756912589052	0.72	0.567	1.06851259667589e-40	weird	Cd274
Arih22	9.518209456466e-45	0.300466059346705	0.997	0.995	1.65169488698055e-40	weird	Arih2
Inpp5d1	1.07310949195692e-44	0.465823323806857	0.99	1	1.86216690139284e-40	weird	Inpp5d
Bmt22	1.16705149883885e-44	0.299138117674745	0.98	0.983	2.02518446593505e-40	weird	Bmt2
Gsk3b1	1.42576073349013e-44	0.266839586190105	0.995	1	2.47412260082543e-40	weird	Gsk3b
Rreb12	2.00407940207419e-44	1.00392174076053	0.965	0.982	3.47767898641935e-40	weird	Rreb1
Rfx3	2.53275549042426e-44	0.267529243164322	0.828	0.787	4.39509060253321e-40	weird	Rfx3
Tet3	2.78068975130506e-44	0.294848806444974	0.99	0.999	4.82533092543967e-40	weird	Tet3
Tsc22d2	3.3362235415295e-44	0.38749100834396	0.881	0.887	5.78934871161614e-40	weird	Tsc22d2
Xpr12	3.96387378072476e-44	0.347663271348359	0.979	0.976	6.87851017169168e-40	weird	Xpr1
Il1r2	1.19793496956837e-43	0.277405190864345	0.434	0.285	2.07877655269199e-39	weird	Il1r2
Mta31	2.65758725315987e-43	0.328541064344634	0.881	0.866	4.61171116040832e-39	weird	Mta3
Kat2b1	3.27585451987518e-43	0.310140616056797	0.968	0.97	5.6845903483394e-39	weird	Kat2b
Fbxl51	4.06434902007755e-43	0.310269773701033	0.95	0.913	7.05286485454058e-39	weird	Fbxl5
Dip2b	7.64096003140609e-43	0.255135073085199	0.983	0.997	1.3259357942499e-38	weird	Dip2b
Atxn71	1.49485760058106e-42	0.300850367323423	0.98	0.988	2.59402639428831e-38	weird	Atxn7
Runx1	1.85633941331122e-42	0.428962219162937	0.994	0.999	3.22130578391896e-38	weird	Runx1
Tmem1311	1.92432415295286e-42	0.362158333748407	0.987	0.993	3.3392797026191e-38	weird	Tmem131
Slc38a9	2.18734322604529e-42	0.415895715213635	0.859	0.834	3.79569670015638e-38	weird	Slc38a9
Mef2a1	3.21981474414778e-42	0.568470359815026	0.987	0.997	5.58734452551964e-38	weird	Mef2a
Babam2	3.39379519101957e-42	0.418332821972551	0.972	0.986	5.88925279497626e-38	weird	Babam2
Maml31	8.81758174943678e-42	0.449763706094899	0.8	0.8	1.53011496097976e-37	weird	Maml3
Ttc171	9.34214302778881e-42	0.319214112407367	0.953	0.968	1.62114207961219e-37	weird	Ttc17
Slc25a361	1.07809189280715e-41	0.268973753948919	0.941	0.908	1.87081286158825e-37	weird	Slc25a36
Wfdc21	1.14041670627262e-41	1.02709377433919	0.627	0.505	1.97896511039487e-37	weird	Wfdc21
Epsti11	1.4731830425992e-41	0.574316935544615	0.88	0.871	2.55641453382239e-37	weird	Epsti1
Map3k31	1.47578950303151e-41	0.311349839569977	0.954	0.97	2.56093752461058e-37	weird	Map3k3
Snx241	2.72166018934349e-41	0.30810861023855	0.584	0.433	4.72289692656776e-37	weird	Snx24
Cul3	5.57890459316343e-41	0.316850017703386	0.997	1	9.6810731405165e-37	weird	Cul3
Mertk1	7.89055243274332e-41	0.302713503875507	0.693	0.561	1.36924756365395e-36	weird	Mertk
Pam	1.02113945761035e-40	0.25998650468653	0.675	0.563	1.77198330079124e-36	weird	Pam
Calcrl	2.09090835249718e-40	0.30588092335783	0.438	0.301	3.62835326408835e-36	weird	Calcrl
Epc21	2.47696434867895e-40	0.261384010714395	0.993	0.992	4.29827623426259e-36	weird	Epc2
Ppm1h1	3.22069827286762e-40	0.518991209398574	0.929	0.978	5.58887771290717e-36	weird	Ppm1h
Gm269921	3.45020086509055e-40	0.407334610296161	0.517	0.412	5.98713356119163e-36	weird	Gm26992
Ano61	3.63526349274102e-40	0.532948226018126	0.954	0.984	6.30827273895349e-36	weird	Ano6
Pip4k2a1	3.94337602758643e-40	0.806405724358579	0.982	0.992	6.84294042067073e-36	weird	Pip4k2a
Arhgap18	5.89830767827915e-40	0.302215473020419	0.602	0.499	1.02353333141178e-35	weird	Arhgap18
Wdr71	8.19154687223183e-40	0.318942545469344	0.872	0.891	1.42147912873839e-35	weird	Wdr7
Wdfy41	1.15650871767165e-39	0.287175914096209	0.894	0.933	2.00688957777561e-35	weird	Wdfy4
Kdm3b1	1.62616820760718e-39	0.306657250688213	0.977	0.977	2.82188969066075e-35	weird	Kdm3b
Itfg1	4.44637181066353e-39	0.252791309573463	0.978	0.991	7.71578900304443e-35	weird	Itfg1
Arhgap122	5.69992593984178e-39	0.348445569803345	0.881	0.879	9.89108148340744e-35	weird	Arhgap12
Ncoa61	6.53331950116849e-39	0.256839723389509	0.982	0.993	1.13372693303777e-34	weird	Ncoa6
Tbl1xr1	1.66069576417565e-38	0.300876367435487	0.987	0.997	2.88180535957401e-34	weird	Tbl1xr1
Nt5c31	1.82042262062367e-38	0.27623600551868	0.581	0.44	3.15897937356825e-34	weird	Nt5c3
Ptprj2	2.00929909423499e-38	0.616610559889571	0.973	0.994	3.48673671822598e-34	weird	Ptprj
Relch	2.0416628603781e-38	0.403474088421917	0.988	0.999	3.54289756161411e-34	weird	Relch
Enox21	3.90254613142719e-38	0.612195623866792	0.913	0.946	6.7720883018656e-34	weird	Enox2
Gm49511	3.92432875698545e-38	0.353892776722792	0.394	0.268	6.80988769199686e-34	weird	Gm4951
Arhgap241	1.35113423533832e-37	0.623810487280323	0.893	0.929	2.34462323858259e-33	weird	Arhgap24
Myo9b1	3.58624861082627e-37	0.340298930505867	0.982	0.999	6.22321721436682e-33	weird	Myo9b
Tbc1d22a	9.04716362847433e-37	0.346734915796267	0.967	0.987	1.56995430444915e-32	weird	Tbc1d22a
Ifi2131	9.58542575584985e-37	0.365466792018145	0.487	0.337	1.66335893141262e-32	weird	Ifi213
Mbnl21	1.92870360586246e-36	0.422704616213752	0.991	0.999	3.34687936725313e-32	weird	Mbnl2
Cdkal1	2.0468595478773e-36	0.250048134504375	0.865	0.915	3.55191537343147e-32	weird	Cdkal1
Elf21	2.15233611034576e-36	0.347918703309931	0.994	0.99	3.73494885228301e-32	weird	Elf2
Tbc1d5	2.39947907289712e-36	0.632930415758111	0.966	0.991	4.16381603519837e-32	weird	Tbc1d5
Pign	2.83248171572141e-36	0.47537150931068	0.969	0.991	4.91520552129137e-32	weird	Pign
Gab21	3.9996159351263e-36	0.654926773813761	0.969	0.996	6.94053353222467e-32	weird	Gab2
Rbm25	6.86594024898392e-36	0.258201591536176	1	1	1.19144661140618e-31	weird	Rbm25
Fnip1	1.3753699706364e-35	0.394262539875938	0.979	0.995	2.38667951004535e-31	weird	Fnip1
Fyb2	1.72670117973116e-35	0.443441470925357	0.973	0.978	2.99634455718748e-31	weird	Fyb
Zfp6381	2.29956648352783e-35	0.31125214794782	0.997	1	3.99043771886585e-31	weird	Zfp638
Map3k51	2.58549634449694e-35	0.293173137793044	0.957	0.951	4.48661180660553e-31	weird	Map3k5
Il15	6.8672214286905e-35	0.350596376358736	0.693	0.663	1.19166893452066e-30	weird	Il15
Parp111	1.22774082181711e-34	0.327046248226381	0.851	0.813	2.13049864809922e-30	weird	Parp11
Cradd1	1.61265787995334e-34	0.369495567496944	0.892	0.877	2.79844521908303e-30	weird	Cradd
Slc38a61	3.70771316583938e-34	0.277755256965074	0.922	0.909	6.43399465668108e-30	weird	Slc38a6
Ifih12	4.09570989944964e-34	0.428161009364345	0.868	0.786	7.10728538851495e-30	weird	Ifih1
Nr6a11	6.66094988510461e-34	0.257539659426502	0.771	0.715	1.1558746335622e-29	weird	Nr6a1
Zswim61	9.01360762308443e-34	0.48863224356518	0.951	0.988	1.56413133083384e-29	weird	Zswim6
Ccr51	9.96447293558351e-34	0.267807182436738	0.725	0.602	1.72913498851181e-29	weird	Ccr5
Scel1	1.1513127291137e-33	0.263922983527408	0.527	0.442	1.997872978831e-29	weird	Scel
Rnf2131	1.51303830297999e-33	0.507532900471932	0.92	0.867	2.62557536716117e-29	weird	Rnf213
Sdccag82	2.43464397707646e-33	0.425921214279115	0.933	0.945	4.22483769342079e-29	weird	Sdccag8
Cers61	7.95855047270635e-33	0.500095315743154	0.973	0.997	1.38104726352873e-28	weird	Cers6
Ap1g1	1.80083334327948e-32	0.302786659844144	0.998	1	3.12498610059288e-28	weird	Ap1g1
Tent5c1	8.35388735089483e-32	0.433029093661943	0.322	0.193	1.44965007200078e-27	weird	Tent5c
Adgrl31	1.18027396642642e-31	0.312971958963397	0.535	0.408	2.04812941393976e-27	weird	Adgrl3
Cstf3	1.61689641526482e-31	0.272049906886157	0.994	0.999	2.80580034940904e-27	weird	Cstf3
Adgb1	2.40705020841981e-31	0.380025461956067	0.729	0.678	4.1769542266709e-27	weird	Adgb
Ms4a4b	2.56759721556859e-31	0.352863463964873	0.406	0.29	4.45555144817617e-27	weird	Ms4a4b
Rbm47	3.97079420400865e-31	0.555142302947418	0.95	0.992	6.89051918221621e-27	weird	Rbm47
Rnf2161	1.00751192828391e-30	0.304378175895474	0.974	0.993	1.74833544915108e-26	weird	Rnf216
Parp141	1.13517058650558e-30	0.575649403618146	0.942	0.916	1.96986151876313e-26	weird	Parp14
Pde4d1	1.20644309231059e-30	0.303962258494536	0.507	0.391	2.09354069808657e-26	weird	Pde4d
Lrmda1	1.21028115052608e-30	1.41872416551747	0.914	0.948	2.10020088050791e-26	weird	Lrmda
mt-Co2	2.14208980748474e-30	0.620270617368516	0.998	1	3.71716844292827e-26	weird	mt-Co2
Slc9a9	4.15386761655782e-30	0.466884908860475	0.797	0.775	7.20820647501279e-26	weird	Slc9a9
Tcf7l22	4.81102388293924e-30	0.598718492209175	0.866	0.829	8.34856974406447e-26	weird	Tcf7l2
Alb	5.93695112139518e-30	1.77294944496902	0.437	0.321	1.0302391280957e-25	weird	Alb
Car2	6.43072881249546e-30	0.488587663718935	0.267	0.156	1.11592437083234e-25	weird	Car2
Plcl12	9.46758988405249e-30	0.403005219506708	0.636	0.544	1.64291087257963e-25	weird	Plcl1
Slc4a1	3.72293572462139e-29	0.540510634559372	0.28	0.167	6.46041036293551e-25	weird	Slc4a1
Cep350	6.81447989754574e-29	0.304212151808671	0.994	0.998	1.18251669662111e-24	weird	Cep350
Diaph21	1.4235826303692e-28	0.612546689449415	0.974	0.999	2.47034293847968e-24	weird	Diaph2
Abr2	2.58902863101191e-28	0.543418699286471	0.954	0.997	4.49274138339497e-24	weird	Abr
Gab31	3.78502428106279e-28	0.264214483327517	0.621	0.517	6.56815263492826e-24	weird	Gab3
Cyrib1	8.54730518250987e-28	0.327246073716188	0.992	1	1.48321386832094e-23	weird	Cyrib
Rflnb	1.57579194286951e-27	0.271344779875761	0.416	0.344	2.73447175846145e-23	weird	Rflnb
Arnt1	2.27007922004933e-27	0.277400998889753	0.979	0.985	3.93926847055161e-23	weird	Arnt
Stat21	4.79046792773454e-27	0.369924624870322	0.903	0.868	8.31289899499775e-23	weird	Stat2
Thbs11	1.00058774752905e-26	0.482490017426034	0.503	0.412	1.73631991828717e-22	weird	Thbs1
Htr71	2.38925866175684e-26	0.261016263327503	0.626	0.489	4.14608055574664e-22	weird	Htr7
Myo1f2	4.22491630203193e-26	0.251920202642531	0.97	0.997	7.331497258916e-22	weird	Myo1f
Hivep22	2.24337220356274e-25	0.317450584479235	0.733	0.598	3.89292378484242e-21	weird	Hivep2
Trim30a	2.8141265873982e-25	0.307822537362798	0.965	0.969	4.8833538671121e-21	weird	Trim30a
Trerf11	3.37830561488693e-25	0.255419687110182	0.602	0.52	5.86237373351329e-21	weird	Trerf1
Etv62	5.27838842426375e-25	0.76054957095423	0.988	1	9.15958743262489e-21	weird	Etv6
Spag92	6.04648884250757e-25	0.331209365597583	0.99	0.996	1.04924720884034e-20	weird	Spag9
Sirpb1b2	6.09440473578873e-25	0.35842919393689	0.776	0.747	1.05756205380142e-20	weird	Sirpb1b
Nfkb12	6.63553162442406e-25	0.324034398318855	0.987	1	1.15146380278631e-20	weird	Nfkb1
Akap132	1.01593901884161e-24	0.254919989078799	0.997	0.997	1.76295897939584e-20	weird	Akap13
Cmss11	1.71742128657173e-24	0.535933629558973	0.994	0.999	2.98024115858793e-20	weird	Cmss1
Fndc3a	2.77701298040708e-24	0.34610763674383	0.984	0.999	4.8189506249004e-20	weird	Fndc3a
Ankfy1	4.6402091994052e-24	0.275758376466375	0.995	1	8.05215502372784e-20	weird	Ankfy1
Ap3b1	8.13374292676728e-24	0.292304006100138	0.995	0.999	1.41144841008193e-19	weird	Ap3b1
Atp8b4	1.90454911747862e-22	0.251170390423065	0.964	0.991	3.30496408356065e-18	weird	Atp8b4
Chd91	2.26835282874714e-22	0.270309863552621	0.947	0.987	3.93627266372491e-18	weird	Chd9
Parp8	7.78179015505987e-22	0.580880855796456	0.942	0.966	1.35037404560754e-17	weird	Parp8
Fgd42	8.89335907046249e-22	0.27665163936142	0.943	0.981	1.54326459949736e-17	weird	Fgd4
Alas21	9.81023020698053e-20	0.43902739655909	0.286	0.188	1.70236924781733e-15	weird	Alas2
Akap101	1.66520705542358e-19	0.380272494539617	0.983	0.999	2.88963380327653e-15	weird	Akap10
Atf62	2.60910217072531e-19	0.437981510688565	0.978	0.994	4.52757499685963e-15	weird	Atf6
Dapp12	1.59618373636994e-18	0.306903085262435	0.955	0.948	2.76985763772276e-14	weird	Dapp1
Dclre1c	1.88587358265195e-18	0.301825345947864	0.916	0.94	3.27255642797593e-14	weird	Dclre1c
Zup1	3.40115469849499e-18	0.362609318319555	0.96	0.976	5.90202374829836e-14	weird	Zup1
Spop1	4.16941529647574e-18	0.318740684592687	0.999	1	7.23518636397435e-14	weird	Spop
Abcg31	4.38698935579515e-18	0.320298743286723	0.866	0.847	7.61274262911133e-14	weird	Abcg3
Akt3	4.57641468480769e-18	0.305038614678148	0.836	0.89	7.94145240254678e-14	weird	Akt3
Snca	5.91714370964509e-18	0.459267463198966	0.272	0.181	1.02680194793471e-13	weird	Snca
Mmp81	1.65652750669648e-17	0.56909986769799	0.509	0.451	2.8745721823704e-13	weird	Mmp8
Irak22	6.34628640540723e-17	0.309639375885296	0.93	0.955	1.10127107993032e-12	weird	Irak2
Uvrag1	7.68046549579011e-17	0.358691733469236	0.978	0.996	1.33279117748446e-12	weird	Uvrag
Tfrc1	2.23963870553495e-16	0.268682169340039	0.384	0.292	3.8864450457148e-12	weird	Tfrc
Btaf1	9.31588104496063e-16	0.256485714210946	0.99	0.998	1.61658483773202e-11	weird	Btaf1
Ncoa12	3.75364051861888e-15	0.298422216995783	0.96	0.984	6.51369239195935e-11	weird	Ncoa1
Dennd1a1	8.67711076802156e-15	0.572585075653808	0.957	0.985	1.50573903157478e-10	weird	Dennd1a
mt-Atp6	9.69687376099438e-15	0.583288045305731	0.998	1	1.68269850374535e-10	weird	mt-Atp6
Alcam2	1.0920016345496e-14	0.59037439358601	0.923	0.943	1.89495043643393e-10	weird	Alcam
Ddhd11	2.84698537129125e-14	0.466589858914727	0.936	0.968	4.94037371480171e-10	weird	Ddhd1
Lcorl1	3.14859086242904e-14	0.289444890315035	0.971	0.996	5.46374972357312e-10	weird	Lcorl
Uty	3.31554703164239e-14	0.354617281432416	0.272	0.216	5.75346876400904e-10	weird	Uty
Zeb22	4.82284897752356e-14	0.284861099206729	0.968	0.999	8.36908983069663e-10	weird	Zeb2
Gm51502	1.88712804201133e-13	0.457389863808593	0.751	0.733	3.27473329130226e-09	weird	Gm5150
Lyn2	7.32572254121268e-13	0.263742758069021	0.987	1	1.27123263257664e-08	weird	Lyn
Fech2	1.44533249911907e-12	0.253592160117846	0.51	0.415	2.50808548572133e-08	weird	Fech
Atp7a1	1.46415136850857e-12	0.285449082163951	0.954	0.992	2.54074186977292e-08	weird	Atp7a
Cebpe	3.95372969609088e-12	0.267234618754312	0.327	0.298	6.8609071416265e-08	weird	Cebpe
Pde7b2	1.41416585089181e-11	0.655056249062683	0.807	0.834	2.45400200105255e-07	weird	Pde7b
Ube2l61	8.15281045372513e-11	0.273364444063446	0.42	0.353	1.41475719803492e-06	weird	Ube2l6
mt-Co3	1.20351108938367e-10	0.551060894280371	0.998	1	2.08845279340748e-06	weird	mt-Co3
Fnip21	8.54064877360759e-10	0.512346932184285	0.833	0.901	1.48205878168412e-05	weird	Fnip2
Tet21	1.24802835891734e-09	0.267921674965149	0.968	0.998	2.16570361122926e-05	weird	Tet2
Slpi	1.44459595460147e-09	0.474889395448839	0.552	0.603	2.50680736001993e-05	weird	Slpi
Ifitm62	1.45381504067418e-09	0.492806032920969	0.814	0.938	2.52280524008191e-05	weird	Ifitm6
Asap11	3.99613501365436e-09	0.266858735116855	0.988	0.995	6.93449308919441e-05	weird	Asap1
Mitf1	1.76233057845753e-08	0.337665564456588	0.917	0.968	0.000305817225279736	weird	Mitf
Dock101	4.37318821529794e-08	0.288608040482555	0.969	0.989	0.000758879351000651	weird	Dock10
Rufy31	4.40635815748203e-08	0.25473378088818	0.927	0.967	0.000764635331067857	weird	Rufy3
Atg101	6.08025373995127e-08	0.308296119329811	0.913	0.968	0.00105510643149374	weird	Atg10
Ext12	5.64047165905902e-07	0.431342073599137	0.951	0.983	0.00978791046996511	weird	Ext1
Atp2b12	8.2538715051855e-07	0.34854831171183	0.981	0.998	0.0143229432229484	weird	Atp2b1
Fam168a1	1.37872165436804e-06	0.402044148366643	0.95	0.98	0.0239249568682485	weird	Fam168a
Myo9a1	1.45339844268888e-06	0.26292873502245	0.958	0.986	0.0252208231759802	weird	Myo9a
Specc12	2.42425146990327e-06	0.269810506643248	0.762	0.731	0.0420680357572315	weird	Specc1
Malt12	4.42285994386693e-06	0.32172118846653	0.963	0.987	0.0767498886059229	weird	Malt1
Anxa1	6.38901896881318e-06	0.680229129242451	0.804	0.944	0.110868646165815	weird	Anxa1
Vmp11	0.000122043815006033	0.266159943120603	0.998	1	1	weird	Vmp1
Dock41	0.000200654875483554	0.427064840654457	0.93	0.983	1	weird	Dock4
Apobec12	0.000703513136333126	0.350797441894703	0.942	0.972	1	weird	Apobec1
Pla2g4a1	0.00113817863822909	0.271336091769055	0.926	0.983	1	weird	Pla2g4a
