## Supplemental Table 7 for "Tissue-Resident Macrophage and Dendritic Cell Cooperation Drives Type I IFN Immunity to Enteroviruses in the Liver"

### Sheet: Sheet1
	Infected	Uninfected
Classic Monocytes	1554	1158
Kupffer cells	2112	178
Inflam macs	1245	484
Patrolling-mono_macs	577	580
Prolif-monocytes	1961	1682
Trans-mono_mac	3423	1573
