## Supplemental Table 9 for "Tissue-Resident Macrophage and Dendritic Cell Cooperation Drives Type I IFN Immunity to Enteroviruses in the Liver"

	p_val	avg_log2FC	pct.1	pct.2	p_val_adj	cluster	gene
Runx2	0	2.08750996694453	1	0.93	0	0	Runx2
Tcf4	0	2.04157514301674	1	0.982	0	0	Tcf4
Siglech	0	1.9899233801801	1	0.647	0	0	Siglech
Grm8	0	1.98680480083537	1	0.592	0	0	Grm8
Mctp2	0	1.90421921900331	1	0.614	0	0	Mctp2
Tex2	0	1.87088312575947	1	0.808	0	0	Tex2
Bst2	0	1.8581068828335	1	0.971	0	0	Bst2
Klk1	0	1.84604719490029	1	0.559	0	0	Klk1
Ctsl	0	1.837456301967	1	0.641	0	0	Ctsl
Tmem163	0	1.80997551803932	1	0.53	0	0	Tmem163
Cacna1e	0	1.80065694607984	0.995	0.491	0	0	Cacna1e
Ppm1e	0	1.75231968110427	1	0.572	0	0	Ppm1e
Atp1b1	0	1.74269775262549	1	0.572	0	0	Atp1b1
Prkca	0	1.7273514960848	1	0.669	0	0	Prkca
Ccr9	0	1.72709596015221	1	0.779	0	0	Ccr9
Setbp1	0	1.68063771995934	1	0.713	0	0	Setbp1
Rell1	0	1.66421170016242	1	0.886	0	0	Rell1
Slc49a4	0	1.66064816783015	1	0.8	0	0	Slc49a4
Bcl11a	0	1.63534434572474	1	0.884	0	0	Bcl11a
Irf8	0	1.63532339876532	1	0.999	0	0	Irf8
Pacsin1	0	1.62585680129683	1	0.694	0	0	Pacsin1
Cyb561a3	0	1.61350241424044	1	0.98	0	0	Cyb561a3
Tubgcp5	0	1.58689764823088	1	0.95	0	0	Tubgcp5
Cox6a2	0	1.57917677859056	1	0.612	0	0	Cox6a2
Abhd17b	0	1.57849572508994	1	0.991	0	0	Abhd17b
Card11	0	1.56226853887366	1	0.919	0	0	Card11
Lair1	0	1.53627459254402	1	0.791	0	0	Lair1
Ly6d	0	1.52849103668978	1	0.647	0	0	Ly6d
Ncald	0	1.50979942548273	1	0.591	0	0	Ncald
Rabgap1l	0	1.50285463582746	1	0.961	0	0	Rabgap1l
Rpgrip1	0	1.49439817333973	1	0.829	0	0	Rpgrip1
St8sia4	0	1.47936456811469	1	0.983	0	0	St8sia4
Ctsb	0	1.44313534348105	1	0.988	0	0	Ctsb
Grn	0	1.42949700126571	1	0.986	0	0	Grn
Rnase6	0	1.42638696743674	1	0.933	0	0	Rnase6
Cmah	0	1.42457411968614	1	0.576	0	0	Cmah
Slc44a2	0	1.40873089104827	1	0.88	0	0	Slc44a2
Tmem229b	0	1.40560603915565	1	0.903	0	0	Tmem229b
P2ry12	0	1.39136282519031	1	0.845	0	0	P2ry12
Nucb2	0	1.36441402298033	1	0.852	0	0	Nucb2
Peli2	0	1.34661523949732	1	0.602	0	0	Peli2
Eepd1	0	1.33885482901175	1	0.872	0	0	Eepd1
Slc41a2	0	1.33563797627238	1	0.846	0	0	Slc41a2
Fth1	0	1.33184883499672	1	0.992	0	0	Fth1
Carmil1	0	1.33053962444744	1	0.865	0	0	Carmil1
Fhit	0	1.31911736981028	1	0.592	0	0	Fhit
Cacnb2	0	1.30236628644736	1	0.762	0	0	Cacnb2
Pir	0	1.29607764151679	1	0.586	0	0	Pir
Blnk	0	1.27193348132124	1	0.629	0	0	Blnk
Mef2c	0	1.26343026997843	1	0.893	0	0	Mef2c
Plekhm3	0	1.25991461118289	1	0.968	0	0	Plekhm3
Hivep3	0	1.25804275805792	1	0.772	0	0	Hivep3
Hsd11b1	0	1.25529922002827	0.997	0.509	0	0	Hsd11b1
Sema4b	0	1.2416628538457	1	0.627	0	0	Sema4b
Egfem1	0	1.22202203899081	1	0.594	0	0	Egfem1
Rnf187	0	1.21524967784387	1	0.95	0	0	Rnf187
Zdhhc14	0	1.21517551308891	1	0.833	0	0	Zdhhc14
Spib	0	1.21262484745707	1	0.771	0	0	Spib
Ldlrad3	0	1.21189646616985	1	0.686	0	0	Ldlrad3
Rab33b	0	1.20937871343413	1	0.917	0	0	Rab33b
Dclre1c	0	1.20846941283515	1	0.903	0	0	Dclre1c
Smim5	0	1.20487310178	1	0.608	0	0	Smim5
Hvcn1	0	1.20145871370218	1	0.613	0	0	Hvcn1
Cyth4	0	1.1996227289304	1	0.931	0	0	Cyth4
Npc1	0	1.19441398173173	1	0.965	0	0	Npc1
Lifr	0	1.19366414557519	1	0.857	0	0	Lifr
Rpl31	0	1.19011953969957	1	0.994	0	0	Rpl31
Pltp	0	1.18465768677741	1	0.638	0	0	Pltp
Sik1	0	1.18202341786928	1	0.986	0	0	Sik1
Pik3ap1	0	1.18089135036454	1	0.943	0	0	Pik3ap1
Tyrobp	0	1.17823221835781	1	0.967	0	0	Tyrobp
Fyn	0	1.17324026214941	1	0.998	0	0	Fyn
Tgfbr1	0	1.17315689189758	1	0.95	0	0	Tgfbr1
Klk1b27	0	1.16607749546787	1	0.591	0	0	Klk1b27
Gria3	0	1.16261560607434	1	0.825	0	0	Gria3
Dap	0	1.15536649478877	1	0.93	0	0	Dap
Arhgap24	0	1.15390131095089	1	0.554	0	0	Arhgap24
Cd7	0	1.15317222604625	1	0.656	0	0	Cd7
Man1c1	0	1.1526765122014	1	0.887	0	0	Man1c1
Cd4	0	1.15240267055951	1	0.519	0	0	Cd4
Snx5	0	1.15206200247937	1	0.975	0	0	Snx5
Rhbdf2	0	1.14943715490746	1	0.728	0	0	Rhbdf2
Sell	0	1.14597324579966	1	0.694	0	0	Sell
Clcn5	0	1.13896970303683	1	0.96	0	0	Clcn5
Cd37	0	1.13547346885205	1	0.883	0	0	Cd37
Zc3h12b	0	1.13472858037981	1	0.639	0	0	Zc3h12b
Kynu	0	1.13334338025522	1	0.999	0	0	Kynu
Dnajc7	0	1.13131247129122	1	0.999	0	0	Dnajc7
Pdzd4	0	1.12999772460823	1	0.729	0	0	Pdzd4
Adk	0	1.12885333378334	1	0.882	0	0	Adk
Nceh1	0	1.11897055578851	1	0.845	0	0	Nceh1
Efna5	0	1.1174613604375	1	0.655	0	0	Efna5
Irf2bp2	0	1.1171485076812	1	0.935	0	0	Irf2bp2
Jaml	0	1.11503645840847	1	0.901	0	0	Jaml
Fyb	0	1.11042361904547	1	0.902	0	0	Fyb
Kmo	0	1.11022252536152	1	0.932	0	0	Kmo
Mpeg1	0	1.10973819706059	1	0.997	0	0	Mpeg1
Agbl1	0	1.10570902706794	0.861	0.306	0	0	Agbl1
Cd164	0	1.10530929458644	1	0.883	0	0	Cd164
Zdhhc19	0	1.1036076750237	1	0.807	0	0	Zdhhc19
Ctsh	0	1.10139687412885	1	0.999	0	0	Ctsh
Rnf220	0	1.10110674774908	1	0.94	0	0	Rnf220
Ccnd1	0	1.10072406751124	1	0.939	0	0	Ccnd1
Prkcb	0	1.09903295399959	1	0.8	0	0	Prkcb
Snx18	0	1.09540855905985	1	0.752	0	0	Snx18
Arhgef6	0	1.09462420812042	1	0.957	0	0	Arhgef6
Cd300c	0	1.09349277541864	1	0.76	0	0	Cd300c
Plxdc2	0	1.09108581600986	1	0.888	0	0	Plxdc2
Srgap3	0	1.08663031418895	1	0.918	0	0	Srgap3
Gnas	0	1.08627866371153	1	0.999	0	0	Gnas
Ralgps1	0	1.08545291480869	1	0.822	0	0	Ralgps1
Serp1	0	1.06892992574867	1	0.976	0	0	Serp1
Tlr7	0	1.06042401545321	1	0.654	0	0	Tlr7
Arhgap17	0	1.05941583257111	1	1	0	0	Arhgap17
Fgfr1op2	0	1.05892123073611	1	0.996	0	0	Fgfr1op2
L3mbtl3	0	1.05808315992681	1	0.878	0	0	L3mbtl3
Tom1	0	1.05308937521541	1	0.783	0	0	Tom1
P2ry14	0	1.04550076771527	1	0.943	0	0	P2ry14
Bcr	0	1.04450870852153	1	0.8	0	0	Bcr
Cd180	0	1.04347274418091	1	0.937	0	0	Cd180
Il7r	0	1.04334808614242	0.996	0.591	0	0	Il7r
Maml2	0	1.04191182510499	1	0.888	0	0	Maml2
Prxl2c	0	1.03371889212086	1	0.855	0	0	Prxl2c
Gm21762	0	1.03228349837229	1	0.583	0	0	Gm21762
Sla2	0	1.02895102087374	1	0.591	0	0	Sla2
Lrp8	0	1.02242663649289	1	0.795	0	0	Lrp8
Zc3h12c	0	1.01963318637437	1	0.948	0	0	Zc3h12c
Rps6ka1	0	1.01893751663913	1	0.929	0	0	Rps6ka1
Ptprs	0	1.01560342693067	1	0.975	0	0	Ptprs
Sdc4	0	1.01115294864987	1	0.721	0	0	Sdc4
Plxdc1	0	1.00949934486893	1	0.898	0	0	Plxdc1
Fam3c	0	1.00841260090448	1	0.812	0	0	Fam3c
Uvrag	0	1.00832437437449	1	1	0	0	Uvrag
Gne	0	1.00748679745744	1	0.836	0	0	Gne
Aff3	0	1.00422486039868	1	0.856	0	0	Aff3
Ptprcap	0	1.00330992072142	1	0.668	0	0	Ptprcap
Snx9	0	0.999217437966721	1	0.995	0	0	Snx9
Rexo2	0	0.996555343231778	1	0.9	0	0	Rexo2
Mast4	0	0.995364731609787	1	0.799	0	0	Mast4
Apba1	0	0.991522578467286	1	0.951	0	0	Apba1
Septin1	0	0.987474147864391	1	0.594	0	0	Septin1
Dip2c	0	0.98719516088338	1	0.837	0	0	Dip2c
Nek6	0	0.985535225906524	1	0.993	0	0	Nek6
Pgls	0	0.982595904918242	1	0.981	0	0	Pgls
Snx29	0	0.981512510078919	0.999	0.834	0	0	Snx29
Xbp1	0	0.979442537130188	1	0.958	0	0	Xbp1
Tacc1	0	0.977603978635286	1	0.986	0	0	Tacc1
Tcf12	0	0.977336750546955	1	0.988	0	0	Tcf12
Klra17	0	0.977306024808459	1	0.709	0	0	Klra17
Ifnar2	0	0.976194531891271	1	0.985	0	0	Ifnar2
Gpm6b	0	0.976053791541537	1	0.719	0	0	Gpm6b
Pld4	0	0.975243783891439	1	0.971	0	0	Pld4
Calcoco1	0	0.972398791850949	1	0.637	0	0	Calcoco1
Tmem254	0	0.972248445196771	1	0.717	0	0	Tmem254
Rhobtb2	0	0.967341224736752	1	0.855	0	0	Rhobtb2
Apoe	0	0.9622590410669	0.997	0.606	0	0	Apoe
H13	0	0.960678453376954	1	0.997	0	0	H13
Glp2r	0	0.960381539908296	0.99	0.505	0	0	Glp2r
Cd200r1	0	0.960320100805628	1	0.761	0	0	Cd200r1
Unc93b1	0	0.958986282447239	1	0.992	0	0	Unc93b1
Phkb	0	0.957957138309879	1	0.983	0	0	Phkb
Plac8	0	0.957687994397067	1	0.915	0	0	Plac8
Atp13a2	0	0.956589369048956	1	0.852	0	0	Atp13a2
Ctso	0	0.954485106432604	1	0.92	0	0	Ctso
Apc	0	0.94763567083138	1	0.995	0	0	Apc
Fam214a	0	0.944745812929057	1	0.732	0	0	Fam214a
Fndc3b	0	0.942564298153959	1	0.953	0	0	Fndc3b
Litaf	0	0.938157544256811	1	0.881	0	0	Litaf
Serinc3	0	0.936234334168324	1	0.995	0	0	Serinc3
Inpp4a	0	0.93550631777444	1	0.969	0	0	Inpp4a
Ly86	0	0.935229533676902	1	0.993	0	0	Ly86
Pkig	0	0.934152556618288	1	0.906	0	0	Pkig
Tenm4	0	0.93279041154239	1	0.618	0	0	Tenm4
Man2a2	0	0.931689236230328	1	0.782	0	0	Man2a2
Creb3l2	0	0.928810924114068	1	0.726	0	0	Creb3l2
Slc9a1	0	0.927877130964399	1	0.975	0	0	Slc9a1
Sh3pxd2a	0	0.927653113838744	1	0.977	0	0	Sh3pxd2a
Cib1	0	0.925120387913191	1	0.808	0	0	Cib1
Tspan13	0	0.924585389416485	1	0.979	0	0	Tspan13
Recql5	0	0.922478639683133	1	0.935	0	0	Recql5
Cxxc5	0	0.922118245216566	1	0.724	0	0	Cxxc5
Ech1	0	0.921369892667586	1	0.867	0	0	Ech1
Tnfrsf13b	0	0.918793723305517	1	0.907	0	0	Tnfrsf13b
Dctn6	0	0.913303846060153	1	0.96	0	0	Dctn6
Fndc3a	0	0.91249798740629	1	0.997	0	0	Fndc3a
Rap1a	0	0.905816904815342	1	1	0	0	Rap1a
Fcrla	0	0.905002798682904	1	0.623	0	0	Fcrla
Edem2	0	0.902298104968173	1	0.977	0	0	Edem2
Mvb12a	0	0.901151085532854	1	0.979	0	0	Mvb12a
Nrp1	0	0.896768351779779	1	0.935	0	0	Nrp1
Rhoq	0	0.895868502521161	1	0.936	0	0	Rhoq
Dnajc13	0	0.895536441191172	1	0.995	0	0	Dnajc13
Serinc5	0	0.894704052164051	1	0.573	0	0	Serinc5
Bcar3	0	0.893886445987852	1	0.628	0	0	Bcar3
Cobll1	0	0.891987140151479	1	0.788	0	0	Cobll1
Scimp	0	0.891064594239825	1	0.904	0	0	Scimp
Frmpd4	0	0.889762239249598	1	0.772	0	0	Frmpd4
Clec10a	0	0.88826299806378	1	0.844	0	0	Clec10a
Myh13	0	0.886200441184026	1	0.587	0	0	Myh13
Hs3st1	0	0.885464509895236	1	0.607	0	0	Hs3st1
Wars2	0	0.880087025240629	1	0.976	0	0	Wars2
Fgr	0	0.879884536395552	1	0.767	0	0	Fgr
Gm5617	0	0.879663653953565	1	0.808	0	0	Gm5617
Lrrc4c	0	0.87955388157378	1	0.727	0	0	Lrrc4c
Itsn1	0	0.877613823112572	1	0.684	0	0	Itsn1
Ubl7	0	0.874507359766431	1	0.9	0	0	Ubl7
Cd209d	0	0.873357570373318	0.995	0.873	0	0	Cd209d
Stambpl1	0	0.872817190297647	1	0.691	0	0	Stambpl1
Gpr174	0	0.872121271123759	0.96	0.525	0	0	Gpr174
Txndc5	0	0.869618338021579	1	0.966	0	0	Txndc5
Serpinh1	0	0.867987698766677	1	0.545	0	0	Serpinh1
Sil1	0	0.863066599593804	1	0.943	0	0	Sil1
Ctnnd2	0	0.861894558497816	1	0.919	0	0	Ctnnd2
Eya1	0	0.859565829144024	1	0.707	0	0	Eya1
Bmp6	0	0.858784363714796	1	0.566	0	0	Bmp6
1110059E24Rik	0	0.85427288042726	1	0.964	0	0	1110059E24Rik
Dlg2	0	0.850894070641207	1	0.768	0	0	Dlg2
Zfp810	0	0.84945951535828	1	0.943	0	0	Zfp810
Upb1	0	0.845306572379197	1	0.799	0	0	Upb1
Kctd12	0	0.844010227208932	1	0.951	0	0	Kctd12
hFcRn	0	0.841663126361897	1	0.913	0	0	hFcRn
Abhd17a	0	0.839643147337018	1	0.92	0	0	Abhd17a
Edem3	0	0.832220533126572	1	0.777	0	0	Edem3
Cacna1d	0	0.831347902059678	1	0.765	0	0	Cacna1d
Gns	0	0.822667000893288	1	0.999	0	0	Gns
Cdip1	0	0.820968238067278	1	0.976	0	0	Cdip1
Tns1	0	0.820743695936647	1	0.823	0	0	Tns1
Fam174a	0	0.820370508386348	1	0.987	0	0	Fam174a
Egfr	0	0.820188330833744	1	0.731	0	0	Egfr
Ptpn6	0	0.81846967798773	1	0.967	0	0	Ptpn6
Tsc22d1	0	0.816857701671802	1	0.979	0	0	Tsc22d1
Havcr1	0	0.814621886693843	1	0.63	0	0	Havcr1
Ift57	0	0.814579373725591	1	0.924	0	0	Ift57
Gna15	0	0.8120989969333	1	0.898	0	0	Gna15
Cnp	0	0.80843554347609	1	0.874	0	0	Cnp
Pafah1b3	0	0.808428864003153	1	0.874	0	0	Pafah1b3
Cd47	0	0.808036770509091	1	1	0	0	Cd47
Sec24d	0	0.805730735085047	1	0.922	0	0	Sec24d
Svbp	0	0.804957998717925	0.999	0.793	0	0	Svbp
Nav2	0	0.804293021239275	0.982	0.451	0	0	Nav2
Olfr164	0	0.799910462216654	1	0.594	0	0	Olfr164
Spns3	0	0.799213144251248	1	0.732	0	0	Spns3
Rac2	0	0.796335038359003	1	0.926	0	0	Rac2
Ago4	0	0.795504472987529	1	0.932	0	0	Ago4
Itgad	0	0.794755604317855	1	0.616	0	0	Itgad
Acbd5	0	0.794111759068679	1	0.994	0	0	Acbd5
Ern1	0	0.792025647130801	1	0.95	0	0	Ern1
Tbc1d8	0	0.791959968384331	1	0.995	0	0	Tbc1d8
Gpr155	0	0.79173310403926	1	0.836	0	0	Gpr155
Gm11084	0	0.791159304245663	1	0.732	0	0	Gm11084
Myo5a	0	0.790838752283031	1	0.984	0	0	Myo5a
Srl	0	0.789876695803573	1	0.74	0	0	Srl
Slc38a1	0	0.788824465394753	1	0.974	0	0	Slc38a1
Ypel2	0	0.788400189268593	1	0.626	0	0	Ypel2
Mgat1	0	0.788199235056086	1	0.977	0	0	Mgat1
4931406C07Rik	0	0.787133148001296	1	0.966	0	0	4931406C07Rik
Slc25a12	0	0.786497792372665	1	0.967	0	0	Slc25a12
Cdc14b	0	0.784708181664084	1	0.851	0	0	Cdc14b
Paqr5	0	0.782749961487989	1	0.646	0	0	Paqr5
Rgs10	0	0.782281578404387	1	0.962	0	0	Rgs10
Col6a6	0	0.779875451408075	1	0.484	0	0	Col6a6
Card6	0	0.779842704061773	0.999	0.577	0	0	Card6
Chdh	0	0.778402991324092	1	0.606	0	0	Chdh
Mgat4a	0	0.778331049543636	1	0.946	0	0	Mgat4a
Septin11	0	0.776228580084606	1	0.898	0	0	Septin11
Ppm1h	0	0.77390464736781	1	0.968	0	0	Ppm1h
Sntg2	0	0.77377449435344	1	0.618	0	0	Sntg2
Rab6b	0	0.766317823900751	1	0.632	0	0	Rab6b
Rilpl2	0	0.761690778232776	1	0.735	0	0	Rilpl2
St8sia1	0	0.758133739246449	1	0.798	0	0	St8sia1
Rgl1	0	0.758128334888246	1	0.741	0	0	Rgl1
Cybb	0	0.75702627567089	1	0.822	0	0	Cybb
Bloc1s2	0	0.755456441167857	1	0.999	0	0	Bloc1s2
Rnf185	0	0.754931716006391	1	0.882	0	0	Rnf185
Dnajb9	0	0.754302121957931	1	0.838	0	0	Dnajb9
Sema4d	0	0.752899231568723	1	0.923	0	0	Sema4d
Ddr1	0	0.752763172455129	1	0.85	0	0	Ddr1
Arid3a	0	0.752420654713359	1	0.854	0	0	Arid3a
Stx7	0	0.750149466857405	1	1	0	0	Stx7
Btg2	0	0.749981362625517	0.995	0.891	0	0	Btg2
Med12l	0	0.749802211516335	0.999	0.849	0	0	Med12l
Zcchc24	0	0.747519847627955	1	0.794	0	0	Zcchc24
Zfp521	0	0.743745231392025	1	0.658	0	0	Zfp521
Pde7a	0	0.743525503734667	1	0.967	0	0	Pde7a
Pecam1	0	0.743033798777753	1	0.846	0	0	Pecam1
Gas7	0	0.742209863898405	0.99	0.594	0	0	Gas7
Pqlc3	0	0.74208788372755	0.999	0.791	0	0	Pqlc3
Ppfia4	0	0.741576280562882	1	0.912	0	0	Ppfia4
Sh2b2	0	0.741358455338109	1	0.905	0	0	Sh2b2
Tmed3	0	0.741185959864019	1	0.943	0	0	Tmed3
Vps37a	0	0.740251843766522	1	0.995	0	0	Vps37a
Smim14	0	0.739030233124525	1	0.963	0	0	Smim14
Sirpa	0	0.737134709583567	1	0.863	0	0	Sirpa
Pip5k1c	0	0.737058703072447	1	1	0	0	Pip5k1c
Ptprf	0	0.73703695413089	1	0.683	0	0	Ptprf
Tspan2	0	0.735456339905954	1	0.854	0	0	Tspan2
AU040320	0	0.734447462724179	1	0.981	0	0	AU040320
Syne2	0	0.733981226760481	1	0.646	0	0	Syne2
Khk	0	0.733900669918223	1	0.828	0	0	Khk
Nrg2	0	0.729559468726031	1	0.862	0	0	Nrg2
Tbxa2r	0	0.727385046677316	1	0.558	0	0	Tbxa2r
Slc29a3	0	0.726310387500659	1	0.995	0	0	Slc29a3
Tram1	0	0.726178553063646	1	0.981	0	0	Tram1
Setd7	0	0.725652275846744	1	0.995	0	0	Setd7
Gpr146	0	0.723486902035249	0.999	0.793	0	0	Gpr146
Ddi2	0	0.722791013504394	1	0.992	0	0	Ddi2
Ephb2	0	0.721265371101531	1	0.678	0	0	Ephb2
Notch1	0	0.719823178010323	1	0.755	0	0	Notch1
Tfrc	0	0.716021949115049	1	0.776	0	0	Tfrc
Hmgcs1	0	0.714719718007004	1	0.993	0	0	Hmgcs1
Plekha7	0	0.714695031358133	1	0.608	0	0	Plekha7
Cxcr3	0	0.71429643561466	1	0.639	0	0	Cxcr3
Rnd3	0	0.712691567562743	1	0.998	0	0	Rnd3
Spin1	0	0.707927595496362	1	0.945	0	0	Spin1
Prkcg	0	0.706252042823528	0.999	0.846	0	0	Prkcg
Sc5d	0	0.706144607060547	1	0.897	0	0	Sc5d
Clybl	0	0.705848310824761	0.999	0.892	0	0	Clybl
Zfp131	0	0.705761838173107	1	0.986	0	0	Zfp131
Dgki	0	0.703930990261714	0.947	0.561	0	0	Dgki
Ctsa	0	0.703184969374781	1	0.895	0	0	Ctsa
Slc37a2	0	0.702524979475064	1	0.759	0	0	Slc37a2
P2ry13	0	0.702260983331501	0.996	0.598	0	0	P2ry13
Lag3	0	0.702012971057173	1	0.635	0	0	Lag3
Csf2rb2	0	0.701164657204233	1	0.955	0	0	Csf2rb2
Gngt2	0	0.7009303050915	0.992	0.644	0	0	Gngt2
Lztfl1	0	0.699569289839906	1	0.967	0	0	Lztfl1
Inpp5k	0	0.695021244244626	1	0.941	0	0	Inpp5k
Hpse	0	0.694326948135508	1	0.911	0	0	Hpse
Asph	0	0.694085982786539	1	0.844	0	0	Asph
Aacs	0	0.691577903254979	1	0.876	0	0	Aacs
Tmem63a	0	0.690213047139539	1	0.726	0	0	Tmem63a
Grhpr	0	0.690025752164163	0.99	0.537	0	0	Grhpr
Gna11	0	0.688010247022181	1	0.849	0	0	Gna11
Mxd4	0	0.687824506214933	0.982	0.556	0	0	Mxd4
Robo3	0	0.683914016308073	1	0.551	0	0	Robo3
Rubcnl	0	0.683681423777153	1	0.975	0	0	Rubcnl
Scap	0	0.683629408863896	1	0.912	0	0	Scap
Vps8	0	0.683492484822678	1	0.98	0	0	Vps8
Klhl42	0	0.681041331664509	1	0.669	0	0	Klhl42
BC147527	0	0.68075394449071	1	0.77	0	0	BC147527
Abi3	0	0.679693306224729	1	0.746	0	0	Abi3
Slc25a53	0	0.679556320640064	1	0.801	0	0	Slc25a53
Hhex	0	0.67814239004749	1	0.879	0	0	Hhex
Abr	0	0.676829073545033	1	0.964	0	0	Abr
Adssl1	0	0.676333319025462	0.997	0.629	0	0	Adssl1
Mtss1	0	0.674007959662664	1	0.708	0	0	Mtss1
Trp53i11	0	0.67397538979997	1	0.654	0	0	Trp53i11
Pgam2	0	0.671594552753046	1	0.539	0	0	Pgam2
Nme7	0	0.671155825198939	1	0.857	0	0	Nme7
Tespa1	0	0.668838153787152	1	0.774	0	0	Tespa1
Stox2	0	0.667733235906726	1	0.639	0	0	Stox2
Slc39a14	0	0.667092340891278	1	0.784	0	0	Slc39a14
Lpgat1	0	0.667088512065954	1	0.997	0	0	Lpgat1
Zdhhc13	0	0.663356158771652	1	0.995	0	0	Zdhhc13
Fads2	0	0.66315819315789	1	0.715	0	0	Fads2
Arhgap27	0	0.663043407883201	1	0.956	0	0	Arhgap27
Polr3gl	0	0.662993413301297	1	0.823	0	0	Polr3gl
Mcoln2	0	0.660898554916301	0.994	0.569	0	0	Mcoln2
Abhd6	0	0.656852700231019	1	0.865	0	0	Abhd6
Dst	0	0.656796836197834	1	0.742	0	0	Dst
Anks3	0	0.656045734244333	1	0.976	0	0	Anks3
Fyb2	0	0.653561089907857	1	0.558	0	0	Fyb2
Bmyc	0	0.653170421087339	1	0.985	0	0	Bmyc
Slco4a1	0	0.653022834739726	1	0.584	0	0	Slco4a1
Garnl3	0	0.652430359602072	1	0.798	0	0	Garnl3
ENSMUSG00000095041	0	0.65234295426065	1	0.941	0	0	ENSMUSG00000095041
Slamf9	0	0.651537525304211	1	0.749	0	0	Slamf9
Atp6v1d	0	0.650310655102773	1	0.996	0	0	Atp6v1d
Mknk1	0	0.649504659738136	1	0.971	0	0	Mknk1
Il10rb	0	0.648116327758494	1	0.948	0	0	Il10rb
Txndc11	0	0.642730751728764	1	0.969	0	0	Txndc11
Fam169b	0	0.641559071254913	0.997	0.491	0	0	Fam169b
Pcnx	0	0.641421889558078	1	0.91	0	0	Pcnx
Tasl	0	0.641298672090091	1	0.892	0	0	Tasl
Vegfd	0	0.641195157164767	1	0.567	0	0	Vegfd
Pdgfc	0	0.641158280035484	1	0.682	0	0	Pdgfc
Prkn	0	0.641085173845886	1	0.855	0	0	Prkn
Trim24	0	0.640472197022954	1	0.992	0	0	Trim24
Ak8	0	0.63979080684667	1	0.814	0	0	Ak8
Ppdpf	0	0.638131001922247	1	0.92	0	0	Ppdpf
Tmed8	0	0.637712602641834	1	0.861	0	0	Tmed8
Fbxo17	0	0.637573796078622	1	0.692	0	0	Fbxo17
Ppm1l	0	0.636771253088437	0.974	0.536	0	0	Ppm1l
Duxbl1	0	0.63584189241621	1	0.544	0	0	Duxbl1
Selenos	0	0.635239999105795	1	0.974	0	0	Selenos
Myzap	0	0.634318719754352	1	0.591	0	0	Myzap
Rnaset2b	0	0.632520071486208	1	0.95	0	0	Rnaset2b
Klhl9	0	0.632211766821936	1	0.931	0	0	Klhl9
Jade1	0	0.631611545023139	1	0.769	0	0	Jade1
Pdpk1	0	0.631285118491137	1	0.995	0	0	Pdpk1
Vav2	0	0.631255311161513	1	0.987	0	0	Vav2
Dusp7	0	0.630097422913705	1	0.717	0	0	Dusp7
1110032A03Rik	0	0.628625427618609	1	0.79	0	0	1110032A03Rik
Hs3st3b1	0	0.627412749550612	0.994	0.602	0	0	Hs3st3b1
C1galt1	0	0.624062138451034	1	0.728	0	0	C1galt1
Mroh1	0	0.623967680159929	1	0.951	0	0	Mroh1
Cmya5	0	0.623572136163679	1	0.66	0	0	Cmya5
Sh3rf1	0	0.619768603738444	1	0.955	0	0	Sh3rf1
Rapgef1	0	0.619238746576065	1	0.989	0	0	Rapgef1
I830077J02Rik	0	0.619096135370049	1	0.886	0	0	I830077J02Rik
1700017B05Rik	0	0.617848741122468	1	0.735	0	0	1700017B05Rik
Emc3	0	0.617099025332061	1	0.998	0	0	Emc3
Herpud1	0	0.614596881131054	1	0.993	0	0	Herpud1
Ptafr	0	0.614340699266703	1	0.832	0	0	Ptafr
Uso1	0	0.614107795369046	1	0.997	0	0	Uso1
Tcirg1	0	0.613596406041359	1	0.934	0	0	Tcirg1
Borcs8	0	0.613064909923174	0.996	0.828	0	0	Borcs8
Sms	0	0.612638444233602	1	0.998	0	0	Sms
Rufy1	0	0.611870555511294	1	0.996	0	0	Rufy1
Atp1a1	0	0.610938078549407	1	0.999	0	0	Atp1a1
Msmo1	0	0.610380660283892	1	0.959	0	0	Msmo1
Adipor2	0	0.610102157173595	1	0.992	0	0	Adipor2
Rtn4rl1	0	0.609142500971423	1	0.783	0	0	Rtn4rl1
Rnf13	0	0.608773220096196	1	0.983	0	0	Rnf13
Trim55	0	0.608358433215655	1	0.774	0	0	Trim55
Cdh22	0	0.607567289492747	1	0.583	0	0	Cdh22
Evi5	0	0.607011912011327	1	0.799	0	0	Evi5
Ctnnbl1	0	0.605052924725059	1	0.987	0	0	Ctnnbl1
Gnai1	0	0.604432912750506	1	0.576	0	0	Gnai1
Gapt	0	0.601684460846435	0.998	0.64	0	0	Gapt
Orai3	0	0.60097494832739	1	0.943	0	0	Orai3
Smyd1	0	0.598562835342419	1	0.77	0	0	Smyd1
Rnf122	0	0.597793484787259	1	0.794	0	0	Rnf122
Atp2a3	0	0.59742358309226	1	0.733	0	0	Atp2a3
Ldhb	0	0.595446683956394	0.964	0.458	0	0	Ldhb
Stk38l	0	0.595099641617478	1	0.938	0	0	Stk38l
Prr5	0	0.593801770941798	1	0.845	0	0	Prr5
Fggy	0	0.592621584664216	1	0.854	0	0	Fggy
Gltp	0	0.589691736788693	1	0.998	0	0	Gltp
Spef2	0	0.589637359198592	0.959	0.525	0	0	Spef2
Bicral	0	0.588530325787521	1	0.982	0	0	Bicral
Paip1	0	0.587900653362352	1	0.996	0	0	Paip1
Sh3bgr	0	0.587680619211614	1	0.578	0	0	Sh3bgr
Atp6ap2	0	0.586473269878011	1	0.998	0	0	Atp6ap2
Alg2	0	0.585799951741254	1	0.842	0	0	Alg2
Galk1	0	0.585610157243167	1	0.705	0	0	Galk1
Chd9	0	0.585052047562202	1	0.996	0	0	Chd9
Dgke	0	0.580767073295722	1	0.925	0	0	Dgke
Ints13	0	0.580600853207118	1	0.86	0	0	Ints13
Bbln	0	0.580454393136501	0.961	0.528	0	0	Bbln
Itgb3	0	0.578071903278171	0.985	0.452	0	0	Itgb3
Mtdh	0	0.577864503158389	1	1	0	0	Mtdh
Hmgn3	0	0.577085539050183	1	0.938	0	0	Hmgn3
Rgs18	0	0.576929838766811	1	0.866	0	0	Rgs18
Tpp1	0	0.576897491735347	1	0.84	0	0	Tpp1
Klhl18	0	0.576530720896093	1	0.981	0	0	Klhl18
Prrt1	0	0.576216262733944	0.925	0.308	0	0	Prrt1
Gatad1	0	0.575651904313362	1	0.989	0	0	Gatad1
Evi2a	0	0.575614544480936	1	0.941	0	0	Evi2a
Lefty1	0	0.575124677398543	1	0.67	0	0	Lefty1
Arfgef2	0	0.574732524209245	1	0.989	0	0	Arfgef2
Ophn1	0	0.573033968345574	0.992	0.703	0	0	Ophn1
Xxylt1	0	0.572938501511347	1	0.832	0	0	Xxylt1
Atp5o	0	0.572370184853013	0.984	0.513	0	0	Atp5o
Cnot8	0	0.571961368755206	1	0.989	0	0	Cnot8
Blcap	0	0.571439866432338	1	0.793	0	0	Blcap
Cbx4	0	0.569440657288828	1	0.826	0	0	Cbx4
Notch3	0	0.569179211596839	1	0.646	0	0	Notch3
Uvssa	0	0.568904711367055	1	0.916	0	0	Uvssa
Grap	0	0.567507324233943	0.998	0.692	0	0	Grap
Rab3gap1	0	0.567322065512288	1	0.99	0	0	Rab3gap1
Apbb2	0	0.566865786430153	1	0.656	0	0	Apbb2
Fbxl4	0	0.566557984698915	1	0.97	0	0	Fbxl4
Atg5	0	0.566552993538472	1	0.992	0	0	Atg5
Padi2	0	0.566169637148143	1	0.775	0	0	Padi2
Slamf6	0	0.564809254584302	0.999	0.526	0	0	Slamf6
Matn2	0	0.564361862444357	1	0.648	0	0	Matn2
Arid3b	0	0.563149063157335	1	0.971	0	0	Arid3b
Cdh1	0	0.563115319039533	1	0.585	0	0	Cdh1
Atp2a1	0	0.562270294753333	1	0.605	0	0	Atp2a1
Epcam	0	0.560485775917916	0.94	0.362	0	0	Epcam
Pdcd2l	0	0.559928434991916	1	0.965	0	0	Pdcd2l
Them6	0	0.559680555810482	1	0.703	0	0	Them6
Pkp3	0	0.557936543620646	1	0.854	0	0	Pkp3
Gnptab	0	0.557853728642747	1	0.992	0	0	Gnptab
Traf4	0	0.557834906605827	1	0.594	0	0	Traf4
Dag1	0	0.55776271320636	1	0.983	0	0	Dag1
Acsl4	0	0.557591610597254	1	0.999	0	0	Acsl4
Tacc2	0	0.557300510928223	1	0.602	0	0	Tacc2
Ankrd27	0	0.556893641878496	1	0.941	0	0	Ankrd27
Cpped1	0	0.555557577937939	1	0.977	0	0	Cpped1
Haao	0	0.555231067527755	1	0.973	0	0	Haao
Hdac5	0	0.554735824755004	1	0.834	0	0	Hdac5
Tapt1	0	0.554110945612335	1	0.734	0	0	Tapt1
Zmynd8	0	0.552985262389908	1	0.988	0	0	Zmynd8
Ddit4	0	0.550189840775228	0.971	0.518	0	0	Ddit4
Hes6	0	0.550125964195152	1	0.882	0	0	Hes6
Arhgap32	0	0.549741506761736	1	0.92	0	0	Arhgap32
Iqsec2	0	0.548653346195179	1	0.871	0	0	Iqsec2
Cd68	0	0.547952784122525	1	0.868	0	0	Cd68
Lzts1	0	0.547619577974296	1	0.638	0	0	Lzts1
Cbr1	0	0.546430773570398	0.844	0.259	0	0	Cbr1
Pmepa1	0	0.546253919521227	1	0.999	0	0	Pmepa1
Slc15a4	0	0.545530690859976	1	0.998	0	0	Slc15a4
Nim1k	0	0.545508193100858	1	0.751	0	0	Nim1k
Ppif	0	0.545059519219136	1	0.81	0	0	Ppif
Med10	0	0.544656711462226	1	0.964	0	0	Med10
Ndst1	0	0.543404225774159	1	0.796	0	0	Ndst1
Manea	0	0.542792320582791	0.984	0.589	0	0	Manea
Lca5	0	0.542210858682341	1	0.656	0	0	Lca5
Plod2	0	0.54166829560012	1	0.712	0	0	Plod2
Rnase4	0	0.541593772853333	0.963	0.462	0	0	Rnase4
Foxr1	0	0.541281909656973	1	0.61	0	0	Foxr1
Stard3	0	0.541266659860669	1	0.953	0	0	Stard3
Ptch1	0	0.541247777396587	1	0.869	0	0	Ptch1
Acap1	0	0.539610475303969	0.999	0.678	0	0	Acap1
Cyfip1	0	0.53927077935866	1	0.995	0	0	Cyfip1
Nr3c2	0	0.538567587046047	0.999	0.613	0	0	Nr3c2
Dtx2	0	0.53825187003219	1	0.987	0	0	Dtx2
Mtmr1	0	0.537494543415871	1	0.999	0	0	Mtmr1
Rai1	0	0.536834561039905	1	0.977	0	0	Rai1
Palm	0	0.533176178998409	0.999	0.777	0	0	Palm
N4bp3	0	0.532863424066419	1	0.613	0	0	N4bp3
Abhd15	0	0.532830846167021	1	0.812	0	0	Abhd15
Sgpp1	0	0.530462514168198	1	0.922	0	0	Sgpp1
Zfyve16	0	0.530327887076621	1	0.986	0	0	Zfyve16
Nudt19	0	0.530261338063121	1	0.702	0	0	Nudt19
Inafm2	0	0.529821537550515	1	0.709	0	0	Inafm2
Obscn	0	0.529117517563991	1	0.608	0	0	Obscn
Cep164	0	0.528557366557588	0.997	0.779	0	0	Cep164
Plag1	0	0.528266146983678	1	0.889	0	0	Plag1
Rilpl1	0	0.527417252887596	1	0.726	0	0	Rilpl1
Cib2	0	0.527290072208618	0.889	0.348	0	0	Cib2
Fyco1	0	0.527246420370608	1	0.98	0	0	Fyco1
Spty2d1	0	0.526895561558996	1	0.953	0	0	Spty2d1
LTO1	0	0.526571920186726	1	0.979	0	0	LTO1
Phlpp2	0	0.525793903953121	0.999	0.803	0	0	Phlpp2
Snx30	0	0.524901807729168	1	0.909	0	0	Snx30
Nrxn2	0	0.524216951741492	1	0.589	0	0	Nrxn2
Cyp4f13	0	0.523803189978554	1	0.896	0	0	Cyp4f13
Timp2	0	0.522598936241869	0.914	0.409	0	0	Timp2
Ercc5	0	0.522550810632659	1	0.982	0	0	Ercc5
Myo7a	0	0.521936261715432	0.91	0.355	0	0	Myo7a
Rgp1	0	0.520073734026373	1	0.8	0	0	Rgp1
Ergic1	0	0.520004967020288	1	0.968	0	0	Ergic1
Arhgef10	0	0.519065520079582	1	0.695	0	0	Arhgef10
Prdm15	0	0.5187020331932	1	0.95	0	0	Prdm15
Fbxo8	0	0.518399156606556	1	0.967	0	0	Fbxo8
Hmgcl	0	0.517324755099931	1	0.943	0	0	Hmgcl
Gsn	0	0.515950555486175	1	0.877	0	0	Gsn
Orai2	0	0.515493954055498	0.998	0.907	0	0	Orai2
Emid1	0	0.515011809124546	0.88	0.285	0	0	Emid1
Btg3	0	0.514510063174383	1	0.74	0	0	Btg3
Tmem106b	0	0.514378055913861	1	0.9	0	0	Tmem106b
B3gnt8	0	0.514126845182672	1	0.712	0	0	B3gnt8
Tmem219	0	0.513737835812715	1	0.984	0	0	Tmem219
Rbm15b	0	0.513391571564365	1	0.802	0	0	Rbm15b
Zcchc18	0	0.51302130339163	0.998	0.513	0	0	Zcchc18
Pon3	0	0.512862540861742	1	0.713	0	0	Pon3
Ggact	0	0.512833686377273	1	0.762	0	0	Ggact
Fstl3	0	0.512326901416348	1	0.577	0	0	Fstl3
Fhip2b	0	0.512240890897687	1	0.879	0	0	Fhip2b
Irgc1	0	0.512178287425913	0.994	0.511	0	0	Irgc1
Zfp943	0	0.511909102950706	1	0.894	0	0	Zfp943
Map7d1	0	0.511849551655447	1	0.971	0	0	Map7d1
Chic2	0	0.510963914369545	1	1	0	0	Chic2
Sh2d1b1	0	0.510065992435462	0.983	0.682	0	0	Sh2d1b1
Hibadh	0	0.508627659701419	1	0.971	0	0	Hibadh
Zfp251	0	0.507745989613874	1	0.862	0	0	Zfp251
Cnpy2	0	0.507576112532235	1	0.905	0	0	Cnpy2
1700037C18Rik	0	0.506788388498395	1	0.813	0	0	1700037C18Rik
Slc35c2	0	0.506492063764224	1	0.932	0	0	Slc35c2
Golga2	0	0.505893171347351	1	0.944	0	0	Golga2
Surf4	0	0.505303854778892	1	0.977	0	0	Surf4
Zscan29	0	0.504002729532395	0.999	0.819	0	0	Zscan29
Gtf2i	0	0.503937265123414	1	0.936	0	0	Gtf2i
Pdlim2	0	0.502428840980394	0.988	0.687	0	0	Pdlim2
Atraid	0	0.501747701280204	1	0.938	0	0	Atraid
H2-Ke6	0	0.501398018759338	1	0.802	0	0	H2-Ke6
Capn5	0	0.500784949600883	1	0.604	0	0	Capn5
Vamp1	0	0.500091338334493	1	0.905	0	0	Vamp1
Zfp950	0	0.49970133107239	1	0.94	0	0	Zfp950
Ufl1	0	0.498079962431539	1	0.979	0	0	Ufl1
Glce	0	0.497451219580996	1	0.998	0	0	Glce
Acot13	0	0.49647193952044	0.995	0.734	0	0	Acot13
Wdr81	0	0.49556640294432	1	0.907	0	0	Wdr81
Fam43a	0	0.495465328032525	0.988	0.519	0	0	Fam43a
Cyp51	0	0.494404080801047	1	0.989	0	0	Cyp51
Bet1	0	0.493564968705298	1	0.889	0	0	Bet1
Atf6b	0	0.493459532716711	1	0.967	0	0	Atf6b
Usp20	0	0.49298269441162	1	0.877	0	0	Usp20
Map3k13	0	0.492921056136283	0.985	0.572	0	0	Map3k13
Mef2d	0	0.491774153403755	1	0.985	0	0	Mef2d
Srr	0	0.491422234095592	1	0.93	0	0	Srr
Soga1	0	0.488900639730877	1	0.955	0	0	Soga1
Cops4	0	0.487563373460599	1	0.997	0	0	Cops4
Hs3st3a1	0	0.487221821744929	0.923	0.49	0	0	Hs3st3a1
Jakmip1	0	0.485712777232268	0.975	0.467	0	0	Jakmip1
B3galt5	0	0.485388348410842	1	0.505	0	0	B3galt5
Mob3c	0	0.485381119032241	1	0.817	0	0	Mob3c
Colgalt1	0	0.482869341834439	1	0.998	0	0	Colgalt1
Whrn	0	0.481736987054693	1	0.66	0	0	Whrn
Tk2	0	0.480486018937856	0.999	0.806	0	0	Tk2
Commd6	0	0.480202294858618	1	0.96	0	0	Commd6
Chst15	0	0.479870016824128	1	0.794	0	0	Chst15
Tmc8	0	0.478971432655331	0.978	0.594	0	0	Tmc8
Smim8	0	0.478833221250265	1	0.848	0	0	Smim8
Lynx1	0	0.477609073135065	0.999	0.572	0	0	Lynx1
Uggt1	0	0.47670694567423	1	0.995	0	0	Uggt1
Slc30a5	0	0.476605527876935	1	0.968	0	0	Slc30a5
Tead2	0	0.476546767473631	0.906	0.435	0	0	Tead2
Cirbp	0	0.475313184993428	1	0.973	0	0	Cirbp
Gpr171	0	0.475291592890756	1	0.873	0	0	Gpr171
Adra1b	0	0.474767866472305	0.972	0.546	0	0	Adra1b
Ebpl	0	0.473776877390865	1	0.85	0	0	Ebpl
Tmem86a	0	0.472792941485054	1	0.656	0	0	Tmem86a
Insig1	0	0.472377312630291	1	0.959	0	0	Insig1
Nudt16	0	0.472246252799125	1	0.951	0	0	Nudt16
Lclat1	0	0.471941378377938	1	0.971	0	0	Lclat1
Amfr	0	0.471364953393319	1	0.998	0	0	Amfr
Zfp658	0	0.470863151600492	1	0.879	0	0	Zfp658
Cdh5	0	0.470751636359814	1	0.724	0	0	Cdh5
Prune1	0	0.470128943616955	0.994	0.777	0	0	Prune1
Zkscan14	0	0.470035751194534	0.968	0.553	0	0	Zkscan14
Bscl2	0	0.469229001309833	1	0.912	0	0	Bscl2
Ostm1	0	0.468279911283159	1	0.948	0	0	Ostm1
Galnt2	0	0.468202514577406	1	0.909	0	0	Galnt2
Mettl4	0	0.467699929001929	1	0.881	0	0	Mettl4
Rrm2b	0	0.467547259553901	0.997	0.813	0	0	Rrm2b
Nudt22	0	0.467464531991627	0.959	0.531	0	0	Nudt22
Hspa13	0	0.466633506989543	0.996	0.829	0	0	Hspa13
H2-Oa	0	0.464779226970177	1	0.936	0	0	H2-Oa
Smim13	0	0.46466050389606	0.994	0.691	0	0	Smim13
Wfs1	0	0.463415314830575	1	0.652	0	0	Wfs1
Jtb	0	0.462330213592688	1	0.992	0	0	Jtb
Nek1	0	0.461994419459025	1	0.94	0	0	Nek1
Jkamp	0	0.460849989507702	1	0.956	0	0	Jkamp
Msh5	0	0.460757727400949	0.986	0.566	0	0	Msh5
Sqle	0	0.46033351583213	1	0.947	0	0	Sqle
Slc35e2	0	0.459065737791285	1	0.955	0	0	Slc35e2
Tmco6	0	0.457837107461118	1	0.778	0	0	Tmco6
Man1b1	0	0.457551055381645	1	0.994	0	0	Man1b1
Emilin1	0	0.457380512132117	0.987	0.537	0	0	Emilin1
Parn	0	0.457320073380307	1	0.953	0	0	Parn
Erbb3	0	0.456680173651782	1	0.65	0	0	Erbb3
Rab24	0	0.456643669824734	1	0.909	0	0	Rab24
Kremen1	0	0.455806157324932	1	0.755	0	0	Kremen1
Parp3	0	0.455609582204777	1	0.938	0	0	Parp3
Ubxn6	0	0.455242290053953	0.996	0.803	0	0	Ubxn6
Lactb2	0	0.455180083951132	1	0.971	0	0	Lactb2
Rmnd5b	0	0.454955617923042	1	0.88	0	0	Rmnd5b
Adam11	0	0.454870746872478	1	0.743	0	0	Adam11
Ccdc97	0	0.454704235154654	1	0.915	0	0	Ccdc97
Prps2	0	0.453306864595823	1	0.829	0	0	Prps2
Slc50a1	0	0.451928936770369	1	0.816	0	0	Slc50a1
Tmem203	0	0.451736383121752	0.999	0.83	0	0	Tmem203
Zmiz2	0	0.450584007061288	1	0.999	0	0	Zmiz2
Dbt	0	0.449931039993151	1	0.919	0	0	Dbt
Stac2	0	0.449630924996312	1	0.612	0	0	Stac2
Dgcr6	0	0.449173917569352	0.995	0.637	0	0	Dgcr6
Slc39a7	0	0.448513767089885	1	0.903	0	0	Slc39a7
Rasl11b	0	0.447501702024389	1	0.634	0	0	Rasl11b
Cerk	0	0.447161375220106	0.999	0.848	0	0	Cerk
Ikbip	0	0.446304791416037	1	0.898	0	0	Ikbip
Trabd	0	0.44602939998477	1	0.982	0	0	Trabd
Elmod2	0	0.445527268947628	1	0.883	0	0	Elmod2
Pxmp4	0	0.445454843569753	0.999	0.856	0	0	Pxmp4
Efcab2	0	0.444890167079108	1	0.868	0	0	Efcab2
Crtc1	0	0.444334574857874	1	0.856	0	0	Crtc1
Trit1	0	0.444146216947006	1	0.976	0	0	Trit1
Sting1	0	0.44401264762574	1	0.955	0	0	Sting1
Ankmy2	0	0.441942888758817	1	0.914	0	0	Ankmy2
Tmem192	0	0.440415073784955	1	0.955	0	0	Tmem192
Mrps34	0	0.439563697069208	0.999	0.86	0	0	Mrps34
Tor2a	0	0.438593021613735	1	0.837	0	0	Tor2a
Sec16a	0	0.438309160698305	1	0.988	0	0	Sec16a
Csk	0	0.437359980475019	1	0.956	0	0	Csk
Helq	0	0.436393849105107	1	0.727	0	0	Helq
Rai2	0	0.436184320591031	1	0.564	0	0	Rai2
Prox2	0	0.435001619338209	0.998	0.644	0	0	Prox2
Fads3	0	0.434745143839403	1	0.725	0	0	Fads3
Calhm2	0	0.434463244412314	1	0.922	0	0	Calhm2
Rasal3	0	0.434403399389367	0.999	0.745	0	0	Rasal3
Aga	0	0.434089187822775	1	0.869	0	0	Aga
Calm4	0	0.433550715432031	1	0.784	0	0	Calm4
Cdk5rap3	0	0.433421404413345	1	0.912	0	0	Cdk5rap3
Lgals4	0	0.432318398446834	1	0.71	0	0	Lgals4
Tm7sf3	0	0.432251260399638	0.991	0.67	0	0	Tm7sf3
Sh2b1	0	0.432214351337047	1	0.784	0	0	Sh2b1
Ice2	0	0.430686013443572	1	0.924	0	0	Ice2
Tusc2	0	0.430616004195883	0.979	0.641	0	0	Tusc2
Fhip2a	0	0.430281795842176	1	0.925	0	0	Fhip2a
Cep57	0	0.430261524493859	1	0.845	0	0	Cep57
Phf2	0	0.430196572319129	1	0.959	0	0	Phf2
Srpr	0	0.428468004983202	1	0.998	0	0	Srpr
Mettl23	0	0.428444131756592	1	0.913	0	0	Mettl23
Grifin	0	0.428039331763646	1	0.784	0	0	Grifin
Etfrf1	0	0.427812935928999	0.985	0.679	0	0	Etfrf1
Zfp691	0	0.426325419460766	1	0.668	0	0	Zfp691
Ptgr2	0	0.426251124793532	0.999	0.913	0	0	Ptgr2
Ocel1	0	0.425760571900615	1	0.917	0	0	Ocel1
Ccdc107	0	0.424681159594853	1	0.895	0	0	Ccdc107
Ccs	0	0.42358692943756	0.98	0.663	0	0	Ccs
Cybc1	0	0.422655208011932	1	0.952	0	0	Cybc1
Epha2	0	0.421811898737901	1	0.742	0	0	Epha2
Fam234b	0	0.421035202993592	0.997	0.695	0	0	Fam234b
Thumpd3	0	0.417648114848477	1	0.969	0	0	Thumpd3
Ceacam16	0	0.417036638952629	1	0.773	0	0	Ceacam16
2310039H08Rik	0	0.416449098188723	1	0.849	0	0	2310039H08Rik
Kdelr1	0	0.41637532408339	1	0.99	0	0	Kdelr1
Kdm1b	0	0.416046793437885	1	0.909	0	0	Kdm1b
Rsph3b	0	0.415899587986317	1	0.947	0	0	Rsph3b
Zfp74	0	0.415784529263915	1	0.941	0	0	Zfp74
Eci2	0	0.41472826431964	1	0.945	0	0	Eci2
Gpd1l	0	0.414690656458584	0.984	0.711	0	0	Gpd1l
Spcs3	0	0.414582962295554	1	0.938	0	0	Spcs3
Zfp518a	0	0.412813249433844	1	0.977	0	0	Zfp518a
Saraf	0	0.412613259200888	0.999	0.845	0	0	Saraf
Zfp1	0	0.411529737978935	1	0.926	0	0	Zfp1
Slc39a11	0	0.411217851483662	1	0.917	0	0	Slc39a11
Lpin1	0	0.410885367045225	0.992	0.664	0	0	Lpin1
Tkfc	0	0.409840511674527	1	0.888	0	0	Tkfc
Pde4a	0	0.409492525513615	1	0.958	0	0	Pde4a
Agbl3	0	0.409081300678505	1	0.846	0	0	Agbl3
Med17	0	0.40833664385155	1	0.994	0	0	Med17
Dmac2	0	0.407956332955342	1	0.893	0	0	Dmac2
Zfp268	0	0.40724250115798	0.998	0.852	0	0	Zfp268
Pls3	0	0.406598666121262	1	0.786	0	0	Pls3
Cul9	0	0.406043322688817	1	0.954	0	0	Cul9
Rubcn	0	0.40442008856004	1	0.978	0	0	Rubcn
Fktn	0	0.40415649260292	1	0.95	0	0	Fktn
St14	0	0.402929479205311	0.982	0.567	0	0	St14
Vamp2	0	0.402812585249217	1	0.937	0	0	Vamp2
Hyou1	0	0.402285435004492	1	0.88	0	0	Hyou1
Stt3a	0	0.401755332563143	1	0.991	0	0	Stt3a
Phc1	0	0.401625820217349	1	0.837	0	0	Phc1
Tex264	0	0.401182028379469	1	0.818	0	0	Tex264
Vps39	0	0.399921212758178	1	0.988	0	0	Vps39
Mfsd12	0	0.399663628575971	1	0.981	0	0	Mfsd12
Crppa	0	0.399501607186324	1	0.849	0	0	Crppa
Lrrc47	0	0.39798323677262	1	0.931	0	0	Lrrc47
Alkbh2	0	0.397076095880682	0.948	0.533	0	0	Alkbh2
Galnt12	0	0.397075861811699	1	0.943	0	0	Galnt12
2410002F23Rik	0	0.396616240998467	1	0.845	0	0	2410002F23Rik
BC004004	0	0.396579621100159	1	0.99	0	0	BC004004
Mvd	0	0.396379149689032	1	0.782	0	0	Mvd
Lancl1	0	0.396204117018198	1	0.84	0	0	Lancl1
Kbtbd11	0	0.396195465419641	0.983	0.58	0	0	Kbtbd11
Spns1	0	0.396117390626097	1	0.909	0	0	Spns1
Slc7a6	0	0.395230018599007	1	0.867	0	0	Slc7a6
Tigd2	0	0.39518438137166	1	0.854	0	0	Tigd2
Rab11fip2	0	0.394629072462153	1	0.985	0	0	Rab11fip2
Clcn6	0	0.394487982127461	1	0.959	0	0	Clcn6
Vps11	0	0.394040236711872	1	0.996	0	0	Vps11
Nprl3	0	0.393542925989499	0.996	0.704	0	0	Nprl3
Tspyl4	0	0.393534356686624	1	0.765	0	0	Tspyl4
Yipf5	0	0.393232304366434	1	0.985	0	0	Yipf5
Aox2	0	0.39312055077638	1	0.727	0	0	Aox2
Pigp	0	0.392426025985917	0.999	0.819	0	0	Pigp
Hsdl1	0	0.392274504788969	1	0.882	0	0	Hsdl1
Glcci1	0	0.392134762476824	0.999	0.636	0	0	Glcci1
Tmem214	0	0.392133335457835	0.999	0.914	0	0	Tmem214
Ccdc73	0	0.391495330068418	1	0.817	0	0	Ccdc73
Bin3	0	0.391236156890622	1	0.983	0	0	Bin3
Bckdha	0	0.388613326305441	0.998	0.866	0	0	Bckdha
Bcdin3d	0	0.387646479702534	0.993	0.709	0	0	Bcdin3d
Zfp758	0	0.387535410728041	1	0.85	0	0	Zfp758
Arhgef10l	0	0.387176817481532	0.993	0.735	0	0	Arhgef10l
Nnt.1	0	0.38689634044054	1	0.689	0	0	Nnt.1
Nemp2	0	0.385635267365946	1	0.898	0	0	Nemp2
Riox2	0	0.383022085615112	1	0.896	0	0	Riox2
Irgq	0	0.382563227674009	0.961	0.568	0	0	Irgq
Atpaf1	0	0.382559376434338	1	0.964	0	0	Atpaf1
Uspl1	0	0.381989737896147	1	0.952	0	0	Uspl1
Usp11	0	0.380728159355796	0.999	0.742	0	0	Usp11
Hsdl2	0	0.380539617270213	1	0.989	0	0	Hsdl2
Smim19	0	0.380206619290515	0.999	0.903	0	0	Smim19
Stoml1	0	0.379936199452092	1	0.925	0	0	Stoml1
Dbp	0	0.378828005602893	0.947	0.572	0	0	Dbp
Nt5m	0	0.378397022387185	1	0.919	0	0	Nt5m
Bcl7c	0	0.377188737867033	1	0.972	0	0	Bcl7c
Creld2	0	0.377001816546825	1	0.869	0	0	Creld2
Man2b2	0	0.376628006877514	0.999	0.763	0	0	Man2b2
Mtif2	0	0.376376268026924	1	0.982	0	0	Mtif2
Ttc19	0	0.376287556610923	1	0.986	0	0	Ttc19
Panx1	0	0.375476975174243	1	0.842	0	0	Panx1
Pex19	0	0.374532534347789	1	0.9	0	0	Pex19
Tmem60	0	0.374234972494721	0.998	0.833	0	0	Tmem60
Slc27a1	0	0.374225274069915	1	0.812	0	0	Slc27a1
Unc45a	0	0.374039205144335	0.995	0.756	0	0	Unc45a
Lat2	0	0.37362328153164	1	0.91	0	0	Lat2
Cds1	0	0.373319834525383	1	0.962	0	0	Cds1
Med16	0	0.37319418684042	1	0.921	0	0	Med16
Adi1	0	0.371951926711508	0.998	0.724	0	0	Adi1
Smim24	0	0.370549539366117	1	0.752	0	0	Smim24
Acd	0	0.369982411131661	0.985	0.668	0	0	Acd
Smim20	0	0.369498513465961	0.999	0.873	0	0	Smim20
Mpg	0	0.368765380985976	0.99	0.785	0	0	Mpg
Flcn	0	0.367876994643804	0.997	0.766	0	0	Flcn
Mef2b	0	0.367554499017432	1	0.884	0	0	Mef2b
Zxdb	0	0.367349243807312	1	0.903	0	0	Zxdb
Tmem218	0	0.367201729176739	0.998	0.655	0	0	Tmem218
Dhcr7	0	0.366977205263499	1	0.842	0	0	Dhcr7
Ergic3	0	0.366737868488068	1	0.967	0	0	Ergic3
Fam83f	0	0.366542525223636	1	0.708	0	0	Fam83f
2310022B05Rik	0	0.366298972125517	1	0.827	0	0	2310022B05Rik
Znhit2	0	0.366122920976526	1	0.848	0	0	Znhit2
Creb3	0	0.36594030918033	1	0.965	0	0	Creb3
Dtx3	0	0.365817869894508	1	0.75	0	0	Dtx3
Tef	0	0.365518411456836	1	0.786	0	0	Tef
Bbs4	0	0.365394942326979	0.996	0.774	0	0	Bbs4
Hoxa7	0	0.365260531100772	0.999	0.699	0	0	Hoxa7
Fam174c	0	0.365189654440412	0.991	0.701	0	0	Fam174c
Pccb	0	0.365105117166431	1	0.799	0	0	Pccb
Nit1	0	0.363561344370871	1	0.922	0	0	Nit1
Btd	0	0.363463032008236	1	0.779	0	0	Btd
Uba5	0	0.36247081539942	1	0.971	0	0	Uba5
Ppa2	0	0.362236750949492	1	0.933	0	0	Ppa2
Gmppa	0	0.361324586548836	1	0.861	0	0	Gmppa
Srd5a3	0	0.36069908212758	1	0.872	0	0	Srd5a3
Enpp4	0	0.360605431588009	1	0.841	0	0	Enpp4
Hint2	0	0.360532291419518	0.998	0.883	0	0	Hint2
Nat2	0	0.3603588985339	0.982	0.738	0	0	Nat2
Col20a1	0	0.360227246994419	0.992	0.687	0	0	Col20a1
Fdft1	0	0.358894445659257	1	0.903	0	0	Fdft1
Cyren	0	0.358682752304716	0.999	0.841	0	0	Cyren
Ivd	0	0.358280686338181	0.999	0.833	0	0	Ivd
Rfxank	0	0.357854445408017	0.995	0.719	0	0	Rfxank
Sap30bp	0	0.35759408372962	1	0.98	0	0	Sap30bp
Qdpr	0	0.357529511504522	0.998	0.783	0	0	Qdpr
4933434E20Rik	0	0.357286529110358	1	0.967	0	0	4933434E20Rik
Araf	0	0.3563387878398	1	0.999	0	0	Araf
Scpep1	0	0.356004885288922	1	1	0	0	Scpep1
Saysd1	0	0.354810764880575	1	0.871	0	0	Saysd1
Ankra2	0	0.353409985288687	1	0.919	0	0	Ankra2
Mpv17	0	0.352279774967012	1	0.835	0	0	Mpv17
Gatd1	0	0.351947577437851	1	0.848	0	0	Gatd1
Tcaim	0	0.35150810787985	1	0.914	0	0	Tcaim
Mras	0	0.349644999295077	1	0.776	0	0	Mras
Glmp	0	0.349261378350376	1	0.953	0	0	Glmp
Isoc2b	0	0.348551869872437	0.992	0.726	0	0	Isoc2b
Plpp5	0	0.347861088186242	0.992	0.738	0	0	Plpp5
Rad54l2	0	0.347148886345864	1	0.95	0	0	Rad54l2
Cc2d1a	0	0.346561853791296	1	0.869	0	0	Cc2d1a
Ccdc32	0	0.346174320725528	0.997	0.826	0	0	Ccdc32
Nr2c2ap	0	0.345639531902023	1	0.9	0	0	Nr2c2ap
Iffo1	0	0.345456307925234	1	0.954	0	0	Iffo1
Nudt18	0	0.345433517632523	0.999	0.765	0	0	Nudt18
Pnpla6	0	0.345003986092418	0.998	0.823	0	0	Pnpla6
Zfp260	0	0.344349328840977	1	0.938	0	0	Zfp260
Atp6v1c1	0	0.34352649691689	1	0.995	0	0	Atp6v1c1
Sft2d3	0	0.34269538775138	0.998	0.808	0	0	Sft2d3
Tbc1d17	0	0.342220819904222	1	0.885	0	0	Tbc1d17
Emc10	0	0.341427566407632	1	0.943	0	0	Emc10
Rnf123	0	0.337191572295782	0.992	0.777	0	0	Rnf123
Rdh14	0	0.334914145974894	0.999	0.877	0	0	Rdh14
Dnajc30	0	0.334632570041154	0.992	0.782	0	0	Dnajc30
Slc7a6os	0	0.334423579607783	1	0.964	0	0	Slc7a6os
Zfp68	0	0.333737837740166	1	0.919	0	0	Zfp68
Snn	0	0.332934827480438	1	0.766	0	0	Snn
Nudt16l1	0	0.33286905941004	0.998	0.836	0	0	Nudt16l1
Mecr	0	0.330195496082466	1	0.884	0	0	Mecr
Aldh6a1	0	0.329812847648239	0.985	0.716	0	0	Aldh6a1
Zdhhc4	0	0.329515535303041	1	0.85	0	0	Zdhhc4
Zdhhc8	0	0.329134323771152	1	0.814	0	0	Zdhhc8
Phf7	0	0.328830401249348	1	0.861	0	0	Phf7
Ccdc134	0	0.328514235880418	1	0.93	0	0	Ccdc134
AI987944	0	0.328019043063199	0.999	0.951	0	0	AI987944
Dnpep	0	0.327487454900695	0.983	0.816	0	0	Dnpep
Sec24c	0	0.327334587184801	1	0.995	0	0	Sec24c
Acvr2b	0	0.326866635355061	1	0.766	0	0	Acvr2b
Tmem42	0	0.326148132181932	0.98	0.761	0	0	Tmem42
Eaf2	0	0.326142965687563	0.997	0.799	0	0	Eaf2
Serpinf1	0	0.32585112620906	0.992	0.842	0	0	Serpinf1
Atp8b2	0	0.324918858626357	1	0.939	0	0	Atp8b2
Bnip1	0	0.324662462420403	1	0.961	0	0	Bnip1
Lysmd1	0	0.323233365424796	0.992	0.686	0	0	Lysmd1
Tspan31	0	0.322726319667229	1	0.942	0	0	Tspan31
Sec22b	0	0.321799409834113	1	0.99	0	0	Sec22b
Coq9	0	0.321799227834404	1	0.887	0	0	Coq9
Lmf1	0	0.321551656221943	1	0.914	0	0	Lmf1
Pigs	0	0.321131873899601	1	0.887	0	0	Pigs
Atpsckmt	0	0.321062576725199	1	0.945	0	0	Atpsckmt
Srprb	0	0.320332004992657	1	0.899	0	0	Srprb
Gstz1	0	0.31942741480728	0.996	0.798	0	0	Gstz1
Chchd5	0	0.319318034063178	0.997	0.876	0	0	Chchd5
Tvp23b	0	0.319047454528279	1	0.943	0	0	Tvp23b
Ppcs	0	0.317525055538273	0.994	0.722	0	0	Ppcs
Nsdhl	0	0.317218514169965	1	0.966	0	0	Nsdhl
Cacfd1	0	0.317053452974968	0.998	0.85	0	0	Cacfd1
Rad51d	0	0.316519941236929	1	0.975	0	0	Rad51d
Fam110a	0	0.315980501694446	0.999	0.835	0	0	Fam110a
Ctns	0	0.315453306661419	0.999	0.838	0	0	Ctns
Amz2	0	0.314687451918255	1	0.961	0	0	Amz2
Zfp672	0	0.314419629629732	1	0.939	0	0	Zfp672
Vegfb	0	0.313777607249927	1	0.81	0	0	Vegfb
Sdr39u1	0	0.313411422680849	0.997	0.718	0	0	Sdr39u1
Tlr12	0	0.312901164925856	1	0.898	0	0	Tlr12
Spint2	0	0.312298472245792	1	0.933	0	0	Spint2
Gdpgp1	0	0.311222983059454	0.996	0.696	0	0	Gdpgp1
Cstf2t	0	0.311221912131274	0.997	0.891	0	0	Cstf2t
Chid1	0	0.310380295941153	0.999	0.895	0	0	Chid1
Zfyve19	0	0.31013925060239	1	0.906	0	0	Zfyve19
Mccc1	0	0.309671551449562	0.999	0.844	0	0	Mccc1
Cep104	0	0.30897064721223	1	0.903	0	0	Cep104
Zfp865	0	0.306463070644284	1	0.925	0	0	Zfp865
Elmod3	0	0.306439553240096	0.99	0.684	0	0	Elmod3
Rnf113a2	0	0.30605413717672	1	0.875	0	0	Rnf113a2
Rcan3	0	0.304820897660459	1	0.851	0	0	Rcan3
Nudt14	0	0.304665486042734	1	0.931	0	0	Nudt14
Uap1l1	0	0.304510725530864	1	0.835	0	0	Uap1l1
Gba	0	0.303993856364301	1	0.968	0	0	Gba
Tmem242	0	0.302862630786823	1	0.938	0	0	Tmem242
Tmem161a	0	0.302269489440223	1	0.903	0	0	Tmem161a
Gatd3a	0	0.30191050764413	0.999	0.825	0	0	Gatd3a
As3mt	0	0.300815416407621	1	0.874	0	0	As3mt
Zfp358	0	0.300387748448501	0.987	0.659	0	0	Zfp358
Zfyve21	0	0.298704344255912	1	0.773	0	0	Zfyve21
Zfp472	0	0.298550483490762	1	0.929	0	0	Zfp472
Mpnd	0	0.298488825704548	1	0.975	0	0	Mpnd
Dusp28	0	0.298220281326947	0.994	0.684	0	0	Dusp28
Alyref2	0	0.297889922631811	1	0.899	0	0	Alyref2
AW146154	0	0.297642421933127	0.984	0.671	0	0	AW146154
Yif1a	0	0.297157030296437	1	0.853	0	0	Yif1a
Zfp983	0	0.296772682072802	0.997	0.827	0	0	Zfp983
AU022252	0	0.296559450904009	1	0.844	0	0	AU022252
Ilvbl	0	0.296023465276749	0.998	0.819	0	0	Ilvbl
Wdr13	0	0.292996698654507	1	0.966	0	0	Wdr13
Trp53i13	0	0.292339517554459	1	0.777	0	0	Trp53i13
Trmt2a	0	0.291445521566136	1	0.898	0	0	Trmt2a
Fam3a	0	0.290944282479812	1	0.898	0	0	Fam3a
Hdac3	0	0.290577998281449	1	0.907	0	0	Hdac3
Qpctl	0	0.29052110597184	0.995	0.801	0	0	Qpctl
Foxred2	0	0.287505261714028	1	0.832	0	0	Foxred2
Gemin8	0	0.286832533392452	1	0.87	0	0	Gemin8
Slc35a1	0	0.286785033231094	1	0.889	0	0	Slc35a1
Itfg2	0	0.285525960619526	1	0.836	0	0	Itfg2
Ghdc	0	0.285095347790127	0.99	0.74	0	0	Ghdc
Plbd2	0	0.280730846898183	1	0.986	0	0	Plbd2
Zfand1	0	0.280646599944648	0.998	0.796	0	0	Zfand1
Chpf2	0	0.279990206889909	0.998	0.837	0	0	Chpf2
Tmem181a	0	0.279497512986202	1	0.976	0	0	Tmem181a
Tti2	0	0.27907724114554	0.999	0.871	0	0	Tti2
Nfrkb	0	0.278601126225992	1	0.96	0	0	Nfrkb
Glt8d1	0	0.278268795940056	0.999	0.873	0	0	Glt8d1
Trmu	0	0.272592991543705	1	0.887	0	0	Trmu
Serhl	0	0.270721573840577	1	0.919	0	0	Serhl
Zfp512b	0	0.270178768895269	1	0.895	0	0	Zfp512b
Letmd1	0	0.269852388728395	1	0.856	0	0	Letmd1
Gm20721	0	0.269019352045186	1	0.856	0	0	Gm20721
Pgm3	0	0.265954820144674	1	0.915	0	0	Pgm3
Mrgbp	0	0.265570201434165	0.999	0.873	0	0	Mrgbp
Kptn	0	0.264743900296031	1	0.931	0	0	Kptn
Zfp952	0	0.263868229938572	0.999	0.895	0	0	Zfp952
Nprl2	0	0.263506912941321	0.995	0.746	0	0	Nprl2
Zkscan8	0	0.261538771530626	1	0.886	0	0	Zkscan8
Tmed4	0	0.253912759918527	0.995	0.897	0	0	Tmed4
Atp6v1g2	0	0.253466301222262	0.998	0.819	0	0	Atp6v1g2
Alg11	0	0.253092832956036	0.999	0.884	0	0	Alg11
Tmem199	0	0.252710549400402	1	0.905	0	0	Tmem199
Mllt11	0	0.252699191721453	1	0.957	0	0	Mllt11
Klhl26	0	0.250384107637682	1	0.926	0	0	Klhl26
Tmem184c	5.42673469585352e-308	0.302953480077501	0.998	0.865	9.41701271771462e-304	0	Tmem184c
Ptprj	7.41413223183098e-308	0.832495678741199	1	0.996	1.28657436618963e-303	0	Ptprj
Rmdn1	1.01724712292267e-307	0.498208293016453	1	0.951	1.76522893240772e-303	0	Rmdn1
Grcc10	1.13278701914751e-307	0.407816544109623	0.978	0.708	1.96572531432667e-303	0	Grcc10
Cbx6	1.31022894089588e-307	0.39957555737273	1	0.71	2.27364028113662e-303	0	Cbx6
Fahd2a	4.08913902918798e-307	0.320808315126471	0.972	0.658	7.0958829573499e-303	0	Fahd2a
Ly6e	4.23109931203031e-307	0.80815953238516	1	0.979	7.3422266361662e-303	0	Ly6e
Rnf170	6.20572029110965e-307	0.270866657001229	1	0.933	1.07687864211626e-302	0	Rnf170
Blmh	6.29975211892845e-307	0.337656397383188	1	0.994	1.09319598519765e-302	0	Blmh
Ahdc1	6.3358244813385e-307	0.444723680190728	0.999	0.742	1.09945562224667e-302	0	Ahdc1
Rtl6	9.01040722134966e-307	0.29968612594074	0.993	0.716	1.56357596512081e-302	0	Rtl6
Tcf7l2	1.31241063641578e-306	0.675994388447868	1	0.985	2.27742617737231e-302	0	Tcf7l2
Ppp6r2	1.32878182271449e-306	0.41063026765815	1	0.916	2.30583509695646e-302	0	Ppp6r2
Faap20	1.97107110724679e-306	0.363664238235156	0.994	0.81	3.42039969240536e-302	0	Faap20
Prodh	3.70067116439272e-306	0.53290919395361	0.78	0.225	6.42177467157068e-302	0	Prodh
Jagn1	4.84295713038007e-306	0.279782861346508	0.999	0.87	8.40398350834853e-302	0	Jagn1
Als2	9.82955995336047e-306	0.480829396178201	1	0.942	1.70572353870664e-301	0	Als2
Desi2	1.06818331383785e-305	0.408193159399391	1	0.986	1.85361850450282e-301	0	Desi2
Tmem230	1.62878120712026e-305	0.424020893941078	0.99	0.81	2.82642402871579e-301	0	Tmem230
Maged1	1.85352413754008e-305	0.465429054357588	0.871	0.535	3.2164204358733e-301	0	Maged1
Ly9	2.71021231932493e-305	0.353293990826347	1	0.9	4.70303143772456e-301	0	Ly9
Ramp1	3.09423349837613e-305	0.682714230228619	1	0.831	5.3694233897321e-301	0	Ramp1
Mterf4	7.83945611892643e-305	0.355734958709583	0.978	0.676	1.3603808203173e-300	0	Mterf4
Dffb	1.38701365837959e-304	0.277788191238351	0.995	0.81	2.4068848013861e-300	0	Dffb
Dhx34	2.40283835497279e-304	0.292062659274508	0.995	0.849	4.16964539738428e-300	0	Dhx34
Pigbos1	3.45806450869359e-304	0.482916590396045	0.996	0.786	6.00077934193598e-300	0	Pigbos1
Rnaset2a	5.35202528223481e-304	0.44852070053749	1	0.922	9.28736947226206e-300	0	Rnaset2a
Ddx19b	8.93169342380505e-304	0.258008628629526	1	0.927	1.54991675983289e-299	0	Ddx19b
Tgfbr2	1.12939599100092e-303	0.478086625769166	1	0.856	1.9598408631839e-299	0	Tgfbr2
Ecd	1.24755937599914e-303	0.361499469388145	1	0.964	2.16488978517131e-299	0	Ecd
Tmem221	1.92099268935224e-303	0.355283686377337	1	0.625	3.33349861383295e-299	0	Tmem221
Timm29	2.95852153404558e-303	0.365303075055648	0.983	0.712	5.1339224180293e-299	0	Timm29
Pml	4.63711939816993e-303	0.688693614636219	1	0.906	8.04679329164428e-299	0	Pml
Dnlz	6.50631878536916e-303	0.306262940029804	0.991	0.793	1.12904149882511e-298	0	Dnlz
Siae	2.77510170273337e-302	0.255738383022701	0.998	0.875	4.81563398475322e-298	0	Siae
R3hdm4	3.0873561335804e-302	0.462249383583619	0.999	0.872	5.35748909860207e-298	0	R3hdm4
Stard5	3.48111545798149e-302	0.454684753372173	0.998	0.862	6.04077965423529e-298	0	Stard5
Rabep2	5.0917010720972e-302	0.255526998618464	1	0.881	8.83562887041026e-298	0	Rabep2
Prkag2	5.73740681996804e-302	0.601551464309748	1	0.979	9.95612205469053e-298	0	Prkag2
Atp1a3	6.30323432578617e-302	0.428727841073335	1	0.725	1.09380025255367e-297	0	Atp1a3
Prkcd	1.71488287997646e-301	0.529417624321564	1	1	2.97583626162315e-297	0	Prkcd
Tpd52	1.77929441133779e-301	0.53878332407525	1	0.952	3.08760959199447e-297	0	Tpd52
Zxdc	2.63852813727058e-301	0.379517220850485	0.997	0.82	4.57863787660564e-297	0	Zxdc
Sort1	2.10597445484279e-300	0.479608070982223	0.99	0.545	3.6544974714887e-296	0	Sort1
Tmem268	3.03730467936217e-300	0.393617156682419	0.996	0.838	5.27063481009718e-296	0	Tmem268
Chst3	3.88425095585623e-300	0.454211932932582	0.936	0.386	6.74034068369732e-296	0	Chst3
Smim6	5.52260257111577e-300	0.537946731183819	0.891	0.373	9.5833722416572e-296	0	Smim6
Psap	7.16796372087919e-300	0.84375983081962	1	1	1.24385674448417e-295	0	Psap
Zfp182	8.29751506163483e-300	0.44599345136738	1	0.963	1.43986778864549e-295	0	Zfp182
Arv1	1.06222819560426e-299	0.268429134907838	0.996	0.817	1.84328458783207e-295	0	Arv1
Neil1	1.19518826106008e-299	0.490278161590381	0.846	0.311	2.07401018941755e-295	0	Neil1
4931414P19Rik	1.59725477941547e-299	0.27706675398112	0.999	0.888	2.77171621871966e-295	0	4931414P19Rik
Zfp317	2.01609991958753e-299	0.252622572492825	0.995	0.829	3.49853819046025e-295	0	Zfp317
Trappc5	2.12486720935679e-299	0.577066970245334	1	0.965	3.68728206839684e-295	0	Trappc5
Fbxl13	2.62986486745544e-299	0.397958140003322	1	0.574	4.56360450449542e-295	0	Fbxl13
C030006K11Rik	3.45803211460172e-299	0.344368229220824	0.944	0.61	6.00072312846836e-295	0	C030006K11Rik
Ntpcr	3.52227136979278e-299	0.404261163736771	0.987	0.666	6.11219750800141e-295	0	Ntpcr
Adgrl2	4.36904705651851e-299	0.676971820726616	0.928	0.47	7.58160735717658e-295	0	Adgrl2
Cfap43	5.84899298241486e-299	0.397814613835153	0.997	0.779	1.01497575223845e-294	0	Cfap43
Poli	6.90138292414886e-299	0.273874973305801	1	0.844	1.19759697882755e-294	0	Poli
Sesn3	9.90570227824353e-299	0.39022166149841	0.999	0.767	1.7189365163436e-294	0	Sesn3
Hdac10	1.26399299342851e-298	0.251713439472993	0.999	0.741	2.19340704149649e-294	0	Hdac10
Trappc2l	2.31315786314708e-298	0.487986487799972	0.997	0.832	4.01402283991912e-294	0	Trappc2l
Mesd	3.91283413307735e-298	0.365511075973375	1	0.877	6.78994107112912e-294	0	Mesd
Ubald1	9.11007313920348e-298	0.449198435973361	0.995	0.819	1.58087099184598e-293	0	Ubald1
Mlx	1.22041476913531e-297	0.38446399384294	0.992	0.8	2.1177857488805e-293	0	Mlx
Klhl22	1.5797148635146e-297	0.333465262314345	0.997	0.735	2.74127920265689e-293	0	Klhl22
Sdhaf4	1.60530795501466e-297	0.431328875761092	0.974	0.674	2.78569089433694e-293	0	Sdhaf4
Hgh1	1.82449218267523e-297	0.25782451792867	0.925	0.697	3.16604128459633e-293	0	Hgh1
Nptn	2.50263156448874e-297	0.72964515129556	1	1	4.34281655385731e-293	0	Nptn
Crot	2.51272358320655e-297	0.423877298056453	0.967	0.639	4.36032923393832e-293	0	Crot
Tmem186	2.91365421154887e-297	0.273323001940127	0.998	0.781	5.05606415330075e-293	0	Tmem186
Slc44a1	3.7138548218737e-297	0.355756946393217	1	0.841	6.44465227239743e-293	0	Slc44a1
Slc25a23	3.9135900367215e-297	0.355114316878036	0.98	0.625	6.79125279072281e-293	0	Slc25a23
Slf2	4.31526157765282e-297	0.452968261260543	1	0.976	7.48827341570094e-293	0	Slf2
Coasy	5.15837949801798e-297	0.265435357030901	0.998	0.884	8.95133594291059e-293	0	Coasy
Tctn1	5.38675381801873e-297	0.363788773423552	0.989	0.634	9.3476339004079e-293	0	Tctn1
Galk2	5.80847490361143e-297	0.373014753960625	1	0.973	1.00794465002369e-292	0	Galk2
Ubxn4	6.71520385947096e-297	0.526943925041696	1	1	1.165289325734e-292	0	Ubxn4
Dcaf11	6.95366528174336e-297	0.37869970419832	1	0.951	1.20666953634093e-292	0	Dcaf11
Sidt2	2.65644175548445e-296	0.444998861629967	0.998	0.823	4.60972337829216e-292	0	Sidt2
Gm43552	3.23111012809835e-296	0.362282447442905	0.92	0.534	5.60694540528907e-292	0	Gm43552
Mocs2	4.27191224016919e-296	0.419788023157247	0.99	0.826	7.41304931036559e-292	0	Mocs2
H2aw	4.49964660401577e-296	0.557871798733405	0.939	0.599	7.80823675194857e-292	0	H2aw
Yipf6	7.02110270880435e-296	0.265413040118036	1	0.918	1.21837195305882e-291	0	Yipf6
Slain1	1.14743033889029e-295	0.413874014534164	0.952	0.477	1.99113586707632e-291	0	Slain1
Nox1	3.44202025123436e-295	0.439165640854684	1	0.838	5.97293774196698e-291	0	Nox1
Nmrk1	4.21641357945982e-295	0.466530454587801	0.99	0.763	7.31674248443663e-291	0	Nmrk1
Rftn1	6.04042263919955e-295	0.81455565103601	1	0.967	1.0481945405803e-290	0	Rftn1
Ten1	8.99852793280712e-295	0.310256882790022	1	0.971	1.56151455218002e-290	0	Ten1
Tspyl1	1.39832269520812e-294	0.439469406302855	0.997	0.948	2.42650937299465e-290	0	Tspyl1
Phc2	1.97271972561329e-294	0.420662144852274	1	1	3.42326053985675e-290	0	Phc2
Rpia	2.24337933272378e-294	0.357026270303105	0.995	0.791	3.89293615607557e-290	0	Rpia
Sash3	4.08971786453924e-294	0.404677536706735	1	0.9	7.09688741033494e-290	0	Sash3
Btbd3	8.17201655171577e-294	0.281503155671942	1	0.907	1.41809003221924e-289	0	Btbd3
Ppp6r1	2.15778526997871e-293	0.404565073588106	1	0.997	3.74440477899406e-289	0	Ppp6r1
Fibp	3.3583960690534e-293	0.303974681134824	1	0.948	5.82782469862836e-289	0	Fibp
Nudcd3	8.49017673437546e-293	0.373798787723312	1	1	1.47330036871617e-288	0	Nudcd3
Ngrn	1.26595064949895e-292	0.33751184457617	0.998	0.812	2.19680416207553e-288	0	Ngrn
Selenot	2.33883584320043e-292	0.522967000693789	1	0.996	4.05858183870571e-288	0	Selenot
Mblac2	3.22891752445901e-292	0.401870988883094	0.999	0.842	5.60314058019373e-288	0	Mblac2
Acsf2	4.51630757875455e-292	0.293288282395082	0.998	0.793	7.83714854141277e-288	0	Acsf2
Adck1	1.12668180589533e-291	0.301462931506332	1	0.951	1.95513093777016e-287	0	Adck1
Etv1	2.00793022475674e-291	0.461466743498054	0.94	0.532	3.48436131902036e-287	0	Etv1
Snx12	3.52359993182742e-291	0.372815375930077	1	0.993	6.11450296170012e-287	0	Snx12
Ppm1f	7.52737706198802e-291	0.299185853579019	0.996	0.736	1.30622574156678e-286	0	Ppm1f
Nfatc1	1.08261316294687e-290	0.439106367457127	1	0.98	1.8786586216617e-286	0	Nfatc1
Pigv	1.20373608111944e-290	0.328263246376401	1	0.915	2.08884322156656e-286	0	Pigv
Borcs5	1.55675846154046e-290	0.335038962066892	1	0.939	2.70144295831116e-286	0	Borcs5
Gm12253	2.73060792228865e-290	0.746574117201042	1	0.601	4.7384239275475e-286	0	Gm12253
Dnmt3a	3.72128192147553e-290	0.48743502697291	1	0.991	6.45754051833649e-286	0	Dnmt3a
Zfp984	7.57349376787571e-290	0.482590178689166	1	0.99	1.31422837353947e-285	0	Zfp984
Tradd	1.0943852010607e-289	0.279038737509796	0.997	0.857	1.89908663940063e-285	0	Tradd
Acads	1.12776076150417e-289	0.404067125976318	0.968	0.616	1.95700324943819e-285	0	Acads
Gng12	1.28099454128853e-289	0.525308522201537	1	0.998	2.22290982749798e-285	0	Gng12
Tdrkh	1.34944704254595e-289	0.253301487924639	1	0.826	2.34169545292999e-285	0	Tdrkh
Ivns1abp	1.94506336165501e-289	0.470074679703357	1	0.996	3.37526845147994e-285	0	Ivns1abp
Man1a2	6.2893725703599e-289	0.624086783353885	1	0.997	1.09139482213455e-284	0	Man1a2
Fem1a	8.50914936463933e-289	0.279416097780359	0.999	0.865	1.47659268924586e-284	0	Fem1a
Cdk20	1.18488971890237e-288	0.413702017652875	0.992	0.503	2.05613912921128e-284	0	Cdk20
Nek7	1.83343115368235e-288	0.592645282253877	1	0.998	3.18155308098498e-284	0	Nek7
Lyrm7	2.2984259334245e-288	0.473176425232218	0.994	0.637	3.98845852227153e-284	0	Lyrm7
Trmt12	2.4775266360471e-288	0.31710916752503	0.975	0.708	4.29925197153254e-284	0	Trmt12
Cep43	5.29193034459148e-288	0.377501647646844	1	0.986	9.18308672696959e-284	0	Cep43
Pycr2	6.07943717197142e-288	0.347572108657763	0.993	0.779	1.0549647324522e-283	0	Pycr2
Gpr137b	7.30004903975428e-288	0.26804718246748	1	0.982	1.26677750986856e-283	0	Gpr137b
Ccdc130	2.08184527078735e-287	0.254658927891404	0.998	0.913	3.61262609839728e-283	0	Ccdc130
Pdzd8	2.2037270624962e-287	0.546648807417191	1	0.955	3.82412757154965e-283	0	Pdzd8
Sh3bp4	4.49647708233725e-287	0.265591809954907	1	0.955	7.80273668097984e-283	0	Sh3bp4
Trappc3	5.46372812750507e-287	0.282657305558146	1	0.985	9.48120741965954e-283	0	Trappc3
Lrrc4	4.5693436541471e-286	0.425719187151315	1	0.96	7.92918204304145e-282	0	Lrrc4
Sec61a1	6.58245776712384e-286	0.394968803641724	1	0.998	1.142253896329e-281	0	Sec61a1
Clpb	7.42307402730643e-286	0.285482576251831	1	0.875	1.28812603595848e-281	0	Clpb
Coil	2.54778734769529e-285	0.268612722200648	1	0.967	4.42117538445564e-281	0	Coil
Cant1	3.85937432206633e-285	0.285627115353746	0.999	0.91	6.69717226108169e-281	0	Cant1
Zfp938	5.18084401812117e-285	0.264593720634506	0.992	0.771	8.99031862464566e-281	0	Zfp938
Desi1	5.92567065102226e-285	0.33067031325349	0.992	0.786	1.02828162807189e-280	0	Desi1
Mcfd2	6.24202141849661e-285	0.35802702919865	0.989	0.755	1.08317797675172e-280	0	Mcfd2
Ccpg1	2.43828038138611e-284	0.44700666197553	0.918	0.445	4.23114794581932e-280	0	Ccpg1
Zkscan5	4.00037039136646e-284	0.270188275167589	0.998	0.809	6.94184274013822e-280	0	Zkscan5
Srek1ip1	5.52928742316537e-284	0.346768496600554	1	0.993	9.59497246541887e-280	0	Srek1ip1
Pcyt2	7.4482963350526e-284	0.337201305075918	1	0.984	1.29250286302168e-279	0	Pcyt2
Ifnar1	7.46107393973383e-284	0.59897255870951	1	0.986	1.29472016076201e-279	0	Ifnar1
Stat2	1.10875102140581e-283	0.715001076760921	1	0.979	1.92401564744551e-279	0	Stat2
Dlst	1.42661557734867e-283	0.365319115429127	1	0.997	2.47560601137315e-279	0	Dlst
St3gal6	1.61126076424283e-283	0.551961289217365	0.937	0.392	2.79602080419058e-279	0	St3gal6
Tmem260	2.61937664136877e-283	0.45867981271176	1	0.986	4.54540428576722e-279	0	Tmem260
Large1	2.71100201794044e-283	0.823166573312005	1	0.991	4.70440180173204e-279	0	Large1
Net1	4.38379908317482e-283	0.423220728515994	1	0.995	7.60720654903327e-279	0	Net1
Supt3	7.68404542898052e-283	0.777164467984298	1	0.974	1.33341240329099e-278	0	Supt3
Disp1	1.54548494957613e-282	0.399928925655159	1	0.891	2.68188003299946e-278	0	Disp1
Stk17b	2.58400387867486e-282	0.585797099955583	1	0.92	4.48402193066449e-278	0	Stk17b
Zeb2	2.8779620024569e-282	0.920901418584408	1	0.811	4.99412746286346e-278	0	Zeb2
Mpv17l	2.96463758749308e-282	0.383441571991221	0.997	0.832	5.14453560557674e-278	0	Mpv17l
Dnajc18	3.30349538616095e-282	0.278561484829101	0.994	0.829	5.7325555436051e-278	0	Dnajc18
Ralgps2	3.55360410731424e-282	0.45753247315405	0.999	0.769	6.16656920742241e-278	0	Ralgps2
Dcaf1	4.05955183312484e-282	0.439354582692424	0.999	0.759	7.04454029602153e-278	0	Dcaf1
Zfp579	6.37835469489452e-282	0.332336956929807	0.93	0.572	1.10683589020505e-277	0	Zfp579
Vps52	1.07975361260579e-281	0.307465055020095	1	0.902	1.87369644395483e-277	0	Vps52
Mfsd11	1.67395450974373e-281	0.280623331299412	1	0.915	2.90481326075829e-277	0	Mfsd11
Bmp2k	1.93801199007282e-281	0.646694077389151	1	0.999	3.36303220637336e-277	0	Bmp2k
Sdf2	3.10161019080338e-281	0.369311243253144	1	0.998	5.3822241641011e-277	0	Sdf2
Tbcel	3.15217384339196e-281	0.4811074838026	0.983	0.615	5.46996727043808e-277	0	Tbcel
Cluap1	4.26936366140476e-281	0.318792192220722	1	0.891	7.40862676163568e-277	0	Cluap1
Hccs	1.05697154928635e-280	0.29166407113178	0.997	0.877	1.8341627294766e-276	0	Hccs
Elf1	2.10480343619751e-280	0.581671460522718	1	1	3.65246540283355e-276	0	Elf1
Erg28	2.34552593970737e-280	0.307891626857566	1	0.963	4.0701911631742e-276	0	Erg28
Kdm4a	3.77910723758803e-280	0.401295721283344	1	0.969	6.55788478938651e-276	0	Kdm4a
Vmac	4.35682012993834e-280	0.385921056736702	0.991	0.547	7.56038997148199e-276	0	Vmac
Septin4	5.60999090980511e-280	0.488533543787549	0.86	0.395	9.7350172257848e-276	0	Septin4
Tspyl3	5.71276561463846e-280	0.413623167116067	0.92	0.456	9.91336217108211e-276	0	Tspyl3
Setd4	6.51487577047952e-280	0.377586043713495	0.968	0.587	1.13052639245131e-275	0	Setd4
Rrbp1	9.18337639819255e-280	0.589055641962024	1	1	1.59359130637835e-275	0	Rrbp1
Smim27	9.79647843072025e-280	0.435631141974508	0.99	0.772	1.69998290208289e-275	0	Smim27
Snap29	1.90777416282738e-279	0.371006119722715	1	0.955	3.31056050475435e-275	0	Snap29
Ggps1	2.04132175954099e-279	0.413571250045395	1	0.965	3.54230564933148e-275	0	Ggps1
Pard3	2.5228502777556e-279	0.974234422776029	0.878	0.476	4.3779020869893e-275	0	Pard3
Xkrx	2.68776208855873e-279	0.376670347773003	1	0.617	4.66407355227597e-275	0	Xkrx
Mrps35	8.45509063757587e-279	0.284800670048429	1	0.882	1.46721187833854e-274	0	Mrps35
Dapk3	8.55563085665484e-279	0.255898157052068	0.999	0.924	1.48465862255531e-274	0	Dapk3
Zfp599	1.45044454225452e-278	0.408981831250454	1	0.696	2.51695641417427e-274	0	Zfp599
Eps15	1.51654610411905e-278	0.584727143461698	1	1	2.63166245447778e-274	0	Eps15
Fam120b	1.89081494095708e-278	0.390582734768451	1	0.98	3.28113116704282e-274	0	Fam120b
Slc35b1	2.19673752914183e-278	0.39975919664518	1	0.919	3.81199863431981e-274	0	Slc35b1
Inka1	2.74917780860569e-278	0.454888295426577	0.883	0.363	4.77064825127345e-274	0	Inka1
Tceanc	4.64418506397533e-278	0.287480667787326	0.993	0.83	8.05905434151639e-274	0	Tceanc
Arl5c	5.71810054989084e-278	0.357101827804251	0.992	0.639	9.92261988422557e-274	0	Arl5c
Xrcc6	6.52418067315759e-278	0.429825619391084	0.967	0.615	1.13214107221304e-273	0	Xrcc6
Ttc38	1.15798814335922e-277	0.378103698712834	0.965	0.601	2.00945682517126e-273	0	Ttc38
Eri3	1.30771192963829e-277	0.359528870139461	1	0.958	2.26927251150132e-273	0	Eri3
Ptp4a3	1.45070284942397e-277	0.52228472124466	0.998	0.682	2.51740465460541e-273	0	Ptp4a3
Smim10l1	2.54954119263855e-277	0.273066896612458	1	0.943	4.42421883158568e-273	0	Smim10l1
Trib1	3.98217700340469e-277	0.509249330535238	0.979	0.657	6.91027175400816e-273	0	Trib1
Nucb1	5.98373599043396e-277	0.392752604990339	0.995	0.746	1.03835770642001e-272	0	Nucb1
Cdyl2	9.70786540654196e-277	0.471068761846562	1	0.972	1.68460588399723e-272	0	Cdyl2
Slfn8	1.53209912310526e-276	0.507437017717713	0.997	0.812	2.65865160832456e-272	0	Slfn8
Zbtb38	1.82291487924936e-276	0.375363961188135	1	0.951	3.16330418996141e-272	0	Zbtb38
Glb1	2.02816162687211e-276	0.298247686372053	1	0.932	3.51946887111118e-272	0	Glb1
Kdm4b	3.06124707485578e-276	0.31902168046829	0.999	0.893	5.31218204899723e-272	0	Kdm4b
Paxx	4.71867335358271e-276	0.401811757494951	0.981	0.701	8.18831387047208e-272	0	Paxx
Zfyve28	7.3269713041144e-276	0.402866568447336	1	0.649	1.27144933040297e-271	0	Zfyve28
Prlr	3.413797999544e-275	0.522583046398159	0.929	0.512	5.9239636686087e-271	0	Prlr
Agrp	4.99043964698241e-275	0.398830090671807	1	0.797	8.65990991940857e-271	0	Agrp
Orc4	1.90263387039298e-274	0.45513032435982	1	0.999	3.30164055529294e-270	0	Orc4
Fam114a2	2.24386613080079e-274	0.420835816123144	1	0.997	3.89378089677861e-270	0	Fam114a2
Cnpy3	2.377504830857e-274	0.339439303619025	1	0.999	4.12568413298615e-270	0	Cnpy3
Iftap	2.56608537824186e-274	0.405678598332718	0.954	0.519	4.45292795686311e-270	0	Iftap
Sec11c	3.54458230484793e-274	0.494141055586158	1	0.993	6.15091367360261e-270	0	Sec11c
Cyb561d2	5.68342118980269e-274	0.281692557977801	0.989	0.781	9.86244079066461e-270	0	Cyb561d2
Fbxl12	1.27980277152781e-273	0.376982329748378	0.97	0.692	2.22084174943222e-269	0	Fbxl12
Ell2	1.53947300494783e-273	0.614471078659504	0.999	0.758	2.67144750548597e-269	0	Ell2
Zfp397	1.62411027305223e-273	0.363330470042633	1	0.962	2.81831855682754e-269	0	Zfp397
Cd200	1.72295767971828e-273	0.493307353001058	1	0.87	2.98984846161514e-269	0	Cd200
Fra10ac1	1.95291253865604e-273	0.304053713070083	1	0.918	3.38888912832983e-269	0	Fra10ac1
Zfp677	2.09222420488755e-273	0.307268804145632	0.971	0.643	3.63063666274136e-269	0	Zfp677
Stambp	8.46580788788874e-273	0.301356390266827	1	0.96	1.46907164278533e-268	0	Stambp
Pex12	1.01722888427362e-272	0.306779166511231	0.959	0.634	1.76519728288002e-268	0	Pex12
Kif9	1.0608146011769e-272	0.307138657060594	1	0.874	1.84083157742227e-268	0	Kif9
Ormdl1	1.10041077146966e-272	0.338876657358862	0.989	0.765	1.9095428117313e-268	0	Ormdl1
Kat8	1.24319306216204e-272	0.277600537799851	0.996	0.821	2.15731292076979e-268	0	Kat8
Cd79b	1.84155878261356e-272	0.56960031079842	0.924	0.442	3.19565695546931e-268	0	Cd79b
Casd1	1.00216537201861e-271	0.455764382854985	1	0.944	1.7390575700639e-267	0	Casd1
Slc10a3	2.15034755200923e-271	0.291176536625998	0.992	0.73	3.73149810700161e-267	0	Slc10a3
Chst12	4.13004654431927e-271	0.362175877040282	0.99	0.691	7.16686976835722e-267	0	Chst12
Dmxl1	4.44476943546852e-271	0.522579553571931	1	0.994	7.71300840136853e-267	0	Dmxl1
Tom1l2	5.78276833249052e-271	0.449399686136587	1	0.933	1.00348378873708e-266	0	Tom1l2
Pskh1	6.82229495385134e-271	0.25094588931444	1	0.928	1.18387284334182e-266	0	Pskh1
Akt1s1	8.29173504888522e-271	0.332813716747147	0.991	0.77	1.43886478303305e-266	0	Akt1s1
Kat6b	8.69497342151985e-271	0.517029065025671	1	0.973	1.50883873783634e-266	0	Kat6b
Sesn2	1.27649777946008e-270	0.482651457107598	0.905	0.547	2.21510659669707e-266	0	Sesn2
Cd28	1.66553340966614e-270	0.476313029377011	0.855	0.343	2.89020012579365e-266	0	Cd28
Wdr11	3.96029877397087e-270	0.253488945124233	1	0.955	6.87230646247166e-266	0	Wdr11
Mettl18	4.90100552327021e-270	0.327511683574351	0.95	0.612	8.50471488453079e-266	0	Mettl18
Ets1	5.56392672858677e-270	0.480465106961517	1	0.553	9.65508205211663e-266	0	Ets1
Intu	6.50974137899294e-270	0.329017198645375	0.998	0.713	1.12963542149664e-265	0	Intu
Adck5	7.08136844109405e-270	0.28164164123529	0.989	0.729	1.22882986558305e-265	0	Adck5
Il1rl2	9.70017030026099e-270	0.404008280548458	0.984	0.684	1.68327055220429e-265	0	Il1rl2
Vps33a	1.11015982955744e-269	0.256578525456479	1	0.969	1.92646035223103e-265	0	Vps33a
Zfp646	1.24111068838469e-269	0.290209431362746	1	0.928	2.15369937755396e-265	0	Zfp646
Kdsr	2.05503956505835e-269	0.352991082653293	0.985	0.713	3.56611015724576e-265	0	Kdsr
Arfgap1	3.56131201448132e-269	0.285276290200584	1	0.972	6.17994473872943e-265	0	Arfgap1
Nupl2	9.18443720173869e-269	0.307504781591699	1	0.945	1.59377538761772e-264	0	Nupl2
Ccdc106	1.0601311232761e-268	0.282016516113561	1	0.844	1.83964553822102e-264	0	Ccdc106
BC029722	3.72342940247724e-268	0.297620956477203	0.99	0.738	6.46126704211876e-264	0	BC029722
Tafazzin	8.61647033296827e-268	0.346487550949744	1	0.978	1.49521609687998e-263	0	Tafazzin
Gnaq	1.73181083753283e-267	0.718253155178649	1	0.997	3.00521134637072e-263	0	Gnaq
1810024B03Rik	1.98383264366772e-267	0.271209764687012	0.999	0.836	3.4425447865566e-263	0	1810024B03Rik
Acsl1	3.10396535599372e-267	0.44982694687359	1	0.777	5.3863110822559e-263	0	Acsl1
Dhcr24	6.4520356857911e-267	0.348818732273566	1	0.865	1.11962175255533e-262	0	Dhcr24
Dynlt3	1.72270284699884e-266	0.390850149890467	0.995	0.789	2.98940625039709e-262	0	Dynlt3
Ppcdc	1.75233080935435e-266	0.323079075725371	1	0.875	3.0408196534726e-262	0	Ppcdc
Tmem147	1.95371397733933e-266	0.358956855447261	1	0.875	3.39027986487693e-262	0	Tmem147
Yipf3	2.78698034388006e-266	0.357752724145431	1	0.95	4.83624699073507e-262	0	Yipf3
Zfp608	5.1203745787653e-266	0.716087547220572	1	0.767	8.88538600653143e-262	0	Zfp608
Tmem138	1.31483891250382e-265	0.325625256577013	0.996	0.771	2.28163996486788e-261	0	Tmem138
Ptk2	1.74819922606701e-265	0.464869069414107	1	0.935	3.03365011699408e-261	0	Ptk2
Ttc33	6.47151952306216e-265	0.356859170934806	0.985	0.79	1.12300278283698e-260	0	Ttc33
Ttc13	6.81668422409059e-265	0.28882439355111	0.999	0.891	1.18289921340644e-260	0	Ttc13
Atg10	1.05095699360093e-264	0.548192286348538	1	0.985	1.82372567099569e-260	0	Atg10
Atp6ap1	1.18219952666619e-264	0.373065673721475	1	0.95	2.05147083862385e-260	0	Atp6ap1
Pank3	5.96668483708959e-264	0.326323803282633	1	0.992	1.03539881978016e-259	0	Pank3
Rmnd5a	9.2689622128639e-264	0.492514797325186	1	0.939	1.60844301279827e-259	0	Rmnd5a
Arhgap6	1.38628020862581e-263	0.628155315270839	1	0.854	2.40561204602837e-259	0	Arhgap6
Phospho2	5.80880015136233e-263	0.342900685526442	0.98	0.812	1.00800109026591e-258	0	Phospho2
Zfyve26	6.37028990181526e-263	0.433510469421583	1	0.986	1.105436406662e-258	0	Zfyve26
Fam122a	6.56441385122983e-263	0.436039710378952	0.935	0.566	1.13912273560391e-258	0	Fam122a
Ipo9	8.63304342527571e-263	0.388986432879792	1	0.92	1.49809202558809e-258	0	Ipo9
Hsp90b1	8.95601471021798e-263	0.661311496921922	1	0.995	1.55413723266413e-258	0	Hsp90b1
Tbrg4	1.35558851611324e-262	0.314125868964934	0.997	0.833	2.3523527520113e-258	0	Tbrg4
Ptar1	2.76312913608721e-262	0.323762024149108	1	0.889	4.79485798985214e-258	0	Ptar1
Mus81	4.13293754340463e-262	0.251284303725831	0.983	0.779	7.17188651907006e-258	0	Mus81
Hmg20a	4.8843161866048e-262	0.401795873574993	1	0.959	8.47575387861531e-258	0	Hmg20a
B3galt4	6.28069292753221e-262	0.341713597201896	0.962	0.596	1.08988864371467e-257	0	B3galt4
Clptm1l	9.73457053684822e-262	0.338682933089761	1	0.971	1.68924002525927e-257	0	Clptm1l
Ap3m2	1.36978072594613e-261	0.27549387692601	1	0.943	2.37698049373433e-257	0	Ap3m2
Gpr89	1.59012483923163e-261	0.266701072554411	1	0.882	2.75934363351866e-257	0	Gpr89
Mier3	2.35819263545506e-261	0.341426912563627	1	0.92	4.09217168030517e-257	0	Mier3
Tmem191c	3.19212737483503e-261	0.360657340208192	0.871	0.497	5.53929863355123e-257	0	Tmem191c
Pde4dip	4.21430031867638e-261	0.263973468462495	1	0.988	7.31307534299912e-257	0	Pde4dip
Abhd14b	7.614911922893e-261	0.371396043129736	0.942	0.518	1.32141566597962e-256	0	Abhd14b
Zhx3	8.85923853472954e-261	0.431700654849478	1	0.789	1.53734366293162e-256	0	Zhx3
Foxred1	2.7465758560008e-260	0.266308519202642	0.998	0.841	4.76613308291818e-256	0	Foxred1
Mfsd8	3.22795882364284e-260	0.284597934855257	1	0.901	5.60147694666743e-256	0	Mfsd8
Shld3	2.15058707385297e-259	0.255643632469367	0.988	0.743	3.73191374925706e-255	0	Shld3
Mtfr1l	3.16232779347259e-259	0.363212364555124	0.99	0.817	5.48758742001298e-255	0	Mtfr1l
Thumpd2	3.54818326961524e-259	0.319065849719319	0.978	0.703	6.15716242776333e-255	0	Thumpd2
Aph1a	4.70104069613684e-259	0.278816888141523	1	0.995	8.15771592000626e-255	0	Aph1a
Armcx2	7.09004835350768e-259	0.330066581365715	0.965	0.643	1.23033609078419e-254	0	Armcx2
Pus10	9.11445432004422e-259	0.330883011499039	1	0.994	1.58163125815727e-254	0	Pus10
Lin37	1.98292291411383e-258	0.314666159382636	0.992	0.808	3.44096613286173e-254	0	Lin37
Ttc41	4.37387667667978e-258	0.431488934812858	0.946	0.473	7.58998819704242e-254	0	Ttc41
BC031181	5.62711674628772e-258	0.411481563358276	1	0.979	9.76473568983308e-254	0	BC031181
Igf1r	7.11170732068642e-258	0.662694966744179	1	0.743	1.23409457135871e-253	0	Igf1r
Dguok	7.41733321734158e-258	0.328460438839	1	0.941	1.28712983320528e-253	0	Dguok
Pik3r4	8.87768585740754e-258	0.297443511283088	0.992	0.796	1.54054482683593e-253	0	Pik3r4
Ccdc47	9.62208852975888e-258	0.368471358735916	1	0.979	1.66972102256906e-253	0	Ccdc47
Unk	1.08039484586809e-257	0.274617700573103	1	0.958	1.87480917603489e-253	0	Unk
Pnkd	1.08350814790467e-257	0.309978459651919	0.995	0.862	1.88021168905897e-253	0	Pnkd
Oxld1	5.4061507751655e-257	0.30008898142857	0.971	0.713	9.38129344014468e-253	0	Oxld1
Cln5	5.48160571491854e-257	0.328969269611954	0.998	0.944	9.51223039709814e-253	0	Cln5
Shld2	6.29181527908562e-257	0.427957577759734	1	0.977	1.09181870537973e-252	0	Shld2
Pnrc2	8.18379933458024e-256	0.370647507866223	0.998	0.945	1.42013469852971e-251	0	Pnrc2
Selenow	9.03802254426208e-256	0.574349445316645	1	0.976	1.5683680521058e-251	0	Selenow
Rpap2	9.36568105698165e-256	0.304750117380771	0.998	0.851	1.62522663381803e-251	0	Rpap2
Spata2	9.85564833580563e-256	0.293308590933495	0.997	0.849	1.71025065571235e-251	0	Spata2
Acad11	1.7339802157479e-255	0.411366458402305	0.926	0.501	3.00897586838734e-251	0	Acad11
Snapin	1.75528337604306e-255	0.352632276798573	0.979	0.72	3.04594324244752e-251	0	Snapin
Ranbp17	2.48147372036183e-255	0.477955779907633	0.923	0.442	4.30610134694389e-251	0	Ranbp17
Rnf40	6.57805114412542e-255	0.299943826682488	0.997	0.916	1.14148921504008e-250	0	Rnf40
Me2	1.6452818156943e-254	0.424141940112948	1	0.979	2.85505753477432e-250	0	Me2
Coa4	1.79891533360863e-254	0.384206496758281	0.956	0.644	3.12165777841106e-250	0	Coa4
Rnpepl1	2.11393335759236e-254	0.299097211691982	1	0.979	3.66830855543002e-250	0	Rnpepl1
Gm37240	3.24939693436653e-254	0.502112188940668	0.999	0.919	5.63867850020623e-250	0	Gm37240
Cep68	3.76492815913027e-254	0.308391270049958	1	0.887	6.53327983453875e-250	0	Cep68
Homez	4.42267560509044e-254	0.343250929761299	0.953	0.603	7.67466897751343e-250	0	Homez
Mettl25	5.38629639730545e-254	0.420024652303346	1	0.905	9.34684013824415e-250	0	Mettl25
Manf	7.89573693212091e-254	0.549823510961754	1	0.922	1.37014722983094e-249	0	Manf
Pptc7	9.37959816875836e-254	0.359277251753745	1	0.996	1.62764167022464e-249	0	Pptc7
Vps33b	1.81254158789381e-253	0.26202919587803	0.991	0.846	3.14530341747213e-249	0	Vps33b
Bhlhb9	1.95993744802407e-253	0.350989011750094	0.989	0.619	3.40107945355617e-249	0	Bhlhb9
Fmnl2	2.32630594834511e-253	1.02841331702428	1	0.993	4.03683871216327e-249	0	Fmnl2
Ptpn1	2.95602405148149e-253	0.466105252367079	1	0.994	5.12958853653584e-249	0	Ptpn1
D2hgdh	6.37570018383653e-253	0.301023290457417	0.991	0.755	1.10637525290115e-248	0	D2hgdh
Slc38a9	1.18421038392787e-252	0.560942636812925	1	0.935	2.05496027923004e-248	0	Slc38a9
Miga1	1.34375268557042e-252	0.27044665325904	0.996	0.823	2.33181403527035e-248	0	Miga1
Zbtb24	1.95616954546084e-252	0.299982409923234	0.989	0.879	3.3945410122382e-248	0	Zbtb24
H2bu2	3.48081994169613e-252	0.508996551260365	0.831	0.33	6.04026684482529e-248	0	H2bu2
Itpr2	3.71415872136111e-252	0.530093182797717	1	0.81	6.44517962917793e-248	0	Itpr2
Mapkapk2	3.96953896321735e-252	0.425278172818656	1	1	6.88834096287107e-248	0	Mapkapk2
Togaram1	6.85691089531855e-252	0.315664677356203	1	0.987	1.18987974766463e-247	0	Togaram1
Fbxo22	7.97437820952121e-252	0.254473442139514	0.999	0.927	1.38379385069822e-247	0	Fbxo22
Pja1	9.33548218580068e-252	0.304549213488091	0.974	0.687	1.61998622370199e-247	0	Pja1
Coq8b	1.80231551262726e-251	0.289624269482786	0.988	0.802	3.12755810906209e-247	0	Coq8b
Ppard	2.18592481644047e-251	0.455939059756298	1	0.938	3.79323533396914e-247	0	Ppard
Scarb2	2.23591667662025e-251	0.373845562819727	1	0.998	3.87998620893911e-247	0	Scarb2
H2bc21	2.94270017981817e-251	0.387839266153262	0.894	0.482	5.10646762203847e-247	0	H2bc21
Tmem108	4.26935719721003e-251	0.666576488996402	0.964	0.431	7.40861554431857e-247	0	Tmem108
Bad	5.54201531323372e-251	0.325722846024724	0.999	0.86	9.61705917305448e-247	0	Bad
Pdia4	8.71562545594261e-251	0.414045270710798	1	0.879	1.51242248536972e-246	0	Pdia4
Itm2b	1.17448664322731e-250	0.66814719700558	1	0.998	2.03808667199234e-246	0	Itm2b
Atg13	1.20991239585737e-250	0.380057509670057	0.998	0.887	2.09956098053129e-246	0	Atg13
Sp3	1.22819669789353e-250	0.567128466458005	1	0.989	2.13128972985465e-246	0	Sp3
Armc3	1.30661145471699e-250	0.635438330505227	0.748	0.291	2.26736285737039e-246	0	Armc3
Map3k19	4.69794347145158e-250	0.32887221919654	1	0.592	8.15234130600993e-246	0	Map3k19
Tmem263	6.96468098861877e-250	0.310117891817224	0.993	0.728	1.20858109195501e-245	0	Tmem263
Acbd4	7.17569187156244e-250	0.353589470145221	0.95	0.566	1.24519781047223e-245	0	Acbd4
Mbtps2	7.1860296093231e-250	0.370329009730123	1	0.969	1.24699171810584e-245	0	Mbtps2
Txnip	8.80794003461834e-250	0.439875345629296	1	0.869	1.52844183420732e-245	0	Txnip
Idi1	1.48604717226487e-249	0.480077905774108	1	0.975	2.57873765803123e-245	0	Idi1
Shb	1.6082291131587e-249	0.273860569383449	1	0.916	2.79075998006428e-245	0	Shb
Epm2aip1	3.27123784704193e-249	0.300343252630577	0.999	0.848	5.67657903597186e-245	0	Epm2aip1
Golm1	6.13118010202368e-249	0.411842017513231	0.994	0.753	1.06394368310417e-244	0	Golm1
Adal	7.16351504933755e-249	0.263097331285412	0.998	0.833	1.24308476651154e-244	0	Adal
Zfp54	9.66259001306939e-249	0.286618598728775	0.989	0.701	1.67674924496793e-244	0	Zfp54
Ssr1	1.18983222932397e-248	0.403841772581713	1	0.989	2.06471586754588e-244	0	Ssr1
Myh10	1.20186631830055e-248	0.462944463478767	0.772	0.275	2.08559862214694e-244	0	Myh10
Dse	1.2266433302609e-248	0.350496200949288	1	0.919	2.12859417100174e-244	0	Dse
Sike1	1.61871099870465e-248	0.346927655401819	1	0.986	2.80894919605218e-244	0	Sike1
Pigt	2.19544029017402e-248	0.277455953109818	1	0.915	3.80974753553898e-244	0	Pigt
Trim11	2.20214671621291e-248	0.370584417936898	0.997	0.895	3.82138519664426e-244	0	Trim11
Ccdc117	3.3636461020853e-248	0.290856874657876	0.997	0.891	5.83693508094862e-244	0	Ccdc117
Cd53	1.04482980869151e-247	0.480851170125121	1	0.941	1.81309316702238e-243	0	Cd53
Srp14	3.75043989602623e-247	0.4788803694512	1	0.958	6.50813835157433e-243	0	Srp14
Prmt9	6.63952028011459e-247	0.337751689204447	0.984	0.787	1.15215595420829e-242	0	Prmt9
Tcta	6.75958849160529e-247	0.273978513010657	0.998	0.797	1.17299139094827e-242	0	Tcta
Cfap97	7.27477817288909e-247	0.308195895190671	1	0.976	1.26239225634144e-242	0	Cfap97
Osbpl2	7.64601306213784e-247	0.331245676023139	0.995	0.867	1.32681264667278e-242	0	Osbpl2
Usb1	1.25367833824679e-246	0.337692942512012	0.979	0.739	2.17550802035966e-242	0	Usb1
Hpgds	1.31411607782525e-246	0.410926493293497	0.97	0.801	2.28038562985016e-242	0	Hpgds
Mterf1a	2.96841457387464e-246	0.331902112502126	0.978	0.756	5.15108981004465e-242	0	Mterf1a
F8a	3.80761713693703e-246	0.291379312689448	0.973	0.651	6.60735801772682e-242	0	F8a
Commd3	3.94276357109053e-246	0.298565065383101	1	0.962	6.8418776249134e-242	0	Commd3
Trappc2	5.03912402023111e-246	0.294860648351525	0.974	0.742	8.74439191230704e-242	0	Trappc2
Tfcp2	5.27846979384821e-246	0.294555541594117	0.995	0.845	9.15972863326479e-242	0	Tfcp2
Spcs2	5.4230820842806e-246	0.504596225771541	1	0.955	9.41067434085213e-242	0	Spcs2
Dpm2	7.56064415738075e-246	0.334731102774238	1	0.94	1.31199858063028e-241	0	Dpm2
Ranbp3	1.34198512012978e-245	0.265384594037449	1	0.992	2.3287467789612e-241	0	Ranbp3
Minpp1	1.39488424032432e-245	0.3383411178483	0.984	0.778	2.4205426222348e-241	0	Minpp1
Gm12258	1.80901056323166e-245	0.300889462330387	0.985	0.681	3.1391760303759e-241	0	Gm12258
Dnaaf10	2.61195942986839e-245	0.305835353943663	0.994	0.785	4.53253319865061e-241	0	Dnaaf10
Acvr2a	3.647161551428e-245	0.636163688633674	1	0.955	6.32891944019301e-241	0	Acvr2a
Oxa1l	5.31565350554049e-245	0.269575133476903	1	0.962	9.22425352816441e-241	0	Oxa1l
Uchl3	5.82272457024245e-245	0.357652272546948	1	0.967	1.01041739467417e-240	0	Uchl3
Hhat	7.71604549696807e-245	0.316061431949271	0.994	0.796	1.33896537508887e-240	0	Hhat
Rbbp6	1.26746495545785e-244	0.39950564201136	1	0.999	2.19943193720601e-240	0	Rbbp6
Stx5a	1.64893269294953e-244	0.386787503634469	1	0.966	2.86139290207531e-240	0	Stx5a
Tmsb15b1	2.8787271115956e-244	0.409371467552474	0.88	0.447	4.99545515675184e-240	0	Tmsb15b1
Gorasp2	3.82591014408385e-244	0.279786694537886	1	0.993	6.6391018730287e-240	0	Gorasp2
Camk2b	4.46186826115869e-244	0.37522265101906	0.955	0.537	7.74267999358867e-240	0	Camk2b
Dmac1	1.01258676149044e-243	0.360880412912489	1	0.87	1.75714180721436e-239	0	Dmac1
Cstf2	1.12101054176806e-243	0.265418378922453	1	0.931	1.94528959313011e-239	0	Cstf2
Mterf2	2.70517248795835e-243	0.350083912587482	0.93	0.526	4.69428581835412e-239	0	Mterf2
Clec12a	3.4222840403089e-243	0.514507109581005	0.999	0.933	5.93868949514804e-239	0	Clec12a
Ecsit	3.48306120059209e-243	0.299979145667589	0.997	0.807	6.04415610138745e-239	0	Ecsit
Cetn2	4.32204633880419e-243	0.395654999078012	0.994	0.807	7.50004701172691e-239	0	Cetn2
Dyrk1b	5.59009290005996e-243	0.343783161803356	0.945	0.582	9.70048820947405e-239	0	Dyrk1b
Terf2ip	6.18730349838578e-243	0.31067257544775	0.994	0.883	1.07368277607488e-238	0	Terf2ip
Hif1an	7.27680100470674e-243	0.265211879528401	0.993	0.832	1.26274327834676e-238	0	Hif1an
Galnt11	1.64351410362723e-242	0.323763517759165	1	0.984	2.85199002402433e-238	0	Galnt11
Odr4	3.30371021855498e-242	0.286830108223205	1	0.981	5.73292834225845e-238	0	Odr4
Magt1	5.22979696954722e-242	0.369068434190936	1	1	9.07526668125529e-238	0	Magt1
Selplg	6.25518302016019e-242	0.559464040141755	1	0.994	1.0854619094884e-237	0	Selplg
Niban3	7.00899720274207e-242	0.386996366499236	0.772	0.246	1.21627128459183e-237	0	Niban3
Sgcb	1.05402452666366e-241	0.2779560656481	1	0.9	1.82904876111944e-237	0	Sgcb
Nudt7	1.06571871221474e-241	0.4377486004083	0.902	0.461	1.84934168130623e-237	0	Nudt7
Dnajc3	1.34335596400899e-241	0.379334639656824	1	0.995	2.3311256043448e-237	0	Dnajc3
Cog8	1.73258310595552e-241	0.266589044235978	0.999	0.9	3.00655146376462e-237	0	Cog8
Yae1d1	2.30999323790413e-241	0.4015040801534	1	0.952	4.00853126573504e-237	0	Yae1d1
Zfp738	2.47186380395806e-241	0.266641000859954	1	0.96	4.28942525900842e-237	0	Zfp738
Ormdl3	4.54285167095865e-241	0.428173416444467	0.85	0.38	7.88321050461455e-237	0	Ormdl3
D6Wsu163e	7.64296102244652e-241	0.257123088653844	1	0.9	1.32628302622514e-236	0	D6Wsu163e
Zfp866	9.66006946653864e-241	0.3128386444482	0.995	0.851	1.67631185452845e-236	0	Zfp866
Cog6	1.05910029820389e-240	0.288167371069096	0.994	0.844	1.8378567474732e-236	0	Cog6
Slc35a2	1.21338143803215e-240	0.30538545144721	0.99	0.798	2.10558080941719e-236	0	Slc35a2
Dennd3	2.55518889513708e-240	0.376086200118648	0.966	0.607	4.43401928973138e-236	0	Dennd3
Zfp729b	2.98459896138058e-240	0.289019803834668	0.992	0.804	5.17917457768373e-236	0	Zfp729b
Mmgt2	3.08075799052304e-240	0.280316990468887	0.998	0.859	5.34603934095464e-236	0	Mmgt2
Tm2d1	3.45207127019371e-240	0.263536177364716	1	0.987	5.99037927516715e-236	0	Tm2d1
Ddrgk1	3.87977193186227e-240	0.298499285620558	1	0.922	6.7325682333606e-236	0	Ddrgk1
C130026I21Rik	4.8943114931006e-240	0.447587143307308	1	0.965	8.49309873397747e-236	0	C130026I21Rik
Zbtb5	5.10630987606482e-240	0.251844706265635	0.998	0.919	8.86097952793528e-236	0	Zbtb5
Aldh3b1	6.0300529098122e-240	0.341605815753038	0.952	0.485	1.04639508143971e-235	0	Aldh3b1
Mrps6	7.78501272173343e-240	0.252661589158439	0.997	0.878	1.3509332576024e-235	0	Mrps6
Pkib	1.00567035352502e-239	0.499217441390427	1	0.999	1.74513976447196e-235	0	Pkib
Nab1	1.46269828838307e-239	0.37731265840871	1	0.996	2.53822033983114e-235	0	Nab1
Map2k7	1.66337173124227e-239	0.254171656422056	0.998	0.887	2.88644896522471e-235	0	Map2k7
Dnajc17	1.9203388509414e-239	0.259136582668303	1	0.96	3.33236400803861e-235	0	Dnajc17
Spaca9	1.98020209287562e-239	0.422090040619833	0.982	0.624	3.43624469176707e-235	0	Spaca9
Mtarc2	2.70651415271365e-239	0.339859750684888	1	0.919	4.69661400920399e-235	0	Mtarc2
Itpr1	3.09159520684268e-239	0.746030767750484	1	0.982	5.3648451624341e-235	0	Itpr1
Inpp5f	1.07579535762266e-238	0.279234914535098	1	0.971	1.8668276840826e-234	0	Inpp5f
Scfd1	1.72590687155774e-238	0.37339440358527	1	1	2.99496619421415e-234	0	Scfd1
Gpr137	2.7938663043052e-238	0.259326648415133	0.985	0.77	4.84819619786081e-234	0	Gpr137
Gm21985	3.13929504137985e-238	0.409990224875873	0.906	0.499	5.44761868530646e-234	0	Gm21985
Ankzf1	4.35963748413704e-238	0.338471777197085	0.972	0.702	7.565278926223e-234	0	Ankzf1
Tmem248	4.5689312272273e-238	0.307349871984711	1	0.991	7.92846635860753e-234	0	Tmem248
Gmppb	4.9708943417235e-238	0.253533443476989	0.995	0.839	8.62599295119278e-234	0	Gmppb
Arl16	5.13497840937495e-238	0.2926337701633	0.957	0.687	8.91072803378835e-234	0	Arl16
Nubpl	5.44003401206642e-238	0.316950355742382	1	0.917	9.44009102113886e-234	0	Nubpl
Robo2	6.80201092672104e-238	0.554193432241303	0.782	0.359	1.1803529561139e-233	0	Robo2
Rbck1	7.02837289231158e-238	0.2614276893925	1	0.987	1.21963354800283e-233	0	Rbck1
Sys1	9.01282610117357e-238	0.456492388989658	1	0.893	1.56399571333665e-233	0	Sys1
Rbm47	9.70971590629851e-238	0.578880018584296	1	0.999	1.68492700121998e-233	0	Rbm47
Kansl1l	5.85706863200501e-237	0.561927887497432	1	0.808	1.01637711971183e-232	0	Kansl1l
Timm21	6.59508920728742e-237	0.287331683483963	0.985	0.757	1.14444583014059e-232	0	Timm21
Pam16	8.85731176182192e-237	0.373141361251919	0.994	0.824	1.53700931002896e-232	0	Pam16
Klhl6	1.87704816349929e-236	0.447852144964164	1	0.803	3.25724167812032e-232	0	Klhl6
Bola1	2.46257821405414e-236	0.31395968967822	0.995	0.781	4.27331197484815e-232	0	Bola1
Sh3gl1	2.97157582272183e-236	0.280707674472402	1	0.994	5.15657552516919e-232	0	Sh3gl1
Manba	3.40888423817383e-236	0.442969283322878	1	0.929	5.91543681850305e-232	0	Manba
S1pr4	3.59157551111244e-236	0.462882340203274	0.921	0.451	6.23246098443341e-232	0	S1pr4
Gpn3	4.22614023150721e-236	0.32274182074284	0.974	0.772	7.33362114373447e-232	0	Gpn3
Acad10	5.83858668338351e-236	0.338727185330385	0.939	0.615	1.01316994716754e-231	0	Acad10
Retreg3	8.55627160673607e-236	0.338359365997508	0.999	0.918	1.48476981191691e-231	0	Retreg3
Inpp5b	9.6546456161835e-236	0.33066287826218	1	0.964	1.67537065377632e-231	0	Inpp5b
Gpr108	1.18877176075188e-235	0.278819549148501	0.999	0.914	2.06287563643273e-231	0	Gpr108
Smim15	1.39183716687976e-235	0.325502674602907	1	0.953	2.41525503568644e-231	0	Smim15
Gfm2	5.56084882697577e-235	0.309277829837455	1	0.983	9.64974096945105e-231	0	Gfm2
Dusp19	5.89004470961239e-235	0.306427733575468	0.957	0.626	1.02209945845904e-230	0	Dusp19
H2-T23	1.13778638001262e-234	0.590222926611854	1	0.99	1.9744007052359e-230	0	H2-T23
AU041133	1.45224883592595e-234	0.26028700315488	0.988	0.769	2.5200874049823e-230	0	AU041133
Rpp25l	2.14254434110766e-234	0.298823661110668	0.992	0.815	3.71795719512413e-230	0	Rpp25l
Acadvl	2.23761099898588e-234	0.365028206142152	0.955	0.67	3.8829263665402e-230	0	Acadvl
Dgkd	6.17731031977097e-234	0.447544196002937	1	0.899	1.07194865978986e-229	0	Dgkd
Mtm1	7.51522270549232e-234	0.400468860910973	1	0.972	1.30411659608408e-229	0	Mtm1
Mpc1	7.60909995947574e-234	0.464479128814372	1	0.993	1.32040711596783e-229	0	Mpc1
Ext2	8.04240575677585e-234	0.254688368362094	1	0.933	1.39559867097331e-229	0	Ext2
Scamp2	1.2891087683689e-233	0.322933911200707	1	0.999	2.23699044575055e-229	0	Scamp2
Polr3b	2.79169467256763e-233	0.47912221821361	0.981	0.772	4.84442776530661e-229	0	Polr3b
Surf2	3.64348948366734e-233	0.31877186060963	0.969	0.651	6.32254730100793e-229	0	Surf2
Zfp319	3.88800041745706e-233	0.25760730191415	0.983	0.801	6.74684712441323e-229	0	Zfp319
Abcd3	4.24715143654282e-233	0.303079071943772	0.989	0.834	7.37008188783276e-229	0	Abcd3
Cdc16	5.00808843922749e-233	0.263141041982961	1	0.906	8.69053586859146e-229	0	Cdc16
Cracr2a	1.0685575916596e-232	0.447990958352172	0.988	0.551	1.8542679888069e-228	0	Cracr2a
Trappc6a	1.20903929289185e-232	0.343178671657171	0.995	0.851	2.09804588495523e-228	0	Trappc6a
Ndufaf3	3.41285373392606e-232	0.411746533681286	0.929	0.598	5.9223250844819e-228	0	Ndufaf3
Thap3	7.74260121427772e-232	0.255035146273438	0.999	0.893	1.34357358871361e-227	0	Thap3
E2f4	1.64906020083758e-231	0.278389681231396	0.999	0.895	2.86161416651346e-227	0	E2f4
Uqcc3	1.80490927774176e-231	0.366984865837997	0.987	0.791	3.13205906966528e-227	0	Uqcc3
Acyp1	3.18133707908476e-231	0.453796213404246	0.895	0.492	5.52057423333579e-227	0	Acyp1
Ap1m2	3.22642202034781e-231	0.344185456463678	1	0.602	5.59881013190956e-227	0	Ap1m2
Pcyt1a	3.80532649948412e-231	0.358234826200658	1	0.846	6.60338307455478e-227	0	Pcyt1a
Brwd1	4.14809220290518e-231	0.346957958285646	1	0.981	7.19818439970135e-227	0	Brwd1
Hmg20b	4.21033976996222e-231	0.280280140442014	1	0.998	7.30620260281544e-227	0	Hmg20b
Tmed7	4.99013330827816e-231	0.313670590080831	1	0.995	8.65937832985509e-227	0	Tmed7
Lysmd4	8.28207478840645e-231	0.390015690621914	0.999	0.856	1.43718843803217e-226	0	Lysmd4
Bloc1s1	8.94970078028236e-231	0.366013777900618	0.987	0.757	1.5530415764024e-226	0	Bloc1s1
Abcf3	1.42895994054158e-230	0.254017337304344	0.989	0.831	2.47967418482181e-226	0	Abcf3
Ppp1r14b	1.45689014992392e-230	0.50785966690957	0.999	0.852	2.52814147716298e-226	0	Ppp1r14b
Stx4a	1.96782529644803e-230	0.271907512364993	1	0.999	3.41476723692627e-226	0	Stx4a
Padi1	3.1802186086874e-230	0.42430811625768	0.945	0.495	5.51863335165524e-226	0	Padi1
Plin3	5.92452420255129e-230	0.357888256256205	0.964	0.669	1.02808268486873e-225	0	Plin3
Naa80	8.85503070584786e-230	0.31823140869058	0.929	0.577	1.53661347838578e-225	0	Naa80
Lbh	9.12400651930705e-230	0.355196821091563	1	0.897	1.58328885129535e-225	0	Lbh
Cyhr1	1.02449256000394e-229	0.295036733268216	0.998	0.906	1.77780193937484e-225	0	Cyhr1
Rhbdd1	1.90016015809106e-229	0.405151157500959	1	0.965	3.29734792233542e-225	0	Rhbdd1
Eid1	3.2483372294806e-229	0.453866941412701	0.999	0.965	5.63683959431768e-225	0	Eid1
Lig3	3.53115707061057e-229	0.31365625171801	0.984	0.839	6.12761686463053e-225	0	Lig3
Slc36a4	4.42049492491897e-229	0.38256001055033	0.943	0.537	7.67088484321189e-225	0	Slc36a4
Lrp10	4.96599938574598e-229	0.310525867105648	1	0.985	8.61749873408499e-225	0	Lrp10
Mib2	5.9436259979328e-229	0.288644728420043	0.965	0.682	1.03139741942128e-224	0	Mib2
Glrx3	7.41363834417708e-229	0.327405819734722	1	0.98	1.28648866186505e-224	0	Glrx3
Ikzf1	1.25939353145545e-228	0.64425410700734	1	0.964	2.18542559513464e-224	0	Ikzf1
Abcd1	1.35409864688268e-228	0.310057926824666	1	0.968	2.34976738193551e-224	0	Abcd1
Hbs1l	1.7359340285874e-228	0.335090971818236	1	0.998	3.01236631980771e-224	0	Hbs1l
Rnf25	1.96173373605706e-228	0.291367952359342	0.986	0.791	3.40419655217982e-224	0	Rnf25
Plxna2	2.29952851616781e-228	0.5339293698141	0.794	0.442	3.990371834106e-224	0	Plxna2
Leng1	2.58585266949217e-228	0.262518487950542	1	0.907	4.48723013736975e-224	0	Leng1
Steep1	2.89366169861222e-228	0.269193572496606	1	0.954	5.02137114560178e-224	0	Steep1
Pard6a	2.96154323483389e-228	0.27428303493069	0.968	0.672	5.13916597540725e-224	0	Pard6a
Fam117a	6.13335792995384e-228	0.41098977346112	0.999	0.805	1.06432160158489e-223	0	Fam117a
Hif1a	6.94395036909107e-228	0.491044564083687	1	0.987	1.20498370754837e-223	0	Hif1a
Sprtn	7.90463692019902e-228	0.262341211030514	0.992	0.829	1.37169164476214e-223	0	Sprtn
Pip4k2c	9.24976026816982e-228	0.26326642502124	0.999	0.912	1.60511089933551e-223	0	Pip4k2c
Atm	9.43633270810152e-228	0.36037898390417	1	0.853	1.63748681483686e-223	0	Atm
Zmat3	1.57013218026845e-227	0.296744418855502	0.977	0.705	2.72465037241985e-223	0	Zmat3
Aamdc	4.7410245338667e-227	0.322274861255797	0.98	0.715	8.22709987361888e-223	0	Aamdc
Tmem251	6.6479678367018e-227	0.302999841144013	0.993	0.83	1.15362185870286e-222	0	Tmem251
Lamp2	1.09690117011344e-226	0.301939276057454	1	0.995	1.90345260049786e-222	0	Lamp2
Cd22	2.24646136143237e-226	0.403296252475655	0.886	0.678	3.89828440049359e-222	0	Cd22
Pdcl	3.2082230197382e-226	0.330015281436026	0.993	0.827	5.5672294061517e-222	0	Pdcl
Rnf167	4.77334075083461e-226	0.385319524503881	0.997	0.891	8.2831782049233e-222	0	Rnf167
Apeh	6.50221581086552e-226	0.302532790219888	0.95	0.686	1.12832950965949e-221	0	Apeh
Gmfb	9.24611729239013e-226	0.278741677081537	1	1	1.60447873374846e-221	0	Gmfb
Tor4a	1.26363287115852e-225	0.429636217842332	0.886	0.412	2.19278212132138e-221	0	Tor4a
Tmed2	1.54310112459001e-225	0.432739795930138	1	0.991	2.67774338150105e-221	0	Tmed2
Nfe2l3	1.54964775693015e-225	0.421348536362805	0.792	0.42	2.68910375260089e-221	0	Nfe2l3
Hadhb	1.75420233961487e-225	0.276473919516298	1	0.993	3.04406731993369e-221	0	Hadhb
Zmym6	2.02566927270614e-225	0.259857286760427	1	0.97	3.51514388892696e-221	0	Zmym6
Syvn1	2.27473379583961e-225	0.322864127988301	0.939	0.654	3.94734555592048e-221	0	Syvn1
Smim26	2.97993831915774e-225	0.329325145193314	0.981	0.717	5.17108696523442e-221	0	Smim26
Ift20	3.38863099227138e-225	0.414242352983826	1	0.918	5.88029136088852e-221	0	Ift20
Mn1	7.36384251075689e-225	0.332998954148988	0.994	0.69	1.27784759089164e-220	0	Mn1
Aldh4a1	9.92152876346538e-225	0.453833015672356	0.781	0.323	1.72168288632415e-220	0	Aldh4a1
Med27	1.28270692365715e-224	0.310775878673285	1	0.978	2.22588132462226e-220	0	Med27
Trp53rkb	1.58769329145403e-224	0.253372239805989	0.976	0.753	2.75512416866018e-220	0	Trp53rkb
Dpy19l3	1.91953372783653e-224	0.36495946617812	0.944	0.567	3.33096687791472e-220	0	Dpy19l3
Stt3b	2.06974337606094e-224	0.381724121190865	1	0.944	3.59162568047854e-220	0	Stt3b
Abhd18	2.09964441156764e-224	0.459812123787572	0.988	0.766	3.64351294739333e-220	0	Abhd18
Prag1	2.88564759749517e-224	0.414733467632497	0.838	0.333	5.00746427593337e-220	0	Prag1
Derl1	3.46586867312783e-224	0.332024369457178	1	0.988	6.01432190847872e-220	0	Derl1
Tex261	4.56488857258128e-224	0.305807432530819	1	0.961	7.92145114000029e-220	0	Tex261
Tmed9	8.59436075846224e-224	0.383146868209086	1	0.975	1.49137942241595e-219	0	Tmed9
Eola1	8.77060719156421e-224	0.361013217044335	0.949	0.58	1.52196346595214e-219	0	Eola1
Myo18a	1.1743511827488e-223	0.409611074655461	1	0.994	2.03785160742399e-219	0	Myo18a
Tmem80	1.21762295886078e-223	0.310324819990529	0.983	0.819	2.11294112051112e-219	0	Tmem80
Clcn4	1.71739232147689e-223	0.258591700306611	1	0.951	2.98019089545885e-219	0	Clcn4
St6gal1	2.33780476144101e-223	0.519411161872587	0.993	0.725	4.05679260252858e-219	0	St6gal1
Scnm1	2.42074110202256e-223	0.296497680135811	0.984	0.84	4.20071203433975e-219	0	Scnm1
Zfp523	3.9416706103701e-223	0.331348851144686	0.968	0.634	6.83998101017524e-219	0	Zfp523
Evi5l	4.0575883856665e-223	0.259270726945641	1	0.931	7.04113312564708e-219	0	Evi5l
Gprasp1	4.97071881298102e-223	0.296118326698227	1	0.974	8.62568835616596e-219	0	Gprasp1
Zfp560	6.34022586930622e-223	0.267026940966565	0.989	0.82	1.10021939510071e-218	0	Zfp560
Zc3h6	6.4248697534137e-223	0.354476456538675	0.995	0.828	1.11490764830988e-218	0	Zc3h6
Pxylp1	7.91171558297349e-223	0.398341810515266	0.94	0.481	1.37292000511339e-218	0	Pxylp1
Mfap1b	1.01572352734548e-222	0.316296435532218	0.995	0.936	1.76258503700261e-218	0	Mfap1b
Tmem179b	1.92092712500226e-222	0.363927681567197	1	0.922	3.33338484001643e-218	0	Tmem179b
Commd4	2.16603905504893e-222	0.264442032126208	1	0.945	3.75872757222641e-218	0	Commd4
Ccr5	2.54596952088341e-222	0.752807285185178	0.942	0.874	4.41802090958897e-218	0	Ccr5
Gbf1	4.78887071363105e-222	0.438489892580483	1	0.993	8.31012734936396e-218	0	Gbf1
Qtrt1	6.69729901276853e-222	0.261694064590347	0.992	0.752	1.16218229768572e-217	0	Qtrt1
Zfp51	7.61872885769533e-222	0.317138106204974	0.961	0.719	1.32207801867587e-217	0	Zfp51
Themis2	9.43174329426023e-222	0.336910584719922	1	0.961	1.63669041385298e-217	0	Themis2
Zmat5	1.15066290186164e-221	0.273194608179577	0.996	0.905	1.9967453336005e-217	0	Zmat5
Coa6	1.36581114232778e-221	0.340937325488253	0.991	0.756	2.37009207528139e-217	0	Coa6
Nelfa	2.81160591260083e-221	0.250571368782686	1	0.924	4.87897974013622e-217	0	Nelfa
Agap2	4.07171375811466e-221	0.292681053358359	0.983	0.724	7.06564488445636e-217	0	Agap2
Coa5	7.31181197699945e-221	0.317399557955848	1	0.989	1.26881873236871e-216	0	Coa5
Lamc1	7.71945317340354e-221	0.423811744587769	0.9	0.428	1.33955670918072e-216	0	Lamc1
Jmy	7.91982531868425e-221	0.43457089249596	0.952	0.597	1.37432728755128e-216	0	Jmy
Adamts6	1.03623751523115e-220	0.539065902397618	0.993	0.736	1.79818296018062e-216	0	Adamts6
Carmil2	1.33182331919141e-220	0.439214730168397	0.856	0.331	2.31111300579285e-216	0	Carmil2
Pts	1.62077414874482e-220	0.35002595756351	1	0.969	2.81252938031688e-216	0	Pts
Thtpa	2.09067003317358e-220	0.391255580000053	0.878	0.441	3.62793970856611e-216	0	Thtpa
Rcc2	2.24091606830731e-220	0.319904606428562	1	0.951	3.88866165333367e-216	0	Rcc2
Pex11g	6.09986353617146e-220	0.310882521300648	0.911	0.565	1.05850931943183e-215	0	Pex11g
Commd9	6.88749706833022e-220	0.283725406940581	0.975	0.708	1.19518736626734e-215	0	Commd9
Fig4	7.62602613552642e-220	0.398644892820516	1	0.944	1.3233443152979e-215	0	Fig4
Nme6	1.09273919538177e-219	0.361476262087876	0.96	0.618	1.89623032574598e-215	0	Nme6
Klhl24	1.37890635133001e-219	0.486969415872406	0.964	0.667	2.39281619146297e-215	0	Klhl24
Lrrc28	1.71130620644417e-219	0.435408381039879	0.99	0.767	2.96962966004257e-215	0	Lrrc28
Cdc42se2	1.80521253947216e-219	0.33813542813681	1	0.999	3.13258531974604e-215	0	Cdc42se2
Vps45	1.97599906087914e-219	0.301246351816991	0.999	0.912	3.42895117034357e-215	0	Vps45
Chrnb1	2.38315369268752e-219	0.36523639802786	0.928	0.504	4.13548660292065e-215	0	Chrnb1
Adam19	3.26053125443019e-219	0.616671728739732	1	0.811	5.65799988581271e-215	0	Adam19
Styxl1	6.4743710783051e-219	0.414826273950003	0.847	0.409	1.12349761321828e-214	0	Styxl1
Ccdc62	9.14226264447098e-219	0.303133631729807	0.945	0.625	1.58645683669505e-214	0	Ccdc62
Tmem50a	2.41529252226399e-218	0.479314566088854	1	0.96	4.19125711388471e-214	0	Tmem50a
Zfp869	2.94202726789959e-218	0.284689562487331	1	0.932	5.10529991798615e-214	0	Zfp869
2610008E11Rik	4.11026056710881e-218	0.311203256373413	0.988	0.737	7.13253516210391e-214	0	2610008E11Rik
Mri1	8.08936193258965e-218	0.317645087537855	0.995	0.804	1.40374697616228e-213	0	Mri1
Nsun3	1.12672933880452e-217	0.332892670992352	0.999	0.948	1.95521342162748e-213	0	Nsun3
Pex7	1.21430078809155e-217	0.312810421757389	1	0.987	2.10717615757527e-213	0	Pex7
Hibch	1.57241408425943e-217	0.378301279519437	0.962	0.676	2.72861016041539e-213	0	Hibch
Kantr	2.13703210643485e-217	0.302245913681103	1	0.93	3.7083918142964e-213	0	Kantr
Vac14	2.79374581163825e-217	0.260503024108092	1	0.992	4.84798710693585e-213	0	Vac14
Dpm1	3.87542142633666e-217	0.323950024976942	0.998	0.905	6.725018801122e-213	0	Dpm1
Fndc9	4.38245957073196e-217	0.395797208735794	0.831	0.437	7.60488209309117e-213	0	Fndc9
Sharpin	4.68474345759448e-217	0.259675477464993	1	0.977	8.12943532196371e-213	0	Sharpin
Ceacam1	6.25470843510061e-217	0.381363214272757	0.894	0.381	1.08537955474301e-212	0	Ceacam1
Map3k1	1.09699526571031e-216	0.403649666184002	1	0.999	1.9036158845871e-212	0	Map3k1
Rpl10-ps3	1.50975523579411e-216	0.278095376737272	0.995	0.859	2.61987826067353e-212	0	Rpl10-ps3
Fam20b	1.57279641493188e-216	0.274407975875167	1	0.974	2.72927361883129e-212	0	Fam20b
Grk6	2.82631830907912e-216	0.43455936273004	1	0.853	4.90451016174499e-212	0	Grk6
Ss18l2	2.8358480404175e-216	0.368384221904935	0.957	0.663	4.92104710453649e-212	0	Ss18l2
Hmox2	3.83443238838836e-216	0.296357446864081	1	0.993	6.65389052357032e-212	0	Hmox2
Ogt	4.14095976617658e-216	0.464240061726312	1	0.99	7.18580748224622e-212	0	Ogt
Rint1	5.42249645765226e-216	0.292827618092166	0.996	0.869	9.40965810296397e-212	0	Rint1
BC024978	1.33296857388245e-215	0.270874179762355	0.957	0.639	2.31310036625821e-211	0	BC024978
Spcs1	1.37648931331997e-215	0.393119975964377	1	0.906	2.38862190540414e-211	0	Spcs1
Mon1a	1.53405165548601e-215	0.285326419358673	0.987	0.838	2.66203983776488e-211	0	Mon1a
Wbp2	2.64640975891838e-215	0.347641972298949	0.999	0.88	4.59231485465106e-211	0	Wbp2
Naxd	3.32682421587402e-215	0.275113174997521	1	0.972	5.77303806180618e-211	0	Naxd
Ero1b	3.33872180974892e-215	0.318109641310208	1	1	5.7936839564573e-211	0	Ero1b
Lrch1	3.44190475851996e-215	0.493705865423197	1	1	5.97273732745969e-211	0	Lrch1
Chtop	3.95250487273186e-215	0.258160017468309	1	0.994	6.8587817056516e-211	0	Chtop
Tmem18	3.98966978663399e-215	0.253413500692415	0.994	0.795	6.92327398074597e-211	0	Tmem18
Sapcd1	1.70340882920184e-214	0.404490364195621	0.778	0.316	2.95592534131396e-210	0	Sapcd1
Ing3	2.11392353064399e-214	0.322841777443573	0.984	0.872	3.66829150272652e-210	0	Ing3
H2-T24	2.12913110284518e-214	0.478229993007498	0.905	0.533	3.69468120276724e-210	0	H2-T24
Ccnq	2.24321537488638e-214	0.325106661242917	0.953	0.606	3.89265164004034e-210	0	Ccnq
Osgepl1	2.28247722488427e-214	0.258300609718905	0.976	0.71	3.96078272834167e-210	0	Osgepl1
Mbip	3.45830847987899e-214	0.268144345365354	1	0.95	6.00120270513402e-210	0	Mbip
Clec4g	4.37032059493438e-214	0.396389582601835	0.803	0.487	7.58381732838962e-210	0	Clec4g
Pcyox1	8.6064370463352e-214	0.395306755631795	0.947	0.539	1.49347502065055e-209	0	Pcyox1
Zfp740	1.4818312289968e-213	0.327640718773959	0.999	0.915	2.57142173167815e-209	0	Zfp740
Zfp335	1.6986664861529e-213	0.292868770021401	0.964	0.71	2.94769595342112e-209	0	Zfp335
Dpm3	1.90432156778703e-213	0.394238113515258	1	0.857	3.30456921658083e-209	0	Dpm3
Fdps	2.40342837565656e-213	0.394819652558539	1	0.907	4.17066926027684e-209	0	Fdps
Trmt2b	3.14135203724592e-213	0.309436828349271	1	0.865	5.45118819023285e-209	0	Trmt2b
Ccng1	4.16838997505533e-213	0.38540728170494	0.965	0.816	7.23340712371351e-209	0	Ccng1
Snx17	5.58723627314167e-213	0.275741300337488	1	0.961	9.69553110478274e-209	0	Snx17
Grk4	1.28087527737157e-212	0.42481859139378	0.972	0.748	2.22270286882288e-208	0	Grk4
Ltn1	2.86615027549344e-212	0.314961536714518	1	0.99	4.97363057306376e-208	0	Ltn1
Lyrm4	2.86966728398127e-212	0.486777169771602	1	0.941	4.9797336378927e-208	0	Lyrm4
Serac1	2.8790852796803e-212	0.321471025527632	0.996	0.772	4.99607668582923e-208	0	Serac1
Sytl1	3.42697948705253e-212	0.467582684529424	0.633	0.177	5.94683750388225e-208	0	Sytl1
Osbpl7	3.59601629081723e-212	0.320079838297183	0.974	0.765	6.24016706945514e-208	0	Osbpl7
Pex5	3.85847087691201e-212	0.291578912673994	0.991	0.821	6.69560451270542e-208	0	Pex5
Gm3468	5.49182445782314e-212	0.442716066773922	0.871	0.372	9.52996298166049e-208	0	Gm3468
Mbd3	9.5902988268224e-212	0.264137201818814	1	0.948	1.66420455541849e-207	0	Mbd3
Apba3	1.35625628337397e-211	0.297045718402093	0.957	0.636	2.35351152853884e-207	0	Apba3
Nxf1	1.48551173464025e-211	0.299723885224146	1	0.995	2.57780851312123e-207	0	Nxf1
Psmd9	2.05520331859515e-211	0.25928856385372	0.995	0.877	3.56639431875816e-207	0	Psmd9
Ttpal	2.71226888967032e-211	0.34763757035615	0.923	0.572	4.70660020424491e-207	0	Ttpal
Pink1	2.87315896637642e-211	0.472357173099168	0.872	0.435	4.98579275435301e-207	0	Pink1
Rsbn1	7.75466242019998e-211	0.348733297416915	1	0.984	1.3456665697773e-206	0	Rsbn1
Tbc1d22a	8.23828584396996e-211	0.399793135498736	1	0.994	1.42958974250411e-206	0	Tbc1d22a
Os9	8.3583631288542e-211	0.291676263315911	1	0.976	1.45042675375007e-206	0	Os9
Tmem175	9.16210893656824e-211	0.277896200383862	1	0.958	1.58990076376269e-206	0	Tmem175
Pik3ip1	1.21237366531677e-210	0.418702450824295	0.815	0.319	2.10383202142419e-206	0	Pik3ip1
Heatr5b	1.64709518714838e-210	0.313778734672905	1	0.96	2.85820427825858e-206	0	Heatr5b
Cnot7	1.89969308508177e-210	0.267922095500934	1	0.99	3.29653741054239e-206	0	Cnot7
Slc15a3	1.96925755924813e-210	0.319310480638261	0.998	0.681	3.41725264256328e-206	0	Slc15a3
Alkbh4	2.01977916306534e-210	0.317488120555912	0.943	0.627	3.50492278166728e-206	0	Alkbh4
Tmem259	2.81802349916346e-210	0.270173130072529	1	0.96	4.89011617809836e-206	0	Tmem259
Klhdc1	3.18082786021419e-210	0.307493779407714	0.97	0.642	5.51969058582969e-206	0	Klhdc1
Baz2a	3.26684991946989e-210	0.417797547322778	1	0.986	5.6689646652561e-206	0	Baz2a
Agtrap	3.53780992826107e-210	0.291385989326124	0.969	0.673	6.13916156851144e-206	0	Agtrap
Aasdhppt	4.07462606372935e-210	0.257195596056562	0.983	0.827	7.07069860838954e-206	0	Aasdhppt
Sdhaf3	4.10226925142916e-210	0.259846996674429	0.996	0.82	7.11866783200503e-206	0	Sdhaf3
Hnrnpul1	4.70989622089076e-210	0.329019658495975	1	0.991	8.17308291211174e-206	0	Hnrnpul1
Arpc5l	5.06557092342905e-210	0.327190892882146	1	0.983	8.79028522342643e-206	0	Arpc5l
2610021A01Rik	5.38051739366933e-210	0.253547368072078	0.997	0.791	9.3368118332344e-206	0	2610021A01Rik
Cox20	6.7696321675746e-210	0.354728769075318	1	0.881	1.17473427003922e-205	0	Cox20
Rab3ip	1.41295040969761e-209	0.25186609348817	1	0.949	2.45189284594827e-205	0	Rab3ip
Usf2	1.85167955119702e-209	0.346338518220422	1	0.986	3.21321952519219e-205	0	Usf2
Rps27	2.21452542359682e-209	0.713900884337196	1	0.992	3.84286596756756e-205	0	Rps27
Ahi1	3.5193579610281e-209	0.306112930674886	0.996	0.808	6.10714186977207e-205	0	Ahi1
Pigk	3.86331789384589e-209	0.255490115987284	1	0.948	6.70401554119077e-205	0	Pigk
Sgsh	5.51806569228269e-209	0.347678294833975	0.911	0.546	9.57549939581815e-205	0	Sgsh
Zfp707	9.51096984085651e-209	0.285285279110621	0.95	0.62	1.65043859648383e-204	0	Zfp707
Mapk1ip1	1.22779548366516e-208	0.318819421842213	0.954	0.645	2.13059350280414e-204	0	Mapk1ip1
Osbpl11	1.45226541408287e-208	0.30051987980676	1	0.964	2.52011617305801e-204	0	Osbpl11
1110059G10Rik	1.93050909546842e-208	0.261683141486587	1	0.918	3.35001243336636e-204	0	1110059G10Rik
Itpr3	2.02713241529623e-208	0.277485084675952	0.996	0.838	3.51768288026355e-204	0	Itpr3
Ccdc28a	2.05605716803205e-208	0.405556611257999	0.901	0.51	3.56787600368601e-204	0	Ccdc28a
Spout1	3.395412902877e-208	0.274769009901785	0.975	0.687	5.89206001036246e-204	0	Spout1
Phactr2	5.0477812671703e-208	0.671426595702264	1	0.995	8.75941483292063e-204	0	Phactr2
Fbrs	5.70002275510831e-208	0.329864453708192	1	0.986	9.89124948693944e-204	0	Fbrs
Cd72	6.89717525635392e-208	0.425173191374049	0.766	0.306	1.1968668222351e-203	0	Cd72
Brd3	8.95963463766869e-208	0.291487315506433	1	0.905	1.55476539867465e-203	0	Brd3
Ctsz	1.16467712624877e-207	0.447536188944011	1	1	2.02106421717949e-203	0	Ctsz
Bcs1l	1.79678868467253e-207	0.296328585234995	0.976	0.671	3.11796740451225e-203	0	Bcs1l
Abraxas1	1.83740285626349e-207	0.257303135319332	0.999	0.837	3.18844517647404e-203	0	Abraxas1
Ang	2.54846422408869e-207	0.422143524902939	0.803	0.404	4.4223499680611e-203	0	Ang
Tbl1xr1	3.28051526999959e-207	0.493603313701313	1	0.994	5.69267814803028e-203	0	Tbl1xr1
Sh2d3c	4.70530387959695e-207	0.411608265426564	0.996	0.742	8.16511382226458e-203	0	Sh2d3c
Dcaf7	8.21800845435933e-207	0.315193886126071	1	0.986	1.42607100708497e-202	0	Dcaf7
Tmem208	1.40118834715849e-206	0.278717727369512	0.999	0.95	2.43148213882412e-202	0	Tmem208
Zbtb20	1.46351383078517e-206	0.669700450739863	1	0.951	2.53963555056151e-202	0	Zbtb20
Pip4p1	3.03312909589749e-206	0.283530713270868	1	0.999	5.26338892011092e-202	0	Pip4p1
C87436	3.16962768301113e-206	0.285969154309029	0.999	0.902	5.50025491832922e-202	0	C87436
Cfap36	3.34570555861623e-206	0.285046812207067	0.997	0.922	5.80580285586674e-202	0	Cfap36
Ddhd2	4.59185800466722e-206	0.331454925460198	1	0.971	7.96825119549902e-202	0	Ddhd2
Cdpf1	8.66814296181782e-206	0.353610334883825	0.912	0.555	1.50418284816425e-201	0	Cdpf1
Rhno1	1.03122093942406e-205	0.268971665251865	0.998	0.755	1.78947769618257e-201	0	Rhno1
Lrig2	1.1806896717987e-205	0.357128456756892	1	0.965	2.04885078747228e-201	0	Lrig2
Rnf180	1.31403275360367e-205	0.291347862241598	1	0.978	2.28024103732845e-201	0	Rnf180
Gtf2ird2	1.35070620343472e-205	0.286886636534043	0.992	0.861	2.34388047482027e-201	0	Gtf2ird2
Cactin	1.50978733024477e-205	0.265104558582786	0.975	0.761	2.61993395417375e-201	0	Cactin
Cd33	1.68964325685804e-205	0.307600325088984	1	0.752	2.93203794362575e-201	0	Cd33
AI413582	1.74832684054429e-205	0.295185537829501	0.999	0.874	3.0338715663965e-201	0	AI413582
Abcb1b	1.93077800709881e-205	0.335300496472453	1	0.9	3.35047907571857e-201	0	Abcb1b
Gm10563	3.0929042278102e-205	0.342680796808487	0.979	0.761	5.36711670651905e-201	0	Gm10563
Cope	3.33702278690299e-205	0.370289311992076	1	0.98	5.79073564211275e-201	0	Cope
Zfp39	1.0938879277471e-204	0.284990602534433	0.973	0.653	1.89822372101954e-200	0	Zfp39
Cep192	1.19801494661627e-204	0.332805088865808	1	0.973	2.07891533686321e-200	0	Cep192
Aktip	1.67719474660396e-204	0.289745309996747	0.973	0.758	2.91043604378186e-200	0	Aktip
Spata13	2.2201511650982e-204	0.461630691849106	0.934	0.58	3.85262831679491e-200	0	Spata13
Mmadhc	2.51723899329036e-204	0.26899858735782	1	0.982	4.36816482505676e-200	0	Mmadhc
Gcdh	2.62855501912845e-204	0.374692409438067	0.903	0.475	4.56133152469359e-200	0	Gcdh
Nudt13	2.69728835218072e-204	0.263075737944931	0.993	0.836	4.6806044775392e-200	0	Nudt13
Uhmk1	3.17516708840558e-204	0.268614395384093	1	0.998	5.50986744851021e-200	0	Uhmk1
Nat9	4.49710715766481e-204	0.331611874129829	0.949	0.632	7.80383005069575e-200	0	Nat9
Gpr18	7.71630583965938e-204	0.343449423769476	0.918	0.571	1.33901055235609e-199	0	Gpr18
Anapc16	8.99581337316596e-204	0.305602188724816	1	0.983	1.56104349464549e-199	0	Anapc16
Clec2d	1.58345169743308e-203	0.346309573294007	1	0.995	2.74776373055563e-199	0	Clec2d
Wdr45	2.19547611128696e-203	0.387776064231021	0.906	0.51	3.80980969591626e-199	0	Wdr45
Peds1	2.2840161888265e-203	0.3235508515011	1	0.933	3.96345329247062e-199	0	Peds1
Epn1	2.95553050163319e-203	0.358905761579471	1	0.969	5.12873207948408e-199	0	Epn1
Pde1c	4.16566205544661e-203	0.503043895345747	0.863	0.514	7.2286733648165e-199	0	Pde1c
Ube2q2	8.346290491716e-203	0.292078112503423	1	0.984	1.44833178902748e-198	0	Ube2q2
Coro2a	9.78839900700892e-203	0.420037223637411	1	0.999	1.69858087968626e-198	0	Coro2a
Mterf1b	1.07566318077496e-202	0.351930026282558	0.877	0.489	1.86659831759878e-198	0	Mterf1b
Vipas39	1.08566872637158e-202	0.272752407026206	0.998	0.921	1.8839609408726e-198	0	Vipas39
Gigyf1	1.1918634200406e-202	0.281283448296477	0.999	0.959	2.06824059279645e-198	0	Gigyf1
Gcnt7	2.96848186913653e-202	0.301234147433058	0.964	0.703	5.15120658751261e-198	0	Gcnt7
Ginm1	5.34359119861355e-202	0.273269460725913	1	0.93	9.2727338069541e-198	0	Ginm1
9930111J21Rik2	5.91239554681283e-202	0.49073205462652	1	0.901	1.02597799923843e-197	0	9930111J21Rik2
Tmub2	1.67453709674248e-201	0.290716297228967	0.965	0.801	2.90582422397722e-197	0	Tmub2
Nipal3	2.94153170285807e-201	0.39276338391374	0.96	0.65	5.1044399639696e-197	0	Nipal3
Prpsap2	4.21453340931635e-201	0.278534522508328	1	0.983	7.31347982518667e-197	0	Prpsap2
Nsmaf	4.8237094109941e-201	0.407672814736941	1	0.971	8.37058294089806e-197	0	Nsmaf
Ccdc162	4.88517405502358e-201	0.567616437272701	1	0.881	8.47724253768242e-197	0	Ccdc162
Ablim1	5.24103645025783e-201	0.293686264648553	0.99	0.522	9.09477055213242e-197	0	Ablim1
Rnf166	5.90320637267383e-201	0.307628207457209	1	0.945	1.02438340185009e-196	0	Rnf166
Emc1	6.61597654156231e-201	0.281634940050861	0.992	0.797	1.14807040925731e-196	0	Emc1
Cat	1.30165742386314e-200	0.350410968148418	0.991	0.842	2.25876612762971e-196	0	Cat
Tet1	1.40163624060318e-200	0.414404613227342	0.919	0.653	2.4322593683187e-196	0	Tet1
Zer1	2.28417865801711e-200	0.298627251507933	0.982	0.743	3.96373522525708e-196	0	Zer1
Klrd1	2.41792998174724e-200	0.457579037838316	0.906	0.675	4.19583389732598e-196	0	Klrd1
Triap1	2.55436576166388e-200	0.291534002328861	0.975	0.73	4.43259090621534e-196	0	Triap1
Atg3	8.99807927979105e-200	0.319675050741877	1	0.998	1.56143669742214e-195	0	Atg3
Krt10	1.48094272522739e-199	0.383924998575453	0.87	0.435	2.5698799110871e-195	0	Krt10
Sec23a	1.82374473445468e-199	0.367398184412408	0.992	0.855	3.16474423769921e-195	0	Sec23a
Ufc1	2.16592782384854e-199	0.302569909096159	1	0.957	3.75853455272437e-195	0	Ufc1
Pde5a	2.8035903381025e-199	0.462546030105373	0.826	0.438	4.86507031370927e-195	0	Pde5a
Nf2	3.45033275539151e-199	0.277173914090554	1	0.958	5.98736243043088e-195	0	Nf2
Pigc	3.83077226990457e-199	0.29319243410354	0.975	0.732	6.6475391199654e-195	0	Pigc
Cep95	4.1192252865221e-199	0.324227092069568	0.992	0.887	7.1480916397018e-195	0	Cep95
Gpcpd1	4.26479231178051e-199	0.477022006289792	1	0.928	7.40069409863273e-195	0	Gpcpd1
Fbxl8	6.5610032989836e-199	0.334255936239144	0.945	0.577	1.13853090247262e-194	0	Fbxl8
Mydgf	6.99809744549958e-199	0.263269157628596	1	0.924	1.21437984971754e-194	0	Mydgf
Psmf1	1.63023084645133e-198	0.263436103933914	0.96	0.741	2.82893958784699e-194	0	Psmf1
Vangl2	1.79953911450207e-198	0.254240732910193	0.976	0.699	3.12274022539545e-194	0	Vangl2
Lypla2	2.68621944457155e-198	0.263057367527302	0.999	0.946	4.661396602165e-194	0	Lypla2
Mia3	3.39592644779077e-198	0.29035316544723	1	1	5.89295116485132e-194	0	Mia3
Usp38	1.56303288142967e-197	0.26048789699723	1	0.972	2.71233095914491e-193	0	Usp38
Sco2	2.2212677332921e-197	0.334406659745004	0.915	0.546	3.85456589758178e-193	0	Sco2
Gm12353	2.6241624526701e-197	0.422277919283098	0.984	0.765	4.55370910411843e-193	0	Gm12353
Bcl7a	2.96594364068917e-197	0.509904733919	0.874	0.425	5.14680199968792e-193	0	Bcl7a
Trim12a	3.84643338890567e-197	0.395371478874995	1	0.943	6.674715859768e-193	0	Trim12a
Cdkl3	5.10386125129028e-197	0.402370554905249	0.976	0.768	8.85673042936403e-193	0	Cdkl3
Snx15	5.20896059713039e-197	0.343886771508856	0.95	0.634	9.03910932420036e-193	0	Snx15
Tollip	7.42855152613764e-197	0.279624148934903	0.981	0.86	1.28907654633066e-192	0	Tollip
Wdr83	1.26262458271161e-196	0.252894215722008	0.957	0.744	2.19103243837946e-192	0	Wdr83
Rnf139	1.51029076187322e-196	0.263378375225923	0.985	0.876	2.6208075590786e-192	0	Rnf139
Hdac9	1.94001630074983e-196	0.614723465808794	1	0.961	3.36651028669118e-192	0	Hdac9
Cwf19l2	2.07622773847235e-196	0.387033811177591	1	0.995	3.60287799457106e-192	0	Cwf19l2
Unc13d	2.38082067783281e-196	0.253938851602019	0.981	0.874	4.13143812224328e-192	0	Unc13d
2210016F16Rik	4.32051639773057e-196	0.284410303957017	0.982	0.793	7.49739210498186e-192	0	2210016F16Rik
Cd300lf	5.17347621523563e-196	0.36242784508435	0.999	0.705	8.97753327629839e-192	0	Cd300lf
Zfp592	4.06478527220147e-195	0.298474969292627	1	0.99	7.05362188285122e-191	0	Zfp592
Sit1	4.82390709519404e-195	0.453173914364895	0.652	0.204	8.37092598229022e-191	0	Sit1
Dtd2	6.22199265532604e-195	0.27112491131325	0.988	0.769	1.07970238547873e-190	0	Dtd2
Mdp1	6.77325993220435e-195	0.280681558018537	0.993	0.828	1.17536379603542e-190	0	Mdp1
Btrc	7.98146940640952e-195	0.411376107176497	0.989	0.698	1.38502438609424e-190	0	Btrc
Pepd	1.75625451855225e-194	0.47478749084258	1	0.981	3.04762846604371e-190	0	Pepd
Acox1	2.39587211578234e-194	0.287116553943826	0.995	0.946	4.15755688251709e-190	0	Acox1
Gpr162	8.67389628104729e-194	0.353092674951263	0.887	0.476	1.50518122165014e-189	0	Gpr162
Foxp1	9.29963937033108e-194	0.525682372245417	1	0.981	1.61376641993355e-189	0	Foxp1
Washc1	1.21109214424343e-193	0.272643239679134	0.996	0.869	2.10160819790563e-189	0	Washc1
Rhoh	1.4749147943859e-193	0.348709757306049	0.998	0.759	2.55941964269785e-189	0	Rhoh
Slc14a1	1.55514845016381e-193	0.349428222180964	0.986	0.742	2.69864910556925e-189	0	Slc14a1
Prkci	1.77490242785163e-193	0.281204656853085	0.977	0.774	3.07998818305093e-189	0	Prkci
Vps53	1.88773584099163e-193	0.251069755535802	1	0.989	3.27578800487278e-189	0	Vps53
Wbp1	4.4557068855438e-193	0.317561380093225	0.941	0.638	7.73198815848416e-189	0	Wbp1
Sfxn3	4.51164925769245e-193	0.276096171089908	0.984	0.74	7.82906495687371e-189	0	Sfxn3
Pla2g15	4.91534278752408e-193	0.358065843558576	0.907	0.525	8.52959433919053e-189	0	Pla2g15
Cry1	1.77862821577286e-192	0.369009755931012	0.992	0.771	3.08645354283064e-188	0	Cry1
Ppp1r10	2.12646290827965e-192	0.331737505213245	1	0.969	3.69005108473767e-188	0	Ppp1r10
Cox16	2.19628471545836e-192	0.316739647832361	0.977	0.74	3.8112128667349e-188	0	Cox16
Gimap1	2.32179510745836e-192	0.297802632976011	0.825	0.298	4.0290110499725e-188	0	Gimap1
Itprid2	3.40426201707047e-192	0.343128718867387	1	0.988	5.90741587822239e-188	0	Itprid2
Zcchc7	3.64879546908376e-192	0.439453587702339	1	0.999	6.33175477750104e-188	0	Zcchc7
0610009B22Rik	3.93690073265379e-192	0.315853335070177	0.95	0.684	6.83170384137412e-188	0	0610009B22Rik
Gnptg	5.64529475211344e-192	0.324152452818375	0.929	0.61	9.79627998334245e-188	0	Gnptg
P2rx7	6.47008421650295e-192	0.427101161939888	0.911	0.571	1.12275371408976e-187	0	P2rx7
Mbnl1	1.18182538427874e-191	0.616194776028644	1	0.991	2.0508215893389e-187	0	Mbnl1
Timm10	1.46863859661833e-191	0.390215368244488	0.955	0.63	2.54852855671179e-187	0	Timm10
Micos13	1.65272198319134e-191	0.41264527617033	1	0.895	2.86796845743192e-187	0	Micos13
Ints7	1.78009019034438e-191	0.268961944337115	1	0.879	3.0889905073046e-187	0	Ints7
Blzf1	1.95844321443175e-191	0.258015879302623	0.997	0.906	3.39848651000341e-187	0	Blzf1
Napa	2.09973127445959e-191	0.277105046315477	1	0.945	3.64366368056972e-187	0	Napa
Psph	3.78533127641114e-191	0.325006897497985	0.933	0.603	6.56868536395625e-187	0	Psph
2610044O15Rik8	4.55526414199228e-191	0.277410999518352	0.967	0.715	7.90474986559921e-187	0	2610044O15Rik8
Washc4	5.17804920436047e-191	0.332669373006943	1	0.996	8.98546878432672e-187	0	Washc4
Ppp1r35	6.48337583628113e-191	0.29366223016507	0.986	0.81	1.12506020886986e-186	0	Ppp1r35
Fkbp15	1.1676757185788e-190	0.375050057988784	1	0.99	2.0262676744498e-186	0	Fkbp15
Zfp719	1.29540909025482e-190	0.302432457627743	0.992	0.8	2.24792339431919e-186	0	Zfp719
Irak1	1.36689113608963e-190	0.277202903095691	1	0.995	2.37196618845634e-186	0	Irak1
Mat2b	1.62531993673487e-190	0.340050539470433	0.996	0.931	2.82041768621602e-186	0	Mat2b
Gnpat	1.71314244378049e-190	0.265337049577503	1	0.888	2.97281608269228e-186	0	Gnpat
Mta2	2.4008157802783e-190	0.255576520213212	1	0.978	4.16613562351693e-186	0	Mta2
Gskip	2.76787851960929e-190	0.275851267807113	1	0.976	4.80309959507801e-186	0	Gskip
Tbck	2.88185287067348e-190	0.337179249814096	1	0.988	5.00087928647969e-186	0	Tbck
Exosc4	3.06474337995006e-190	0.30106951816471	0.984	0.801	5.31824918722735e-186	0	Exosc4
Tbc1d20	3.94107672524631e-190	0.284568547810397	1	0.974	6.83895044131992e-186	0	Tbc1d20
Rnf5	4.02277547038078e-190	0.28942273550141	0.978	0.801	6.98072227375177e-186	0	Rnf5
Bckdhb	5.37200177560661e-190	0.332238915043694	0.996	0.817	9.32203468121016e-186	0	Bckdhb
Ssr3	5.49879254673467e-190	0.301820915409459	1	0.999	9.54205470634868e-186	0	Ssr3
Alg14	7.64138183147022e-190	0.282338809379888	1	0.923	1.32600898921503e-185	0	Alg14
Snd1	1.0472224558584e-189	0.379561746062945	1	1	1.81724512765109e-185	0	Snd1
Trim8	1.41619390378466e-189	0.251127826115446	0.995	0.925	2.45752128123752e-185	0	Trim8
2510002D24Rik	2.04933964257614e-189	0.32799418060564	0.905	0.584	3.55621908176237e-185	0	2510002D24Rik
Ybx3	2.05638390138878e-189	0.376429058541367	1	0.893	3.56844298407995e-185	0	Ybx3
Elp3	2.77437579481766e-189	0.271097551038646	0.98	0.74	4.81437431674709e-185	0	Elp3
Ripor2	3.55848094435386e-189	0.57689891119432	1	0.815	6.17503198273726e-185	0	Ripor2
Mcrip1	8.18733083942163e-189	0.2520704730303	1	0.951	1.42074752056483e-184	0	Mcrip1
Surf1	8.63684848706602e-189	0.322200432730601	0.977	0.731	1.49875231796057e-184	0	Surf1
Eaf1	1.74521721017556e-188	0.293997207662254	0.963	0.752	3.02847542481764e-184	0	Eaf1
D7Ertd443e	2.83109718929499e-188	0.305241829933091	0.868	0.58	4.9128029525836e-184	0	D7Ertd443e
Plek	7.72137695485265e-188	0.393304294260583	1	0.969	1.33989054297558e-183	0	Plek
Polr3h	1.21754711645835e-187	0.268208892967624	0.977	0.711	2.11280951119017e-183	0	Polr3h
Hectd3	1.24532757796596e-187	0.300653129325131	0.952	0.706	2.16101694604433e-183	0	Hectd3
3110009E18Rik	1.33100062456122e-187	0.260120830260013	0.965	0.713	2.30968538380108e-183	0	3110009E18Rik
Sec61b	1.42622509648989e-187	0.570964182779579	1	0.983	2.47492840993891e-183	0	Sec61b
Uckl1	1.46819499990765e-187	0.253323457257798	0.991	0.91	2.54775878333974e-183	0	Uckl1
Rhot1	1.81246288348927e-187	0.262744536994882	1	0.99	3.14516684171893e-183	0	Rhot1
Gba2	1.87753218070617e-187	0.338940096810215	0.892	0.546	3.25808159317942e-183	0	Gba2
Lats2	2.95242335456125e-187	0.360294768696289	0.934	0.626	5.12334024717014e-183	0	Lats2
Ndufs3	3.21787322649309e-187	0.287631611628493	1	0.919	5.58397540993346e-183	0	Ndufs3
S100pbp	3.34240537026528e-187	0.253146956518982	1	0.976	5.80007603902135e-183	0	S100pbp
Mcee	4.45024405756912e-187	0.344422315474409	0.924	0.584	7.72250851309969e-183	0	Mcee
B4galt3	1.19092379898831e-186	0.312831646229239	0.924	0.64	2.06661006838441e-182	0	B4galt3
Mindy2	1.60545621229601e-186	0.329793057166922	0.999	0.876	2.78594816519727e-182	0	Mindy2
Coa8	1.80906096372614e-186	0.254232710276692	1	0.966	3.13926349035396e-182	0	Coa8
Edrf1	3.0749796337319e-186	0.272383958598546	0.999	0.931	5.33601215841497e-182	0	Edrf1
Atp6v0d1	5.19368876099353e-186	0.269722071221707	1	1	9.01260810695208e-182	0	Atp6v0d1
Elovl6	7.18689679490803e-186	0.469448220862081	0.999	0.765	1.24714220082039e-181	0	Elovl6
Tmigd3	1.26302585572941e-185	0.343444136191372	0.942	0.587	2.19172876744724e-181	0	Tmigd3
Prr13	3.37330393451334e-185	0.313695440101656	0.997	0.884	5.85369431756099e-181	0	Prr13
Dnajc14	4.21123461575419e-185	0.255233344006477	0.998	0.938	7.30775542871824e-181	0	Dnajc14
Dad1	6.36347661401967e-185	0.399743746433438	1	0.934	1.10425409683083e-180	0	Dad1
Tusc1	8.82854341426884e-185	0.325797808609136	0.942	0.58	1.53201713867807e-180	0	Tusc1
Snx32	1.4732215090069e-184	0.29508538834083	0.95	0.649	2.55648128457968e-180	0	Snx32
Pqbp1	1.83065093534062e-184	0.266813414656806	0.996	0.871	3.17672856809658e-180	0	Pqbp1
Dhdds	2.53498460421601e-184	0.274712843389544	1	0.956	4.39895878369604e-180	0	Dhdds
Banp	2.63215913822723e-184	0.305164834126008	1	0.962	4.56758575256572e-180	0	Banp
Mef2a	3.32937321155475e-184	0.493899968078127	1	0.999	5.77746133401096e-180	0	Mef2a
Prorsd1	6.33236192462233e-184	0.382764718882552	0.982	0.778	1.09885476477971e-179	0	Prorsd1
Fam168b	7.31833936045222e-184	0.292869997944545	1	1	1.26995142921927e-179	0	Fam168b
Atg12	9.24168177572804e-184	0.321759490750771	0.995	0.922	1.60370903854209e-179	0	Atg12
Imp3	2.43092470549573e-183	0.314612421315987	0.996	0.819	4.21838364144675e-179	0	Imp3
Mitf	7.52477443958789e-183	0.436236499189234	0.987	0.79	1.30577410850169e-178	0	Mitf
Rbm38	7.68311772785679e-183	0.351128722215195	0.968	0.693	1.33325141931499e-178	0	Rbm38
Tmc6	9.39623040581362e-183	0.356400890592138	0.952	0.674	1.63052786232084e-178	0	Tmc6
Galns	1.01495720706022e-182	0.28997527557105	0.965	0.679	1.76125524141159e-178	0	Galns
Brwd3	1.04617701647285e-182	0.359132913902655	1	0.981	1.81543097668534e-178	0	Brwd3
Isca2	1.82430208554238e-182	0.25905686184984	0.984	0.86	3.16571140904169e-178	0	Isca2
Atf6	2.30393873398299e-182	0.451049023934488	1	0.981	3.99802488508069e-178	0	Atf6
Trim44	2.70044601638193e-182	0.334413589097787	1	0.993	4.68608397222756e-178	0	Trim44
Syk	3.15614387237573e-182	0.463779055451011	1	0.965	5.4768564617336e-178	0	Syk
Tmem160	4.82158339328816e-182	0.357839138228147	1	0.889	8.36689366237294e-178	0	Tmem160
Top1mt	4.85916179872146e-182	0.307574337058154	0.836	0.5	8.43210346932134e-178	0	Top1mt
Scn3a	9.38754341384049e-182	0.278104622148172	1	0.697	1.62902040860374e-177	0	Scn3a
Bckdk	1.45968810335153e-181	0.253623300969088	0.989	0.798	2.5329967657459e-177	0	Bckdk
Zdhhc17	1.61084500880365e-181	0.298332744780835	1	0.972	2.79529934377697e-177	0	Zdhhc17
Rbm26	3.37592497499035e-181	0.33384421180254	1	0.999	5.85824260910076e-177	0	Rbm26
Gpr183	3.53090356907706e-181	0.430532798190118	1	0.91	6.12717696341942e-177	0	Gpr183
Mgrn1	4.9801105994719e-181	0.270941539937159	1	0.976	8.64198592326358e-177	0	Mgrn1
Acat2	6.71881131112048e-181	0.277676826144142	0.994	0.846	1.16591532681874e-176	0	Acat2
Lmo2	7.60216054546604e-181	0.352749150167422	0.994	0.765	1.31920291945472e-176	0	Lmo2
Abl1	7.71819735988928e-181	0.29352928287109	1	0.981	1.33933878786159e-176	0	Abl1
Lmbrd2	1.3096078192586e-180	0.297675842157597	1	0.932	2.27256244875946e-176	0	Lmbrd2
Vps50	3.28775001747808e-180	0.28142753858777	1	0.981	5.70523260532972e-176	0	Vps50
Apobec3	6.44538178957384e-180	0.383430842084553	1	0.998	1.11846710194475e-175	0	Apobec3
Mien1	1.85679154935762e-179	0.314051202552065	0.994	0.84	3.22209037560027e-175	0	Mien1
Chchd7	2.52416771237911e-179	0.364105672937856	0.975	0.712	4.38018823129146e-175	0	Chchd7
Map4k2	4.20497966628669e-179	0.33011952368481	0.992	0.712	7.29690121490728e-175	0	Map4k2
Ankle2	6.44322987748576e-179	0.336640100023157	1	0.986	1.1180936806401e-174	0	Ankle2
Krtcap2	1.46656467612905e-178	0.44427899117889	1	0.87	2.54492968248675e-174	0	Krtcap2
Gpr180	1.65292194300094e-178	0.269693795027394	0.985	0.754	2.86831544768954e-174	0	Gpr180
Cox14	1.82261348455993e-178	0.341214105037134	1	0.946	3.16278117975684e-174	0	Cox14
Ttc14	2.38507186793035e-178	0.315191305885639	1	0.998	4.13881521241953e-174	0	Ttc14
Nbr1	3.23797132343052e-178	0.325968006664177	0.99	0.86	5.61885163754898e-174	0	Nbr1
Rdh10	3.37249508012533e-178	0.267893890650741	0.987	0.803	5.85229071254149e-174	0	Rdh10
Scamp3	4.7583639938824e-178	0.256057187845337	0.998	0.857	8.25718903858412e-174	0	Scamp3
Cd38	1.31778973841756e-177	0.344124908841672	0.796	0.306	2.28676053307599e-173	0	Cd38
Rmc1	1.61446073249951e-177	0.355347913375971	0.934	0.616	2.8015737091064e-173	0	Rmc1
Nxpe3	2.64726392342725e-177	0.307276041711378	0.975	0.761	4.5937970863233e-173	0	Nxpe3
Rps27rt	2.88878341256711e-177	0.330100983562054	0.996	0.88	5.0129058558277e-173	0	Rps27rt
Mtcp1	4.89675194562344e-177	0.333620613699358	0.893	0.529	8.49733365124036e-173	0	Mtcp1
Zfp992	6.3301373728658e-177	0.264879833696432	0.995	0.875	1.0984687383134e-172	0	Zfp992
Laptm5	1.34992570534514e-176	0.517595265064746	1	0.999	2.34252607648542e-172	0	Laptm5
Gna12	1.92133327323084e-176	0.273852112644514	1	0.981	3.33408962903748e-172	0	Gna12
Lias	1.93724493840495e-176	0.272774432623468	0.996	0.904	3.3617011416141e-172	0	Lias
Rpl10	2.3450944661827e-176	0.710266402721436	1	0.981	4.06944242716684e-172	0	Rpl10
N4bp2l2	3.6145061911997e-176	0.322468082787887	1	1	6.27225259358884e-172	0	N4bp2l2
Limd1	1.64446680057548e-175	0.326060358221288	1	0.998	2.85364323903862e-171	0	Limd1
Ppp1r16b	1.66112199761259e-175	0.358021662214885	0.97	0.594	2.88254500245713e-171	0	Ppp1r16b
Stx18	1.82717658328535e-175	0.285340684356747	1	0.968	3.17069952497508e-171	0	Stx18
Synrg	2.27898124581603e-175	0.292723768605237	1	0.99	3.95471615586457e-171	0	Synrg
Pet100	2.59488510470867e-175	0.368788385053001	1	0.978	4.50290412220096e-171	0	Pet100
Maco1	3.49753405260912e-175	0.291166014416433	1	0.975	6.06927084149261e-171	0	Maco1
Fam76a	4.61810594416407e-175	0.297730586421028	1	0.981	8.01379924490792e-171	0	Fam76a
St3gal1	6.07057191369058e-175	0.279783163480727	1	0.979	1.05342634418273e-170	0	St3gal1
Trim17	6.56206564739892e-175	0.309636533860646	0.923	0.563	1.13871525179313e-170	0	Trim17
Tmem183a	7.13752939097133e-175	0.250257743481196	1	0.997	1.23857547521526e-170	0	Tmem183a
Hspbap1	1.0522468602632e-174	0.36669716344705	0.992	0.768	1.82596397661474e-170	0	Hspbap1
Szt2	1.21374715927255e-174	0.287771897414569	0.969	0.723	2.10621544548565e-170	0	Szt2
Prkacb	1.21909978679872e-174	0.252461656915831	0.998	0.931	2.11550386003183e-170	0	Prkacb
Ptpn4	2.78467617515212e-174	0.268240029319365	1	0.977	4.83224856674148e-170	0	Ptpn4
Pja2	3.06661858361127e-174	0.302522093136914	1	0.998	5.32150322814063e-170	0	Pja2
Dipk2a	3.19486107884801e-174	0.275125422472286	0.996	0.846	5.54404243012495e-170	0	Dipk2a
Gdpd1	3.91372326990147e-174	0.399808615652135	0.746	0.392	6.79148399026003e-170	0	Gdpd1
Tbc1d2b	8.61829650276743e-174	0.383043136623481	0.92	0.575	1.49553299212523e-169	0	Tbc1d2b
Ap3m1	1.58478308236348e-173	0.330743413655202	1	0.967	2.75007408282535e-169	0	Ap3m1
Dnal4	1.71812363796862e-173	0.335499421696021	0.924	0.54	2.98145994896694e-169	0	Dnal4
Tceal8	1.87408737051989e-173	0.40915345190168	0.727	0.283	3.25210381406316e-169	0	Tceal8
Zfp580	4.97871696120227e-173	0.308851817677445	0.936	0.591	8.6395675427743e-169	0	Zfp580
Ak3	5.09896525451452e-173	0.263441224274264	0.97	0.799	8.84823440615904e-169	0	Ak3
Nnat	5.4584590743522e-173	0.383824317362472	0.682	0.316	9.47206403172336e-169	0	Nnat
Commd2	6.62934648930112e-173	0.256737510625037	0.997	0.878	1.15039049628842e-168	0	Commd2
Map4k1	7.51941380640329e-173	0.3002846435603	1	0.952	1.30484387782516e-168	0	Map4k1
Tug1	9.33228129404706e-173	0.261328137682834	1	0.995	1.61943077295599e-168	0	Tug1
Ubxn8	1.5786056264776e-172	0.278193745733702	0.958	0.723	2.73935434362657e-168	0	Ubxn8
Eif3f	2.39125778802817e-172	0.422361976677569	1	0.967	4.14954963956528e-168	0	Eif3f
Mapk4	2.67914289114353e-172	0.37659674729317	0.587	0.162	4.64911665900137e-168	0	Mapk4
E4f1	2.68209607777282e-172	0.276226823052963	0.995	0.865	4.65424132375917e-168	0	E4f1
Mpv17l2	5.46988954462816e-172	0.255883212525936	0.972	0.768	9.49189932679324e-168	0	Mpv17l2
Dnaaf5	5.89532208814925e-172	0.310542741550556	0.916	0.569	1.02301524195654e-167	0	Dnaaf5
Rnf103	7.16227645882295e-172	0.252814655421773	0.999	0.928	1.24286983389955e-167	0	Rnf103
Ikbkg	1.04409482596122e-171	0.285638498596925	0.972	0.812	1.8118177514905e-167	0	Ikbkg
Fuca2	1.22802710571959e-171	0.257438975184939	1	0.952	2.13099543655521e-167	0	Fuca2
Tmem258	1.79999517086042e-171	0.447340446822522	0.999	0.924	3.12353161999409e-167	0	Tmem258
Tmem167b	1.86664491545921e-171	0.319931367255592	0.95	0.654	3.23918892179636e-167	0	Tmem167b
Wwp1	2.41208277624243e-171	0.33379077081542	1	0.983	4.18568724161349e-167	0	Wwp1
Amdhd2	2.45785100182405e-171	0.28148237072317	0.963	0.728	4.26510884346528e-167	0	Amdhd2
Zfp931	3.25756955497815e-171	0.287385913308978	0.896	0.58	5.65286044875358e-167	0	Zfp931
Cmc4	4.29461303869676e-171	0.33129262977818	0.905	0.623	7.45244200605049e-167	0	Cmc4
Rars2	4.59314546202405e-171	0.265686201663394	1	0.964	7.97048532025034e-167	0	Rars2
Pdxdc1	7.78222222498062e-171	0.277543534695069	1	0.996	1.35044902270089e-166	0	Pdxdc1
Ly6k	8.24388700059446e-171	0.398928958108618	0.725	0.463	1.43056171121316e-166	0	Ly6k
Zfp426	8.46090750999662e-171	0.256574304865918	0.998	0.915	1.46822128020971e-166	0	Zfp426
Tmem59	9.01034279004784e-171	0.395773736353532	1	0.999	1.563564784357e-166	0	Tmem59
Mepce	1.01967768946898e-170	0.269848671888172	0.983	0.809	1.76944669453552e-166	0	Mepce
Pde10a	1.05743633803816e-170	0.41682493066854	0.77	0.33	1.83496927739762e-166	0	Pde10a
Nop53	1.44593214520173e-170	0.287763437671764	0.999	0.949	2.50912605156857e-166	0	Nop53
Lgals1	1.78769729660356e-170	0.61951840679534	1	0.893	3.10219111879616e-166	0	Lgals1
Slc9a9	2.43955468570388e-170	0.527537010060471	1	0.896	4.23335924610195e-166	0	Slc9a9
Rad52	2.82957503478326e-170	0.290743029882583	0.977	0.747	4.91016155785939e-166	0	Rad52
Eml4	5.77370628141092e-170	0.372643401100926	1	0.995	1.00191125101324e-165	0	Eml4
Eif2ak3	6.42561152273619e-170	0.338843124185461	0.981	0.804	1.11503636754041e-165	0	Eif2ak3
Lamtor4	2.62788782577326e-169	0.369073907724761	0.998	0.804	4.56017374406433e-165	0	Lamtor4
Ptges2	2.78785209457203e-169	0.294300377767393	0.879	0.581	4.83775973971084e-165	0	Ptges2
Pdcd2	3.75770066956386e-169	0.281544666968459	0.963	0.712	6.52073797189416e-165	0	Pdcd2
Smim7	1.1216987628426e-168	0.3017003259397	1	0.943	1.94648386316077e-164	0	Smim7
Ctr9	1.24170306220897e-168	0.259871542172931	1	0.972	2.15472732385123e-164	0	Ctr9
Xpnpep3	1.82905777705995e-168	0.284356775423808	1	0.969	3.17396396053214e-164	0	Xpnpep3
Dcun1d4	1.18262308859675e-167	0.275981441043223	0.868	0.701	2.05220584564195e-163	0	Dcun1d4
Cstpp1	1.53392193903648e-167	0.285966107019	1	0.894	2.66181474081e-163	0	Cstpp1
Nipsnap2	1.64263145773679e-167	0.281558272706538	1	0.988	2.85045836861065e-163	0	Nipsnap2
Kat7	1.64276969894048e-167	0.269290171424243	1	0.998	2.85069825857141e-163	0	Kat7
Fbxw7	2.68147103732193e-167	0.35539193875332	1	0.993	4.65315669106475e-163	0	Fbxw7
Specc1l	3.93339356736126e-167	0.272580245501786	1	0.996	6.825617857442e-163	0	Specc1l
Plaur	6.39681012664432e-167	0.478705810561935	0.998	0.661	1.11003846127659e-162	0	Plaur
Use1	1.14537112051213e-166	0.315565805381406	1	0.92	1.98756250542469e-162	0	Use1
Dcaf8	1.17402218005846e-166	0.278513351674269	1	0.948	2.03728068905545e-162	0	Dcaf8
Fkbpl	1.53443258782308e-166	0.314828527070644	0.898	0.552	2.66270086964938e-162	0	Fkbpl
Atg2b	2.09163230941646e-166	0.276538230381663	0.992	0.866	3.62960954653039e-162	0	Atg2b
Ddx28	2.22676109718334e-166	0.288906772850713	0.956	0.625	3.86409853194224e-162	0	Ddx28
B4galt7	4.02901458138447e-166	0.288003367783526	0.92	0.605	6.99154900307646e-162	0	B4galt7
Setd2	4.15435479293331e-166	0.384180658515888	1	1	7.20905187217718e-162	0	Setd2
Kank2	4.28623155517589e-166	0.290322467071985	1	0.712	7.43789761769672e-162	0	Kank2
Trpa1	5.37010747946803e-166	0.319189223833703	0.627	0.235	9.31874750912087e-162	0	Trpa1
Prdm2	7.64002938436196e-166	0.336048299983373	1	0.998	1.32577429906833e-161	0	Prdm2
Eif4enif1	9.26522005491292e-166	0.271150413537165	1	0.998	1.60779363612904e-161	0	Eif4enif1
Pitrm1	1.01264441454254e-165	0.267220800247735	0.976	0.744	1.75724185255566e-161	0	Pitrm1
Ing4	1.04574308984772e-165	0.252647017175187	1	0.955	1.81467798381276e-161	0	Ing4
Pdcd4	1.06148302783415e-165	0.35338497018748	0.977	0.728	1.84199149820061e-161	0	Pdcd4
Primpol	1.28163546759817e-165	0.29863798958677	0.999	0.922	2.2240220269231e-161	0	Primpol
Slc12a6	1.45650141411352e-165	0.3189191910905	0.967	0.726	2.52746690391119e-161	0	Slc12a6
Mospd3	1.65670027436789e-165	0.2876048293839	0.944	0.722	2.87487198611059e-161	0	Mospd3
Tmem134	6.04004385127608e-165	0.363225186847026	0.999	0.948	1.04812880951194e-160	0	Tmem134
Foxj2	9.46864139039925e-165	0.271667580685262	0.998	0.828	1.64309334047598e-160	0	Foxj2
Pank1	1.00801149596574e-164	0.25232658916786	0.993	0.861	1.74920234894935e-160	0	Pank1
Il34	1.05898110796568e-164	0.348086445100051	0.564	0.183	1.83764991665285e-160	0	Il34
Nectin4	1.21959635126845e-164	0.26481756370853	1	0.658	2.11636554835613e-160	0	Nectin4
Uxt	1.36479442337959e-164	0.263938686549069	0.99	0.815	2.3683277628906e-160	0	Uxt
Tmem9b	2.12902127464258e-164	0.278860581074486	0.971	0.82	3.69449061788727e-160	0	Tmem9b
Bcl9l	3.70962010349535e-164	0.300003527533042	0.945	0.615	6.43730376559549e-160	0	Bcl9l
Dand5	7.31647961603994e-164	0.352136068042239	0.872	0.472	1.26962870777141e-159	0	Dand5
Cage1	8.47373811110413e-164	0.255331415653024	0.958	0.697	1.4704477744199e-159	0	Cage1
Mbd5	8.98557475783439e-164	0.466551849615453	1	0.982	1.559266787727e-159	0	Mbd5
Col15a1	9.23787646461416e-164	0.331805004254541	0.856	0.475	1.60304870290449e-159	0	Col15a1
Ppip5k2	1.07176055215021e-163	0.276478521400675	1	0.971	1.85982608614625e-159	0	Ppip5k2
Blvrb	1.41763862874398e-163	0.365802642658312	0.868	0.39	2.46002831245944e-159	0	Blvrb
Ppm1m	2.0380852948859e-163	0.277766787968657	1	0.962	3.53668941221551e-159	0	Ppm1m
Map3k4	2.12391263164253e-163	0.250926483082535	1	0.918	3.68562558968929e-159	0	Map3k4
1700028J19Rik	2.28408107302775e-163	0.336187492488629	0.846	0.463	3.96356588602506e-159	0	1700028J19Rik
Pip4k2b	2.45503265177727e-163	0.262321191068147	0.999	0.917	4.2602181606291e-159	0	Pip4k2b
a	2.8481549338134e-163	0.271346310886529	0.98	0.764	4.9424032566464e-159	0	a
Dhx40	5.2475777124899e-163	0.414062842284125	0.986	0.849	9.10612160448373e-159	0	Dhx40
Pold4	5.90803829648066e-163	0.346705400536681	0.986	0.774	1.02522188558829e-158	0	Pold4
Ugcg	8.58651609276273e-163	0.277930915574428	0.994	0.763	1.49001813757712e-158	0	Ugcg
Slc25a36	1.38674524568341e-162	0.261884249413183	1	0.971	2.40641902483442e-158	0	Slc25a36
Mynn	1.74939188670279e-162	0.280558225898588	0.965	0.797	3.03571974099535e-158	0	Mynn
Exoc4	1.79418929415149e-162	0.385379859174547	1	0.993	3.11345668214107e-158	0	Exoc4
Rad17	2.06087706947928e-162	0.277755830387352	1	0.988	3.5762399786674e-158	0	Rad17
Zfp141	2.91342658017264e-162	0.303069515793642	0.975	0.745	5.05566914457358e-158	0	Zfp141
Wrn	5.45374600637581e-162	0.341981292023544	1	0.965	9.46388544486394e-158	0	Wrn
Cmklr1	1.0018819614736e-161	0.335124222306353	0.806	0.449	1.73856576774513e-157	0	Cmklr1
Siglecg	1.06462383648848e-161	0.288443837811478	0.958	0.764	1.84744174345846e-157	0	Siglecg
Dcxr	1.92530952660335e-161	0.277239175221566	0.952	0.651	3.3409896215148e-157	0	Dcxr
Ldah	2.41992936581926e-161	0.265252610509956	1	0.983	4.19930342850617e-157	0	Ldah
Fbxw4	2.53079227077419e-161	0.261964130684688	0.999	0.916	4.39168382747446e-157	0	Fbxw4
Zkscan3	5.39937419952276e-161	0.276940988789875	1	0.99	9.36953404843185e-157	0	Zkscan3
Tmem86b	6.77688478193596e-161	0.320792677249585	0.926	0.605	1.17599281620935e-156	0	Tmem86b
Mfng	9.04693409253557e-161	0.290677845548286	0.956	0.64	1.5699144730777e-156	0	Mfng
Spsb3	1.4803319768042e-160	0.276914473092261	0.925	0.672	2.56882007934833e-156	0	Spsb3
Dmtf1	2.2170556427117e-160	0.283596181902656	1	0.995	3.84725665679761e-156	0	Dmtf1
Glrx2	3.10670931236958e-160	0.282347217135468	0.999	0.889	5.39107266975493e-156	0	Glrx2
Smim11	4.86740478336089e-160	0.312086701021987	0.992	0.778	8.44640752056615e-156	0	Smim11
Rdh11	7.22761484491962e-160	0.304084106465105	0.955	0.65	1.2542080040389e-155	0	Rdh11
Sh3glb2	1.73167569031186e-159	0.284288375550776	0.921	0.632	3.00497682539818e-155	0	Sh3glb2
Ganc	1.92132926753342e-159	0.261050083916504	0.993	0.872	3.33408267795074e-155	0	Ganc
Tpgs2	2.09867002437001e-159	0.252883043053846	0.965	0.716	3.64182209328928e-155	0	Tpgs2
Ctbs	2.34792595305028e-159	0.281725587840756	0.962	0.719	4.07435590632815e-155	0	Ctbs
Frmd4a	2.621440849511e-159	0.344310844778223	1	0.931	4.54898630615644e-155	0	Frmd4a
Etv5	4.71732419017838e-159	0.296819148177394	0.945	0.684	8.18597266721655e-155	0	Etv5
Cers2	6.70702678152959e-159	0.25905236134902	1	0.933	1.16387035739883e-154	0	Cers2
Gabbr2	7.59351711099789e-159	0.406155632739594	0.633	0.221	1.31770302427146e-154	0	Gabbr2
Ddost	7.67499084129255e-159	0.290193179186575	1	0.922	1.3318411606895e-154	0	Ddost
Secisbp2l	7.86680808402671e-159	0.263852563608694	1	0.996	1.36512720682116e-154	0	Secisbp2l
Ino80b	1.21544885977911e-158	0.273047029019448	0.977	0.794	2.1091684063747e-154	0	Ino80b
Prdm11	2.96807559410263e-158	0.264010566807688	0.988	0.748	5.1505015784463e-154	0	Prdm11
Slc25a15	3.65606075991508e-158	0.313874784410092	0.774	0.452	6.34436223668064e-154	0	Slc25a15
Hacl1	4.37941696368677e-158	0.368335094924719	0.698	0.335	7.59960225708566e-154	0	Hacl1
Slc25a44	6.33370778816843e-158	0.274722504190128	0.964	0.759	1.09908831248087e-153	0	Slc25a44
Rbms2	1.35730182396024e-157	0.26344867029294	0.97	0.719	2.35532585511821e-153	0	Rbms2
Dus2	1.49141114524279e-157	0.290659580154468	0.935	0.628	2.58804576033981e-153	0	Dus2
Adar	1.67729810386074e-157	0.308683755655692	0.999	0.982	2.91061539962955e-153	0	Adar
Mon1b	1.83272796195148e-157	0.331776984915772	0.924	0.565	3.18033283237441e-153	0	Mon1b
Bmf	4.33156331440359e-157	0.368957882318977	0.847	0.415	7.51656181948455e-153	0	Bmf
Etnk1	4.54389584360645e-157	0.337018363949726	1	0.997	7.88502245741027e-153	0	Etnk1
B9d2	5.60239890602727e-157	0.265857577561889	0.975	0.781	9.72184282162912e-153	0	B9d2
Inpp4b	1.18285887623343e-156	0.458535205384635	0.998	0.784	2.05261500792788e-152	0	Inpp4b
Coq8a	1.41445882832095e-156	0.334657715344274	0.736	0.392	2.45451040478535e-152	0	Coq8a
Spring1	1.76280930421065e-156	0.295989988794724	0.934	0.638	3.05900298559673e-152	0	Spring1
Wdr83os	2.73615987241596e-156	0.323266661931453	1	0.895	4.74805822660341e-152	0	Wdr83os
Wdr20	4.02985044893286e-156	0.282872823008376	1	0.99	6.99299948403319e-152	0	Wdr20
Entpd7	5.15901886881011e-156	0.274650844324133	0.959	0.728	8.95244544304618e-152	0	Entpd7
Anks1b	5.30873679716975e-156	0.288559789177281	0.92	0.616	9.21225096412867e-152	0	Anks1b
Nrip2	7.81851886292519e-156	0.43027483217693	0.736	0.341	1.35674757828341e-151	0	Nrip2
Septin9	7.88196568182526e-156	0.29964405414518	1	0.985	1.36775750476714e-151	0	Septin9
Abcf1	8.11806900533581e-156	0.266236868286911	1	0.99	1.40872851449592e-151	0	Abcf1
Camsap2	9.20414310450562e-156	0.253183230599007	0.965	0.757	1.59719495292486e-151	0	Camsap2
Gm3739	9.21412030772581e-156	0.295577779098116	1	0.629	1.59892629699966e-151	0	Gm3739
Mpzl3	1.25318942624901e-155	0.302163899595903	0.987	0.802	2.1746596113699e-151	0	Mpzl3
Bet1l	2.1322614754118e-155	0.354589585665896	0.949	0.708	3.70011333828209e-151	0	Bet1l
Fam50a	4.32031043332546e-155	0.251235237056826	0.999	0.931	7.49703469494967e-151	0	Fam50a
Adamtsl2	4.66996499707451e-155	0.363598848760544	0.698	0.292	8.10379025942339e-151	0	Adamtsl2
BC025920	7.52706433522659e-155	0.319442705116426	0.901	0.627	1.30617147409187e-150	0	BC025920
Cep250	9.42460007217683e-155	0.258783272424748	0.995	0.857	1.63545085052485e-150	0	Cep250
Ercc6l2	1.88318206354202e-154	0.263947718654572	1	0.959	3.26788583486447e-150	0	Ercc6l2
Ndufaf8	2.29594725655716e-154	0.293978769306192	0.999	0.865	3.98415727430364e-150	0	Ndufaf8
C2cd5	4.84595146090063e-154	0.326045908320909	1	0.96	8.40917957010086e-150	0	C2cd5
Golga5	4.89771167152752e-154	0.265396718242406	1	0.982	8.4989990636017e-150	0	Golga5
Lrba	5.5578237560516e-154	0.407914208494868	1	0.988	9.64449156387634e-150	0	Lrba
Abcb7	6.19227708975013e-154	0.315616288284411	1	0.964	1.07454584338434e-149	0	Abcb7
Tmem126a	8.69073806034183e-154	0.254853233856466	0.994	0.85	1.50810377561112e-149	0	Tmem126a
Ankib1	1.05665400976027e-153	0.314014576531716	1	0.999	1.833611703137e-149	0	Ankib1
Nsf	1.20635044549476e-153	0.289709844891316	1	0.998	2.09337992806705e-149	0	Nsf
Ssr4	1.35147501532038e-153	0.38526293951777	1	0.966	2.34521459408546e-149	0	Ssr4
Lman2l	1.60387445831429e-153	0.272583657504346	0.995	0.893	2.78320334751278e-149	0	Lman2l
D17H6S53E	6.08600497988573e-153	0.259388611921527	0.968	0.69	1.05610444415957e-148	0	D17H6S53E
Fdx1	7.63244683420083e-153	0.276763728054294	0.971	0.725	1.32445849913887e-148	0	Fdx1
Dpy19l4	8.85177076911992e-153	0.274896443437691	1	0.988	1.53604778156538e-148	0	Dpy19l4
Ell	1.49540154126013e-152	0.26439051301054	0.971	0.834	2.5949702945487e-148	0	Ell
Hmgcr	3.15720442186299e-152	0.342891508276772	1	0.998	5.47869683325884e-148	0	Hmgcr
Ccny	5.68110180164342e-152	0.253636612440244	1	0.986	9.85841595639183e-148	0	Ccny
Svil	5.79789626047209e-152	0.334501846998413	1	0.894	1.00610893807972e-147	0	Svil
Scfd2	7.94276849992011e-152	0.337002520083953	1	0.928	1.37830861779114e-147	0	Scfd2
Itfg1	2.11654210770535e-151	0.324064593048593	1	0.995	3.6728355195011e-147	0	Itfg1
Mrpl41	5.75703589853106e-151	0.281845184908574	0.991	0.802	9.99018439472095e-147	0	Mrpl41
Slc9a8	7.10947853699635e-151	0.289735664114714	0.995	0.931	1.23370781052498e-146	0	Slc9a8
Ptms	8.54737103298314e-151	0.38896520285618	1	0.998	1.48322529535356e-146	0	Ptms
Polg2	1.18481975040268e-150	0.275355738204191	0.959	0.712	2.05601771287378e-146	0	Polg2
Copz1	1.22414713140123e-150	0.284134066144376	1	0.974	2.12426251712056e-146	0	Copz1
Cnnm3	1.8176287010502e-150	0.260685427564606	0.974	0.805	3.15413108493242e-146	0	Cnnm3
Tle3	2.241091791869e-150	0.254372295979106	1	0.982	3.88896658643027e-146	0	Tle3
Amy1	2.30979874239821e-150	0.314050773614707	0.974	0.781	4.00819375768362e-146	0	Amy1
Gab3	2.67760877666186e-150	0.418590992689994	0.94	0.637	4.64645451014132e-146	0	Gab3
Nfkbiz	2.97911104129335e-150	0.277484848197336	0.99	0.72	5.16965138995635e-146	0	Nfkbiz
Acrbp	3.07123514350643e-150	0.257578814849114	0.967	0.732	5.32951434452671e-146	0	Acrbp
AI467606	3.64591533587368e-150	0.312470156516869	0.934	0.633	6.32675688234159e-146	0	AI467606
Pibf1	9.87775166948281e-150	0.31132628180339	1	0.985	1.71408624720535e-145	0	Pibf1
Foxo1	1.16037041420484e-149	0.25457148624129	0.997	0.782	2.01359077976965e-145	0	Foxo1
Lyn	1.1756487855322e-149	0.433101590649045	1	0.998	2.04010333753402e-145	0	Lyn
Zfp688	1.58251390260824e-149	0.278437828354628	0.963	0.692	2.74613637519607e-145	0	Zfp688
Maf1	1.64760669767965e-149	0.332799556542695	0.954	0.76	2.85909190248349e-145	0	Maf1
Nelfcd	1.6769292522333e-149	0.273509569062252	0.926	0.649	2.90997533140045e-145	0	Nelfcd
Kdm4c	1.72285097154912e-149	0.305611626460406	1	0.986	2.98966329092919e-145	0	Kdm4c
Dnah7c	3.68344939471804e-149	0.303260970097857	0.885	0.52	6.39188973465421e-145	0	Dnah7c
Serp2	4.21354249201324e-149	0.367883670498794	0.685	0.286	7.31176028639058e-145	0	Serp2
Emc9	6.35337946734659e-149	0.342097334158716	0.872	0.476	1.10250193896865e-144	0	Emc9
Rbm41	6.62412349195106e-149	0.275487317998359	0.998	0.938	1.14948414955827e-144	0	Rbm41
Zfp280d	2.00337140055135e-148	0.266844403868673	1	0.994	3.47645039137675e-144	0	Zfp280d
Tmed5	2.25739943152851e-148	0.255347160422201	1	0.979	3.91726523353143e-144	0	Tmed5
Ccni	6.51114776072636e-148	0.300194902952467	1	0.998	1.12987947091885e-143	0	Ccni
Mrfap1	8.35931467079668e-148	0.285991264551941	1	0.974	1.45059187482335e-143	0	Mrfap1
Fars2	1.08490747585771e-147	0.392831725055717	1	0.954	1.88263994285588e-143	0	Fars2
Tmem119	2.45410796590716e-147	0.309937154723803	0.945	0.57	4.2586135532387e-143	0	Tmem119
Bloc1s3	2.88156840606323e-147	0.32350361776308	0.894	0.528	5.00038565504153e-143	0	Bloc1s3
Msi2	4.10362950279465e-147	0.327653651791336	1	0.994	7.12102827619955e-143	0	Msi2
Rcsd1	4.70563909584e-147	0.414033852700115	1	0.948	8.16569552301115e-143	0	Rcsd1
Klhdc10	4.85565372133754e-147	0.365005569105004	1	0.952	8.42601590263704e-143	0	Klhdc10
Abt1	5.67456877055932e-147	0.27165809337729	0.936	0.656	9.84707918755159e-143	0	Abt1
H2aj	5.88084319973072e-147	0.488713226120282	1	0.953	1.02050272044927e-142	0	H2aj
Prkce	6.38783536300059e-147	0.318518318615632	0.998	0.909	1.10848107054149e-142	0	Prkce
Fbxo9	6.74059487966089e-147	0.344921724800548	0.854	0.556	1.16969542946755e-142	0	Fbxo9
Hsbp1	6.62355019737786e-146	0.310968275283941	0.999	0.916	1.14938466575098e-141	0	Hsbp1
P2ry10b	7.97823227205788e-146	0.273641226554951	0.968	0.697	1.3844626461702e-141	0	P2ry10b
Slc31a1	1.46007193689546e-145	0.257874649455781	0.984	0.834	2.53366283209468e-141	0	Slc31a1
Sra1	2.28522795855389e-145	0.302785014011161	0.995	0.864	3.96555607647856e-141	0	Sra1
Pyurf	2.91889808697377e-145	0.328156200094302	0.9	0.584	5.06516385032558e-141	0	Pyurf
Mau2	3.93965364509362e-145	0.290062142082364	1	0.99	6.83648097033095e-141	0	Mau2
Arid5a	1.36543548234706e-144	0.27016982702499	0.954	0.72	2.36944019251686e-140	0	Arid5a
Klhl15	1.99556404628565e-144	0.255876067402523	1	0.96	3.46290228951949e-140	0	Klhl15
Tmem241	3.0334386761463e-144	0.265922997573379	0.998	0.879	5.26392613471667e-140	0	Tmem241
Pigb	8.89542686505728e-144	0.305383738931829	0.962	0.757	1.54362342389339e-139	0	Pigb
Cd209a	2.12918751936075e-143	0.61051879253256	0.83	0.784	3.6947791023467e-139	0	Cd209a
Dnajb11	2.19266266278042e-143	0.273416881269511	1	0.95	3.80492751872286e-139	0	Dnajb11
Sema5a	2.35969117217149e-143	0.361563435971208	0.649	0.278	4.09477209106919e-139	0	Sema5a
Ncoa1	2.38879342034579e-143	0.405169316796086	1	0.984	4.14527322232605e-139	0	Ncoa1
Bap1	3.72757991861011e-143	0.264395520002561	0.941	0.698	6.46846943276412e-139	0	Bap1
Ankrd54	3.76283828616217e-143	0.25326630668038	0.944	0.668	6.52965327797721e-139	0	Ankrd54
2010109A12Rik	4.60576909750566e-143	0.363093146207524	0.688	0.314	7.99239111490157e-139	0	2010109A12Rik
Paip2	9.68369970362003e-143	0.28723421324175	1	0.966	1.68041240956918e-138	0	Paip2
Pik3cd	1.21987795429817e-142	0.351709355554806	1	0.936	2.11685421409362e-138	0	Pik3cd
Cyfip2	1.26883896876237e-142	0.29690815812579	1	0.976	2.20181626249335e-138	0	Cyfip2
5031439G07Rik	2.01151360728835e-142	0.274943517384913	1	0.992	3.49057956272748e-138	0	5031439G07Rik
Slc12a9	2.97548080714394e-142	0.311487715476793	1	0.94	5.16335184463688e-138	0	Slc12a9
Slc52a3	1.0946217740608e-141	0.284321323040721	0.94	0.65	1.89949716452771e-137	0	Slc52a3
Zfp85	1.16238014953544e-141	0.285201288883381	0.857	0.542	2.01707827348885e-137	0	Zfp85
Aagab	1.23237658662865e-141	0.250929240370275	1	0.986	2.1385430907767e-137	0	Aagab
Mettl8	2.55062026385363e-141	0.256933293481702	0.968	0.705	4.4260913438652e-137	0	Mettl8
Pcmtd2	4.70950073016633e-141	0.374540061354472	0.856	0.52	8.17239661705764e-137	0	Pcmtd2
Nsmce2	5.40403346050855e-141	0.292772098535135	1	0.995	9.37761926402048e-137	0	Nsmce2
Smim4	5.86418106970333e-141	0.350458255139763	0.992	0.786	1.01761134102562e-136	0	Smim4
Mavs	7.21229645110008e-141	0.328418163151147	0.867	0.494	1.2515498031594e-136	0	Mavs
B3gnt9	7.24933853231688e-141	0.354540948048623	0.747	0.371	1.25797771551295e-136	0	B3gnt9
Srpk2	1.00322403447834e-140	0.320187000226041	1	0.934	1.74089466703026e-136	0	Srpk2
Zfp628	1.63506643173023e-140	0.272395912207396	0.931	0.63	2.83733077898147e-136	0	Zfp628
Hspe1	2.7660329596825e-140	0.367149659690372	1	0.95	4.79989699493704e-136	0	Hspe1
Serpinb6a	2.79031316144049e-140	0.271531954167963	0.988	0.865	4.84203042904768e-136	0	Serpinb6a
Akap8l	3.8008313585689e-140	0.252355912524957	0.997	0.933	6.59558265652461e-136	0	Akap8l
Psmd10	3.9411797974868e-140	0.295713733717564	0.954	0.788	6.83912930257885e-136	0	Psmd10
Arfip1	6.19561536417186e-140	0.304067211066457	0.906	0.578	1.07512513414474e-135	0	Arfip1
Tppp	7.25573169268625e-140	0.333581235726799	0.799	0.435	1.25908712063184e-135	0	Tppp
Zswim1	1.14864952405176e-139	0.270534485431175	0.944	0.643	1.99325151908701e-135	0	Zswim1
Mkks	2.4869359514769e-139	0.302659103607093	0.866	0.524	4.31557995659786e-135	0	Mkks
Fam78a	4.04462892909487e-139	0.341434496504478	0.707	0.291	7.01864458065832e-135	0	Fam78a
Taf13	4.23227768443328e-139	0.251573893094063	0.999	0.969	7.34427146579708e-135	0	Taf13
Arhgap4	4.50793756546507e-139	0.298659049895753	0.999	0.88	7.82262405735154e-135	0	Arhgap4
Smpd1	5.72045418546386e-139	0.356335823529124	0.841	0.444	9.92670414803544e-135	0	Smpd1
Slc45a4	8.86628691534212e-139	0.260445979058327	0.969	0.762	1.53856676841932e-134	0	Slc45a4
Srp72	9.09162392746615e-139	0.255462045020841	1	0.989	1.5776695001332e-134	0	Srp72
Pnpla2	1.11782236696306e-138	0.281298605892771	0.975	0.786	1.939757153391e-134	0	Pnpla2
Gzf1	1.43425504279437e-138	0.265936178071737	0.934	0.676	2.48886277576107e-134	0	Gzf1
Senp6	1.47896745505029e-138	0.298815836944924	1	1	2.56645222474877e-134	0	Senp6
Tada2b	1.54738291411424e-138	0.284836252701965	0.94	0.644	2.68517357086244e-134	0	Tada2b
Lama3	1.86529981721176e-138	0.335680318081694	0.626	0.254	3.23685477280757e-134	0	Lama3
Kiz	3.16979081827222e-138	0.353243757337058	0.969	0.716	5.50053800694778e-134	0	Kiz
Smarca2	8.4741668652962e-138	0.344682967844653	1	0.956	1.47052217613485e-133	0	Smarca2
Tifa	1.03349754438701e-137	0.318483449132373	0.93	0.662	1.79342828877478e-133	0	Tifa
Vkorc1	1.13712169608017e-137	0.258611973987444	0.94	0.651	1.97324727920791e-133	0	Vkorc1
Btbd8	1.47834307359481e-137	0.319789504049024	0.923	0.56	2.56536873560908e-133	0	Btbd8
Tnfaip8	2.87383313401913e-137	0.410535599190975	1	1	4.9869626374634e-133	0	Tnfaip8
Ctss	3.00838120561979e-137	0.278652102074395	1	0.999	5.22044390611201e-133	0	Ctss
Ankrd46	3.12487601649966e-137	0.261794096511438	0.942	0.673	5.42259735143185e-133	0	Ankrd46
Rab14	3.30027328245028e-137	0.254664778827502	1	1	5.72696422703598e-133	0	Rab14
Lims1	4.04671007101704e-137	0.305039247552374	1	0.999	7.02225598623588e-133	0	Lims1
Srp19	5.55503994034335e-137	0.275593306904827	0.999	0.945	9.63966080847782e-133	0	Srp19
Serpini1	6.24873339280129e-137	0.311424460575017	0.943	0.612	1.08434270565281e-132	0	Serpini1
Prcp	1.3472528933837e-136	0.25141974864289	1	1	2.33788794588874e-132	0	Prcp
Meig1	3.32505219519078e-136	0.371673443304683	0.505	0.162	5.76996307431456e-132	0	Meig1
Vps13a	6.97139336487971e-136	0.258020848882166	1	0.997	1.20974589060758e-131	0	Vps13a
Rnasel	7.13500955551924e-136	0.368755781567321	0.805	0.446	1.23813820816925e-131	0	Rnasel
Nedd4	1.01802240651381e-135	0.327805984014374	0.955	0.746	1.76657428202341e-131	0	Nedd4
Letm2	1.58053080556056e-135	0.340996726435223	0.881	0.599	2.74269510688923e-131	0	Letm2
Mrpl52	2.08684611218669e-135	0.392737388284404	1	0.905	3.62130405847757e-131	0	Mrpl52
Bloc1s4	2.88234181569179e-135	0.259811040538097	0.938	0.711	5.00172775276995e-131	0	Bloc1s4
Tmbim6	4.85471776854661e-135	0.355975039850274	1	0.995	8.42439174375893e-131	0	Tmbim6
Lsm10	5.0173292828325e-135	0.310650680750744	0.919	0.616	8.70657150449923e-131	0	Lsm10
Rps24	5.59007401925752e-135	0.535927102309142	1	0.995	9.70045544561758e-131	0	Rps24
Acaa2	6.78762955613739e-135	0.333859749129107	0.934	0.606	1.17785735687652e-130	0	Acaa2
Vav1	7.01287145966644e-135	0.338550269822766	1	0.976	1.21694358439592e-130	0	Vav1
Fbxo3	1.23264939212914e-134	0.260889329215372	1	0.982	2.1390164901617e-130	0	Fbxo3
Ezh1	1.28074369264942e-134	0.291354708706517	0.954	0.757	2.22247452985454e-130	0	Ezh1
Asah1	4.18991060975006e-134	0.268185708462576	1	0.999	7.27075188109927e-130	0	Asah1
A830031A19Rik	1.43203535448475e-133	0.310634282498931	0.788	0.448	2.48501095063739e-129	0	A830031A19Rik
Trim25	2.21689201058094e-133	0.262560573376115	1	0.971	3.8469727059611e-129	0	Trim25
Nr3c1	2.56283033095511e-133	0.359569128883129	1	0.993	4.4472794733064e-129	0	Nr3c1
Crebrf	2.79187541667367e-133	0.338369769276221	0.994	0.809	4.84474141055383e-129	0	Crebrf
Cebpzos	4.7663320858042e-133	0.293309393608732	0.951	0.686	8.27101606849603e-129	0	Cebpzos
Irf7	4.90227092148697e-133	0.290394590003661	0.92	0.719	8.50691073005634e-129	0	Irf7
Fbxl17	5.62614140856587e-133	0.321326336334614	1	0.981	9.76304318628436e-129	0	Fbxl17
Fchsd1	7.52953877354591e-133	0.282071991081045	0.871	0.551	1.30660086337342e-128	0	Fchsd1
Stau1	8.12009115057791e-133	0.276412837040791	1	1	1.40907941735979e-128	0	Stau1
Itgb3bp	9.94703229159052e-133	0.263067999010692	0.977	0.659	1.7261085135597e-128	0	Itgb3bp
Gmds	2.57695614450411e-132	0.396000660508024	1	0.86	4.47179199755798e-128	0	Gmds
Brcc3	2.64208741336629e-132	0.281536660819745	0.992	0.927	4.58481428841452e-128	0	Brcc3
Mafk	3.03672436424451e-132	0.339920075446032	0.851	0.473	5.26962778927351e-128	0	Mafk
Cnnm2	5.83909884296160e-131	0.35482692777323	0.677	0.298	1.01325882221913e-126	0	Cnnm2
Slc7a5	7.13829745968238e-131	0.310946826737541	0.945	0.634	1.23870875817868e-126	0	Slc7a5
Ppp2r1b	9.24388801327701e-131	0.267526005113995	0.935	0.676	1.60409188694396e-126	0	Ppp2r1b
C330018D20Rik	1.38874647554898e-130	0.286615986490371	0.877	0.588	2.40989175902015e-126	0	C330018D20Rik
Ankrd37	2.17663330173891e-130	0.309802155763739	0.801	0.531	3.77711176850752e-126	0	Ankrd37
Pdk1	2.65181889824532e-130	0.293153199718837	0.931	0.63	4.6017013341251e-126	0	Pdk1
Tm9sf2	3.35407989478544e-130	0.250840446586754	1	0.999	5.82033484142118e-126	0	Tm9sf2
Acadsb	3.59204859608647e-130	0.288222920745602	0.911	0.653	6.23328192878885e-126	0	Acadsb
Zfp398	4.10029982957576e-130	0.261493858063669	1	0.972	7.11525029426282e-126	0	Zfp398
Foxn3	8.4324947670099e-130	0.327591020521038	1	0.991	1.46329081691923e-125	0	Foxn3
Krit1	8.92560399730191e-130	0.276483136046337	1	1	1.5488600616518e-125	0	Krit1
Ankrd28	1.14538372590134e-129	0.327379484706889	0.987	0.736	1.9875843795566e-125	0	Ankrd28
Sde2	1.25573934129358e-129	0.273590182203051	0.99	0.849	2.17908447894675e-125	0	Sde2
Pim2	1.53298344514649e-129	0.338299214941097	0.623	0.238	2.66018617236271e-125	0	Pim2
Xpa	2.15077689014092e-129	0.313837294703701	0.974	0.817	3.73224313746155e-125	0	Xpa
Tmem266	3.18932821676316e-129	0.30425155004934	0.867	0.533	5.53444125454912e-125	0	Tmem266
Nfia	3.77829054453761e-129	0.422953845358766	0.866	0.527	6.55646758193611e-125	0	Nfia
Mtln	5.02698837856405e-129	0.257886263926709	0.987	0.753	8.72333293332219e-125	0	Mtln
Mtus2	9.89515373989413e-129	0.334089829843329	0.835	0.498	1.71710602848383e-124	0	Mtus2
Phaf1	1.09608610609764e-128	0.285264184942642	0.937	0.707	1.90203821991124e-124	0	Phaf1
Stra8	1.5085898681226e-128	0.326515594939013	0.665	0.308	2.61785599815314e-124	0	Stra8
Arl11	1.75886746763383e-128	0.330523765429158	0.758	0.354	3.05216271658499e-124	0	Arl11
Eid2b	1.93473749651669e-128	0.276905109876892	0.838	0.532	3.35734997770541e-124	0	Eid2b
D16Ertd472e	2.19162375111085e-128	0.252240065814014	0.932	0.67	3.80312469530266e-124	0	D16Ertd472e
Ube3a	5.99025687964352e-128	0.286579324469902	1	0.999	1.03948927632454e-123	0	Ube3a
Txnl4b	6.08685765221413e-128	0.344391166033161	0.814	0.408	1.05625240838872e-123	0	Txnl4b
Srpk3	1.3349584133822e-127	0.363664111507238	0.453	0.119	2.31655333474214e-123	0	Srpk3
Rfk	2.46477208474564e-127	0.318530825240656	0.905	0.623	4.2771189986591e-123	0	Rfk
Cdkn2aip	3.39559669577413e-127	0.272264675224015	0.928	0.679	5.89237894617685e-123	0	Cdkn2aip
Akap11	8.02933821091215e-127	0.252575696748395	1	0.974	1.39333105973959e-122	0	Akap11
Erbin	1.30641963383584e-126	0.294705102593635	1	0.999	2.26702999059533e-122	0	Erbin
Dynlt1f	1.34705153344274e-126	0.274574925329512	0.975	0.748	2.33753852598319e-122	0	Dynlt1f
Phpt1	1.91529653181947e-126	0.297878984313881	0.891	0.561	3.32361407166632e-122	0	Phpt1
Tnfrsf13c	2.14932801282675e-126	0.30419376810889	0.86	0.49	3.72972890065826e-122	0	Tnfrsf13c
Ptprc	2.58865671797166e-126	0.354403832267173	1	1	4.49209600269621e-122	0	Ptprc
Mgst2	6.97926875144743e-126	0.323536319061143	0.721	0.316	1.21111250643867e-121	0	Mgst2
Gng2	8.06688540058299e-126	0.406117991138213	1	0.959	1.39984662356317e-121	0	Gng2
Tmem38b	1.026124518973e-125	0.282317955037676	0.716	0.285	1.78063387777384e-121	0	Tmem38b
Timm17b	1.76758271510076e-125	0.28315989164328	0.975	0.785	3.06728628551434e-121	0	Timm17b
Uhrf1bp1l	2.21104518603821e-125	0.306007827123533	1	0.925	3.83682671133211e-121	0	Uhrf1bp1l
Msh3	2.43297443274722e-125	0.250474962985123	0.992	0.798	4.22194053314624e-121	0	Msh3
Ssr2	2.56487367331604e-125	0.264769756681401	0.999	0.883	4.45082528530532e-121	0	Ssr2
Pgm1	3.30855548322804e-125	0.258726509616814	0.906	0.697	5.74133633004562e-121	0	Pgm1
Pnck	3.78151012375506e-124	0.298359792268289	0.791	0.437	6.56205451775216e-120	0	Pnck
Serpinc1	4.67649002344532e-124	0.353337350947891	0.645	0.3	8.11511313768466e-120	0	Serpinc1
Fam120c	5.1782485282935e-124	0.257758840098164	0.985	0.77	8.98581467114771e-120	0	Fam120c
Chmp1b	6.67582646318428e-124	0.253228490418508	0.986	0.867	1.15845616615637e-119	0	Chmp1b
Atg14	7.39527094590244e-124	0.285413871470769	0.876	0.585	1.28330136724245e-119	0	Atg14
St7l	1.60665442175226e-123	0.261350864195894	1	0.978	2.78802741806669e-119	0	St7l
Myb	3.81552031325801e-123	0.351659566306925	0.872	0.478	6.62107239959662e-119	0	Myb
Mad2l2	4.02933296768097e-123	0.259926586757886	0.937	0.64	6.99210149881679e-119	0	Mad2l2
Ctse	4.43924928705205e-123	0.298021993537802	0.879	0.52	7.70342928782142e-119	0	Ctse
Atp6v0c	4.89438356087313e-123	0.304800774821356	1	0.985	8.49322379318314e-119	0	Atp6v0c
Slc25a42	5.77566623947768e-123	0.312316449001398	0.821	0.452	1.00225136253656e-118	0	Slc25a42
Tecpr1	7.73983438583895e-123	0.286311597282651	0.784	0.391	1.34309346097463e-118	0	Tecpr1
Dhodh	1.17666545977128e-122	0.250734147006251	0.939	0.648	2.0418675723411e-118	0	Dhodh
Paxbp1	1.28702869569292e-122	0.254241632366109	1	0.999	2.23338089563592e-118	0	Paxbp1
Rab10	3.16903667214643e-122	0.282957193647825	1	1	5.4992293371757e-118	0	Rab10
Tceal9	4.29648784855254e-122	0.285319498350594	0.981	0.604	7.45569536359322e-118	0	Tceal9
Rasgrp2	5.69717716986442e-122	0.366609849968623	0.954	0.615	9.88631154286573e-118	0	Rasgrp2
Alkbh8	6.64498686260718e-122	0.267839418571335	0.943	0.686	1.15310457026822e-117	0	Alkbh8
Cd151	7.86716374512337e-122	0.286865903475822	0.903	0.571	1.36518892469126e-117	0	Cd151
Zswim4	9.03825208916019e-122	0.256979774485312	0.951	0.65	1.56840788503197e-117	0	Zswim4
Gimap9	1.30201316128386e-121	0.260742583947647	0.674	0.253	2.25938343877589e-117	0	Gimap9
Gstp1	8.71732570829425e-121	0.335305976170682	0.68	0.344	1.5127175301603e-116	0	Gstp1
Ubl3	1.00478153521268e-120	0.313428743698923	1	0.998	1.74359739805457e-116	0	Ubl3
Rps14	1.15330987724399e-120	0.479961875729	1	0.989	2.00133862998149e-116	0	Rps14
Dedd2	1.54103096594911e-120	0.325392577120509	0.717	0.354	2.67415103521149e-116	0	Dedd2
Mdga2	2.40170019938205e-120	0.653006338753606	0.736	0.391	4.16767035598766e-116	0	Mdga2
Rpl30	3.63502792237524e-120	0.501542667525696	1	0.996	6.30786395369775e-116	0	Rpl30
Wdr7	7.00619131747801e-120	0.256477738031356	0.992	0.881	1.21578437932196e-115	0	Wdr7
Kctd3	1.08949536973001e-119	0.262635310885269	0.901	0.629	1.89060131509249e-115	0	Kctd3
Tnrc6c	1.80956444035744e-119	0.258428047795058	1	0.988	3.14013717335227e-115	0	Tnrc6c
Ciao1	2.39085692093835e-119	0.262306781864303	0.91	0.672	4.14885401490433e-115	0	Ciao1
Slc43a2	1.95275562201284e-118	0.288671954615094	1	0.86	3.38861683087889e-114	0	Slc43a2
Celsr1	2.21060744327689e-118	0.257325898888119	0.895	0.577	3.83606709631839e-114	0	Celsr1
Fads1	2.38888816616893e-118	0.257491054869074	0.934	0.616	4.14543763475294e-114	0	Fads1
Zcwpw1	7.31829039270108e-118	0.296630626652661	0.91	0.541	1.26994293184542e-113	0	Zcwpw1
Mrps16	1.01343875664515e-117	0.268484728899513	0.995	0.876	1.75862027440634e-113	0	Mrps16
Trmt112	1.22565467436808e-117	0.29542548227662	0.999	0.871	2.12687855643093e-113	0	Trmt112
Pdgfa	1.89799517532126e-117	0.341483226847964	0.816	0.538	3.29359102773499e-113	0	Pdgfa
mt-Nd5	3.52040500632394e-117	0.372051802479104	1	0.976	6.10895880747394e-113	0	mt-Nd5
Dbnl	1.57780258088826e-116	0.25828234831803	1	0.999	2.7379608186154e-112	0	Dbnl
Tmem150a	7.56522878635205e-116	0.281567908872052	0.816	0.494	1.31279415129567e-111	0	Tmem150a
Aldh7a1	9.32756272429505e-116	0.284351832735419	0.853	0.53	1.61861195954692e-111	0	Aldh7a1
Nt5dc3	1.64306704716366e-115	0.254169877895948	0.871	0.589	2.85121424694309e-111	0	Nt5dc3
Mrm2	2.51691173125762e-115	0.313381051561405	0.841	0.481	4.36759692725135e-111	0	Mrm2
Agpat5	3.04125975602786e-115	0.253788532475946	1	0.932	5.27749805463515e-111	0	Agpat5
Golgb1	3.22213505651733e-115	0.287073737535051	1	0.994	5.59137096357453e-111	0	Golgb1
Zfp934	3.83680919750222e-115	0.264429839402808	0.909	0.595	6.65801500042561e-111	0	Zfp934
Hsd17b10	1.06783996433211e-114	0.299867225407459	0.926	0.679	1.85302269010551e-110	0	Hsd17b10
Slc16a7	1.40174288750051e-114	0.280434471978916	0.991	0.828	2.43244443267964e-110	0	Slc16a7
Ube2w	1.68065112359948e-114	0.255628887810012	1	1	2.91643389478218e-110	0	Ube2w
1810009A15Rik	2.2240496999418e-114	0.258699802030051	0.844	0.558	3.85939344430901e-110	0	1810009A15Rik
Cep85l	2.72563748251343e-114	0.265304645634578	1	0.988	4.72979872340555e-110	0	Cep85l
C8a	2.75859820361798e-114	0.346067787729462	0.59	0.247	4.78699546273829e-110	0	C8a
Clmp	4.87759299542793e-114	0.359868850904454	0.733	0.433	8.46408712496609e-110	0	Clmp
Gabarapl1	6.92088460707335e-114	0.263536149974147	0.951	0.647	1.20098110586544e-109	0	Gabarapl1
Uqcrh	7.20078990911488e-114	0.341428816836926	1	0.974	1.24955307292871e-109	0	Uqcrh
Selenof	7.41973517341825e-114	0.275779820113706	1	0.988	1.28754664464327e-109	0	Selenof
Ndufs8	1.92664159719021e-113	0.274339999465295	0.999	0.869	3.34330116360417e-109	0	Ndufs8
Arhgef4	2.80268958661572e-113	0.320348470780599	0.715	0.344	4.86350723965427e-109	0	Arhgef4
Arhgap25	3.08864641373765e-113	0.275648199083657	0.998	0.869	5.35972812175895e-109	0	Arhgap25
Il17d	3.22428448779827e-113	0.329273046125226	0.379	0.098	5.59510087167634e-109	0	Il17d
Atg4d	3.58199997048361e-113	0.283745539426171	0.82	0.535	6.21584454878021e-109	0	Atg4d
Fam172a	4.66376291808019e-113	0.278713339177546	1	0.997	8.09302779174456e-109	0	Fam172a
Dnajb1	6.2881930199027e-113	0.254911424490081	0.937	0.681	1.09119013474372e-108	0	Dnajb1
Agmo	1.6295102552674e-112	0.265180694563215	0.93	0.803	2.82768914596552e-108	0	Agmo
mt-Co1	1.84242883499784e-112	0.358289895342855	1	0.999	3.19716675737175e-108	0	mt-Co1
Sdc2	2.78142945232318e-112	0.323397474579993	0.706	0.438	4.82661452861641e-108	0	Sdc2
Pkn1	2.27285179280404e-111	0.260934584637056	1	0.998	3.94407971605285e-107	0	Pkn1
Apbb1ip	2.61391780243065e-111	0.291562639806717	1	0.993	4.5359315625579e-107	0	Apbb1ip
Sgms1	4.25759015241006e-111	0.333538411657056	1	0.956	7.38819619147717e-107	0	Sgms1
Mzt2	5.76037139417083e-111	0.256473532168776	0.903	0.609	9.99597248030465e-107	0	Mzt2
Eef2k	1.01663872276769e-110	0.320793750418905	0.787	0.423	1.76417317561877e-106	0	Eef2k
Luc7l2	1.06747883236174e-110	0.291099350063827	1	1	1.85239601779733e-106	0	Luc7l2
Ypel5	1.17438904450511e-110	0.280827633033096	0.907	0.627	2.03791730892972e-106	0	Ypel5
Ddx17	1.46247165394973e-110	0.270862848103915	1	1	2.53782706109896e-106	0	Ddx17
Fam136a	6.25443029778919e-110	0.278978878319418	0.91	0.583	1.08533128957536e-105	0	Fam136a
Slit2	6.49417928558502e-110	0.702656251033684	0.774	0.481	1.12693493142757e-105	0	Slit2
Mei4	1.48397917643624e-109	0.294167656271321	0.701	0.359	2.5751490648698e-105	0	Mei4
Srebf2	6.00755597032692e-109	0.289476654746041	1	0.999	1.04249118753083e-104	0	Srebf2
Selenop	7.61659770297833e-109	0.348705536649471	0.711	0.361	1.32170819939783e-104	0	Selenop
Kmt2e	2.20939459568288e-108	0.308149390403435	1	0.998	3.83396244188851e-104	0	Kmt2e
Sh3kbp1	3.91039675220731e-108	0.284022090764876	1	0.99	6.78571148410535e-104	0	Sh3kbp1
Ifi47	5.20398452586843e-108	0.30011774066372	0.902	0.511	9.03047434773949e-104	0	Ifi47
Alkal1	5.57741727966781e-108	0.34819861465471	0.662	0.345	9.67849220540755e-104	0	Alkal1
Ttc32	9.10153428958009e-108	0.270370681023109	0.906	0.615	1.57938924527083e-103	0	Ttc32
Ypel3	9.92881894072073e-108	0.327561963309648	0.767	0.412	1.72294795078327e-103	0	Ypel3
Morn2	1.59826960346228e-107	0.264863515018537	0.912	0.594	2.77347724288809e-103	0	Morn2
Sec61g	1.97178086356455e-107	0.420717720597574	1	0.995	3.42163133254357e-103	0	Sec61g
Csde1	2.03916440292977e-107	0.272200459309092	1	1	3.53856198840403e-103	0	Csde1
Kti12	2.11128295679567e-107	0.268135521305234	0.929	0.62	3.66370931492752e-103	0	Kti12
Rab3a	2.33884177561532e-107	0.287094747767296	0.672	0.366	4.05859213322526e-103	0	Rab3a
Psenen	4.19332182659055e-107	0.281324526593017	1	0.969	7.27667136568258e-103	0	Psenen
6820408C15Rik	4.26526085265971e-107	0.306705931232645	0.705	0.425	7.40150715762039e-103	0	6820408C15Rik
Tmem129	5.57450951654761e-107	0.250038101943092	0.932	0.63	9.67344636406507e-103	0	Tmem129
Bace1	8.8328133456371e-107	0.314025855668692	0.77	0.424	1.53275809986841e-102	0	Bace1
1700030K09Rik	1.13039312846855e-106	0.287617541106593	0.833	0.499	1.96157119583147e-102	0	1700030K09Rik
Nat8f1	2.57310048182084e-106	0.347605386861512	0.621	0.306	4.46510126610370e-102	0	Nat8f1
Ostc	6.89228059243535e-106	0.282826127534568	1	0.904	1.19601745120531e-101	0	Ostc
Rfesd	9.12924216779693e-106	0.325792603328724	0.596	0.268	1.5841973933778e-101	0	Rfesd
Slc18b1	1.05547780793679e-105	0.299760925279439	0.603	0.286	1.83157064011271e-101	0	Slc18b1
Tmed10	6.67144516529813e-105	0.31049688504571	1	0.987	1.15769587953418e-100	0	Tmed10
Klhl7	1.09170892637386e-104	0.252691549642094	0.941	0.695	1.89444249993656e-100	0	Klhl7
Clstn1	4.24951843425293e-104	0.288103006892899	0.722	0.428	7.37418933895911e-100	0	Clstn1
Ctsd	1.00278304246965e-103	0.275475587193604	0.905	0.545	1.74012941359759e-99	0	Ctsd
Hexim1	1.48927870682668e-103	0.272834039514266	0.879	0.589	2.58434533995634e-99	0	Hexim1
Zfp954	6.61622229333346e-103	0.258924128844277	0.861	0.565	1.14811305456216e-98	0	Zfp954
Gss	8.30849492813846e-103	0.293265675698435	0.796	0.458	1.44177312487987e-98	0	Gss
Pla2g6	1.64575617775203e-102	0.258487363891054	0.758	0.488	2.85588069525309e-98	0	Pla2g6
Pramel12	1.72919689276132e-102	0.251168877745116	0.925	0.643	3.00067536800873e-98	0	Pramel12
Tmem144	5.64695367576687e-102	0.29942286666617	0.867	0.518	9.79915871355826e-98	0	Tmem144
Abhd11	6.27161205965991e-102	0.283811955262958	0.817	0.496	1.08831284071278e-97	0	Abhd11
D930048N14Rik	6.7712221623042e-102	0.315466015952367	0.593	0.281	1.17501018182465e-97	0	D930048N14Rik
Cox7a2l	1.26518353871372e-101	0.285877864509704	0.996	0.918	2.19547299472991e-97	0	Cox7a2l
Reep5	1.96916887517103e-101	0.296712465178449	1	0.993	3.41709874908429e-97	0	Reep5
Cradd	3.70957382454889e-101	0.266243876917977	1	0.948	6.43722345773969e-97	0	Cradd
Ccdc126	6.80478279651409e-101	0.318521188418687	0.672	0.311	1.18083395867909e-96	0	Ccdc126
Psd3	8.04539053097493e-101	0.286060068948169	0.912	0.667	1.39611661884008e-96	0	Psd3
Bhlha15	8.09795348908973e-101	0.288641052540172	0.623	0.309	1.40523786896174e-96	0	Bhlha15
Pcgf1	8.09914658736216e-101	0.2713625879828	0.895	0.574	1.40544490730496e-96	0	Pcgf1
Uqcr11	1.02457493071595e-100	0.304670029023423	1	0.947	1.77794487727139e-96	0	Uqcr11
Gm12185	1.38728492576437e-100	0.272847566167621	0.975	0.838	2.40735553167891e-96	0	Gm12185
A430005L14Rik	1.48759703187315e-100	0.253154322014839	0.886	0.598	2.58142712940948e-96	0	A430005L14Rik
Gm28305	1.93473693104078e-100	0.31855661618215	0.456	0.167	3.35734899643506e-96	0	Gm28305
Fbxo31	4.36247048969662e-100	0.308006273423744	0.789	0.425	7.57019504077055e-96	0	Fbxo31
Stap1	5.67171240057099e-100	0.26841752466186	0.99	0.889	9.84212252871084e-96	0	Stap1
Mybpc2	2.15322426211711e-99	0.322273273919701	0.517	0.191	3.73649006205182e-95	0	Mybpc2
Rfx4	6.62480849355459e-99	0.451087051909728	0.383	0.123	1.14960301788653e-94	0	Rfx4
Itgal	8.15503189158021e-99	0.251527702646507	1	0.908	1.41514268414591e-94	0	Itgal
Ethe1	9.78296098903093e-99	0.275412182232782	0.861	0.487	1.69763722042654e-94	0	Ethe1
Cacna2d4	1.00670851592442e-98	0.324252589826099	0.514	0.204	1.74694128768365e-94	0	Cacna2d4
Mrpl58	1.02496469495001e-98	0.255698773297401	0.989	0.753	1.77862123514675e-94	0	Mrpl58
Lamb3	1.11908071507014e-98	0.297819139892504	0.776	0.508	1.94194076486122e-94	0	Lamb3
Arhgap29	1.59839441298109e-98	0.326457903120204	0.76	0.471	2.77369382484608e-94	0	Arhgap29
1190007I07Rik	3.40581208716076e-98	0.28132789896412	0.834	0.525	5.91010571485007e-94	0	1190007I07Rik
Cd44	4.87817188915325e-98	0.266371376830685	1	0.963	8.46509167924763e-94	0	Cd44
Olfr166	6.03614519806453e-98	0.263157029379551	0.549	0.253	1.04745227622014e-93	0	Olfr166
Clp1	7.65303867880346e-98	0.276936634586943	0.866	0.585	1.32803180193276e-93	0	Clp1
Cd8b1	1.72846423183199e-97	0.472995642524221	0.339	0.087	2.99940398149806e-93	0	Cd8b1
Borcs6	2.42052951667827e-97	0.252837930945724	0.92	0.643	4.20034487029181e-93	0	Borcs6
Mob3b	3.9566539907282e-97	0.28470111286392	1	0.962	6.86598167011064e-93	0	Mob3b
Slc25a51	5.06464867147512e-97	0.294685525437494	0.88	0.622	8.78868483961077e-93	0	Slc25a51
Rassf7	8.28010955754577e-97	0.282530739554877	0.88	0.542	1.43684741152092e-92	0	Rassf7
Tle5	9.5507188794785e-97	0.284248828875428	0.999	0.941	1.6573362471559e-92	0	Tle5
Tanc2	1.16276790972684e-96	0.254835628447589	0.997	0.931	2.01775115374898e-92	0	Tanc2
Wdr55	5.56377786008069e-96	0.26277138336634	0.871	0.56	9.65482372059803e-92	0	Wdr55
Tnfaip8l2	5.59053153831994e-96	0.273380893614528	0.962	0.686	9.7012493784466e-92	0	Tnfaip8l2
Adcy3	1.40284133513298e-95	0.260939938733877	0.786	0.468	2.43435056885627e-91	0	Adcy3
Hyal1	1.91286926052899e-95	0.309907929226172	0.68	0.354	3.31940202779596e-91	0	Hyal1
Rps28	4.17299494400528e-95	0.448686974375722	1	0.998	7.24139812633236e-91	0	Rps28
Alas1	5.15033544672034e-95	0.252421168397705	0.681	0.326	8.9373771006938e-91	0	Alas1
Fundc2	6.21586372053958e-95	0.261607301939595	0.946	0.681	1.07863883142523e-90	0	Fundc2
Rell2	6.2280755158617e-95	0.293281799237325	0.331	0.086	1.08075794426748e-90	0	Rell2
Nanp	1.06561772870548e-94	0.286821707878326	0.798	0.467	1.84916644462262e-90	0	Nanp
Phldb3	1.46893090657163e-94	0.293718128781411	0.549	0.26	2.54903580217375e-90	0	Phldb3
Acad12	3.10525085441887e-94	0.29288507738448	0.672	0.375	5.38854180767306e-90	0	Acad12
Hs2st1	3.95481445185407e-94	0.264342236415047	1	0.975	6.86278951830236e-90	0	Hs2st1
BC035044	1.3940464209828e-93	0.279258929892412	1	0.938	2.41908875433145e-89	0	BC035044
Def8	3.01758176699639e-93	0.264522161092824	0.85	0.543	5.23640964026883e-89	0	Def8
Jrk	3.98458263381886e-93	0.305658060708346	0.532	0.239	6.91444624446587e-89	0	Jrk
Lrrc29	5.01926210898401e-93	0.283029422811838	0.74	0.437	8.70992553771995e-89	0	Lrrc29
Fbxo32	1.27435344018746e-92	0.283616080985277	0.762	0.424	2.21138552475729e-88	0	Fbxo32
Fat3	1.49175268542663e-92	0.312705399159033	0.438	0.171	2.58863843502083e-88	0	Fat3
Rpl13a	1.80887345501554e-92	0.284609027303918	0.996	0.932	3.13893810648846e-88	0	Rpl13a
Adcy7	2.50421664259973e-92	0.251971396879248	1	0.916	4.3455671399033e-88	0	Adcy7
Mypop	2.59062976577725e-92	0.30505868998441	0.699	0.362	4.49551983255326e-88	0	Mypop
Wdr6	2.64331475543746e-92	0.267263748542685	0.898	0.569	4.58694409511063e-88	0	Wdr6
Gpr22	3.12961975810814e-92	0.290863410668993	0.338	0.093	5.43082916624505e-88	0	Gpr22
Rps9	5.54857625143834e-92	0.416156928794032	1	0.997	9.62844436912095e-88	0	Rps9
Ccdc17	5.89666012805379e-92	0.290824599118111	0.64	0.34	1.02324743202117e-87	0	Ccdc17
Trf	5.98929969452387e-92	0.288168701006985	0.78	0.474	1.03932317599073e-87	0	Trf
Tgfb1	6.31316918584698e-92	0.25981978700093	1	0.952	1.09552424882003e-87	0	Tgfb1
Ap4b1	3.25844839401095e-91	0.295820823836658	0.839	0.484	5.6543854981272e-87	0	Ap4b1
Tmem120a	4.58374265771584e-91	0.271149717515489	0.828	0.477	7.9541686339343e-87	0	Tmem120a
Sap18b	1.03779972977419e-90	0.25791866630019	0.798	0.506	1.80089387107716e-86	0	Sap18b
Pwp2	2.24350830525542e-90	0.256731074411133	0.91	0.6	3.89315996210973e-86	0	Pwp2
Mrpl34	5.0806445610587e-90	0.266229060138259	0.966	0.726	8.81644250680516e-86	0	Mrpl34
Rpl29	9.05235656243412e-90	0.378301882712544	1	0.967	1.57085543427919e-85	0	Rpl29
Atp2b4	1.72256386087913e-89	0.313618572779434	0.97	0.683	2.98916506778355e-85	0	Atp2b4
Glyctk	1.8589602207637e-89	0.293442059228341	0.539	0.257	3.22585367109125e-85	0	Glyctk
Focad	4.17784366296587e-89	0.254629060145973	0.858	0.566	7.24981210834468e-85	0	Focad
Pou6f1	4.63610020991046e-89	0.313146549496889	0.524	0.246	8.04502469425763e-85	0	Pou6f1
Gm3696	1.54435683000705e-88	0.2977573407654	0.529	0.244	2.67992240711123e-84	0	Gm3696
Kdr	1.22256256669289e-87	0.350089505578186	0.748	0.661	2.12151282198216e-83	0	Kdr
Stk26	1.23945302794392e-87	0.256857839154536	0.856	0.521	2.15082283939108e-83	0	Stk26
Cgrrf1	1.60043452771154e-87	0.265023710205283	0.83	0.535	2.77723403593784e-83	0	Cgrrf1
Cbx7	1.70798621541638e-87	0.273403841032261	0.843	0.493	2.96386847961204e-83	0	Cbx7
Cilk1	5.08858990494463e-87	0.261674951276036	0.873	0.569	8.83023006205042e-83	0	Cilk1
Angpt4	8.27831913560325e-87	0.288943461079507	0.591	0.302	1.43653671960123e-82	0	Angpt4
mt-Nd4	1.23770445086138e-86	0.266031073951891	1	0.997	2.14778853357975e-82	0	mt-Nd4
Lysmd2	9.50821239786429e-86	0.282291774608663	0.545	0.243	1.64996009740139e-81	0	Lysmd2
Slc48a1	1.00227298306493e-85	0.299403183945727	0.734	0.426	1.73924430751257e-81	0	Slc48a1
Rpl18a	1.28177083532675e-85	0.398968532237405	1	0.99	2.22425693054251e-81	0	Rpl18a
Cpox	3.47791910716181e-85	0.287428280080982	0.638	0.35	6.03523302665788e-81	0	Cpox
Foxo4	8.98005311720979e-85	0.280912170423677	0.739	0.406	1.55830861742942e-80	0	Foxo4
Stradb	1.30799477383184e-84	0.299752085028323	0.637	0.314	2.26976333103038e-80	0	Stradb
Gpr55	1.77548828666222e-84	0.384127855395258	0.908	0.575	3.08100482384496e-80	0	Gpr55
Oaz1	4.31874926533982e-84	0.374886024922097	1	0.989	7.49432560014418e-80	0	Oaz1
Isyna1	4.41089280897823e-84	0.26612461738612	0.933	0.734	7.65422229141992e-80	0	Isyna1
Ptpn18	4.41589933887749e-84	0.330902244956005	0.999	0.916	7.66291012275412e-80	0	Ptpn18
Nanos3	9.33325189051636e-84	0.283341330968411	0.614	0.337	1.6195992005613e-79	0	Nanos3
Rps13	2.95496156128598e-83	0.408914521525073	1	0.994	5.12774479729956e-79	0	Rps13
Insyn2b	4.33597334963141e-83	0.276943703987718	0.901	0.626	7.52421455361539e-79	0	Insyn2b
Slco3a1	1.55018264632964e-82	0.31895171245181	1	0.926	2.69003194617583e-78	0	Slco3a1
B3galnt1	5.14389568766592e-82	0.258390715361206	0.791	0.497	8.92620218680667e-78	0	B3galnt1
Rpl34	8.90219810289683e-82	0.396900482746177	1	0.986	1.54479843679569e-77	0	Rpl34
Rps18-ps5	9.16664598778871e-82	0.251287561944966	0.853	0.57	1.59068807826097e-77	0	Rps18-ps5
Trim32	1.61358787678067e-81	0.273604805693588	0.648	0.363	2.8000590425775e-77	0	Trim32
Tpt1	9.97710348785881e-81	0.358867591426868	0.999	0.979	1.73132676824814e-76	0	Tpt1
Comtd1	1.4976859733506e-80	0.287137016646418	0.612	0.299	2.59893446955529e-76	0	Comtd1
Sppl2b	2.08550828391243e-80	0.269351957649867	0.709	0.385	3.61898252507324e-76	0	Sppl2b
Hdhd5	2.50752339552888e-80	0.257591155369274	0.869	0.512	4.35130534826127e-76	0	Hdhd5
Rps16	4.33717613244376e-80	0.404291800277305	1	0.99	7.52630174262966e-76	0	Rps16
Pkd2l2	5.17568965007939e-80	0.252468697568386	0.406	0.151	8.98137424978276e-76	0	Pkd2l2
Rsph10b	5.34901315895176e-80	0.285087101274664	0.427	0.168	9.282142534729e-76	0	Rsph10b
Rpl19	7.16014986490489e-80	0.380137553032301	1	0.997	1.24250080605695e-75	0	Rpl19
Josd2	7.39731552909355e-80	0.283178025627527	0.545	0.259	1.2836561637636e-75	0	Josd2
Klc4	3.30217749715122e-79	0.287666204615622	0.714	0.389	5.73026861080652e-75	0	Klc4
Klhl21	3.34270542027425e-79	0.250157464443647	0.881	0.583	5.8005967158019e-75	0	Klhl21
Camk2a	5.49008117193045e-79	0.265821415125217	0.747	0.465	9.5269378576509e-75	0	Camk2a
Ccndbp1	6.61272642157191e-79	0.257707560183295	0.85	0.631	1.14750641593537e-74	0	Ccndbp1
Klf16	9.12354649844794e-79	0.273982705707358	0.796	0.476	1.58320902387567e-74	0	Klf16
Rps4x	2.85824974364324e-78	0.384373845763514	1	0.987	4.95992078014411e-74	0	Rps4x
Gpam	5.24097710896844e-78	0.264812368941122	0.435	0.173	9.09466757719293e-74	0	Gpam
Dtwd1	1.1540670617976e-77	0.25735182913278	0.856	0.542	2.00265257233738e-73	0	Dtwd1
Rpl36	1.89875561459502e-77	0.371679924667616	1	0.995	3.29491061800674e-73	0	Rpl36
Ccdc173	2.04998469542673e-77	0.257908534641755	0.696	0.423	3.55733844197401e-73	0	Ccdc173
Negr1	2.87329525228248e-77	0.263952676128651	0.801	0.813	4.98602925128578e-73	0	Negr1
Cd300c2	3.99325333723465e-77	0.252312296146021	0.869	0.565	6.9294925161033e-73	0	Cd300c2
Mok	1.1589152867462e-76	0.297434336978485	0.842	0.517	2.01106569709068e-72	0	Mok
Rpl36al	1.62991019252807e-76	0.304964220596359	1	0.95	2.82838315709396e-72	0	Rpl36al
Rps11	1.06006806784198e-75	0.392299734474146	1	1	1.83953611812619e-71	0	Rps11
Thap11	3.54533842703474e-75	0.263007680791022	0.775	0.477	6.15222577243339e-71	0	Thap11
Katnal1	1.18442441383967e-74	0.275881631712341	0.678	0.362	2.05533168533598e-70	0	Katnal1
Hscb	1.80460897055572e-74	0.283434589866679	0.583	0.305	3.13153794660534e-70	0	Hscb
1700029J07Rik	6.75808587303564e-74	0.265048819804203	0.582	0.318	1.17273064154787e-69	0	1700029J07Rik
Rpl7	1.40141497581537e-73	0.342983110882073	1	0.977	2.4318754075324e-69	0	Rpl7
Mpp1	2.11852984099503e-73	0.294712700751447	0.698	0.4	3.67628483307867e-69	0	Mpp1
Gm3435	5.99410441847328e-73	0.252458499876927	0.299	0.09	1.04015693973767e-68	0	Gm3435
Rack1	7.70722712399957e-73	0.327589695436229	1	0.996	1.33743512282765e-68	0	Rack1
Lrch4	8.14253334011884e-73	0.271431008337231	0.772	0.462	1.41297381051082e-68	0	Lrch4
Vegfc	8.19249309160139e-73	0.252274080196651	0.385	0.15	1.42164332618559e-68	0	Vegfc
Plcd3	2.61706146900674e-72	0.258223994129888	0.718	0.435	4.5413867671674e-68	0	Plcd3
Gm11808	4.24753783745375e-72	0.25337079355665	0.95	0.742	7.37075240933349e-68	0	Gm11808
Tnfrsf14	7.05257961219762e-72	0.264425557077939	0.679	0.389	1.22383414010465e-67	0	Tnfrsf14
Spryd4	9.84734035561221e-72	0.255965136102994	0.814	0.518	1.70880897190939e-67	0	Spryd4
1810065E05Rik	1.20288005381909e-71	0.285315515610952	0.48	0.253	2.08735775739227e-67	0	1810065E05Rik
Macf1	1.26252862269513e-71	0.250797559856344	1	0.988	2.19086591896285e-67	0	Macf1
Rps20	3.63745334438566e-71	0.360075597878178	1	0.993	6.31207278851244e-67	0	Rps20
Ndufa13	6.47909466763039e-71	0.271999626166235	1	0.968	1.1243172976739e-66	0	Ndufa13
Samd15	1.33972797387928e-70	0.293817825857947	0.701	0.382	2.32482995307272e-66	0	Samd15
Sv2b	4.45529180129286e-70	0.256887509630002	0.583	0.359	7.73126786278349e-66	0	Sv2b
Pigq	9.32732765778616e-69	0.275792227454013	0.661	0.387	1.61857116845563e-64	0	Pigq
Atp5e	1.21412317829824e-68	0.323844277080928	1	0.988	2.10686795130094e-64	0	Atp5e
Ttll12	1.97858646330256e-68	0.261721696734489	0.672	0.364	3.43344108976893e-64	0	Ttll12
Rpl35a	2.64622129123791e-68	0.360439072795583	1	0.996	4.59198780668515e-64	0	Rpl35a
Npas3	2.78454524885081e-68	0.384494464386141	0.522	0.285	4.8320213703308e-64	0	Npas3
Trim30a	3.27403478737622e-68	0.495085976329638	1	0.982	5.68143256653395e-64	0	Trim30a
Xlr4b	1.08243279180383e-67	0.257177072193616	0.616	0.325	1.87834562361718e-63	0	Xlr4b
Dixdc1	1.12629957053119e-67	0.252717200616703	0.343	0.128	1.95446764474277e-63	0	Dixdc1
4930404N11Rik	3.42909409157971e-67	0.25059134864986	0.643	0.373	5.95050697711828e-63	0	4930404N11Rik
Pfdn5	1.46605508612131e-66	0.25084860421764	1	0.981	2.5440453909463e-62	0	Pfdn5
Slc18a2	2.18453366669268e-66	0.254447112878218	0.408	0.183	3.79082127181181e-62	0	Slc18a2
Rgs7bp	7.87481485393713e-66	0.265364820158945	0.729	0.535	1.36651662160371e-61	0	Rgs7bp
Gm49354	5.49257450252372e-65	0.263871344143744	0.532	0.266	9.5312645342294e-61	0	Gm49354
Rpl37a	2.10454591995455e-64	0.355512035329817	1	0.985	3.65201853489713e-60	0	Rpl37a
Pla2g12a	6.29182194605593e-64	0.250018346689911	0.47	0.216	1.09181986229909e-59	0	Pla2g12a
Susd1	7.26205570885891e-64	0.276809791807802	0.827	0.52	1.26018452715829e-59	0	Susd1
Rps3a1	7.52928219448293e-64	0.353283694677017	1	0.992	1.30655633920862e-59	0	Rps3a1
AW209491	1.36696730696544e-63	0.275423968134095	0.679	0.369	2.37209836777713e-59	0	AW209491
Rps15a	1.38342376101575e-62	0.350099491806897	1	0.985	2.40065525249064e-58	0	Rps15a
Rps6kl1	2.78217754922381e-62	0.487415203080671	0.299	0.112	4.82791270116808e-58	0	Rps6kl1
Rps7	5.19212573633674e-62	0.331034253316416	1	0.979	9.00989579026515e-58	0	Rps7
Tsc22d2	6.00789837027154e-62	0.253477544650947	0.998	0.964	1.04255060419322e-57	0	Tsc22d2
Efhb	9.57573177355149e-62	0.250359039019663	0.37	0.158	1.66167673466439e-57	0	Efhb
Epm2a	1.46551040653392e-61	0.292510026927829	0.663	0.448	2.54310020845831e-57	0	Epm2a
Rpl8	1.7891052041857e-61	0.31948315304925	1	0.995	3.10463426082344e-57	0	Rpl8
Rpl35	4.57400516639728e-61	0.304928290754144	1	0.947	7.9372711652492e-57	0	Rpl35
Rpl5	5.47083536918999e-60	0.281446109591037	1	0.993	9.49354061615538e-56	0	Rpl5
Rpl26	8.31596150668457e-60	0.322784836741306	1	0.993	1.44306880025497e-55	0	Rpl26
Fam53b	8.58115722091569e-60	0.25834340168226	0.603	0.339	1.4890882125455e-55	0	Fam53b
Iqgap2	3.86894760341996e-59	0.2795689141778	1	0.888	6.71378477621466e-55	0	Iqgap2
Abcg3	1.85855592253653e-58	0.323159709011102	0.858	0.727	3.22515209237765e-54	0	Abcg3
Map2	2.13879833347202e-58	0.295050068873133	0.612	0.397	3.711456748074e-54	0	Map2
D030056L22Rik	3.08425385549799e-58	0.252481306450752	0.777	0.448	5.35210571544566e-54	0	D030056L22Rik
Trim30d	2.9284821927127e-56	0.519264247518521	0.962	0.872	5.08179514901435e-52	0	Trim30d
Rpl9	3.69794637467365e-55	0.314633560408955	1	0.979	6.41704634397119e-51	0	Rpl9
Fau	1.63132682599592e-53	0.323830296689871	1	0.995	2.83084144115071e-49	0	Fau
Rpl23	5.29888082864784e-51	0.305764620933779	1	0.992	9.19514790195259e-47	0	Rpl23
Tpm2	1.36178692250131e-50	0.32556804946123	0.626	0.425	2.36310884661652e-46	0	Tpm2
Rpl18	7.23169738711542e-50	0.289612224651361	1	0.989	1.25491644758614e-45	0	Rpl18
Rps18	9.29231213852458e-50	0.287705143370063	1	0.973	1.61249492539817e-45	0	Rps18
Rpl24	4.6846107170698e-49	0.276574796301179	1	0.99	8.12920497733122e-45	0	Rpl24
Rpl27	5.1344564344709e-49	0.281254403954803	1	0.988	8.90982225073735e-45	0	Rpl27
Rpl17	1.64167941474406e-48	0.284619833727587	1	0.987	2.84880628840538e-44	0	Rpl17
Cd8a	3.80878882026022e-48	0.300179805958747	0.272	0.103	6.60939123979756e-44	0	Cd8a
Cecr2	4.6805431576493e-48	0.302900468672018	0.426	0.212	8.12214654146884e-44	0	Cecr2
Rpl12	2.29540410877332e-47	0.252097569663201	1	0.969	3.98321474995435e-43	0	Rpl12
Rps3	1.50965527289178e-46	0.285055092101222	1	0.98	2.6197047950491e-42	0	Rps3
Rps25	1.94832330767496e-46	0.271019791520434	1	0.999	3.38092543580836e-42	0	Rps25
Rpl39	2.47776463110974e-46	0.283314656026566	1	0.995	4.29966496436473e-42	0	Rpl39
Rpl37	2.96287847836912e-44	0.279690408699031	1	0.993	5.14148302351393e-40	0	Rpl37
Rpl11	1.04889905419624e-43	0.251077624845618	1	0.998	1.82015452874673e-39	0	Rpl11
Rps21	4.24657038410331e-43	0.263146149778316	1	0.997	7.36907358753448e-39	0	Rps21
Rplp2	1.0759163033208e-42	0.260909061755915	1	0.986	1.86703756115258e-38	0	Rplp2
Rpl13	4.40451287248591e-41	0.261542375119527	1	0.992	7.6431511876248e-37	0	Rpl13
Immp2l	1.11879352956995e-40	0.293135392368854	0.889	0.812	1.94144241186274e-36	0	Immp2l
Ttr	2.05631898769435e-38	0.261337187944445	0.38	0.217	3.568330339346e-34	0	Ttr
Rps8	1.6406899586111e-37	0.261531447047713	1	0.993	2.84708928517784e-33	0	Rps8
Ly6c2	9.52651312823004e-29	0.550175486115728	0.711	0.576	1.65313582314176e-24	0	Ly6c2
Ptcra	1.40113344825714e-28	0.35249755666423	0.533	0.393	2.43138687276061e-24	0	Ptcra
Ly6a	6.45543098774001e-12	0.691843816081204	0.533	0.449	1.12021093930252e-07	0	Ly6a
S100a4	0	1.91373433920588	0.875	0.153	0	1	S100a4
Csf1r	0	1.23475083417618	0.929	0.207	0	1	Csf1r
Emilin2	0	0.949131256556615	0.748	0.104	0	1	Emilin2
Niban2	0	0.871262593864577	0.905	0.189	0	1	Niban2
Smad6	0	0.843675050942048	0.929	0.197	0	1	Smad6
Fcgr1	0	0.818624797301007	0.762	0.089	0	1	Fcgr1
Adam15	0	0.774003368563421	0.83	0.145	0	1	Adam15
Cd300lg	0	0.73042855688189	0.905	0.152	0	1	Cd300lg
Mcub	0	0.6728903810458	0.804	0.127	0	1	Mcub
Fkbp1b	0	0.646215445671332	0.848	0.172	0	1	Fkbp1b
Trem2	0	0.536085897873666	0.656	0.061	0	1	Trem2
Cfh	1.83046469020845e-306	1.1512676906822	0.852	0.168	3.17640537691873e-302	1	Cfh
Ms4a6d	1.46550157464949e-301	0.642104576559227	0.671	0.09	2.54308488248926e-297	1	Ms4a6d
Map3k6	1.57010733109095e-301	0.628840057870005	0.703	0.099	2.72460725164212e-297	1	Map3k6
Ccl9	8.90261767836446e-297	0.769480795883535	0.517	0.04	1.54487124572659e-292	1	Ccl9
Ms4a6c	4.47841207304661e-296	1.49634036430899	0.997	0.476	7.77138847035778e-292	1	Ms4a6c
Adora2b	8.36154222822901e-291	0.591712434904653	0.637	0.079	1.45097842286458e-286	1	Adora2b
Cysltr1	8.59341300510591e-289	0.811032878573481	0.937	0.231	1.49121495877603e-284	1	Cysltr1
Olfm1	3.16415559618423e-288	1.05333322003385	0.979	0.234	5.49075920605849e-284	1	Olfm1
Id1	6.23046935651353e-286	0.892400009660805	0.689	0.11	1.08117334743579e-281	1	Id1
Ctnnd1	5.8360435395261e-284	0.626633541071926	0.707	0.114	1.01272863541396e-279	1	Ctnnd1
Klf4	3.01336653574254e-282	0.878907488892023	0.916	0.268	5.22909494947403e-278	1	Klf4
Nlrp1a	9.75876177252269e-280	0.738636769754294	0.849	0.194	1.69343793038586e-275	1	Nlrp1a
Tgfbi	3.42484188812621e-273	0.960856984930403	0.804	0.18	5.94312812846541e-269	1	Tgfbi
Nfix	4.7632544159087e-270	0.747550812821781	0.891	0.265	8.26567538792637e-266	1	Nfix
Lgals3	1.37598030771906e-262	1.71480797950671	0.985	0.412	2.38773862798488e-258	1	Lgals3
Pik3r6	3.79369358735208e-260	0.833091175766542	0.802	0.196	6.58319648213206e-256	1	Pik3r6
Naaa	5.36966959395454e-260	0.637236810435559	0.947	0.226	9.31798764638931e-256	1	Naaa
Ifitm3	1.87133823266334e-258	1.90877398020624	0.944	0.364	3.24733323514069e-254	1	Ifitm3
Ggh	2.25686581050023e-258	0.71471878252354	0.852	0.277	3.91633924096105e-254	1	Ggh
Pkd2	7.40933931112953e-258	0.566108917795327	0.584	0.076	1.28574265066031e-253	1	Pkd2
Septin3	7.78071330119197e-258	0.690116913270402	0.879	0.18	1.35018717915584e-253	1	Septin3
Dna2	8.33374088716915e-258	0.941795724340745	0.946	0.274	1.44615405615046e-253	1	Dna2
Ccr2	2.37605297158389e-257	1.52100283917324	0.976	0.441	4.12316472158952e-253	1	Ccr2
Kifc3	2.71712408332456e-257	0.526524580613864	0.525	0.056	4.7150254217931e-253	1	Kifc3
S100a10	7.92439598786312e-256	1.5888884293388	0.97	0.571	1.37512043577389e-251	1	S100a10
Pid1	1.47058395286496e-255	1.1995832377563	0.911	0.241	2.55190433340656e-251	1	Pid1
Cd34	2.49485845429122e-255	0.982185809035349	0.834	0.185	4.32932787573156e-251	1	Cd34
Plpp2	6.38353067468015e-255	0.649271791402373	0.946	0.298	1.10773407797725e-250	1	Plpp2
Clec2g	1.8420050979716e-254	0.725452654623179	0.87	0.24	3.19643144651012e-250	1	Clec2g
G430095P16Rik	2.2418660208562e-254	0.600341547311621	0.602	0.088	3.89031010599177e-250	1	G430095P16Rik
Pgap1	3.40510480680945e-252	0.654738759919698	0.64	0.107	5.90887837125644e-248	1	Pgap1
Tmem150b	1.1636832401078e-251	0.73045916416085	0.804	0.171	2.01933952655906e-247	1	Tmem150b
Smo	5.10017237928016e-251	0.593667977373013	0.7	0.13	8.85032912976487e-247	1	Smo
Cd302	2.39403305411915e-248	0.565490447576121	0.649	0.105	4.15436555881297e-244	1	Cd302
Tiam1	3.03688269677774e-247	1.02267219872765	0.956	0.321	5.26990254371841e-243	1	Tiam1
Emb	6.03961059198848e-247	1.00058371346577	0.91	0.306	1.04805362602776e-242	1	Emb
Fam149a	9.09237751913225e-246	0.394813270771885	0.83	0.17	1.57780027089502e-241	1	Fam149a
Fut7	3.15303883185136e-245	0.657476546381555	0.814	0.197	5.47146828491167e-241	1	Fut7
Mlkl	3.66420398634814e-245	0.60404861427416	0.715	0.142	6.35849317750993e-241	1	Mlkl
Ltbr	5.72444460345556e-245	0.666107170686157	0.906	0.355	9.93362872037643e-241	1	Ltbr
Cx3cr1	7.39314636894426e-245	0.840603322388858	0.849	0.257	1.2829326894029e-240	1	Cx3cr1
Itga5	7.90275427367471e-245	0.753018142546088	0.917	0.392	1.37136494911077e-240	1	Itga5
Ppef2	1.40229412643715e-244	0.674330288125257	0.855	0.178	2.43340099760639e-240	1	Ppef2
Abca9	4.58344318431763e-244	0.60549104040164	0.643	0.106	7.95364895774638e-240	1	Abca9
Tppp3	8.35052064265639e-243	0.745790103067334	0.541	0.068	1.44906584712016e-238	1	Tppp3
Clec4a3	1.01172242112433e-242	0.619087630521054	0.48	0.047	1.75564191737705e-238	1	Clec4a3
Vim	5.61838936540571e-241	2.06323729421711	1	0.821	9.74959106578853e-237	1	Vim
Nupr1	5.37893815847348e-240	0.503138396940965	0.54	0.064	9.33407138639902e-236	1	Nupr1
Ctsc	1.72542590726132e-238	0.947037833979277	1	0.957	2.99413157687057e-234	1	Ctsc
Wdr86	7.35783981794002e-238	0.629084050251991	0.861	0.205	1.27680594360713e-233	1	Wdr86
Rarg	7.70557590122986e-238	0.712757555186578	0.798	0.22	1.33714858614042e-233	1	Rarg
Anpep	1.00573300282417e-237	0.663456383648258	0.863	0.192	1.74524847980078e-233	1	Anpep
Deptor	1.97387813088675e-237	0.659051680225476	0.784	0.194	3.42527072052777e-233	1	Deptor
Ifi205	2.53060128749955e-237	0.856338895920361	0.89	0.209	4.39135241419796e-233	1	Ifi205
Cox4i2	3.22296647202394e-236	0.641600913666806	0.62	0.103	5.59281371890314e-232	1	Cox4i2
Hk2	9.21073445080031e-236	0.989720700203325	0.94	0.354	1.59833874924738e-231	1	Hk2
Krt80	5.12935754337961e-235	0.570131533083417	0.51	0.059	8.90097414502664e-231	1	Krt80
Tlr3	1.32499319690429e-234	0.648467297358485	0.888	0.186	2.29926069458802e-230	1	Tlr3
F13a1	5.11309480705497e-234	0.538002886393718	0.462	0.042	8.87275341868249e-230	1	F13a1
Tm6sf1	7.65148914862345e-234	1.03057700752477	0.968	0.381	1.32776291196063e-229	1	Tm6sf1
Notch4	1.20749569895424e-233	0.576073221463583	0.777	0.162	2.0953672863953e-229	1	Notch4
Camkk2	8.77679301959444e-233	0.740677017263099	0.974	0.621	1.52303689269022e-228	1	Camkk2
Plod3	3.16809191130767e-232	0.635658357424577	0.778	0.222	5.4975898936922e-228	1	Plod3
Clec4a1	5.31694986239765e-232	0.570729898679617	0.472	0.049	9.22650309621863e-228	1	Clec4a1
Tmem141	1.463544454915e-231	0.561411192647975	0.647	0.117	2.539688692614e-227	1	Tmem141
Tlr11	1.16767984747058e-230	0.609911257231758	0.866	0.181	2.0262748393157e-226	1	Tlr11
Qpct	2.88951637547842e-230	0.706734842975611	0.802	0.173	5.0141777663677e-226	1	Qpct
Nlrp1b	6.39458258088376e-229	0.727571717345633	0.873	0.239	1.10965191526076e-224	1	Nlrp1b
Rnf150	5.13559970914208e-228	0.91555390150696	0.971	0.331	8.91180617527426e-224	1	Rnf150
Acsl3	1.52071030257178e-225	0.645250673268992	0.876	0.264	2.63888858805281e-221	1	Acsl3
Colec12	8.3161678765029e-225	0.485190459955649	0.449	0.045	1.44310461160955e-220	1	Colec12
Itgb5	1.89888160680516e-223	0.499902965586511	0.532	0.074	3.295129252289e-219	1	Itgb5
Adgre1	4.98457913145044e-222	0.642741137315972	0.535	0.075	8.64974016680595e-218	1	Adgre1
Gpr82	7.49603202956627e-222	0.561768202694088	0.661	0.125	1.30078643809063e-217	1	Gpr82
Slamf8	2.54131096659566e-221	0.693408491554647	0.805	0.183	4.40993692033344e-217	1	Slamf8
Nlrc4	5.22642373857524e-221	0.593402262732489	0.725	0.182	9.06941311354961e-217	1	Nlrc4
3110021N24Rik	2.02294544821071e-220	0.410649643175515	0.421	0.037	3.51041723628005e-216	1	3110021N24Rik
Ms4a6b	7.22515883351235e-219	0.763763691948141	0.689	0.15	1.2537818123794e-214	1	Ms4a6b
Dmpk	9.04742366059303e-219	0.582078748502657	0.745	0.151	1.56999942782271e-214	1	Dmpk
Ralb	1.3686969080034e-218	0.663847093836067	0.872	0.253	2.3750997444583e-214	1	Ralb
Tmeff1	7.68250385877281e-217	0.604077598490915	0.869	0.225	1.33314489461285e-212	1	Tmeff1
Depdc7	1.33597507486862e-216	0.621294133412615	0.875	0.235	2.31831754741951e-212	1	Depdc7
Tns4	9.67925662732476e-216	0.398786994403895	0.371	0.026	1.67964140253967e-211	1	Tns4
Itga8	1.01472753023065e-215	0.594475626493636	0.816	0.172	1.76085668320925e-211	1	Itga8
Casp1	1.27534616665852e-215	0.686928472916567	0.885	0.347	2.21310820300252e-211	1	Casp1
Rtl5	1.40140316581633e-215	0.559651105929971	0.965	0.363	2.43185491364108e-211	1	Rtl5
Dbn1	2.35217196021481e-215	0.574901405986912	0.787	0.19	4.08172400256076e-211	1	Dbn1
Wtip	5.48213694178373e-215	0.542101866547698	0.792	0.205	9.51315223507731e-211	1	Wtip
Axl	1.0598205583622e-214	0.70544825151348	0.78	0.224	1.83910661492592e-210	1	Axl
Rnpep	1.48447700589382e-214	0.582238321383173	0.986	0.811	2.57601294832754e-210	1	Rnpep
Sestd1	2.11850150477966e-214	0.685508287189281	0.897	0.261	3.67623566124415e-210	1	Sestd1
Fam78b	4.5163838279917e-214	0.571286284555352	0.611	0.112	7.837280856714e-210	1	Fam78b
Adgra2	8.03375071510555e-214	0.565676449917032	0.937	0.276	1.39409676159227e-209	1	Adgra2
Dusp3	5.1328291043792e-213	0.635833165391207	0.771	0.205	8.90699834482922e-209	1	Dusp3
Amz1	1.28512091085232e-212	0.581489101029358	0.994	0.667	2.23007031660203e-208	1	Amz1
Gpr141	4.53539533714256e-209	0.825700271881751	0.647	0.139	7.87027152854349e-205	1	Gpr141
Ifitm2	1.08920479824788e-208	1.15624319525168	0.861	0.281	1.89009708639955e-204	1	Ifitm2
Otulinl	2.37675793639776e-208	0.925767999681208	0.994	0.82	4.12438804703104e-204	1	Otulinl
Xcr1	6.70303347239081e-208	0.408203271955801	0.842	0.181	1.16317739846398e-203	1	Xcr1
Wfdc17	2.65337534468575e-207	0.812047362219293	0.627	0.118	4.60440223563319e-203	1	Wfdc17
Prdm5	3.34411914274614e-207	0.510041264556238	0.563	0.091	5.80304994840738e-203	1	Prdm5
Ticam2	4.92231234220679e-207	0.499776738174018	0.885	0.381	8.54168860743144e-203	1	Ticam2
Tbxas1	1.95869122460574e-205	0.521665439076686	0.75	0.202	3.39891688205834e-201	1	Tbxas1
Stxbp6	2.16451273090131e-205	1.0491587133723	0.882	0.305	3.75607894193304e-201	1	Stxbp6
Msr1	7.69718721822186e-205	0.392203336836394	0.398	0.034	1.33569289797804e-200	1	Msr1
Gcsam	1.33582943635739e-204	0.6235106539661	0.851	0.189	2.31806482091098e-200	1	Gcsam
Flna	2.83155639509368e-204	0.840185237080917	0.998	0.713	4.91359981240607e-200	1	Flna
Nccrp1	1.01155075710688e-203	0.541463238738608	0.644	0.13	1.75534402880756e-199	1	Nccrp1
Met	1.27683708987983e-203	0.684934274310301	0.943	0.31	2.21569540206846e-199	1	Met
Ctbp2	1.542460512979e-203	0.561626418313295	0.913	0.423	2.67663172817245e-199	1	Ctbp2
Fn1	4.41229804595626e-203	0.626151925393094	0.478	0.06	7.6566607991479e-199	1	Fn1
Ckb	1.13017149108821e-202	0.816175790040222	0.916	0.306	1.96118658848537e-198	1	Ckb
Lrp1	1.49822728094441e-202	0.656367228517385	0.899	0.371	2.59987380062284e-198	1	Lrp1
Clec4b1	5.35472110761314e-201	0.509963573744369	0.609	0.121	9.29204753804109e-197	1	Clec4b1
Clec1a	1.21309733195842e-200	0.599061945373745	0.897	0.261	2.10508780014745e-196	1	Clec1a
Snx21	2.80174221594163e-200	0.543214764698971	0.988	0.527	4.86186326732351e-196	1	Snx21
Nrros	4.06621668778025e-200	0.673507403252858	0.998	0.996	7.05610581830506e-196	1	Nrros
Tspan17	2.98876481384607e-199	0.568804983050499	0.729	0.167	5.18640358146708e-195	1	Tspan17
Cebpa	5.33477148100856e-199	0.542344875387945	0.81	0.296	9.25742895099415e-195	1	Cebpa
Glud1	5.43904158081409e-197	0.679260897672469	1	0.99	9.4383688551867e-193	1	Glud1
Kctd12b	9.51714493664474e-197	0.387420921340507	0.365	0.029	1.65151016085596e-192	1	Kctd12b
Bex6	2.00115195477685e-195	0.672357060540482	0.97	0.518	3.47259898712427e-191	1	Bex6
Tmsb10	2.5490106491811e-195	1.44318453062829	0.998	0.955	4.42329817952396e-191	1	Tmsb10
Zfyve9	3.4827641260144e-195	0.466971754740268	0.537	0.09	6.04364058787279e-191	1	Zfyve9
Rab7b	5.12756245492669e-195	0.603295934619639	0.973	0.409	8.89785912803429e-191	1	Rab7b
Erf	1.37387965226986e-194	0.521034138390689	0.961	0.458	2.38409336058388e-190	1	Erf
Elmo2	2.32414534770424e-194	0.392483781156901	0.991	0.91	4.03308942187117e-190	1	Elmo2
Snx2	5.70430259647272e-194	0.55152312131969	0.995	0.983	9.89867629565911e-190	1	Snx2
Fndc7	1.85616231918979e-193	0.316821233659259	0.763	0.172	3.22099847249005e-189	1	Fndc7
Sh3pxd2b	4.52604498034543e-193	0.678723163003664	0.926	0.235	7.85404585439343e-189	1	Sh3pxd2b
S100a6	4.14397800385041e-192	1.62223555666	0.988	0.655	7.19104503008162e-188	1	S100a6
Trim16	1.4234852436702e-190	0.482363025749549	0.48	0.072	2.4701739433409e-186	1	Trim16
Pak1	2.16171600796906e-190	0.536738421805385	0.935	0.344	3.75122578862872e-186	1	Pak1
Scel	5.08614668846039e-190	0.453674760767404	0.549	0.092	8.82599034848531e-186	1	Scel
Pter	1.81510618426949e-189	0.544671166929872	0.656	0.155	3.14975376156284e-185	1	Pter
Lsr	2.51474449073138e-189	0.647386614672826	0.943	0.251	4.36383611476616e-185	1	Lsr
Lmo1	2.99331883880737e-189	0.671295358850571	0.908	0.335	5.19430618098242e-185	1	Lmo1
Fxyd5	4.82655652391197e-189	0.868616575223762	1	0.914	8.37552353594443e-185	1	Fxyd5
Soat1	5.3785666832074e-189	0.705108540255173	0.968	0.596	9.3334267653698e-185	1	Soat1
Batf3	8.40608454172235e-189	0.696389202106421	0.938	0.242	1.45870785052508e-184	1	Batf3
Cebpb	1.77856338044952e-188	0.910455947736367	0.751	0.23	3.08634103409405e-184	1	Cebpb
Eps8	5.08961505549307e-188	0.736989817811506	0.834	0.247	8.83200900579713e-184	1	Eps8
Dapk1	1.23689020250091e-187	0.715604254857402	0.998	0.811	2.14637556839984e-183	1	Dapk1
Tent5a	1.54923257333724e-187	0.755065643926496	0.882	0.428	2.68838328451211e-183	1	Tent5a
Chsy3	2.36278887845666e-186	0.680067118978066	0.83	0.251	4.10014754078584e-182	1	Chsy3
Tbkbp1	6.36207157136536e-186	0.556468310985427	0.641	0.146	1.10401027977903e-181	1	Tbkbp1
Nav1	8.64123846090273e-186	0.479943556580714	0.961	0.267	1.49951411012045e-181	1	Nav1
Map7d3	8.02787605675328e-185	0.523500691047895	0.741	0.217	1.3930773321284e-180	1	Map7d3
Slc22a18	1.1845962700967e-184	0.529449266063394	0.673	0.159	2.05562990749881e-180	1	Slc22a18
Ank2	1.81890080094551e-184	0.802639680155061	0.83	0.241	3.15633855988075e-180	1	Ank2
Vrk1	6.72293962426261e-184	0.771807322486948	0.994	0.955	1.16663171299829e-179	1	Vrk1
Htr7	2.98813847421446e-183	0.687247583674612	0.891	0.229	5.18531669430435e-179	1	Htr7
Utp14b	3.01893384642297e-183	0.561606961715331	0.807	0.271	5.23875590369778e-179	1	Utp14b
Dock1	3.16334991812562e-183	0.575516590128126	0.611	0.136	5.48936111292339e-179	1	Dock1
Capza2	6.37997110324928e-183	0.757416885676614	1	1	1.10711638554685e-178	1	Capza2
Lpar1	1.13067690932886e-182	0.580974136468116	0.647	0.141	1.96206364075837e-178	1	Lpar1
Havcr2	7.51804982900057e-182	0.675731202471458	0.876	0.296	1.30460718682647e-177	1	Havcr2
Spi1	8.6750589110827e-182	0.967410364589972	1	0.74	1.50538297284018e-177	1	Spi1
Lrp5	1.50918256238857e-181	0.618411203082467	0.946	0.507	2.61888450051288e-177	1	Lrp5
Sema3d	1.72481911334694e-181	0.597219040960815	0.526	0.092	2.99307860739094e-177	1	Sema3d
Crip1	3.60454561776959e-181	1.50586159245983	1	0.902	6.25496801051557e-177	1	Crip1
Heatr5a	1.23474515278937e-180	0.738163808837547	0.992	0.867	2.14265326363539e-176	1	Heatr5a
Tspan9	2.90359504226912e-180	0.592725199525541	0.772	0.202	5.03860847684961e-176	1	Tspan9
Tmem51	3.61773054561536e-179	0.657241814038123	0.777	0.2	6.27784781580634e-175	1	Tmem51
Card9	1.13069237156887e-178	0.538997591163588	0.738	0.233	1.96209047238345e-174	1	Card9
Adap1	8.47389627153455e-178	0.476027581068937	0.899	0.311	1.47047521999939e-173	1	Adap1
Anxa5	5.99247059575324e-177	0.61686221820649	0.998	0.894	1.03987342248106e-172	1	Anxa5
Ass1	7.53634608869749e-177	0.725113264958975	0.937	0.433	1.30778213677168e-172	1	Ass1
1700025G04Rik	1.61562338405005e-176	0.778072432084296	0.91	0.342	2.80359125834206e-172	1	1700025G04Rik
Ptk7	3.46333341944251e-176	0.517271877955718	0.682	0.184	6.00992248275859e-172	1	Ptk7
Pros1	6.53746531331468e-176	0.601292357844593	0.965	0.567	1.1344463558195e-171	1	Pros1
Daglb	7.81814004511049e-176	0.627143058371877	0.709	0.206	1.35668184202802e-171	1	Daglb
Kcnk13	1.91486952203277e-175	0.591053146140572	0.635	0.13	3.32287308158347e-171	1	Kcnk13
Il6ra	2.72154391153416e-175	0.742139784506501	0.985	0.807	4.72269514968523e-171	1	Il6ra
Ifi211	3.29277795585479e-175	0.798783367537761	0.84	0.266	5.71395758679481e-171	1	Ifi211
Il18	3.99676621962629e-175	0.599746263794353	0.738	0.202	6.93558842091751e-171	1	Il18
Itgae	4.41553107913316e-175	0.423247381999504	0.753	0.185	7.66227108161976e-171	1	Itgae
Rab32	8.10342387583949e-173	0.688642582984002	0.848	0.278	1.40618714517443e-168	1	Rab32
Gpr141b	1.10145904834602e-172	0.528854422083213	0.768	0.185	1.91136188659485e-168	1	Gpr141b
Pnp	1.1842933597583e-172	0.777037171070198	0.926	0.528	2.05510426718858e-168	1	Pnp
Klf10	1.43877733000663e-172	0.675268090884705	0.833	0.385	2.4967103007605e-168	1	Klf10
Msn	1.7436910104136e-172	0.672505901062461	1	1	3.02582701037072e-168	1	Msn
H2-DMb1	5.00295570175588e-172	0.667000943846245	1	0.862	8.68162902925698e-168	1	H2-DMb1
Aif1	2.8690603744675e-171	0.766565493848461	0.959	0.476	4.97868046781345e-167	1	Aif1
Dkkl1	4.91929866557906e-171	0.503215336116594	0.472	0.077	8.53645897437934e-167	1	Dkkl1
Clec7a	5.91887110935634e-171	0.832840963768595	0.644	0.163	1.0271017036066e-166	1	Clec7a
Galnt3	6.72897648248076e-171	0.579361797089857	0.662	0.17	1.16767928900489e-166	1	Galnt3
Plbd1	3.04156713829294e-170	0.636117671322656	0.946	0.391	5.27803145507974e-166	1	Plbd1
Sh3bgrl	4.21708034310029e-170	0.604732474028926	1	0.988	7.31789951938193e-166	1	Sh3bgrl
Snx10	5.47081798613229e-170	0.720751139557638	0.988	0.534	9.49351045133537e-166	1	Snx10
Slc22a21	2.02240084890414e-169	0.566132824949251	0.864	0.232	3.50947219310336e-165	1	Slc22a21
Exoc3l2	2.67498559699792e-169	0.660354882412571	0.612	0.138	4.64190250647048e-165	1	Exoc3l2
Tbc1d9	3.25286309541716e-169	0.595833092495	0.982	0.409	5.6446933294774e-165	1	Tbc1d9
Itpripl1	6.13842142256493e-169	0.394697292016879	0.991	0.79	1.06520026945769e-164	1	Itpripl1
Mmp28	6.83639829306103e-169	0.538324338751169	0.759	0.197	1.18632019579488e-164	1	Mmp28
Frrs1	6.99008786116924e-169	0.580759359764142	0.884	0.486	1.2129899465487e-164	1	Frrs1
Zfp971	7.62458407237584e-169	0.506151362921572	0.929	0.531	1.32309407407938e-164	1	Zfp971
Trip10	1.53938566215535e-168	0.541814178929917	0.899	0.287	2.67129593953818e-164	1	Trip10
Acot11	3.54758522805869e-167	0.452243581527728	0.941	0.662	6.15612464625024e-163	1	Acot11
Tcp11l1	5.21880658609717e-167	0.505404518200488	0.932	0.477	9.05619506885443e-163	1	Tcp11l1
Lst1	9.994079127055e-167	0.857254735634299	0.919	0.453	1.73427255091785e-162	1	Lst1
Bin2	2.33472039687956e-166	0.536322483834531	0.979	0.871	4.0514403047051e-162	1	Bin2
Dock4	2.8273303242367e-166	0.771274365984546	0.983	0.805	4.90626631164795e-162	1	Dock4
Myc	5.85432943679827e-166	0.599629507870802	0.629	0.158	1.0159017871676e-161	1	Myc
Lilra6	1.37489964631479e-165	0.415288390762041	0.548	0.108	2.38586335625005e-161	1	Lilra6
Luzp1	1.74267674822049e-165	0.697262195731776	0.941	0.378	3.02406696118701e-161	1	Luzp1
Slc25a43	2.002117713411e-165	0.494576895629099	0.629	0.154	3.4742748680821e-161	1	Slc25a43
Sdad1	1.05836840858095e-164	0.455831014740043	0.997	0.818	1.83658669941052e-160	1	Sdad1
S1pr2	1.21575331214636e-164	0.51476589782428	0.695	0.212	2.10969672256757e-160	1	S1pr2
Slc7a8	2.1613733069785e-164	0.465620601221273	0.433	0.065	3.75063109959978e-160	1	Slc7a8
Mboat1	2.29262349249194e-164	0.567634491954475	0.597	0.139	3.97838954652127e-160	1	Mboat1
Fhad1	2.44640085362153e-164	0.54488873872279	0.748	0.207	4.24523940128944e-160	1	Fhad1
Prxl2b	3.60611088715515e-164	0.438578848921042	0.49	0.088	6.25768422248033e-160	1	Prxl2b
Map3k20	8.05573722381596e-164	0.565333073645043	0.674	0.182	1.39791208044878e-159	1	Map3k20
Col23a1	1.19573399348773e-163	0.61441309216885	0.863	0.31	2.07495719889927e-159	1	Col23a1
Spint1	1.58070098749191e-163	0.553062498115572	0.532	0.106	2.74299042359471e-159	1	Spint1
Fzd1	1.66611429073005e-163	0.468990842184901	0.615	0.133	2.89120812870385e-159	1	Fzd1
Skint3	1.18211303038552e-162	0.531919664452174	0.466	0.079	2.05132074162799e-158	1	Skint3
Tnfrsf21	2.04021145796172e-162	0.577723606000365	0.575	0.13	3.54037894300097e-158	1	Tnfrsf21
Upp2	6.11660726273158e-162	0.498325635820138	0.953	0.501	1.06141485830181e-157	1	Upp2
Gsto1	1.16202777075536e-161	0.502095074641082	0.894	0.435	2.01646679059178e-157	1	Gsto1
Rasgrp3	1.34577125255864e-161	0.517045883175823	0.848	0.279	2.335316854565e-157	1	Rasgrp3
Kif13a	2.52141456980974e-161	0.500271365313267	0.971	0.769	4.37541070299083e-157	1	Kif13a
Esyt1	4.15149446717496e-161	0.435598541894198	0.982	0.862	7.2040883488887e-157	1	Esyt1
Zfp366	6.37910868139409e-161	0.336660922361747	0.89	0.227	1.10696672948232e-156	1	Zfp366
Ptpro	2.16406420785413e-160	0.618959833307391	0.965	0.673	3.75530061988927e-156	1	Ptpro
Ifi203	1.19831915604281e-159	1.15033102462494	0.982	0.8	2.07944323148109e-155	1	Ifi203
Ms4a4c	8.27715772030378e-159	0.978660969596874	0.923	0.561	1.43633517920431e-154	1	Ms4a4c
Zfp704	9.68564261800419e-159	0.582793035148098	0.745	0.242	1.68074956350227e-154	1	Zfp704
Itgb7	3.61955908996414e-158	0.65422812030431	0.985	0.891	6.28102088881478e-154	1	Itgb7
Slk	5.22072034157069e-158	0.684928666185156	1	0.998	9.05951600872761e-154	1	Slk
Crybg1	5.30767975616539e-158	0.568787935568944	0.908	0.303	9.21041668087381e-154	1	Crybg1
Cd48	5.39794607160555e-158	0.643232129207589	0.998	0.983	9.36705581805711e-154	1	Cd48
Hnrnpll	9.59907971255769e-158	0.669521100038004	0.771	0.254	1.66572830252014e-153	1	Hnrnpll
Dpysl2	2.05494301525362e-157	0.586057030545937	0.988	0.855	3.56594261436961e-153	1	Dpysl2
Gcnt2	4.19032445548846e-157	0.606599653633969	0.783	0.284	7.27147002760913e-153	1	Gcnt2
Gmfg	4.9662240865356e-157	0.692265355512717	0.989	0.807	8.61788865736523e-153	1	Gmfg
Arhgap26.1	6.02133869940354e-157	0.880912387681177	0.854	0.356	1.0448829045075e-152	1	Arhgap26.1
Chn2	1.93667755461559e-156	0.843199060483045	0.756	0.243	3.36071656052444e-152	1	Chn2
C130050O18Rik	2.08703372289513e-156	0.562537287918272	0.59	0.148	3.62162961933991e-152	1	C130050O18Rik
Twf2	3.98200588157761e-156	0.508216069002043	0.995	0.948	6.90997480630162e-152	1	Twf2
Bbs12	1.44470892968179e-155	0.502922664375684	0.793	0.279	2.50700340567681e-151	1	Bbs12
C77080	2.11443673891933e-155	0.477090676375326	0.477	0.089	3.66918207304672e-151	1	C77080
Coro1c	8.77021079145268e-155	0.478328888171845	1	0.987	1.52189467864078e-150	1	Coro1c
Mrpl33	1.90039942728947e-154	0.654099357219853	0.997	0.94	3.29776312617541e-150	1	Mrpl33
St6galnac6	4.8178661086486e-154	0.442448080252366	0.941	0.557	8.36044305833792e-150	1	St6galnac6
Zdhhc1	8.62339818930999e-154	0.476895657677723	0.643	0.178	1.49641828779096e-149	1	Zdhhc1
Rin2	1.18256605040938e-153	0.524929570624386	0.727	0.238	2.05210686727539e-149	1	Rin2
Enah	2.07420048646427e-153	0.746488581187507	0.602	0.144	3.59936010416145e-149	1	Enah
Ccdc86	2.56707576470548e-153	0.514582867683724	0.958	0.622	4.45464657449342e-149	1	Ccdc86
Sash1	3.13312353493629e-153	0.467839890627033	0.6	0.141	5.43690927017494e-149	1	Sash1
Rnf144b	3.80884765698614e-153	0.543047694359518	0.925	0.314	6.60949333916804e-149	1	Rnf144b
Myof	5.05200388211653e-153	0.569593004516734	0.569	0.132	8.76674233663681e-149	1	Myof
Tmem109	6.87844522316171e-153	0.332201655927969	0.985	0.823	1.19361659957525e-148	1	Tmem109
St18	7.3076892943095e-153	0.764860917764431	0.778	0.285	1.26810332324153e-148	1	St18
Snx24	8.75453558846271e-153	0.589426951742233	0.725	0.207	1.51917456066593e-148	1	Snx24
Tubb6	3.56845461271834e-152	0.583764851970633	0.789	0.219	6.19233928945014e-148	1	Tubb6
Ccdc102a	4.3896717726809e-152	0.355360355832687	0.977	0.712	7.61739742713317e-148	1	Ccdc102a
Rara	4.71820199557655e-152	0.560973153605514	0.973	0.782	8.18749592292398e-148	1	Rara
Rasa4	6.35844555020306e-152	0.368514244595868	1	0.961	1.10338105632674e-147	1	Rasa4
Anxa6	2.63405913648171e-151	0.605646983625936	0.992	0.931	4.57088281953671e-147	1	Anxa6
Kcnk12	2.8125925146443e-151	0.487330239913147	0.579	0.142	4.88069179066225e-147	1	Kcnk12
Dock7	4.81618304834715e-151	0.537337305432897	0.947	0.478	8.3575224437968e-147	1	Dock7
Spire1	4.97206898602414e-151	0.62853379028435	0.86	0.259	8.62803131144769e-147	1	Spire1
Serpinb8	1.0023343817765e-150	0.455307884493744	0.504	0.103	1.73935085269677e-146	1	Serpinb8
Stard9	1.45044199572965e-150	0.367718541326963	0.976	0.757	2.51695199518967e-146	1	Stard9
Slfn2	1.92075671056138e-150	1.03030379536581	0.941	0.642	3.33308911983717e-146	1	Slfn2
Shtn1	2.57833590613852e-150	0.394287506068814	0.98	0.459	4.47418629792217e-146	1	Shtn1
Hpgd	4.23227770210769e-150	0.667202481053242	0.523	0.116	7.34427149646747e-146	1	Hpgd
Rab31	7.79198501025584e-150	0.467651456805101	0.713	0.22	1.3521431588297e-145	1	Rab31
Arhgap23	1.33124111761676e-149	0.529614390546429	0.52	0.114	2.31010271140036e-145	1	Arhgap23
Atp8b4	1.86279950243048e-149	0.686156892511637	0.846	0.313	3.23251597656762e-145	1	Atp8b4
Trps1	3.98194379129831e-149	1.14203785762008	0.937	0.519	6.90986706103996e-145	1	Trps1
Nectin1	5.56387639959668e-149	0.503861126972703	0.824	0.22	9.65499471622012e-145	1	Nectin1
Nlgn2	6.1840411522219e-149	0.439267357122098	0.501	0.101	1.07311666114507e-144	1	Nlgn2
Rasgef1b	1.05167162786585e-148	0.499140785180021	0.801	0.268	1.8249657758356e-144	1	Rasgef1b
Ifitm1	2.34319348706893e-148	1.0533998002462	0.575	0.139	4.06614365811071e-144	1	Ifitm1
Tpst1	2.58250741638163e-148	0.56821190238442	0.715	0.239	4.48142511964704e-144	1	Tpst1
Ncor2	5.4929601639195e-148	0.31511041647277	0.986	0.932	9.53193377244951e-144	1	Ncor2
Snx1	6.30371555051796e-148	0.421946133419657	0.997	0.989	1.09388375948138e-143	1	Snx1
Prdm16	1.33820663677681e-147	0.433360655266829	0.48	0.091	2.32218997679879e-143	1	Prdm16
Fam111a	2.63124120590049e-147	0.772218741647185	0.944	0.572	4.56599286459913e-143	1	Fam111a
Abcc4	3.04756459917777e-147	0.515479320072799	0.98	0.798	5.28843884895319e-143	1	Abcc4
Cfp	3.31255102968798e-146	0.486184903048	0.98	0.779	5.74826980181755e-142	1	Cfp
Cnn3	2.16846922623649e-145	0.491771328146763	0.614	0.163	3.76294464828817e-141	1	Cnn3
Gm5431	2.20084455140405e-145	0.434095377464505	0.637	0.193	3.81912555005145e-141	1	Gm5431
Acvr1	2.90409131187707e-145	0.292403919150554	0.997	0.938	5.03946965350027e-141	1	Acvr1
Plec	5.17068426769071e-145	0.610748587727916	0.964	0.806	8.97268840972368e-141	1	Plec
Cmpk1	1.12577090595105e-144	0.416303104818423	1	0.995	1.95355025309685e-140	1	Cmpk1
BC028528	2.82080095457724e-144	0.4341854647624	0.995	0.846	4.89493589647789e-140	1	BC028528
Sulf2	3.78942051300339e-144	0.447624973666825	0.573	0.139	6.57578141621478e-140	1	Sulf2
Dip2a	1.10465013854012e-143	0.54838890932395	0.867	0.322	1.91689938540867e-139	1	Dip2a
Ccdc112	2.17643055364579e-143	0.458136838314694	0.878	0.422	3.77675993974153e-139	1	Ccdc112
Anxa2	2.35231939176824e-143	0.78585444234559	0.982	0.835	4.08197984053543e-139	1	Anxa2
Dhrs3	3.21636060364468e-143	0.560373462834388	0.606	0.169	5.58135055550462e-139	1	Dhrs3
Sipa1l3	3.49389063097275e-143	0.569727408807208	0.994	0.902	6.06294841192701e-139	1	Sipa1l3
Ier2	5.86679082215125e-143	0.612966425736352	0.837	0.376	1.01806421136791e-138	1	Ier2
Nalf1	1.32602923493398e-142	0.742650264810992	0.443	0.082	2.30105853138093e-138	1	Nalf1
Psma8	1.39309641508751e-142	0.463014865245741	0.552	0.136	2.41744020910136e-138	1	Psma8
Zbtb46	1.60267338711965e-142	0.403815262807105	0.958	0.385	2.78111912866874e-138	1	Zbtb46
Kif7	3.5014323388492e-142	0.480660433481031	0.695	0.215	6.07603553760501e-138	1	Kif7
Lrrc18	4.02425236527044e-142	0.487569858206578	0.792	0.258	6.9832851294538e-138	1	Lrrc18
Stard3nl	4.32167822898389e-142	0.385838913258973	0.994	0.847	7.49940823075575e-138	1	Stard3nl
Rin3	1.58021575137869e-141	0.576053804057383	0.95	0.512	2.74214839336744e-137	1	Rin3
Ocrl	1.94353987239969e-141	0.509506547020286	0.748	0.281	3.37262474057517e-137	1	Ocrl
Acot7	2.44741476260399e-141	0.497588560965358	0.872	0.379	4.2469988375467e-137	1	Acot7
Mfsd7a	4.37394708331567e-141	0.34883408946177	0.433	0.079	7.59011037367768e-137	1	Mfsd7a
Acvrl1	1.61171321749774e-140	0.485384681943909	0.647	0.166	2.79680594632382e-136	1	Acvrl1
Kank3	2.66927273631157e-140	0.457243896172648	0.59	0.156	4.63198897932147e-136	1	Kank3
Tvp23a	4.89620170836033e-140	0.409412518043893	0.661	0.175	8.49637882451768e-136	1	Tvp23a
Tspo	5.89059565848092e-140	0.814047901985917	0.998	0.952	1.02219506461619e-135	1	Tspo
Grk3	9.8934057696957e-140	0.522458365307694	0.976	0.533	1.71680270321529e-135	1	Grk3
Tmem205	1.11522882684154e-139	0.425540407282213	0.881	0.503	1.93525658321812e-135	1	Tmem205
Pla2g4a	1.27116734590707e-139	0.741779153947155	0.774	0.325	2.20585669535254e-135	1	Pla2g4a
Add3	1.56275297607802e-139	0.803141134380643	0.92	0.587	2.7118452393882e-135	1	Add3
Gsdmd	5.9091169847287e-139	0.532853152534037	0.911	0.483	1.02540907035997e-134	1	Gsdmd
Poll	1.06814191067939e-138	0.45432883604305	0.585	0.162	1.85354665760195e-134	1	Poll
Snta1	1.28675496528885e-138	0.451490298176248	0.499	0.113	2.23290589126575e-134	1	Snta1
Cotl1	2.30037952660455e-138	0.681760090334583	0.983	0.885	3.99184859251687e-134	1	Cotl1
Lfng	2.61584017831473e-138	0.533096679596536	0.839	0.342	4.53926746142954e-134	1	Lfng
Fkbp1a	4.59235302419458e-138	0.44153376270517	0.997	0.93	7.96911020288485e-134	1	Fkbp1a
Prkar2a	1.19060954585993e-137	0.562096464068799	0.899	0.379	2.06606474493073e-133	1	Prkar2a
Afap1l1	1.649420398518e-137	0.347212369872902	0.351	0.048	2.86223921754829e-133	1	Afap1l1
Myo1f	2.60792147926696e-137	0.727302467644149	0.994	0.889	4.52552614297196e-133	1	Myo1f
Atf3	6.17796379301864e-137	0.53674962513039	0.638	0.183	1.07206205700253e-132	1	Atf3
Wls	1.40073020412354e-136	0.512331654108342	0.637	0.199	2.43068712321558e-132	1	Wls
Fzd7	2.0243664072681e-136	0.483429765073669	0.602	0.156	3.51288302653233e-132	1	Fzd7
Hepacam2	3.31142589967022e-136	0.464548811910224	0.572	0.126	5.74631736369773e-132	1	Hepacam2
Mical1	4.2698173373306e-136	0.47150954759729	0.932	0.636	7.40941402546979e-132	1	Mical1
Shisa8	6.45835453641201e-136	0.408363336934056	0.452	0.091	1.12071826270358e-131	1	Shisa8
Ap1s2	1.23647810991936e-135	0.407126777870716	0.956	0.704	2.14566046414307e-131	1	Ap1s2
Mybpc3	1.57785378342498e-135	0.453400692582279	0.532	0.132	2.73804967037737e-131	1	Mybpc3
Ocstamp	1.67222768754626e-134	0.376628007132846	0.374	0.058	2.90181670619902e-130	1	Ocstamp
Ciita	1.84998435498265e-134	0.427011103418264	0.982	0.743	3.21027785120139e-130	1	Ciita
Mapkapk3	2.28512845240651e-134	0.578234287327295	0.866	0.429	3.96538340346102e-130	1	Mapkapk3
Pde7b	3.76452718504186e-134	0.78528564838548	0.496	0.118	6.53258402420313e-130	1	Pde7b
Prkx	1.1773325066834e-133	0.393642941354094	0.995	0.87	2.0430250988477e-129	1	Prkx
Mafb	2.09372353506244e-133	0.277283075917423	0.333	0.044	3.63323845039386e-129	1	Mafb
Eif4ebp1	2.28337701670584e-133	0.526350768326307	0.768	0.328	3.96234413708965e-129	1	Eif4ebp1
Vmn2r26	5.45919273450497e-133	0.394035076075235	0.48	0.102	9.47333715218648e-129	1	Vmn2r26
Klhl5	1.22928526622992e-132	0.467117287648954	0.979	0.788	2.13317872248878e-128	1	Klhl5
Myadm	2.45704926892759e-132	0.68540521905524	0.946	0.527	4.26371759637004e-128	1	Myadm
Icosl	3.95947320489303e-132	0.487429220090386	0.931	0.496	6.87087385245088e-128	1	Icosl
Nlrp3	4.17184102210803e-132	0.509670009593576	0.656	0.211	7.23939572566406e-128	1	Nlrp3
Gspt2	5.70440656460001e-132	0.373283187413248	0.386	0.064	9.89885671155039e-128	1	Gspt2
Magohb	6.40067237944193e-132	0.509321970325828	0.91	0.556	1.11070867800456e-127	1	Magohb
Gm9844	7.02979523743187e-132	0.464617456542873	0.775	0.318	1.21988036755155e-127	1	Gm9844
Rassf1	1.1694893607084e-131	0.45027827503651	0.997	0.889	2.02941488763729e-127	1	Rassf1
Zfp36l2	1.19493596771717e-131	0.737856997923111	0.985	0.935	2.07357238477961e-127	1	Zfp36l2
Cnnm4	1.61457796970343e-131	0.361187129713083	0.955	0.773	2.80177715082637e-127	1	Cnnm4
Metrnl	2.20372610218784e-131	0.52102994546443	0.468	0.106	3.82412590512656e-127	1	Metrnl
Rac1	4.29532399476266e-131	0.552948734415017	1	0.986	7.45367572811165e-127	1	Rac1
Dbi	4.98302647448081e-131	0.621303706893928	0.974	0.82	8.64704584116655e-127	1	Dbi
Parp12	7.91951618087283e-131	0.703745726984225	0.707	0.249	1.37427364286686e-126	1	Parp12
Ciao2a	7.98115499701223e-131	0.497852953440298	0.968	0.869	1.38496982663153e-126	1	Ciao2a
Piezo1	1.11248437257041e-130	0.407913594861386	0.997	0.887	1.93049413172142e-126	1	Piezo1
Tmem106a	2.25356475837207e-130	0.509588641860656	0.787	0.286	3.91061092520306e-126	1	Tmem106a
H2-DMb2	2.87273244430797e-130	0.464986066291524	0.914	0.517	4.98505261060763e-126	1	H2-DMb2
Rxra	3.10458961066687e-130	0.443865116455511	0.756	0.356	5.38739435139023e-126	1	Rxra
Fam110b	3.28639286005477e-130	0.43498240678121	0.569	0.158	5.70287753005304e-126	1	Fam110b
Lrrc75a	4.18647737036412e-130	0.408711164011641	0.86	0.467	7.26479418079286e-126	1	Lrrc75a
Fuom	1.04647092644215e-129	0.422830523699883	0.54	0.156	1.81594099865506e-125	1	Fuom
Casp8	2.74793481245015e-129	0.367770245291168	0.994	0.979	4.76849128004475e-125	1	Casp8
B3gnt7	6.20979443028798e-129	0.342212848154872	0.294	0.034	1.07758562748787e-124	1	B3gnt7
Lyzl4	7.03199049257714e-129	0.427890296542283	0.532	0.135	1.22026131017691e-124	1	Lyzl4
Tmem176b	8.81775800191102e-129	0.745464473830541	0.91	0.509	1.53014554607162e-124	1	Tmem176b
Cfap99	1.12171337451363e-128	0.279569947940748	0.275	0.029	1.94650921879349e-124	1	Cfap99
Eng	1.63509595568613e-128	0.420828127516835	0.79	0.345	2.83738201190215e-124	1	Eng
Napsa	2.79442544619139e-128	0.626875499763655	1	0.993	4.84916647677592e-124	1	Napsa
Vat1	4.2295137720731e-128	0.431945737800869	0.621	0.201	7.33947524867844e-124	1	Vat1
Ldha	8.15910520671421e-128	0.837160377787584	0.989	0.896	1.41584952652112e-123	1	Ldha
Pheta1	8.25156373757911e-128	0.426827953724757	0.528	0.137	1.4318938553821e-123	1	Pheta1
Aprt	3.92196253232515e-127	0.645084519431289	0.839	0.454	6.80578158234382e-123	1	Aprt
B4galt4	4.79934599710198e-127	0.288740329996219	0.985	0.742	8.32830510877107e-123	1	B4galt4
Zfp710	5.33409595739992e-127	0.583422523704678	0.994	0.95	9.25625671487607e-123	1	Zfp710
Trerf1	8.07306927156304e-127	0.54965472317745	0.988	0.938	1.40091971069433e-122	1	Trerf1
Cyrib	9.55915934182029e-127	0.7001920416329	1	1	1.65880092058608e-122	1	Cyrib
Wdfy3	9.64110366041743e-127	0.495819529206781	0.814	0.309	1.67302071819224e-122	1	Wdfy3
Spg21	1.13830007706514e-126	0.407143490782014	0.989	0.852	1.97529212373114e-122	1	Spg21
Naip2	1.78973849751604e-126	0.469912232397031	0.836	0.494	3.10573321473958e-122	1	Naip2
Rtl8a	2.0095319588899e-126	0.359267581040647	0.958	0.569	3.48714080826165e-122	1	Rtl8a
Poglut3	2.88662286756335e-126	0.435320379991818	0.54	0.139	5.00915666208268e-122	1	Poglut3
Efhd2	3.75501456373418e-126	0.626509459585448	0.983	0.676	6.51607677244792e-122	1	Efhd2
Ank	3.91818729924638e-126	0.533607943459984	0.807	0.318	6.79923042038225e-122	1	Ank
Gnb2	4.08921273790729e-126	0.566303712603093	1	0.998	7.09601086409052e-122	1	Gnb2
Ttl	8.36346937693787e-126	0.429119291169488	0.786	0.355	1.45131284098003e-121	1	Ttl
Igf2bp3	1.52365698861603e-125	0.41451899752033	0.995	0.994	2.6440019723454e-121	1	Igf2bp3
Isoc1	2.81042148281222e-125	0.304856186987158	0.992	0.854	4.87692439912404e-121	1	Isoc1
Pcyox1l	3.32017551194522e-125	0.446189971250593	0.756	0.301	5.76150056587855e-121	1	Pcyox1l
Arpc1b	3.40309514205073e-125	0.645447879246664	1	0.998	5.90539100000064e-121	1	Arpc1b
Bnip2	3.49880849474104e-125	0.381731746918163	1	0.997	6.07148238092413e-121	1	Bnip2
Irf5	4.98947804717913e-125	0.424332609332316	1	0.988	8.65824125526994e-121	1	Irf5
Ppil6	5.76998247035682e-125	0.439543443625867	0.412	0.082	1.00126505808102e-120	1	Ppil6
Fgl2	7.46016897168949e-125	0.670279471683175	0.677	0.215	1.29456312165728e-120	1	Fgl2
Tfec	4.93793208069245e-124	0.312102714089459	0.362	0.059	8.56879353962562e-120	1	Tfec
Rwdd1	5.04908928914619e-124	0.402274026771027	0.991	0.911	8.76168464345539e-120	1	Rwdd1
Nostrin	1.54385479440662e-123	0.255792602660984	0.851	0.327	2.67905122473381e-119	1	Nostrin
Sirpb1c	1.8472786018633e-123	0.398847079156124	0.306	0.04	3.20558255781338e-119	1	Sirpb1c
H2-Ob	1.90845867183804e-123	0.404825618478179	0.691	0.201	3.31174833324056e-119	1	H2-Ob
Hmga2	2.27817226566426e-123	0.46483130249811	0.397	0.074	3.95331233260719e-119	1	Hmga2
Hpcal1	1.08952634123759e-122	0.46988963494832	0.991	0.94	1.89065505994959e-118	1	Hpcal1
Hfe	1.10958772551701e-122	0.46964301172259	0.926	0.488	1.92546758008968e-118	1	Hfe
Raph1	3.04383985585966e-122	0.509193697037073	0.974	0.801	5.28197530187326e-118	1	Raph1
Arhgef2	3.28319575716313e-122	0.444565178390228	0.995	0.934	5.69732959740519e-118	1	Arhgef2
Gm10053	4.3080303582902e-122	0.394722247490802	0.436	0.092	7.47572508074098e-118	1	Gm10053
Cd86	4.3514379089957e-122	0.463818994187257	0.908	0.405	7.55105020348024e-118	1	Cd86
Kctd17	6.44051749994422e-122	0.406329135779141	0.468	0.11	1.11762300176532e-117	1	Kctd17
Ncf2	8.03806681511858e-122	0.482641787742124	0.929	0.524	1.39484573442753e-117	1	Ncf2
Adgrl4	8.45215576442537e-122	0.401451464858492	0.379	0.067	1.46670258980073e-117	1	Adgrl4
Extl3	9.56811815267662e-122	0.399161493010216	0.986	0.846	1.66035554303397e-117	1	Extl3
Tcof1	1.16809845135168e-121	0.340453314968689	0.991	0.9	2.02700124263058e-117	1	Tcof1
Pdgfrb	1.53133994968477e-121	0.333595830503211	0.342	0.054	2.65733421468798e-117	1	Pdgfrb
Rap2a	2.36911515646595e-121	0.294073387550619	0.925	0.568	4.11112553101536e-117	1	Rap2a
Cd209e	9.11515768378095e-121	0.625864192169717	0.606	0.192	1.58175331286651e-116	1	Cd209e
Nap1l1	1.60039565820147e-120	0.588596185687703	1	0.98	2.777166585677e-116	1	Nap1l1
Plce1	1.81557382796775e-120	0.388739058905547	0.611	0.162	3.15056526367244e-116	1	Plce1
Crip2	4.13729084693156e-120	0.424578654067246	0.49	0.123	7.17944080668034e-116	1	Crip2
Oas1a	4.9246711801846e-120	0.476468740734037	0.409	0.089	8.54578189897434e-116	1	Oas1a
Sfr1	6.4565034118272e-120	0.449062763228953	0.995	0.956	1.12039703705437e-115	1	Sfr1
Il6st	8.45503442127972e-120	0.406377291138759	0.965	0.805	1.46720212312467e-115	1	Il6st
Afdn	9.00887228471467e-120	0.484377145613435	0.973	0.811	1.56330960756654e-115	1	Afdn
Shank1	9.69364985850606e-120	0.429712145750325	0.555	0.148	1.68213905994656e-115	1	Shank1
Mefv	1.16350705981786e-119	0.3604655545476	0.383	0.071	2.01903380090193e-115	1	Mefv
Arl4c	1.2762861715018e-119	0.482985623309622	0.715	0.246	2.21473939340707e-115	1	Arl4c
Wdfy2	1.63361872105237e-119	0.449931150279295	0.964	0.827	2.83481856664218e-115	1	Wdfy2
Sh3bp1	2.55166090808562e-119	0.458870720119495	0.968	0.694	4.42789717380097e-115	1	Sh3bp1
Tpm3	2.65290272579426e-119	0.608001761458411	1	1	4.60358210007079e-115	1	Tpm3
Hcn1	3.64818995629267e-119	0.851585111974541	0.41	0.084	6.33070403115466e-115	1	Hcn1
Gm2a	5.5598205326079e-119	0.610559915694994	1	0.967	9.6479565702345e-115	1	Gm2a
Sema4a	8.08650775760726e-119	0.460837923660136	0.875	0.322	1.40325169117759e-114	1	Sema4a
Fosl2	8.10852153264109e-119	0.33136532549563	0.519	0.127	1.40707174155921e-114	1	Fosl2
Slc25a13	1.45841322651982e-118	0.414812530088677	0.964	0.793	2.53078447197985e-114	1	Slc25a13
Ywhaz	2.43289057264686e-118	0.543813312261539	1	0.998	4.2217950107141e-114	1	Ywhaz
Ifngr1	2.70795835416605e-118	0.774720535024399	0.925	0.563	4.69912013198434e-114	1	Ifngr1
Phf11d	2.80430429674233e-118	0.51748538249116	0.561	0.17	4.86630924613697e-114	1	Phf11d
Kdm7a	2.80733802107e-118	0.623853663076302	0.982	0.744	4.87157366796278e-114	1	Kdm7a
Orai1	3.41540040714505e-118	0.404774655319517	0.988	0.892	5.92674432651881e-114	1	Orai1
Kcnab2	4.39148856742529e-118	0.40453535960368	0.879	0.58	7.62055011105311e-114	1	Kcnab2
Mfsd13a	8.87286818234304e-118	0.417113871183747	0.557	0.165	1.53970881568199e-113	1	Mfsd13a
Tor1a	9.71525519109034e-118	0.302502417163282	0.992	0.895	1.68588823330991e-113	1	Tor1a
Trim30c	1.00971746850346e-117	0.454404515734307	0.517	0.14	1.75216272309405e-113	1	Trim30c
Cpt1a	1.16000182895082e-117	0.43971065697792	0.95	0.828	2.01295117377836e-113	1	Cpt1a
Zbtb7b	3.30980909325362e-117	0.468775814776295	0.769	0.402	5.74351171952301e-113	1	Zbtb7b
Tmem176a	5.271556003396e-117	0.525313022824252	0.876	0.466	9.14773113269307e-113	1	Tmem176a
Cycs	1.41601746891326e-116	0.53037816207427	0.983	0.888	2.45721511380518e-112	1	Cycs
Ffar4	4.75630939965363e-116	0.407877500396827	0.863	0.4	8.25362370121895e-112	1	Ffar4
Flt1	6.4596392812012e-116	0.520381294782458	0.454	0.107	1.12094120446684e-111	1	Flt1
Arpc2	9.57881568247201e-116	0.587591134047467	1	1	1.66221188537937e-111	1	Arpc2
Clic1	1.08972175694909e-115	0.74066659404364	1	0.997	1.89099416483376e-111	1	Clic1
Hint1	1.4384974203578e-115	0.635022313142823	0.991	0.926	2.4962245735469e-111	1	Hint1
Atp2b1	1.83061688997064e-115	0.71104952904131	0.994	0.855	3.17666948916605e-111	1	Atp2b1
Cgas	1.87544268622574e-115	0.545599142021374	0.682	0.238	3.25445569340752e-111	1	Cgas
Crlf2	4.48239837127982e-115	0.478953126805779	0.979	0.84	7.77830589368187e-111	1	Crlf2
Id2	6.37490159092778e-115	0.290661493102012	0.872	0.366	1.1062366730737e-110	1	Id2
Ywhah	9.76072153591315e-115	0.469469757571371	0.998	0.937	1.69377800812701e-110	1	Ywhah
Atp10a	1.02150370118382e-114	0.535257064806927	0.694	0.252	1.77261537266428e-110	1	Atp10a
Actr3	1.06532893453747e-114	0.60359331860394	1	1	1.84866530010287e-110	1	Actr3
Fmnl1	1.0859319836216e-114	0.411747375363563	0.992	0.986	1.88441777117856e-110	1	Fmnl1
Ripk3	1.3214207499021e-114	0.439914591662457	0.742	0.338	2.29306142730511e-110	1	Ripk3
Rab3il1	3.83761151647658e-114	0.359501065488642	0.486	0.118	6.65940726454181e-110	1	Rab3il1
Cnih4	3.97797663000967e-114	0.440867864556945	0.998	0.94	6.90298284605578e-110	1	Cnih4
Sgk3	4.42727255895058e-114	0.60831453001601	0.997	0.993	7.68264607154695e-110	1	Sgk3
Dgkg	4.65685995720736e-114	0.503601638943619	0.621	0.201	8.08104908374193e-110	1	Dgkg
Cyp20a1	4.86426008794523e-114	0.321281779870342	0.991	0.9	8.44095053061136e-110	1	Cyp20a1
Anxa1	1.78009730518211e-113	0.333193618862841	0.857	0.341	3.08900285368252e-109	1	Anxa1
Kctd1	2.08038614488808e-113	0.498228435488656	0.658	0.253	3.61009407722428e-109	1	Kctd1
Mycn	3.18013045148651e-113	0.30535435930229	0.308	0.045	5.51848037246455e-109	1	Mycn
Runx1	8.75382390293947e-113	0.768078660969836	1	0.969	1.51905106187709e-108	1	Runx1
Bmpr2	9.05029278439293e-113	0.500853961147053	0.988	0.961	1.5704973068757e-108	1	Bmpr2
Rtn1	1.3988129521525e-112	0.41733656020413	1	0.84	2.42736011587023e-108	1	Rtn1
Sh3bgrl3	1.44975787390391e-112	0.669883682258685	0.998	0.989	2.51576483858546e-108	1	Sh3bgrl3
Rbpj	1.58178178264554e-112	0.31032774463934	1	0.992	2.7448659274248e-108	1	Rbpj
Ece1	1.78045987145091e-112	0.305514609706821	1	0.975	3.08963201492876e-108	1	Ece1
Nes	1.92768431667818e-112	0.410649694854805	0.511	0.143	3.34511059473164e-108	1	Nes
Cd99l2	2.57820176555478e-112	0.4263115364836	0.664	0.231	4.4739535237672e-108	1	Cd99l2
Card19	2.77066863287938e-112	0.392877138607434	0.89	0.58	4.80794127863558e-108	1	Card19
Tnfrsf1a	2.93470832789637e-112	0.381010035059662	0.891	0.572	5.09259936139858e-108	1	Tnfrsf1a
Emp1	3.12697968452896e-112	0.678216660838296	0.365	0.068	5.4262478465631e-108	1	Emp1
Gbp3	3.25071227612109e-112	0.566757269108424	0.688	0.282	5.64096101275293e-108	1	Gbp3
Ifngr2	8.86094270330283e-112	0.363522105588957	0.991	0.954	1.53763938730414e-107	1	Ifngr2
Slc8a1	1.9410963778745e-111	0.763188069340069	0.994	0.988	3.36838454452562e-107	1	Slc8a1
Slc66a2	2.35525746871166e-111	0.458773758007356	0.735	0.269	4.08707828545534e-107	1	Slc66a2
Trpm3	8.00678349283725e-111	0.514241052109523	0.415	0.097	1.38941713951205e-106	1	Trpm3
Klrk1	9.14581709519472e-111	0.519488479989857	0.721	0.241	1.58707364052914e-106	1	Klrk1
Fcgr2b	1.07242676857723e-110	0.603436766506686	0.821	0.504	1.86098217151206e-106	1	Fcgr2b
S100a11	1.19549216093878e-110	0.634770236901198	0.998	0.949	2.07453754687706e-106	1	S100a11
Pwwp2b	1.67300540546335e-110	0.417868942787937	0.606	0.219	2.90316628010055e-106	1	Pwwp2b
Slc35d3	2.59581787888256e-110	0.404566808535455	0.36	0.069	4.50452276522491e-106	1	Slc35d3
Lratd2	3.11412118091116e-110	0.383539559548339	0.439	0.105	5.40393448523513e-106	1	Lratd2
Sdc3	3.12098370008343e-110	0.461848909829764	0.896	0.467	5.41584301475477e-106	1	Sdc3
Rtl8b	4.35476421412171e-110	0.351482145510841	0.919	0.534	7.55682234076541e-106	1	Rtl8b
Kcne3	1.41096056917264e-109	0.335023484743097	0.345	0.06	2.44843987568528e-105	1	Kcne3
Ndufb8	1.4492856878955e-109	0.476747488683227	0.986	0.91	2.51494545420506e-105	1	Ndufb8
Mprip	1.5904431855062e-109	0.290426485478727	0.989	0.952	2.7598960598089e-105	1	Mprip
Gm1673	1.7835771376184e-109	0.323675260784252	0.267	0.034	3.0950414069092e-105	1	Gm1673
Csf2ra	2.278836258861e-109	0.510474957868988	0.943	0.587	3.95446456000149e-105	1	Csf2ra
Ift81	3.71119947104603e-109	0.395390211457295	0.637	0.242	6.44004444210617e-105	1	Ift81
Mfge8	4.20723339157891e-109	0.348376269972418	0.881	0.519	7.30081210440688e-105	1	Mfge8
Brpf1	5.29344681785944e-109	0.293721522646996	0.985	0.918	9.18571826303149e-105	1	Brpf1
Kit	6.07315908171316e-109	0.497251841045747	0.787	0.309	1.05387529544968e-104	1	Kit
Slc35e4	3.54221395573002e-108	0.431365376133791	0.641	0.223	6.14680387737831e-104	1	Slc35e4
Hr	4.93040913030687e-108	0.258152763646552	0.3	0.046	8.55573896382151e-104	1	Hr
Cd300a	1.70379776517028e-107	0.55214077205492	0.992	0.909	2.95660026189999e-103	1	Cd300a
Prdx4	2.61955198314267e-107	0.443750776765771	0.866	0.477	4.54570855634747e-103	1	Prdx4
H2az1	3.10269959667268e-107	0.843526740154376	0.998	0.963	5.38411461010611e-103	1	H2az1
Ntng1	3.1328429954689e-107	0.622646580065508	0.437	0.108	5.43642245003717e-103	1	Ntng1
Msrb1	4.51712977233884e-107	0.465875394651645	0.902	0.506	7.83857529393959e-103	1	Msrb1
Ifi204	4.58635528204991e-107	0.698203132231486	0.538	0.178	7.95870232094122e-103	1	Ifi204
Eif4a1	5.43913471710023e-107	0.599210568400433	1	0.996	9.43853047458403e-103	1	Eif4a1
Ccdc12	6.31205289347755e-107	0.470996017934117	1	0.999	1.09533053860516e-102	1	Ccdc12
Pacsin2	7.15647522871978e-107	0.485649705971723	0.991	0.854	1.24186314643974e-102	1	Pacsin2
Sod1	7.25958384858476e-107	0.393303672617385	0.994	0.926	1.25975558524491e-102	1	Sod1
Samhd1	9.80649325457238e-107	0.784138546345761	1	0.991	1.70172077446595e-102	1	Samhd1
S1pr3	1.35850995709923e-106	0.408716761069948	0.637	0.234	2.35742232855429e-102	1	S1pr3
Plekho2	1.69852981599903e-106	0.474723690068761	0.952	0.724	2.94745878970312e-102	1	Plekho2
Rap1b	2.73944111847745e-106	0.491448327710014	1	0.999	4.75375217289393e-102	1	Rap1b
Epb41l3	3.18579696022163e-106	0.337668956921005	0.353	0.068	5.5283134650726e-102	1	Epb41l3
Phf11a	4.00464386762243e-106	0.449335091343844	0.799	0.317	6.94925850348521e-102	1	Phf11a
Zfp516	9.39024712438996e-106	0.336678031014959	1	0.907	1.62948958349539e-101	1	Zfp516
Kcnn4	1.05541362660418e-105	0.428971496443555	0.653	0.238	1.83145926624624e-101	1	Kcnn4
Ttpa	1.2107871362601e-105	0.320643251956346	0.321	0.054	2.10107891755215e-101	1	Ttpa
Sap30	1.22002258227709e-105	0.433528914445872	0.934	0.709	2.11710518702544e-101	1	Sap30
F11r	1.40613460184621e-105	0.443684897965045	0.869	0.548	2.44006537458373e-101	1	F11r
Ccnd3	1.72097890819955e-105	0.50503802336473	1	0.959	2.98641469939868e-101	1	Ccnd3
Eef1akmt4	1.7418315770974e-105	0.406481199373296	0.641	0.252	3.02260033573713e-101	1	Eef1akmt4
Ppp1ca	1.81797663755524e-105	0.518794202816424	0.997	0.96	3.15473485914961e-101	1	Ppp1ca
Macroh2a1	2.73780340624273e-105	0.614861454315669	1	1	4.75091025085302e-101	1	Macroh2a1
H2-DMa	2.98944168794219e-105	0.481431016366621	1	0.974	5.18757816108609e-101	1	H2-DMa
Mtmr10	3.20858494798139e-105	0.369956081725376	0.908	0.696	5.5678574602321e-101	1	Mtmr10
Plscr3	8.9360881253482e-105	0.421275757260838	0.691	0.285	1.55067937239167e-100	1	Plscr3
Mdfic	9.35008760585502e-105	0.503044957552148	0.947	0.626	1.62252070224402e-100	1	Mdfic
Snx7	1.22776063661411e-104	0.416182570309728	0.632	0.233	2.13053303271647e-100	1	Snx7
Ids	1.55496939708826e-104	0.255782095282211	0.994	0.871	2.69833839476726e-100	1	Ids
Polr1a	2.6746156775272e-104	0.411152719241333	0.91	0.578	4.64126058521296e-100	1	Polr1a
Bak1	2.69297559139766e-104	0.320227057290081	0.994	0.922	4.67312054375236e-100	1	Bak1
Rap1gds1	3.2475225724151e-104	0.598988658068827	0.998	0.97	5.63542591991193e-100	1	Rap1gds1
Rcn3	3.92437669886586e-104	0.420622176394075	0.538	0.164	6.80997088554192e-100	1	Rcn3
Ext1	4.11578641207597e-104	0.526376681685826	0.985	0.833	7.14212416087543e-100	1	Ext1
Fam102b	4.73009634013324e-104	0.358231362107925	0.994	0.972	8.2081361790332e-100	1	Fam102b
Eif4e3	5.69927209964634e-104	0.360655022551532	0.916	0.671	9.88994687451629e-100	1	Eif4e3
Ubash3b	8.2957888495836e-104	0.459187469022899	0.926	0.526	1.43956823906824e-99	1	Ubash3b
Ahcyl2	1.00380443563259e-103	0.426975579307769	0.985	0.878	1.74190183715324e-99	1	Ahcyl2
Tstd3	1.22487913948096e-103	0.398924920067305	0.697	0.331	2.12553277074131e-99	1	Tstd3
Tpcn1	1.22881347667421e-103	0.421120967883818	0.891	0.538	2.13236002607275e-99	1	Tpcn1
Tbc1d32	3.79152469154751e-103	0.272075077550054	0.964	0.817	6.5794327972424e-99	1	Tbc1d32
Pira13	5.8122602077401e-103	0.400819810218908	0.576	0.197	1.00860151384914e-98	1	Pira13
Nbdy	5.92974472387785e-103	0.343525130819561	0.867	0.542	1.02898860193452e-98	1	Nbdy
Commd8	6.52444964268296e-103	0.402511851303614	1	0.948	1.13218774649477e-98	1	Commd8
Myl6	9.62897278877934e-103	0.644956887633743	0.997	0.977	1.67091564803688e-98	1	Myl6
Tlr1	1.26456553626362e-102	0.386674308241075	0.459	0.123	2.19440057507826e-98	1	Tlr1
Hivep2	1.31074526854041e-102	0.810194039676782	0.914	0.48	2.27453626449818e-98	1	Hivep2
Hspa8	1.42562448993191e-102	0.681500048235111	1	0.993	2.47388617737885e-98	1	Hspa8
Impdh2	1.84378821158943e-102	0.395285339805768	0.961	0.741	3.19952568357115e-98	1	Impdh2
Slc36a3	2.00594437055731e-102	0.389301766773204	0.492	0.138	3.4809152662281e-98	1	Slc36a3
Gm45021	1.52611715031615e-101	0.280752564176038	0.271	0.039	2.64827109094362e-97	1	Gm45021
Fam135a	1.76407660230179e-101	0.252608897716185	0.997	0.904	3.0612021279743e-97	1	Fam135a
Psma7	2.37698414431149e-101	0.53360820410545	1	0.987	4.12478058562372e-97	1	Psma7
Pfkp	2.44619635812309e-101	0.478876466379575	0.992	0.933	4.24488454025099e-97	1	Pfkp
Cct8	4.29260618003303e-101	0.40914609441743	1	0.988	7.44895950421132e-97	1	Cct8
Gm9733	5.8860617361955e-101	0.321893086072671	0.267	0.038	1.021408293082e-96	1	Gm9733
Ywhab	7.06173837406244e-101	0.397781696531554	1	0.999	1.22542346005106e-96	1	Ywhab
Dnah2	8.16824719133342e-101	0.368512914635322	0.522	0.146	1.41743593511209e-96	1	Dnah2
Chchd4	1.05993508721561e-100	0.336565068673207	0.911	0.617	1.83930535684525e-96	1	Chchd4
Cryl1	1.24603462926791e-100	0.296423102854423	0.97	0.855	2.16224389216861e-96	1	Cryl1
Lrp12	1.95313084934946e-100	0.426958899587746	0.834	0.585	3.38926796287612e-96	1	Lrp12
Ppp1r12c	2.87273335008404e-100	0.297243695054182	0.998	0.964	4.98505418240083e-96	1	Ppp1r12c
Rab43	3.2200937488181e-100	0.267816326648778	0.974	0.72	5.58782868232405e-96	1	Rab43
A930033H14Rik	3.22292960904573e-100	0.33521078645361	0.416	0.101	5.59274975057706e-96	1	A930033H14Rik
Cask	4.55035161996999e-100	0.425992951351341	0.976	0.766	7.89622516613392e-96	1	Cask
Igf2bp2	4.82234095545304e-100	0.408657389887288	0.392	0.091	8.36820825999767e-96	1	Igf2bp2
Cass4	7.41128351349631e-100	0.416695784245998	0.548	0.19	1.28608002809701e-95	1	Cass4
Olfr920	9.52885569831712e-100	0.358167564838326	0.401	0.092	1.65354232932897e-95	1	Olfr920
Lbhd1	1.11104783930205e-99	0.376621740685857	0.459	0.125	1.92800131554085e-95	1	Lbhd1
Rusc2	2.1984787753952e-99	0.286488976339017	0.275	0.042	3.81502021894329e-95	1	Rusc2
Gars	2.4170066802204e-99	0.330637603262582	0.997	0.912	4.19423169218646e-95	1	Gars
Atpif1	2.72787149732085e-99	0.463539468906705	1	0.959	4.73367540930087e-95	1	Atpif1
Cdc42	3.05621536748997e-99	0.51994247356598	1	1	5.30345052720534e-95	1	Cdc42
Gvin2	5.15279786010786e-99	0.505665691390694	0.594	0.22	8.94165012664517e-95	1	Gvin2
Snrpd3	5.61324632098298e-99	0.42180986825262	0.998	0.948	9.74066634080176e-95	1	Snrpd3
Rap2b	6.03197816625021e-99	0.275817256533048	0.959	0.799	1.0467291711894e-94	1	Rap2b
Lrrc25	6.13200819467083e-99	0.432266975623511	0.867	0.606	1.06408738202123e-94	1	Lrrc25
Ptprm	8.03018604439048e-99	0.414346660638954	0.407	0.098	1.39347818428308e-94	1	Ptprm
Fry	3.29983874468418e-98	0.567561895137706	0.914	0.608	5.72621017365045e-94	1	Fry
Apobr	4.2773645422218e-98	0.37054167768762	0.75	0.299	7.42251069011749e-94	1	Apobr
Wdr12	5.66517178905375e-98	0.393126320087824	0.884	0.565	9.83077260554498e-94	1	Wdr12
Cd163	7.84690507672128e-98	0.554155846733348	0.37	0.077	1.36167343796344e-93	1	Cd163
Serpinb10	1.019559185653e-97	0.477406336881181	0.353	0.074	1.76924105486366e-93	1	Serpinb10
Ncs1	1.08777473472973e-97	0.329260260212383	0.347	0.071	1.88761549717651e-93	1	Ncs1
Xlr	1.70817828180777e-97	0.28525899758328	0.919	0.474	2.96420177242101e-93	1	Xlr
Adora3	3.3341673833765e-97	0.428206141128811	0.638	0.251	5.78578066037325e-93	1	Adora3
Oxct1	4.06084437352708e-97	0.357375895616822	1	0.993	7.04678324138153e-93	1	Oxct1
Wdr3	4.71208520731115e-97	0.271346323328103	0.994	0.905	8.17688146024704e-93	1	Wdr3
Pkm	6.15559369203762e-97	0.56465892041849	0.991	0.934	1.06818017337929e-92	1	Pkm
Zbtb12	1.06599082873878e-96	0.396676925260071	0.597	0.21	1.8498138851104e-92	1	Zbtb12
Ccnd2	1.12696293613791e-96	0.802194773689205	0.839	0.48	1.95561878308011e-92	1	Ccnd2
Lrfn1	2.26728402241088e-96	0.388269868114353	0.523	0.164	3.93441796408959e-92	1	Lrfn1
Macroh2a2	2.35960842973779e-96	0.360139376394209	0.425	0.107	4.09462850812399e-92	1	Macroh2a2
Ube2e2	2.38083023218189e-96	0.503783894580165	0.745	0.347	4.13145470190524e-92	1	Ube2e2
Ttyh3	2.4041926750209e-96	0.279740161762873	0.992	0.898	4.17199554896376e-92	1	Ttyh3
Aida	2.51348916871346e-96	0.287203599253724	0.989	0.907	4.36165775446847e-92	1	Aida
Pex11a	3.45502388629722e-96	0.324382346183876	0.342	0.069	5.99550294989156e-92	1	Pex11a
Plin2	3.54828276932134e-96	0.495178910771864	0.911	0.663	6.15733508960332e-92	1	Plin2
Ipo7	5.01846987867447e-96	0.282205506427611	0.998	0.98	8.70855078046381e-92	1	Ipo7
Lyz2	6.16324050655517e-96	0.69662578329478	0.76	0.373	1.06950712510252e-91	1	Lyz2
Ndufc2	1.11551349104192e-95	0.367287244481907	0.995	0.929	1.93575056100504e-91	1	Ndufc2
Cited2	1.14138359434811e-95	0.465445304240748	0.91	0.601	1.98064295127228e-91	1	Cited2
Bco2	1.83647943889192e-95	0.36576681325152	0.431	0.113	3.18684277030916e-91	1	Bco2
Fos	3.8301944216384e-95	0.581691961573144	0.593	0.218	6.64653637986912e-91	1	Fos
Irf2bpl	4.70398810008048e-95	0.366852590700768	0.597	0.232	8.16283055006966e-91	1	Irf2bpl
Nynrin	4.93710666583445e-95	0.305906871460101	0.306	0.056	8.56736119722251e-91	1	Nynrin
S100a1	7.05702889627397e-95	0.361326681441966	0.478	0.138	1.22460622437042e-90	1	S100a1
Tax1bp3	9.13527075695336e-95	0.357441254941212	0.938	0.684	1.58524353445412e-90	1	Tax1bp3
Timd4	1.54599325657097e-94	0.443109934924378	0.567	0.174	2.68276209812761e-90	1	Timd4
Hps3	4.15980767265182e-94	0.40270217104218	0.997	0.966	7.21851425435271e-90	1	Hps3
Tmem198b	5.563436432124e-94	0.397296782406974	0.641	0.248	9.65423124066479e-90	1	Tmem198b
Mcc	7.49432857108376e-94	0.481010165689975	0.668	0.312	1.30049083694017e-89	1	Mcc
Cdk14	1.14743441324081e-93	0.336881452983855	0.986	0.879	1.99114293729678e-89	1	Cdk14
F10	1.4414796538759e-93	0.363428884121144	0.273	0.043	2.50139964337085e-89	1	F10
Cct6a	1.50026646703349e-93	0.392768495719312	0.995	0.982	2.60341240024322e-89	1	Cct6a
Slc7a7	2.02187517968663e-93	0.354908190768461	0.896	0.605	3.50855999931021e-89	1	Slc7a7
Sirpb1a	3.8758867000173e-93	0.309166586692731	0.282	0.048	6.72582619054001e-89	1	Sirpb1a
G3bp2	4.17193784264887e-93	0.323585523391683	1	0.998	7.23956373834858e-89	1	G3bp2
Tecpr2	9.40674876698228e-93	0.291763339259612	0.986	0.919	1.63235311353443e-88	1	Tecpr2
Bag1	1.02977415529143e-92	0.354392215481475	0.997	0.942	1.78696709167722e-88	1	Bag1
Qser1	1.04274018309177e-92	0.263076446635779	0.968	0.792	1.80946703971914e-88	1	Qser1
0610040J01Rik	1.32238535043983e-92	0.42842756424505	0.668	0.322	2.29473529861824e-88	1	0610040J01Rik
Snx22	1.97733264427604e-92	0.350213632491962	0.558	0.163	3.43126533761222e-88	1	Snx22
Synj2	2.95631716371447e-92	0.25060450181888	0.941	0.71	5.13009717419373e-88	1	Synj2
Itpripl2	8.2337179947304e-92	0.369985415298957	0.91	0.534	1.42879708362557e-87	1	Itpripl2
Mybbp1a	8.93037688527871e-92	0.378597949681233	0.968	0.799	1.54968830090241e-87	1	Mybbp1a
Engase	9.5308259218271e-92	0.362132127847064	0.46	0.135	1.65388422221466e-87	1	Engase
Uck2	1.3156040508457e-91	0.38676814770283	0.961	0.835	2.28296770943255e-87	1	Uck2
Anp32b	1.44247221640474e-91	0.549235864517004	1	0.995	2.50312203712714e-87	1	Anp32b
Zfp703	1.49411532118081e-91	0.397293251869855	0.722	0.369	2.59273831684506e-87	1	Zfp703
Asap1	1.92248793156019e-91	0.301378273388312	0.95	0.58	3.3360933076364e-87	1	Asap1
Prkd3	1.99148730731945e-91	0.344396250850946	0.988	0.93	3.45582792439144e-87	1	Prkd3
Cenpb	2.16353123631252e-91	0.299422092373317	0.962	0.814	3.75437575437312e-87	1	Cenpb
Arrb1	2.28443542912091e-91	0.460975278930803	0.644	0.251	3.96418080015352e-87	1	Arrb1
Cfl1	2.34650586079441e-91	0.595214170340347	1	0.998	4.07189162023654e-87	1	Cfl1
Cyp4v3	2.48360254258999e-91	0.407775604356804	0.701	0.316	4.30979549215641e-87	1	Cyp4v3
Epop	2.77946604105741e-91	0.366504967054352	0.449	0.134	4.82320742104692e-87	1	Epop
Pstpip2	3.29129381670546e-91	0.532344294805856	0.724	0.33	5.71138216012899e-87	1	Pstpip2
Akr1b3	4.62072781369451e-91	0.292612378657325	0.976	0.818	8.01834897510409e-87	1	Akr1b3
Slfn5	5.07972243741945e-91	0.978195450057181	0.78	0.411	8.81484234565398e-87	1	Slfn5
Coro1a	5.92790544388726e-91	0.527844235999277	1	0.994	1.02866943167776e-86	1	Coro1a
Wipf1	7.19559783976378e-91	0.476639427827763	1	1	1.24865209313421e-86	1	Wipf1
Dhx58	9.91615812361633e-91	0.555266726602825	0.712	0.381	1.72075091919114e-86	1	Dhx58
Smpdl3b	1.10566757364385e-90	0.345510630784793	0.293	0.054	1.91866494054418e-86	1	Smpdl3b
Tdrd7	1.20476264625e-90	0.476791464647186	0.777	0.369	2.09062462003763e-86	1	Tdrd7
Cacybp	1.3165540510352e-90	0.374531402144077	0.983	0.898	2.28461624476138e-86	1	Cacybp
Rhox8	1.74176305066299e-90	0.360836075374888	0.459	0.136	3.02248142181549e-86	1	Rhox8
Lipt2	2.20300846564764e-90	0.370951435561569	0.484	0.146	3.82288059043836e-86	1	Lipt2
Gm45844	2.24573242196737e-90	0.324338427091704	0.348	0.078	3.89701947183998e-86	1	Gm45844
Bambi	2.29522681205304e-90	0.374996481737223	0.59	0.227	3.98290708695564e-86	1	Bambi
Lpcat4	6.5231065928136e-90	0.382372598223007	0.517	0.164	1.13195468705094e-85	1	Lpcat4
Lrrfip2	7.35868539936344e-90	0.296286063884529	0.991	0.921	1.27695267735154e-85	1	Lrrfip2
S100a13	8.21090250652607e-90	0.432731865064198	0.986	0.885	1.42483791195747e-85	1	S100a13
Mrc1	8.63873385262227e-90	0.533580029365588	0.412	0.103	1.49907948544554e-85	1	Mrc1
Cfap410	9.8204632818941e-90	0.301715306135758	0.876	0.573	1.70414499330708e-85	1	Cfap410
Itgam	9.83094177539786e-90	0.324214840767522	0.56	0.179	1.70596332628479e-85	1	Itgam
Rasgrp4	9.97832998520164e-90	0.285712687686038	0.843	0.45	1.73153960233204e-85	1	Rasgrp4
Bach1	2.11717175735123e-89	0.467076370939784	0.903	0.693	3.67392815053159e-85	1	Bach1
Ccdc180	2.83754945669637e-89	0.30534251324289	0.427	0.115	4.92399957220521e-85	1	Ccdc180
Api5	3.69137966952985e-89	0.303283053597924	1	0.998	6.40565114053514e-85	1	Api5
Ttyh2	3.72367043697108e-89	0.358711918726058	0.615	0.209	6.46168530927592e-85	1	Ttyh2
Wsb1	4.12132773101623e-89	0.378637573107909	0.986	0.916	7.15174001163246e-85	1	Wsb1
Brsk1	4.48438485672268e-89	0.330295407015434	0.367	0.087	7.78175304187087e-85	1	Brsk1
Spata6	4.79457345578882e-89	0.41439089924846	0.843	0.504	8.32002331783034e-85	1	Spata6
Stx3	6.3779017072454e-89	0.383221495244807	0.508	0.161	1.10675728325829e-84	1	Stx3
Ehbp1l1	8.58320314763989e-89	0.256943109359034	0.986	0.953	1.48944324220995e-84	1	Ehbp1l1
Wdr41	9.96967696067234e-89	0.294996112682402	0.97	0.877	1.73003804298547e-84	1	Wdr41
Tkt	1.02153124900522e-88	0.330260056327528	1	0.991	1.77266317639876e-84	1	Tkt
Prdx1	1.33250798985215e-88	0.482191484045736	0.995	0.957	2.31230111479044e-84	1	Prdx1
Man2b1	1.47641807551057e-88	0.474496250254615	1	0.969	2.56202828643349e-84	1	Man2b1
Lpl	2.18513043192899e-88	0.565602065739576	0.329	0.069	3.79185683852637e-84	1	Lpl
Atox1	2.64434226238668e-88	0.317577490570766	0.991	0.944	4.5887271279196e-84	1	Atox1
ENSMUSG00000095742	3.76312336120604e-88	0.382488050520046	0.623	0.246	6.53014796870083e-84	1	ENSMUSG00000095742
Junb	4.61676037857049e-88	0.441630887446801	0.855	0.503	8.01146428493337e-84	1	Junb
Frmd8	4.90365866110546e-88	0.288304845033641	0.959	0.806	8.5093188746163e-84	1	Frmd8
Tpr	5.55696426448209e-88	0.372319120244192	1	1	9.64300008815578e-84	1	Tpr
Dab2	7.50358996444118e-88	0.569942691271612	0.35	0.079	1.30209796652948e-83	1	Dab2
Gatm	8.47705587661784e-88	0.37052037402853	0.569	0.181	1.47102350626949e-83	1	Gatm
Nqo2	1.17419603337878e-87	0.331053243772515	0.78	0.466	2.03758237672219e-83	1	Nqo2
Notch2	1.54808277783887e-87	0.397781030913947	0.998	0.995	2.68638804438379e-83	1	Notch2
Dnajc2	2.1607719807714e-87	0.286810111488667	1	0.975	3.7495876182326e-83	1	Dnajc2
Cbfb	3.02718701682381e-87	0.36310309483254	0.995	0.993	5.25307763029436e-83	1	Cbfb
L1cam	3.06013106286588e-87	0.349973796271744	0.857	0.603	5.31024543339116e-83	1	L1cam
Cyp4f16	3.645010310565e-87	0.332419224241621	0.808	0.512	6.32518639192345e-83	1	Cyp4f16
Gm5127	3.72497872595626e-87	0.352181401180905	0.398	0.102	6.4639555831519e-83	1	Gm5127
Neurl1b	4.63333228909408e-87	0.282637913630519	0.9	0.617	8.04022152126496e-83	1	Neurl1b
Rbms1	7.93196270300405e-87	0.420875731413478	1	0.999	1.37643348785229e-82	1	Rbms1
Pcbp1	1.16867876768913e-86	0.341071722358416	1	0.989	2.02800826557094e-82	1	Pcbp1
Nars	2.14424204821537e-86	0.336676833093138	1	0.964	3.72090322626813e-82	1	Nars
Vdac3	2.93418148839037e-86	0.317366161341883	0.995	0.947	5.09168513680381e-82	1	Vdac3
Rnh1	3.86490583633071e-86	0.337827288267875	1	0.98	6.70677109778468e-82	1	Rnh1
Uqcc2	4.45966004915442e-86	0.337877626412614	0.979	0.859	7.73884808329767e-82	1	Uqcc2
Heatr1	4.96544051572837e-86	0.335658892912495	0.938	0.749	8.61652892694344e-82	1	Heatr1
Gse1	5.5735471693913e-86	0.424716539011142	0.842	0.527	9.67177640304472e-82	1	Gse1
Ptgfrn	8.68975531038782e-86	0.294299883250423	0.306	0.062	1.5079332390116e-81	1	Ptgfrn
Nod2	1.5855128262033e-85	0.408355093741927	0.528	0.186	2.75134040731058e-81	1	Nod2
Jpt2	1.59368162743906e-85	0.289806231955129	0.925	0.671	2.76551572809499e-81	1	Jpt2
Dync2i2	2.04831555786539e-85	0.361972251236637	0.544	0.194	3.55444198756382e-81	1	Dync2i2
Agpat4	3.0582880263801e-85	0.45489266963205	0.549	0.201	5.30704721217739e-81	1	Agpat4
Nme4	5.09547336081998e-85	0.351216832215166	0.469	0.144	8.84217492303091e-81	1	Nme4
Llph	5.92535641217489e-85	0.393382504786012	0.995	0.956	1.02822709820471e-80	1	Llph
Slc4a7	6.6464833517118e-85	0.338166615077504	0.988	0.932	1.15336425602255e-80	1	Slc4a7
Camk2d	8.45214665095562e-85	0.523257430798439	0.974	0.89	1.46670100834033e-80	1	Camk2d
Pou2f2	9.08231599353239e-85	0.41603823854774	0.971	0.879	1.57605429435768e-80	1	Pou2f2
Adgrl3	9.20385402364908e-85	0.525954363233752	0.67	0.298	1.59714478872382e-80	1	Adgrl3
Dock6	1.05902160856142e-84	0.404938687000671	0.777	0.345	1.83772019733663e-80	1	Dock6
Elk3	1.54876404429073e-84	0.321816688985788	0.956	0.846	2.68757024605771e-80	1	Elk3
Tpm4	1.99186678650474e-84	0.489274485223193	0.998	0.904	3.45648643462168e-80	1	Tpm4
Ppp1r14a	2.06463849886992e-84	0.353044530489646	0.732	0.399	3.58276718708896e-80	1	Ppp1r14a
Enkur	2.5071221853743e-84	0.377336093070683	0.552	0.19	4.35060912828002e-80	1	Enkur
Bag3	4.89258077926871e-84	0.342383713548312	0.431	0.127	8.49009542626499e-80	1	Bag3
Camk1	6.29709911225585e-84	0.287895241294379	0.297	0.06	1.09273560894976e-79	1	Camk1
Galnt10	6.7099366332358e-84	0.3962017937673	0.842	0.465	1.16437530396541e-79	1	Galnt10
Dok2	7.27975879840843e-84	0.392451008645713	0.302	0.063	1.26325654428781e-79	1	Dok2
Pdlim5	7.86804415359924e-84	0.373373974107732	0.967	0.714	1.36534170197408e-79	1	Pdlim5
Tmem237	8.05115304077672e-84	0.371213080998191	0.594	0.234	1.39711658716598e-79	1	Tmem237
Zfp947	8.81006065368895e-84	0.361636948158425	0.609	0.259	1.52880982523464e-79	1	Zfp947
Larp7	1.08831298961667e-83	0.291276173996167	0.988	0.864	1.88854953088181e-79	1	Larp7
Siglecf	1.40610829159239e-83	0.292451870202053	0.332	0.076	2.44001971840027e-79	1	Siglecf
Idh3g	1.67370487080539e-83	0.343655586561293	0.986	0.898	2.90438006230859e-79	1	Idh3g
Usp12	1.90503766142982e-83	0.313030338447822	1	0.996	3.30581185387917e-79	1	Usp12
Psmd8	2.07353793422126e-83	0.376127297584323	0.997	0.963	3.59821037725415e-79	1	Psmd8
Mcl1	2.22301025179646e-83	0.401796504758186	1	0.998	3.8575896899424e-79	1	Mcl1
Eif2s1	2.40903555011596e-83	0.347967557923038	1	0.968	4.18039939011622e-79	1	Eif2s1
Adgra3	2.80244165054531e-83	0.304255734328951	0.329	0.074	4.86307699619128e-79	1	Adgra3
Eef1d	3.16242485375928e-83	0.398357303719902	0.992	0.931	5.48775584872847e-79	1	Eef1d
Slc4a4	4.13614517981226e-83	0.363205282529914	0.386	0.103	7.17745273052822e-79	1	Slc4a4
Cct2	4.68053847643854e-83	0.325536693768071	0.998	0.985	8.1221384181638e-79	1	Cct2
Dusp6	5.07878831565947e-83	0.515138703520701	0.496	0.188	8.81322136416388e-79	1	Dusp6
Trim46	6.05485285471085e-83	0.361705054515972	0.537	0.199	1.05069861587797e-78	1	Trim46
Hsd17b4	1.54539683818531e-82	0.2920749882894	0.995	0.966	2.68172713330298e-78	1	Hsd17b4
Mindy4	1.71657165640997e-82	0.358071114848975	0.486	0.159	2.97876679536823e-78	1	Mindy4
Psma1	2.2180589693011e-82	0.317315579511682	1	0.982	3.8489977294282e-78	1	Psma1
Trpm4	2.29155135853187e-82	0.365056972752297	0.544	0.201	3.97652907246035e-78	1	Trpm4
Slfn9	2.97603766203914e-82	0.430707823545849	0.487	0.16	5.16431815493652e-78	1	Slfn9
Ildr1	4.27359944834242e-82	0.335875250400646	0.646	0.207	7.4159771227086e-78	1	Ildr1
Shisa5	5.47646299032768e-82	0.442493644675325	0.967	0.781	9.50330622711562e-78	1	Shisa5
Sgk1	8.11003139809931e-82	0.362700951753881	0.54	0.178	1.40733374851217e-77	1	Sgk1
Morn3	1.20712665821341e-81	0.341766807053784	0.404	0.114	2.09472688999773e-77	1	Morn3
Ahr	1.52265565503125e-81	0.392005721703947	0.982	0.888	2.64226435817572e-77	1	Ahr
Pira12	1.64089164749195e-81	0.317235802633034	0.68	0.319	2.84743927589279e-77	1	Pira12
Kyat3	2.03421272149267e-81	0.321798603020377	0.846	0.524	3.52996933560622e-77	1	Kyat3
Snrpb2	2.24049893593531e-81	0.253320776049133	0.995	0.933	3.88793780352855e-77	1	Snrpb2
Ptpn7	2.33143675976426e-81	0.404027299126848	0.771	0.419	4.04574220921892e-77	1	Ptpn7
Klra2	3.38581501440566e-81	0.37949141983495	0.311	0.067	5.87540479449814e-77	1	Klra2
Pycard	4.04010099451415e-81	0.4560524010803	0.992	0.925	7.01078725578041e-77	1	Pycard
Gnai2	4.04304237888186e-81	0.479579473154616	1	1	7.01589144007369e-77	1	Gnai2
Syce2	4.80146949683316e-81	0.409081971524418	0.638	0.247	8.33199001785458e-77	1	Syce2
Neurl3	5.87793269645622e-81	0.475802515112632	0.463	0.154	1.01999766081605e-76	1	Neurl3
Pgam1	1.11743200922951e-80	0.542545820071254	0.967	0.803	1.93907976561596e-76	1	Pgam1
Rnf227	1.26567539385854e-80	0.38537787171574	0.704	0.296	2.19632651096272e-76	1	Rnf227
Igsf6	1.3385366960561e-80	0.256364128232919	0.456	0.134	2.32276272866615e-76	1	Igsf6
Tuft1	1.37331299747587e-80	0.384956550990132	0.647	0.288	2.38311004451988e-76	1	Tuft1
Enthd1	1.72989655396824e-80	0.377000899669712	0.638	0.28	3.00188949010108e-76	1	Enthd1
Snrpf	1.83249833571381e-80	0.475894291815291	0.992	0.914	3.17993436196418e-76	1	Snrpf
Nol4l	1.85034393924255e-80	0.294206291956648	0.591	0.211	3.2109018377676e-76	1	Nol4l
Tmem238	2.21940414512873e-80	0.372587898445241	0.569	0.206	3.85133201304189e-76	1	Tmem238
Cox5b	2.79287878461584e-80	0.513314002052207	0.995	0.979	4.84648255494387e-76	1	Cox5b
Hmgb2	3.22835652205026e-80	0.713280852328896	0.998	0.963	5.60216707271381e-76	1	Hmgb2
Uqcrc1	6.11199283706679e-80	0.273625658850821	1	0.978	1.0606141170162e-75	1	Uqcrc1
Rab5if	6.80467679589819e-80	0.314926041083406	0.995	0.968	1.18081556439221e-75	1	Rab5if
Galnt6	7.0119722263139e-80	0.313036849129535	0.373	0.099	1.21678754043225e-75	1	Galnt6
Il13ra1	1.3002773218474e-79	0.433004938428061	0.819	0.503	2.2563712366018e-75	1	Il13ra1
Gcat	1.40117929460046e-79	0.35633914333162	0.759	0.41	2.43146642992018e-75	1	Gcat
Mx1	1.55587724975899e-79	0.492250231130292	0.982	0.784	2.69991379150678e-75	1	Mx1
Nadk	1.57580522875093e-79	0.328307625397927	0.971	0.828	2.73449481345148e-75	1	Nadk
Unc119	1.64334907813784e-79	0.403592750898397	0.887	0.655	2.8517036552926e-75	1	Unc119
Btf3	1.67599203151701e-79	0.486146186388757	1	0.991	2.90834897229147e-75	1	Btf3
Gch1	2.12226342081311e-79	0.398290705836369	0.466	0.153	3.682763714137e-75	1	Gch1
Nln	3.64694689752003e-79	0.373232216779985	0.899	0.727	6.3285469512665e-75	1	Nln
Ldlrap1	4.22363903657834e-79	0.322586180082656	0.437	0.139	7.3292808201744e-75	1	Ldlrap1
Mndal	4.72885421579357e-79	0.74197813590498	0.994	0.976	8.20598072066659e-75	1	Mndal
Pim1	5.58208242379351e-79	0.526469300905219	0.903	0.632	9.68658763000887e-75	1	Pim1
Rai14	7.10366313926879e-79	0.341692976025316	0.314	0.073	1.23269866455731e-74	1	Rai14
Psma4	7.70227361600815e-79	0.348959925707759	0.997	0.983	1.33657554058589e-74	1	Psma4
Stk10	8.48239455341145e-79	0.449412292043603	0.977	0.927	1.47194992685349e-74	1	Stk10
Vapb	9.34039742823461e-79	0.257361921082948	1	0.976	1.62083916572155e-74	1	Vapb
Akr1a1	1.83924095353127e-78	0.32581374881185	1	0.998	3.19163482666281e-74	1	Akr1a1
Plxna1	1.89507309623524e-78	0.336943079777517	0.35	0.093	3.28852034389702e-74	1	Plxna1
Adgb	1.98963861951477e-78	0.320735278343875	0.424	0.119	3.45261989644398e-74	1	Adgb
Susd3	2.14639426776303e-78	0.43707059157998	0.676	0.362	3.72463797284919e-74	1	Susd3
Cplane2	2.29351840709802e-78	0.34838962077655	0.475	0.158	3.9799424918372e-74	1	Cplane2
Ran	2.38176777941492e-78	0.536465811852838	0.989	0.925	4.1330816276187e-74	1	Ran
Paqr8	3.99761482850279e-78	0.315590324842742	0.449	0.136	6.93706101190088e-74	1	Paqr8
Farp2	4.95829775629224e-78	0.268004255354987	0.882	0.588	8.60413409649393e-74	1	Farp2
Nhsl2	6.17951881803024e-78	0.274656618326425	0.409	0.113	1.07233190049279e-73	1	Nhsl2
Lrmda	8.4159761561115e-78	0.866475259884215	0.523	0.205	1.46042434237003e-73	1	Lrmda
Cetn3	1.01237476856298e-77	0.273289112961776	0.994	0.929	1.75677393588734e-73	1	Cetn3
Fhod1	1.09861157119587e-77	0.329892700337512	0.819	0.567	1.90642065949619e-73	1	Fhod1
Maf	1.19701767166114e-77	0.355950668276881	0.273	0.054	2.07718476563357e-73	1	Maf
Slc25a45	1.19947161290412e-77	0.255074935194511	0.955	0.891	2.08144308987252e-73	1	Slc25a45
Cfap126	1.20333091397615e-77	0.365428618409333	0.6	0.249	2.08814013502282e-73	1	Cfap126
Akr1b10	1.76496620862059e-77	0.311167452291815	0.793	0.482	3.06274586181931e-73	1	Akr1b10
Ccr1	2.06478632769105e-77	0.333685577164428	0.412	0.116	3.58302371444228e-73	1	Ccr1
Spice1	3.34978248487931e-77	0.354355235906068	0.724	0.395	5.81287754601106e-73	1	Spice1
Pgf	4.62205939820878e-77	0.290999734275944	0.285	0.061	8.0206596737117e-73	1	Pgf
Slc25a5	7.14872497695686e-77	0.465553346468325	0.988	0.933	1.24051824525132e-72	1	Slc25a5
Mamdc2	7.79126729982364e-77	0.374683243042914	0.335	0.084	1.3520186145384e-72	1	Mamdc2
Osbpl1a	8.12402594216223e-77	0.352335402125147	0.689	0.317	1.40976222174341e-72	1	Osbpl1a
Pdss1	1.04118621814444e-76	0.304530955912406	0.935	0.768	1.80677044434604e-72	1	Pdss1
Plekho1	1.16263461816438e-76	0.333383790770677	1	0.998	2.01751985290065e-72	1	Plekho1
Trafd1	1.48877273055077e-76	0.355800772074457	0.974	0.812	2.58346731932476e-72	1	Trafd1
Stc1	1.66834979185108e-76	0.389226266579589	0.33	0.082	2.89508739379918e-72	1	Stc1
Vav3	1.86347834764755e-76	0.432309140818681	0.991	0.848	3.2336939766728e-72	1	Vav3
Mdh2	1.97086425859808e-76	0.399874439607254	0.994	0.945	3.42004074794525e-72	1	Mdh2
Gng5	2.9525239237658e-76	0.515978928374855	0.997	0.972	5.1235147649108e-72	1	Gng5
Cdkn1a	3.38104803905407e-76	0.26564732500968	0.564	0.201	5.86713266217053e-72	1	Cdkn1a
Capn2	3.84550882280574e-76	0.307758772825213	0.961	0.893	6.6731114602148e-72	1	Capn2
Tspan5	3.91440296883746e-76	0.520172684920834	0.821	0.528	6.79266347182365e-72	1	Tspan5
Ssbp4	4.83915602935758e-76	0.292220082346743	0.974	0.8	8.3973874577442e-72	1	Ssbp4
Sypl	5.07702860663704e-76	0.262057445263548	0.971	0.874	8.81016774109725e-72	1	Sypl
Amd1	5.49132046109568e-76	0.286851664766534	0.893	0.716	9.52908839613933e-72	1	Amd1
Ppa1	5.72047822664657e-76	0.40890147439171	0.821	0.486	9.9267458666998e-72	1	Ppa1
Slc44a4	5.76391429662209e-76	0.316791159278878	0.326	0.075	1.00021204789283e-71	1	Slc44a4
Zfhx3	5.8656448299541e-76	0.325901621739899	0.97	0.829	1.01786534734194e-71	1	Zfhx3
Pitpna	9.35083289043758e-76	0.427987756256276	1	0.998	1.62265003147763e-71	1	Pitpna
Pisd	1.0062404299405e-75	0.252214760702532	0.946	0.789	1.74612901807576e-71	1	Pisd
Fcgr3	1.14596162990196e-75	0.271906818641547	0.394	0.108	1.98858721636887e-71	1	Fcgr3
Pak2	2.07650844507711e-75	0.37328489142953	1	1	3.60336510474232e-71	1	Pak2
Ptges3	2.20804675948263e-75	0.362411846760512	0.998	0.996	3.83162354173021e-71	1	Ptges3
Eid2	3.04386736603223e-75	0.339426707335015	0.439	0.134	5.28202304027574e-71	1	Eid2
Cmtm4	3.82646412598555e-75	0.375939420924237	0.772	0.394	6.64006319782273e-71	1	Cmtm4
Plppr3	4.09828582685202e-75	0.323313263300804	0.434	0.141	7.11175539533631e-71	1	Plppr3
Tagap	4.10883550765735e-75	0.394029230664044	0.778	0.441	7.1300622564378e-71	1	Tagap
5730522E02Rik	4.64899571570096e-75	0.368526695153917	0.95	0.756	8.06740226545587e-71	1	5730522E02Rik
Rab8a	1.03598062407733e-74	0.284345173591487	0.994	0.946	1.79773717696139e-70	1	Rab8a
Gvin1	1.15645109517878e-74	0.445634809014669	0.596	0.267	2.00678958546373e-70	1	Gvin1
Tnfrsf12a	1.20198433383347e-74	0.340880062421741	0.392	0.115	2.08580341450122e-70	1	Tnfrsf12a
Sla	1.25126919356012e-74	0.377992953547511	0.992	0.924	2.17132743158488e-70	1	Sla
Cnrip1	1.25759878511068e-74	0.313750075408856	0.442	0.146	2.18231117180257e-70	1	Cnrip1
Hipk2	1.28097372509829e-74	0.320037018049672	1	0.996	2.22287370516306e-70	1	Hipk2
Maml3	1.34927150562927e-74	0.477801509432277	0.973	0.817	2.34139084371848e-70	1	Maml3
Tcp1	1.47826557607409e-74	0.319134840800013	0.997	0.981	2.56523425416138e-70	1	Tcp1
Zyx	1.53008842736003e-74	0.400066360838913	0.997	0.964	2.65516244799786e-70	1	Zyx
Hoxa9	1.53373637364308e-74	0.331095068270496	0.481	0.17	2.66149272918283e-70	1	Hoxa9
Cryz	1.77524499512898e-74	0.325245993364401	0.407	0.123	3.08058264004732e-70	1	Cryz
Tor3a	1.78588023790235e-74	0.293484412692306	0.962	0.896	3.09903797683195e-70	1	Tor3a
Mapk14	1.96831803974169e-74	0.397669410286183	0.989	0.982	3.41562229436376e-70	1	Mapk14
Srgap1	2.9862322113254e-74	0.29192197678872	0.362	0.097	5.18200875631296e-70	1	Srgap1
Akt1	3.81536602516583e-74	0.290072717927397	0.989	0.949	6.62080466347026e-70	1	Akt1
Zfp623	3.90532209222052e-74	0.353540484641063	0.56	0.228	6.77690542663027e-70	1	Zfp623
Pdcd6	3.91282737016452e-74	0.304176206538303	0.997	0.958	6.7899293354465e-70	1	Pdcd6
Nipa2	3.93913332905779e-74	0.29096353716634	1	0.999	6.83557806591399e-70	1	Nipa2
Cnbd2	5.08844115356979e-74	0.360363126644604	0.879	0.635	8.82997193378966e-70	1	Cnbd2
Cct4	6.37290207493025e-74	0.269223929737055	1	0.996	1.10588969706265e-69	1	Cct4
Eif1a	6.60631645383308e-74	0.38085546612772	0.998	0.934	1.14639409423365e-69	1	Eif1a
Tspan4	9.54860293672727e-74	0.297416105741463	0.367	0.101	1.65696906761028e-69	1	Tspan4
Ifitm6	1.01526256869341e-73	0.260491214163324	0.56	0.203	1.76178513545367e-69	1	Ifitm6
Fez2	1.55751359343372e-73	0.265501196178309	0.95	0.821	2.70275333868554e-69	1	Fez2
Fmn1	1.59984481150183e-73	0.337272360479828	0.529	0.176	2.77621070139912e-69	1	Fmn1
Nudc	2.20537726445768e-73	0.314360120659555	0.992	0.939	3.82699116701342e-69	1	Nudc
Gbp7	2.59531838753423e-73	0.541368986559082	0.549	0.218	4.50365599788815e-69	1	Gbp7
Klf3	2.66657160760048e-73	0.482566108392891	0.733	0.359	4.62730171066911e-69	1	Klf3
Pabpc1	2.92269088748788e-73	0.328279077369348	1	0.991	5.07174549705771e-69	1	Pabpc1
Chst7	3.16393766808874e-73	0.340932202041379	0.398	0.126	5.4903810354344e-69	1	Chst7
Drap1	7.60608206654752e-73	0.311867902960123	0.994	0.936	1.31988342100799e-68	1	Drap1
Rgs2	1.04521884647425e-72	0.539956101746794	0.875	0.662	1.81376826428676e-68	1	Rgs2
Clta	1.13208430536351e-72	0.409498998404127	1	1	1.9645058950973e-68	1	Clta
C1qb	1.29910577691715e-72	0.261200811884886	0.315	0.077	2.25433825468433e-68	1	C1qb
Lpar6	1.35145524033803e-72	0.2866304775536	0.923	0.744	2.34518027855858e-68	1	Lpar6
Id3	1.46145542239e-72	0.424204944959984	0.982	0.784	2.53606359447337e-68	1	Id3
Myo9a	1.70935876582276e-72	0.315364636572985	1	0.996	2.96625026633223e-68	1	Myo9a
Acvr1b	2.12448602979036e-72	0.376282937123958	0.715	0.426	3.68662060749521e-68	1	Acvr1b
Kif1b	2.63114795102118e-72	0.33270121352731	0.754	0.367	4.56583103940705e-68	1	Kif1b
Srsf7	2.66901602470949e-72	0.329604417157773	1	0.999	4.63154350767838e-68	1	Srsf7
Tspan14	2.87853935605494e-72	0.29824847999614	0.976	0.928	4.99512934456213e-68	1	Tspan14
Opn3	3.42085925142544e-72	0.350699222661462	0.867	0.499	5.93621705899857e-68	1	Opn3
Umps	3.42687412256661e-72	0.342808643030358	0.769	0.437	5.94665466488984e-68	1	Umps
Nedd8	3.48820743453741e-72	0.386267867026969	0.995	0.977	6.05308636115277e-68	1	Nedd8
Shroom4	3.71307012312739e-72	0.301108191847492	0.37	0.097	6.44329058466297e-68	1	Shroom4
Lrrfip1	4.24586306330105e-72	0.374125417008554	1	0.999	7.36784617374631e-68	1	Lrrfip1
Msrb3	4.69069455760113e-72	0.27737850511013	0.452	0.142	8.13976226580525e-68	1	Msrb3
Ppp2r3c	4.79067499286375e-72	0.287461881934539	0.994	0.95	8.31325831511647e-68	1	Ppp2r3c
Gm49325	6.81277163540736e-72	0.350249374394697	0.576	0.236	1.18222026189224e-67	1	Gm49325
Tep1	6.83374461968693e-72	0.261993177758827	1	0.99	1.18585970385427e-67	1	Tep1
Mecom	7.27614321016482e-72	0.388216538213351	0.273	0.059	1.2626291312599e-67	1	Mecom
Relt	7.78394131903443e-72	0.268333289299819	0.965	0.823	1.35074733709204e-67	1	Relt
Trio	8.79284925509561e-72	0.277508341205712	0.994	0.982	1.52582313123674e-67	1	Trio
Axdnd1	9.30199680918456e-72	0.281399010028216	0.293	0.068	1.6141755062978e-67	1	Axdnd1
Ncf4	1.08725827505094e-71	0.388299674347189	0.855	0.541	1.88671928469589e-67	1	Ncf4
Celf4	1.2084873132223e-71	0.338064788107902	0.932	0.577	2.09708803463465e-67	1	Celf4
Sh3glb1	1.34593722243083e-71	0.329309010881166	0.998	0.995	2.33560486208422e-67	1	Sh3glb1
Dusp18	1.5229950973107e-71	0.298668952503379	0.344	0.091	2.64285339236326e-67	1	Dusp18
Khdrbs1	1.6579608314783e-71	0.250023290293918	1	1	2.8770594308643e-67	1	Khdrbs1
Lasp1	1.72042363731192e-71	0.259975169545785	0.959	0.73	2.98545113782738e-67	1	Lasp1
Myo15	1.76566315510565e-71	0.353637479087451	0.789	0.441	3.06395527305483e-67	1	Myo15
Eif3j1	1.80018713292929e-71	0.333603950909401	0.995	0.966	3.1238647317722e-67	1	Eif3j1
Tmem159	1.81693820008984e-71	0.288842550352542	0.359	0.102	3.15293285861589e-67	1	Tmem159
Nrm	3.8928583235004e-71	0.339263027055742	0.798	0.514	6.75527704877025e-67	1	Nrm
Rras	5.39311450059188e-71	0.353172314366204	0.713	0.401	9.35867159287709e-67	1	Rras
Wwc2	6.50250724064068e-71	0.257805213727522	0.931	0.759	1.12838008146838e-66	1	Wwc2
Adcy4	7.63021909809682e-71	0.300491968701152	0.379	0.107	1.32407192009274e-66	1	Adcy4
Tmpo	9.69816704752391e-71	0.455867016968638	0.977	0.871	1.68292292775683e-66	1	Tmpo
Cdc42ep4	9.83235839607057e-71	0.304734420428348	0.398	0.117	1.70620915247013e-66	1	Cdc42ep4
Tuba1b	1.3347221657207e-70	0.642052010615079	0.965	0.784	2.31614337417512e-66	1	Tuba1b
Wbp11	2.03935175049352e-70	0.26436591471072	1	0.988	3.53888709263141e-66	1	Wbp11
Snrpg	2.94067909385979e-70	0.453621164232056	0.998	0.945	5.1029604315749e-66	1	Snrpg
Dpcd	3.68411517947463e-70	0.299026294602605	0.787	0.544	6.39304507094233e-66	1	Dpcd
Mgme1	4.32778448216989e-70	0.25867425479764	0.801	0.536	7.5100044119094e-66	1	Mgme1
Snx3	4.9987863408362e-70	0.306873014347939	1	1	8.67439393725305e-66	1	Snx3
Alox5ap	5.22437360297715e-70	0.520144235345229	1	0.948	9.06585551324624e-66	1	Alox5ap
Rbpms	5.69181541905156e-70	0.278975561939562	0.897	0.7	9.87700729668017e-66	1	Rbpms
Ptger2	6.05301859062076e-70	0.323140766206128	0.466	0.159	1.05038031603042e-65	1	Ptger2
Polr2f	7.02824447177883e-70	0.296698067639689	0.976	0.843	1.21961126318778e-65	1	Polr2f
Snrpd1	9.65723334412119e-70	0.372296531115386	0.998	0.959	1.67581970220535e-65	1	Snrpd1
Smagp	1.3710397915628e-69	0.324187471765272	0.526	0.194	2.37916535029892e-65	1	Smagp
Impa2	2.00135844445054e-69	0.332608135125249	0.846	0.595	3.47295730865503e-65	1	Impa2
Magoh	2.38450916448174e-69	0.316847124378582	0.967	0.827	4.13783875312516e-65	1	Magoh
Sass6	2.71020917352076e-69	0.314292431847271	0.906	0.699	4.70302597881057e-65	1	Sass6
Sccpdh	2.72767646132488e-69	0.289461258971197	0.333	0.091	4.73333696333706e-65	1	Sccpdh
Lin28b	3.21273128695879e-69	0.266222970937371	0.306	0.075	5.57505260225958e-65	1	Lin28b
Sf3b6	3.2326901130051e-69	0.315306223776101	1	0.991	5.60968715309775e-65	1	Sf3b6
4930447C04Rik	3.29541152501839e-69	0.292738023865733	0.389	0.118	5.71852761936441e-65	1	4930447C04Rik
Kcng1	4.24744556036746e-69	0.297727790912841	0.339	0.091	7.37059228090565e-65	1	Kcng1
Psat1	4.92685898617312e-69	0.351045862125003	0.783	0.458	8.54957839870621e-65	1	Psat1
Hbegf	5.29626187410758e-69	0.329307098445102	0.309	0.08	9.19060323013889e-65	1	Hbegf
Lap3	8.2754500066148e-69	0.325935861419937	0.896	0.642	1.43603883964787e-64	1	Lap3
Eif6	1.19799415728529e-68	0.284510496882338	0.986	0.912	2.07887926113717e-64	1	Eif6
Eif4h	1.48254019636942e-68	0.262898050434439	1	0.999	2.57265200275985e-64	1	Eif4h
Was	1.85924445960316e-68	0.281654696408175	0.989	0.905	3.22634691074936e-64	1	Was
Myrip	2.22648858016595e-68	0.324417869642158	0.308	0.08	3.86362563316198e-64	1	Myrip
Rbm3	3.05290135972407e-68	0.459491290175472	1	0.999	5.29769972952918e-64	1	Rbm3
Gsap	3.46195819280635e-68	0.42820489745879	0.819	0.436	6.00753605197686e-64	1	Gsap
Set	3.61003613705285e-68	0.470062196832814	0.998	0.993	6.26449570862782e-64	1	Set
Dnase2a	4.5453682886092e-68	0.26839987607869	0.913	0.737	7.88757759122355e-64	1	Dnase2a
Smpdl3a	6.86743140555454e-68	0.449498054115161	0.401	0.142	1.19170537180588e-63	1	Smpdl3a
Gapdh	7.11284019954516e-68	0.619444875731284	0.995	0.96	1.23429115982707e-63	1	Gapdh
Usp35	7.36415604984812e-68	0.343303315131297	0.646	0.297	1.27790199933014e-63	1	Usp35
Lamtor5	7.66076207306283e-68	0.273735796135345	0.983	0.92	1.32937204253859e-63	1	Lamtor5
Ranbp1	8.16122093452821e-68	0.465127580644177	0.983	0.912	1.41621666876868e-63	1	Ranbp1
Taldo1	9.03552101027397e-68	0.436173753063734	1	0.987	1.56793396091284e-63	1	Taldo1
Fam234a	9.91922201967085e-68	0.420885655093628	0.766	0.509	1.72128259707348e-63	1	Fam234a
Wdr45b	1.21130181752274e-67	0.28246006341802	1	0.996	2.10197204394721e-63	1	Wdr45b
Slfn3	1.32590556744702e-67	0.398988795822926	0.519	0.203	2.30084393119082e-63	1	Slfn3
App	1.34882053733656e-67	0.355787891352644	0.896	0.616	2.34060827844014e-63	1	App
Vdac2	1.61485997308448e-67	0.351106104037065	0.998	0.984	2.8022665112935e-63	1	Vdac2
Dhrs1	1.6757722807404e-67	0.273749509876078	0.849	0.656	2.90796763876881e-63	1	Dhrs1
Trim47	1.77185762163903e-67	0.380584012675518	0.665	0.328	3.0747045308302e-63	1	Trim47
Snrpe	2.64986260791499e-67	0.368551722349536	0.991	0.949	4.59830658351488e-63	1	Snrpe
Pals2	2.65040486650954e-67	0.296466554851314	1	0.993	4.59924756485401e-63	1	Pals2
Cyria	3.19144235817711e-67	0.250208943143259	0.879	0.632	5.53810992414474e-63	1	Cyria
Strap	4.48917889764314e-67	0.251932273669717	0.994	0.95	7.79007214108015e-63	1	Strap
Rep15	6.26273725325634e-67	0.302328770467379	0.336	0.097	1.08677279555757e-62	1	Rep15
Aig1	8.61749806630192e-67	0.355737765106933	0.998	0.972	1.49539443944537e-62	1	Aig1
Pitpnm1	9.47355925843557e-67	0.314978180750005	0.876	0.704	1.64394673811632e-62	1	Pitpnm1
Tmem14c	1.15867550224951e-66	0.361805724192961	0.989	0.912	2.01064959905357e-62	1	Tmem14c
Btk	1.17659229793538e-66	0.270798129356512	0.989	0.968	2.04174061460727e-62	1	Btk
Tfpi	1.19701048539945e-66	0.317859705518986	0.682	0.359	2.07717229531366e-62	1	Tfpi
Abracl	1.22013384207973e-66	0.388440831906624	0.992	0.962	2.11729825616095e-62	1	Abracl
Npm1	1.34420524519767e-66	0.530548619184746	1	0.993	2.33259936199152e-62	1	Npm1
Arfgef3	1.59503336502742e-66	0.266121312833085	0.259	0.058	2.76786139833208e-62	1	Arfgef3
Akap17b	1.77790680858335e-66	0.313588076073213	0.786	0.464	3.08520168493468e-62	1	Akap17b
Slc35f5	1.83990679464987e-66	0.265476333279743	0.795	0.566	3.19279026075593e-62	1	Slc35f5
Myl12b	2.02002788015726e-66	0.363834665501138	0.983	0.922	3.50535438043689e-62	1	Myl12b
Chchd1	2.50721579687795e-66	0.258863567437648	0.988	0.914	4.3507715723223e-62	1	Chchd1
Ndufa8	2.88822365489871e-66	0.311343418024459	0.976	0.87	5.01193450834572e-62	1	Ndufa8
Rpl14	2.98232898414673e-66	0.570368343769599	1	0.994	5.17523548618981e-62	1	Rpl14
Dnaja2	3.16576933629822e-66	0.262960578722991	1	0.999	5.4935595292783e-62	1	Dnaja2
Abhd12	5.47974394263102e-66	0.254447816733204	0.991	0.955	9.50899966364761e-62	1	Abhd12
Vps37b	6.25870508314745e-66	0.363335057981329	0.751	0.457	1.08607309307858e-61	1	Vps37b
Mical2	7.02145917201853e-66	0.312128519504866	0.466	0.154	1.21843381012038e-61	1	Mical2
Pdap1	1.00712230319292e-65	0.305736093431718	0.995	0.97	1.74765933273067e-61	1	Pdap1
Syne3	1.5756771949604e-65	0.286262990820739	0.84	0.641	2.73427263641478e-61	1	Syne3
Cacng8	1.62785379275049e-65	0.345905425491737	0.404	0.128	2.82481468655993e-61	1	Cacng8
Ndnf	1.7703416472627e-65	0.255299769569209	0.508	0.168	3.07207386049497e-61	1	Ndnf
Mrto4	2.08742259980981e-65	0.303154001412353	0.9	0.695	3.62230443744997e-61	1	Mrto4
Actg1	2.50098169205505e-65	0.360875350818633	1	0.997	4.33995353022313e-61	1	Actg1
Sanbr	2.85930341888678e-65	0.265196443853862	0.965	0.871	4.96174922279423e-61	1	Sanbr
Pnpt1	2.95969433894822e-65	0.272178057744389	0.974	0.873	5.13595758637685e-61	1	Pnpt1
Slc35d1	3.06874497252159e-65	0.25027926580241	0.923	0.724	5.32519315081671e-61	1	Slc35d1
Kcnc3	3.55522531137226e-65	0.262442038155135	0.391	0.119	6.16938248282428e-61	1	Kcnc3
Fndc5	3.60976861294157e-65	0.321283072829664	0.474	0.174	6.26403147403751e-61	1	Fndc5
Dync1i2	4.47431562382726e-65	0.278509735304044	1	1	7.76427990202744e-61	1	Dync1i2
Chd3	4.66704302376004e-65	0.300369523007633	0.667	0.312	8.0987197591308e-61	1	Chd3
Elmo1	4.78524062957119e-65	0.580501786558951	1	0.997	8.30382806449488e-61	1	Elmo1
Socs6	5.44745162770262e-65	0.260449697968625	0.986	0.951	9.45296280955236e-61	1	Socs6
Gm6377	6.35581321556127e-65	0.277808372717375	0.431	0.138	1.10292426729635e-60	1	Gm6377
Smyd2	7.89068310436635e-65	0.324463861948363	0.502	0.198	1.36927023910069e-60	1	Smyd2
Arhgdia	1.05893813676091e-64	0.327180670214463	1	0.998	1.83757534872121e-60	1	Arhgdia
Tubb5	1.10919736775047e-64	0.466251415533602	0.994	0.945	1.9247901922574e-60	1	Tubb5
Arhgef18	1.14518032107792e-64	0.519989730712615	0.766	0.543	1.98723141116652e-60	1	Arhgef18
Ifi30	1.76875671552028e-64	0.426280258764956	1	0.977	3.06932352844234e-60	1	Ifi30
Snrpa1	1.84236250068123e-64	0.273628540699739	0.967	0.83	3.19705164743213e-60	1	Snrpa1
Csgalnact2	2.2251769828777e-64	0.254783193680882	0.914	0.792	3.86134961838766e-60	1	Csgalnact2
Btbd1	2.25964251090622e-64	0.265268180058364	0.997	0.997	3.92115764917557e-60	1	Btbd1
Banf1	2.62445100777701e-64	0.328176012739889	0.983	0.877	4.55420983379544e-60	1	Banf1
Slc25a3	3.70710518418519e-64	0.332152708049215	1	0.99	6.43293962611657e-60	1	Slc25a3
Tmem131	3.9268651201961e-64	0.257424773678521	1	0.989	6.81428904307629e-60	1	Tmem131
Selenoh	4.52713247299843e-64	0.417268793631707	0.854	0.593	7.85593298039417e-60	1	Selenoh
Idh1	7.64549939115224e-64	0.311422362472653	0.698	0.403	1.32672350934665e-59	1	Idh1
Fam114a1	8.26048088650237e-64	0.363388972146827	0.647	0.325	1.43344124823476e-59	1	Fam114a1
Sem1	8.46819695501537e-64	0.414460294222672	1	0.995	1.46948621760382e-59	1	Sem1
Lpcat1	9.34572147325596e-64	0.346057820902108	0.742	0.316	1.62176304725411e-59	1	Lpcat1
Hspa4	1.39808518382652e-63	0.334671698624825	1	1	2.42609721949417e-59	1	Hspa4
Hck	1.71069043577783e-63	0.563088863819641	0.896	0.597	2.96856111320526e-59	1	Hck
Slc31a2	1.88648940528149e-63	0.292339523316967	0.742	0.379	3.27362506498496e-59	1	Slc31a2
Reep3	2.26275082171124e-63	0.295429088024036	0.994	0.979	3.92655150091551e-59	1	Reep3
Poglut2	2.74963139567595e-63	0.302245089859979	0.643	0.336	4.77143536091647e-59	1	Poglut2
Ifi35	2.91581161720672e-63	0.377469407698921	0.988	0.919	5.05980789933882e-59	1	Ifi35
3110082I17Rik	4.06923355906109e-63	0.255233883184625	0.977	0.89	7.06134099503872e-59	1	3110082I17Rik
Sptlc2	4.6706391928224e-63	0.298343152268901	0.998	0.996	8.10496019130471e-59	1	Sptlc2
Hgsnat	9.1726639250447e-63	0.325581253692049	0.763	0.516	1.59173237091301e-58	1	Hgsnat
Trim7	9.49218891779769e-63	0.269560530519022	0.795	0.396	1.64717954290543e-58	1	Trim7
Aven	1.04453164310931e-62	0.319845900630969	0.799	0.522	1.81257576028759e-58	1	Aven
Mcmdc2	1.30363908407454e-62	0.323855518240606	0.525	0.231	2.26220490259455e-58	1	Mcmdc2
Ndufb1	2.47986817689955e-62	0.454392943356196	1	0.998	4.30331524737378e-58	1	Ndufb1
Slc11a1	2.63684710295185e-62	0.323744523926039	0.351	0.11	4.57572077775235e-58	1	Slc11a1
Atic	2.70339346649866e-62	0.255797937232374	0.982	0.891	4.69119868241513e-58	1	Atic
Pak1ip1	3.2947468293314e-62	0.276602700864065	0.994	0.971	5.71737417293878e-58	1	Pak1ip1
Ttc8	3.67448001605494e-62	0.267595401653611	0.855	0.542	6.37632517186013e-58	1	Ttc8
Tnip3	4.47637264907551e-62	0.446957927832806	0.541	0.215	7.76784945794073e-58	1	Tnip3
Polr1d	6.00385008558903e-62	0.287260770659759	0.998	0.987	1.04184810535226e-57	1	Polr1d
Zfp609	8.16278088015403e-62	0.303464694795685	0.986	0.976	1.41648736613313e-57	1	Zfp609
G6pdx	1.26571070407558e-61	0.281583729783176	0.813	0.483	2.19638778478236e-57	1	G6pdx
Hnrnpab	1.29024534719955e-61	0.347101711567821	0.998	0.987	2.23896275099537e-57	1	Hnrnpab
Sdf2l1	1.7267299942045e-61	0.335077293099133	0.952	0.775	2.99639455894308e-57	1	Sdf2l1
Nhp2	1.84445860529425e-61	0.327840747839012	0.967	0.831	3.20068901776711e-57	1	Nhp2
Rsl1d1	1.88796495660943e-61	0.275016381963834	0.989	0.93	3.27618558920435e-57	1	Rsl1d1
Marchf1	2.22782040192172e-61	0.553530867753313	0.995	0.896	3.86593674345477e-57	1	Marchf1
Alpk1	2.31344134779212e-61	0.296131315102961	0.949	0.857	4.01451477082366e-57	1	Alpk1
Baz1a	2.97321194276951e-61	0.347023936344553	1	1	5.15941468428793e-57	1	Baz1a
Fanca	3.05866844555545e-61	0.34577416089144	0.582	0.257	5.30770735357236e-57	1	Fanca
Rab11fip5	3.07184902655082e-61	0.304912709801211	0.644	0.34	5.33057961577364e-57	1	Rab11fip5
Ndufa6	3.22512761138157e-61	0.370661883880554	0.994	0.962	5.59656394403044e-57	1	Ndufa6
Gm4951	4.4069881033243e-61	0.381840987198555	0.318	0.093	7.64744645569866e-57	1	Gm4951
Ubtd2	5.98018060061114e-61	0.251026373593526	0.959	0.847	1.03774073962405e-56	1	Ubtd2
Mrps14	6.10168051069927e-61	0.293846562747466	0.988	0.914	1.05882461902164e-56	1	Mrps14
Thoc7	8.40644199337343e-61	0.260271372786401	0.997	0.978	1.45876987911009e-56	1	Thoc7
St3gal5	8.89808181995972e-61	0.307192980291662	0.742	0.347	1.54408413821761e-56	1	St3gal5
Fabp5	1.07560471873393e-60	0.587991329365135	0.724	0.451	1.86649686841899e-56	1	Fabp5
Il17ra	1.61225626220881e-60	0.274103581375554	0.985	0.877	2.79774829181095e-56	1	Il17ra
Cep83	1.91451865361815e-60	0.281779111178592	0.989	0.971	3.32226421962358e-56	1	Cep83
Arf6	2.34882829887983e-60	0.268709421881853	0.991	0.904	4.07592174704617e-56	1	Arf6
Exosc8	2.67232640389922e-60	0.273796539305303	0.952	0.798	4.63728800868631e-56	1	Exosc8
Psmd6	3.8016064443795e-60	0.2599251807771	1	0.97	6.59692766293175e-56	1	Psmd6
Robo1	4.23025828980156e-60	0.301011268125222	0.312	0.09	7.34076721029265e-56	1	Robo1
Lpcat2	4.59989291641343e-60	0.336965069661	0.538	0.232	7.98219417785222e-56	1	Lpcat2
Rnf130	4.71771550809723e-60	0.305298903330052	1	0.991	8.18665172120113e-56	1	Rnf130
Nin	4.93916587491805e-60	0.285187594905224	0.928	0.782	8.5709345427453e-56	1	Nin
Hspd1	4.94555910554678e-60	0.40823858303267	0.982	0.922	8.58202871585532e-56	1	Hspd1
Myd88	5.8377163499574e-60	0.298059859552505	0.977	0.845	1.01301891820811e-55	1	Myd88
Ncl	8.01014042132007e-60	0.582545502993101	1	0.997	1.38999966731167e-55	1	Ncl
Capg	9.62934448382437e-60	0.395352696904804	0.876	0.702	1.67098014827804e-55	1	Capg
Car9	1.17528507226798e-59	0.319911082846993	0.541	0.235	2.03947218590663e-55	1	Car9
Stk38	1.18361091656369e-59	0.347551484255199	0.982	0.97	2.05392002351297e-55	1	Stk38
Rpl22	1.6436381775906e-59	0.469514656314686	1	0.981	2.85220532957297e-55	1	Rpl22
Cebpz	2.00709692257507e-59	0.276016425218392	0.998	0.964	3.48291528974453e-55	1	Cebpz
Mrpl20	2.07315209021105e-59	0.308991959605329	0.979	0.93	3.59754082214323e-55	1	Mrpl20
Klhdc2	2.14176435257962e-59	0.315211932854033	0.786	0.532	3.71660368103142e-55	1	Klhdc2
Ralgds	2.3196954783038e-59	0.349255238652257	0.603	0.325	4.02536756350059e-55	1	Ralgds
Erp29	2.68581410729551e-59	0.382940569293653	1	0.998	4.66069322038989e-55	1	Erp29
Smyd5	2.72411015228262e-59	0.276422671630421	0.744	0.474	4.72714834725603e-55	1	Smyd5
Tmem65	2.9012685761822e-59	0.324955403838677	0.888	0.713	5.03457136024898e-55	1	Tmem65
Actr2	3.39441183352102e-59	0.344347341929253	1	1	5.89032285470903e-55	1	Actr2
Cyb5r1	4.03749932326541e-59	0.325188870139294	0.652	0.35	7.00627257566246e-55	1	Cyb5r1
Tamalin	4.09356908238098e-59	0.319673516501073	0.704	0.346	7.10357042865571e-55	1	Tamalin
Cdc42se1	4.42020097778816e-59	0.280582968108549	0.998	0.991	7.6703747567558e-55	1	Cdc42se1
Fam171a1	4.77840490940571e-59	0.280183343143492	0.368	0.119	8.29196603929173e-55	1	Fam171a1
Msantd1	5.92250963075192e-59	0.278368232108232	0.341	0.106	1.02773309622438e-54	1	Msantd1
Psma3	6.35837205890064e-59	0.311184364433081	1	1	1.10336830338103e-54	1	Psma3
Prelid1	6.95380554597505e-59	0.356969730662275	0.991	0.942	1.20669387639305e-54	1	Prelid1
Vps13c	7.27764676611843e-59	0.270708909637864	0.956	0.876	1.26289004332453e-54	1	Vps13c
Ap2s1	7.53250448220471e-59	0.250565496947947	0.994	0.955	1.30711550279698e-54	1	Ap2s1
Ctdsp2	8.78332146628923e-59	0.434536463184489	0.897	0.831	1.52416977404517e-54	1	Ctdsp2
Rasgrp1	9.01459483693988e-59	0.325159158756483	0.35	0.113	1.56430264205418e-54	1	Rasgrp1
Tomm22	9.9278362804194e-59	0.29256075423582	0.991	0.938	1.72277742974118e-54	1	Tomm22
Cox6b1	1.07169184954203e-58	0.407247908957591	0.994	0.99	1.85970686651028e-54	1	Cox6b1
Snx8	1.13209683351258e-58	0.322245129971361	0.608	0.302	1.96452763519438e-54	1	Snx8
Pomk	1.19370323775725e-58	0.305752167199353	0.587	0.285	2.07143322848015e-54	1	Pomk
Fem1c	1.2609655462047e-58	0.272476163817842	1	0.99	2.18815351232902e-54	1	Fem1c
Slc16a2	1.3217776215458e-58	0.324174856431523	0.505	0.207	2.29368070666842e-54	1	Slc16a2
Nod1	1.35075065768657e-58	0.336696134623683	0.37	0.125	2.3439576162835e-54	1	Nod1
Hprt	2.26545666974267e-58	0.253480641608356	0.985	0.937	3.93124695900446e-54	1	Hprt
Mthfd1l	2.60158490782514e-58	0.398535414823625	0.801	0.547	4.51453029054896e-54	1	Mthfd1l
Nmi	2.65085872240343e-58	0.397719395725939	0.837	0.667	4.60003514098667e-54	1	Nmi
Plekhf2	2.99695416886628e-58	0.254305342966562	0.997	0.986	5.20061456923365e-54	1	Plekhf2
Eif3c	3.89352773690979e-58	0.302559515331829	1	0.998	6.75643868185956e-54	1	Eif3c
D8Ertd738e	4.13571349944353e-58	0.353948684303808	0.988	0.946	7.17670363558437e-54	1	D8Ertd738e
Ifi206	4.89199548055506e-58	0.414552200794123	0.323	0.102	8.48907975740719e-54	1	Ifi206
Ptma	5.7852043130382e-58	0.521963370012435	1	0.997	1.00390650444152e-53	1	Ptma
Ccl6	7.14853807068562e-58	0.403850868177354	0.376	0.128	1.24048581140608e-53	1	Ccl6
Nop16	1.02767775553113e-57	0.27034279102398	0.876	0.65	1.78332920917317e-53	1	Nop16
Ahcy	1.55237281420571e-57	0.310239834680219	0.582	0.274	2.69383254449116e-53	1	Ahcy
Mrpl30	1.69018662697577e-57	0.294028290884938	0.974	0.886	2.93298085379105e-53	1	Mrpl30
Grhl1	1.8148512087874e-57	0.352379285398605	0.486	0.208	3.14931130260878e-53	1	Grhl1
Ahnak	1.8163032956482e-57	0.679834230704841	0.988	0.985	3.15183110893832e-53	1	Ahnak
Cd52	1.84709921195572e-57	0.734453837048906	1	0.985	3.20527126250676e-53	1	Cd52
Rbm43	2.47117265508125e-57	0.319044870845416	0.879	0.787	4.2882259083625e-53	1	Rbm43
Stk40	2.77488035886921e-57	0.271553633216834	0.891	0.714	4.81524988674573e-53	1	Stk40
Thsd1	3.13628089837776e-57	0.303834913332755	0.612	0.312	5.44238824295493e-53	1	Thsd1
Srgap2	3.59531158674419e-57	0.350907394360722	0.967	0.866	6.23894419647719e-53	1	Srgap2
Spata48	3.90695988903316e-57	0.296167860813648	0.805	0.556	6.77974749543925e-53	1	Spata48
Fastkd3	4.33823917559874e-57	0.27901634670377	0.724	0.435	7.52814644141649e-53	1	Fastkd3
Lrrc49	5.27074090689147e-57	0.323124259784146	0.534	0.24	9.14631669572877e-53	1	Lrrc49
Tnfsf9	5.45149931681804e-57	0.260370819294704	0.599	0.274	9.45998676447435e-53	1	Tnfsf9
Sdcbp	5.46559522727374e-57	0.27184509739265	1	0.99	9.48444739788813e-53	1	Sdcbp
Tln1	5.7215827995042e-57	0.360545149378474	1	1	9.92866263197965e-53	1	Tln1
Ehd4	5.7347309083835e-57	0.251386981172389	0.997	0.97	9.95147854531789e-53	1	Ehd4
Nsl1	5.91202736448152e-57	0.311591697423527	0.532	0.214	1.02591410855848e-52	1	Nsl1
Fam131a	2.13128903200378e-56	0.317200033876529	0.557	0.244	3.69842585723615e-52	1	Fam131a
Taf4b	2.31019810618867e-56	0.335849539161779	0.641	0.352	4.0088867736692e-52	1	Taf4b
Slc25a24	2.44516935454931e-56	0.251269546204687	0.802	0.573	4.24310238094941e-52	1	Slc25a24
Ddx21	2.74623187905003e-56	0.358259798142088	0.994	0.935	4.76553617971552e-52	1	Ddx21
Gar1	2.92079615677425e-56	0.28482843923342	0.855	0.644	5.06845757085036e-52	1	Gar1
Ppib	4.1430986849965e-56	0.373363396936019	0.997	0.971	7.18951914807442e-52	1	Ppib
Arhgap45	4.56032666015889e-56	0.333937753410612	0.977	0.985	7.91353485337372e-52	1	Arhgap45
Fmc1	5.33811472635944e-56	0.277272069987466	0.928	0.716	9.26323048465154e-52	1	Fmc1
Rex1bd	5.81940469675538e-56	0.26741754069173	0.983	0.892	1.00984129702796e-51	1	Rex1bd
Ust	6.27584810520609e-56	0.259356915176438	0.959	0.856	1.08904792169641e-51	1	Ust
Fbxl2	7.05279134278743e-56	0.287888750693248	0.789	0.597	1.2238708817139e-51	1	Fbxl2
Odad1	9.11835235340068e-56	0.303259317265257	0.667	0.403	1.58230768388562e-51	1	Odad1
Raet1e	1.08390192960317e-55	0.281577801878027	0.911	0.752	1.88089501844038e-51	1	Raet1e
Gramd2	1.52004792849345e-55	0.262713705921105	0.52	0.196	2.63773917031468e-51	1	Gramd2
Creb5	1.96261097839666e-55	0.32945891873417	0.389	0.14	3.40571883081172e-51	1	Creb5
Nop58	2.20500186490662e-55	0.368975805984401	0.98	0.897	3.82633973617246e-51	1	Nop58
Atp10d	2.33502841895058e-55	0.293319491214461	0.961	0.839	4.05197481540494e-51	1	Atp10d
Pbx3	2.5636064019422e-55	0.408486298659534	0.548	0.237	4.4486261892903e-51	1	Pbx3
Txnrd1	3.40690731211953e-55	0.436200884534666	0.772	0.524	5.91200625872102e-51	1	Txnrd1
Sec24b	3.58536235907267e-55	0.269319089306222	0.998	0.998	6.22167930169881e-51	1	Sec24b
Dnajc8	4.6566143077667e-55	0.311220550421565	1	0.999	8.08062280826755e-51	1	Dnajc8
Ifih1	5.13007651202093e-55	0.555414199706562	0.667	0.381	8.90222177130993e-51	1	Ifih1
Vdr	7.84984329619064e-55	0.312557040499463	0.459	0.174	1.36218330718796e-50	1	Vdr
Pcbd2	8.44848941295649e-55	0.253360050608515	0.944	0.829	1.46606636783034e-50	1	Pcbd2
Slc2a13	1.61585293596503e-54	0.260007803064117	0.294	0.083	2.80398959978012e-50	1	Slc2a13
Hlcs	2.14873275742811e-54	0.336679283177441	0.989	0.959	3.72869595396499e-50	1	Hlcs
Epb41l1	2.41101947657523e-54	0.279958133879449	0.353	0.121	4.183842097701e-50	1	Epb41l1
Pigx	2.9544647248276e-54	0.274567378973701	0.967	0.833	5.12688263699334e-50	1	Pigx
Rab5c	3.27400087489075e-54	0.264351538252745	1	0.995	5.68137371819792e-50	1	Rab5c
Apex1	3.69731282436792e-54	0.255530962268141	0.959	0.779	6.41594694412565e-50	1	Apex1
Jag2	3.94300786308215e-54	0.29875558328782	0.469	0.194	6.84230154480645e-50	1	Jag2
Lcp2	4.94616423261675e-54	0.356923751946873	0.706	0.418	8.58307879285985e-50	1	Lcp2
Tlr2	5.42367408837767e-54	0.318660847130532	0.419	0.166	9.41170164556177e-50	1	Tlr2
Rcc1	6.0421682871483e-54	0.287719846212154	0.956	0.884	1.04849746286884e-49	1	Rcc1
Alyref	6.22162717670202e-54	0.298273165519293	0.986	0.871	1.0796389639731e-49	1	Alyref
Kctd10	6.42936578497697e-54	0.279695848982748	0.86	0.704	1.11568784466705e-49	1	Kctd10
Elob	9.942109359669e-54	0.423384256353816	0.998	0.987	1.72525423718336e-49	1	Elob
Eif1ax	1.13043958091867e-53	0.253859795752261	0.994	0.957	1.96165180476817e-49	1	Eif1ax
Sppl2a	1.49869930320896e-53	0.300123703400166	1	0.997	2.60069290085851e-49	1	Sppl2a
Gins1	1.67762663826774e-53	0.312444145085134	0.504	0.208	2.91118550538601e-49	1	Gins1
Timm8a1	1.90344492482022e-53	0.340933269819629	0.668	0.4	3.30304797804052e-49	1	Timm8a1
Map3k11	2.34791518998287e-53	0.252521209152929	0.953	0.852	4.07433722917727e-49	1	Map3k11
Dnaja1	2.59512713967208e-53	0.308335304356992	1	0.99	4.50332412547296e-49	1	Dnaja1
Tmsb4x	2.71907820012389e-53	0.435581509568421	1	1	4.718416400675e-49	1	Tmsb4x
Cct7	5.85628181241928e-53	0.293051727367952	0.997	0.952	1.01624058290912e-48	1	Cct7
Calm3	7.62950638776179e-53	0.305704125072034	0.989	0.924	1.3239482434683e-48	1	Calm3
Alcam	8.15682059267856e-53	0.369900250916531	1	0.996	1.41545307744751e-48	1	Alcam
Cmip	9.46031180294778e-53	0.30465028174281	1	0.998	1.64164790716553e-48	1	Cmip
Eno1	1.18880629437252e-52	0.389133125329015	0.83	0.634	2.06293556262464e-48	1	Eno1
Lsm2	1.25236898795739e-52	0.301921050223354	0.894	0.675	2.17323590480246e-48	1	Lsm2
Limd2	1.32164064341288e-52	0.348462593164291	0.896	0.726	2.29344300851438e-48	1	Limd2
Hdgf	1.3447294926099e-52	0.285405734361216	0.988	0.919	2.33350908852596e-48	1	Hdgf
Morc3	1.68643705269785e-52	0.32844987765712	0.997	0.997	2.92647421754658e-48	1	Morc3
Lrrc8b	1.8295088813846e-52	0.299123472109196	0.469	0.192	3.1747467618667e-48	1	Lrrc8b
Xaf1	2.13314290539133e-52	0.561717577664506	0.554	0.327	3.70164288372557e-48	1	Xaf1
Fasn	2.28005053644969e-52	0.255679280960588	0.872	0.642	3.95657169590114e-48	1	Fasn
Eif3i	2.34462139043356e-52	0.318463072098114	0.986	0.91	4.06862149881936e-48	1	Eif3i
Prelid2	2.40201275682445e-52	0.320183774903741	0.611	0.278	4.16821273691747e-48	1	Prelid2
Sat1	2.81178485570969e-52	0.34279931772903	0.988	0.937	4.87929026011302e-48	1	Sat1
Tpmt	3.16709267937945e-52	0.295956004232392	0.469	0.197	5.49585592652715e-48	1	Tpmt
Pa2g4	4.30920987893223e-52	0.336810773423345	0.991	0.915	7.47777190291111e-48	1	Pa2g4
Ercc6l	7.27526771518445e-52	0.293523251395047	0.543	0.232	1.26247720661596e-47	1	Ercc6l
Enc1	9.70370366531648e-52	0.260618938649845	0.816	0.572	1.68388369704237e-47	1	Enc1
Lcp1	9.72984822424473e-52	0.384426725385154	1	1	1.68842056235319e-47	1	Lcp1
Lyar	1.14609203531282e-51	0.277561087837922	0.911	0.75	1.98881350887833e-47	1	Lyar
Slc16a13	1.19737036356904e-51	0.300403563903081	0.617	0.313	2.07779679190135e-47	1	Slc16a13
Myl12a	1.83132640184754e-51	0.330574664276317	0.985	0.929	3.17790070512603e-47	1	Myl12a
Uqcrb	2.13317873820836e-51	0.315513295110858	0.994	0.96	3.70170506441296e-47	1	Uqcrb
Irf2	2.13605843847175e-51	0.385632178921775	1	1	3.70670220828003e-47	1	Irf2
AB124611	2.48882153900942e-51	0.252861582670238	0.831	0.583	4.31885201664305e-47	1	AB124611
Usp10	3.35149720672157e-51	0.269106122749923	0.938	0.83	5.81585310282394e-47	1	Usp10
Eif2s2	3.37453796528491e-51	0.346598147917321	1	0.994	5.8558357311589e-47	1	Eif2s2
Ifi207	3.44882774035936e-51	0.633688908559883	0.839	0.609	5.9847507778456e-47	1	Ifi207
Bola2	4.05744020983109e-51	0.300555388610115	0.977	0.882	7.04087599611988e-47	1	Bola2
Hnrnpa1	5.02679690134663e-51	0.330109317757694	1	0.999	8.7230006629068e-47	1	Hnrnpa1
Rap1gap2	5.10514130293761e-51	0.376765522310405	0.878	0.67	8.85895170298764e-47	1	Rap1gap2
Snrpb	7.17095553818352e-51	0.290622555390505	0.998	0.98	1.24437591454099e-46	1	Snrpb
Csrp2	7.67050745309115e-51	0.263949291456959	0.395	0.145	1.33106315833491e-46	1	Csrp2
Flvcr1	7.89144231721966e-51	0.289856099520033	0.793	0.611	1.36940198530713e-46	1	Flvcr1
Sf3b5	8.40777814293602e-51	0.275517704435646	0.985	0.917	1.45900174114369e-46	1	Sf3b5
Rrp1b	9.340138188587e-51	0.286334462329312	0.787	0.573	1.6207941798655e-46	1	Rrp1b
Akap1	1.3142211172328e-50	0.279320890537053	0.403	0.158	2.28056790473408e-46	1	Akap1
Higd1a	1.45215826908194e-50	0.318787607755656	0.946	0.797	2.5199302443379e-46	1	Higd1a
Tsc22d3	1.62958740006719e-50	0.460919946415278	0.665	0.421	2.8278230153366e-46	1	Tsc22d3
Arpc4	1.81157129802895e-50	0.27384473254248	1	1	3.14361967346964e-46	1	Arpc4
Gm49527	1.90460697406476e-50	0.335171343261974	0.271	0.08	3.30506448209458e-46	1	Gm49527
Ppp1r9a	2.78523262587573e-50	0.263725523351644	0.323	0.105	4.83321417568215e-46	1	Ppp1r9a
Mia2	3.06987506775331e-50	0.288554465302156	1	0.999	5.32715420507232e-46	1	Mia2
Hirip3	3.12994925369777e-50	0.310620272953878	0.6	0.29	5.43140093994174e-46	1	Hirip3
Synpo	3.21667107937064e-50	0.290756947743714	0.279	0.083	5.58188932403187e-46	1	Synpo
Pkn3	4.24035346285979e-50	0.250806047462951	0.306	0.098	7.3582853641006e-46	1	Pkn3
Dynll1	4.68217870546715e-50	0.3922807096659	0.998	0.985	8.12498470759714e-46	1	Dynll1
Pole2	4.89754950535125e-50	0.302088222876849	0.546	0.249	8.49871765663603e-46	1	Pole2
Phf11c	6.40475885836141e-50	0.268930062861693	0.813	0.553	1.11141780469146e-45	1	Phf11c
Arl6	7.28738016694466e-50	0.280907397415633	0.834	0.51	1.26457908036991e-45	1	Arl6
Ror1	8.67742246811006e-50	0.299811519507153	0.376	0.134	1.50579312089114e-45	1	Ror1
Rrp12	8.87202029712265e-50	0.270124162163957	0.739	0.484	1.53956168215969e-45	1	Rrp12
Man1a	9.03346079975976e-50	0.350146038528984	0.842	0.564	1.56757645258231e-45	1	Man1a
Oas2	1.06018345967749e-49	0.34738881266187	0.296	0.095	1.83973635757835e-45	1	Oas2
Prtn3	1.09766815949039e-49	0.404138247579551	0.271	0.081	1.90478355716368e-45	1	Prtn3
Bax	1.38269720824167e-49	0.278464519797451	0.977	0.915	2.39939446546177e-45	1	Bax
Irak4	1.4425615095876e-49	0.252873543283752	0.973	0.901	2.50327698758737e-45	1	Irak4
Pgk1	1.80949216705035e-49	0.424017912409715	0.946	0.836	3.14001175748247e-45	1	Pgk1
Eif5a	1.98477445863329e-49	0.450072748754679	1	0.997	3.44417911806634e-45	1	Eif5a
Prdm1	2.28286758864098e-49	0.28464105083854	0.323	0.112	3.9614601265687e-45	1	Prdm1
Npl	4.53852101971644e-49	0.269531609193575	0.424	0.16	7.87569552551393e-45	1	Npl
Ptpre	4.89319577653501e-49	0.286573590693143	0.995	0.936	8.49116263102121e-45	1	Ptpre
Rps17	1.33239386259481e-48	0.425576347169918	1	0.992	2.31210306976078e-44	1	Rps17
Ybx1	3.05333999277288e-48	0.422663929398978	1	0.997	5.29846088945877e-44	1	Ybx1
Gamt	3.59046291030626e-48	0.255587400836021	0.367	0.138	6.23053028825445e-44	1	Gamt
Gnpda1	3.59445074965743e-48	0.255009901423477	0.852	0.698	6.23745038588054e-44	1	Gnpda1
Park7	4.43237126208416e-48	0.283180543380724	0.994	0.946	7.69149385109464e-44	1	Park7
Rps2	4.78280752067867e-48	0.513672123033447	1	0.984	8.29960589063369e-44	1	Rps2
Fcrl1	9.07776592868802e-48	0.258227590154908	0.32	0.113	1.57526472160523e-43	1	Fcrl1
Atp5g3	9.98331768245658e-48	0.288767499363833	0.989	0.953	1.73240511743669e-43	1	Atp5g3
Psmb4	1.05865177380501e-47	0.260102809657798	0.998	0.972	1.83707842308383e-43	1	Psmb4
Kctd14	1.42316880651703e-47	0.277156161896947	0.894	0.803	2.469624829949e-43	1	Kctd14
Meis1	1.46167385032639e-47	0.313573828928612	0.946	0.882	2.53644263247138e-43	1	Meis1
Tmem43	1.88359580164494e-47	0.27855968424411	0.756	0.551	3.26860379459447e-43	1	Tmem43
Procr	1.96771810381471e-47	0.263611809030323	0.383	0.147	3.41458122554967e-43	1	Procr
Ski	2.12371730911218e-47	0.265744636167512	0.935	0.858	3.68528664650236e-43	1	Ski
Eif5a2	2.35553225879861e-47	0.2618512737639	0.6	0.34	4.08755512869323e-43	1	Eif5a2
Capzb	3.08163030892902e-47	0.284968749522585	1	1	5.34755307508453e-43	1	Capzb
Phf11b	4.89558396645496e-47	0.45245238495156	0.833	0.598	8.49530685698929e-43	1	Phf11b
Sirpb1b	8.97840170830218e-47	0.261331074939148	0.258	0.075	1.55802204844168e-42	1	Sirpb1b
Stmn1	1.00781675169292e-46	0.443516298074896	0.62	0.317	1.74886440921272e-42	1	Stmn1
Rnf213	1.08025211305382e-46	0.863743541474798	0.754	0.557	1.87456149178229e-42	1	Rnf213
Polr2l	1.33309694018386e-46	0.263227513202305	0.958	0.852	2.31332312030106e-42	1	Polr2l
Ddx58	1.41030041578304e-46	0.40232067974184	0.382	0.158	2.4472943115083e-42	1	Ddx58
Gpx1	1.64595066136155e-46	0.294575056863652	1	0.992	2.8562181826607e-42	1	Gpx1
Gm12184	2.29222717860467e-46	0.270296453315462	0.495	0.242	3.97770182303269e-42	1	Gm12184
Rps27l	2.7352796890474e-46	0.278268652471154	0.986	0.95	4.74653084440395e-42	1	Rps27l
Snhg4	2.75899755007723e-46	0.284185311788647	0.716	0.474	4.78768844864902e-42	1	Snhg4
Cnr2	3.31738053884386e-46	0.281438679336692	0.392	0.164	5.75665044905575e-42	1	Cnr2
Arhgdib	5.14698723113036e-46	0.334503469666705	1	0.985	8.93156694218051e-42	1	Arhgdib
Aurkaip1	6.19356420200164e-46	0.257382267372508	0.974	0.906	1.07476919597334e-41	1	Aurkaip1
Siva1	6.3918664202251e-46	0.348077376541645	0.744	0.477	1.10918057990166e-41	1	Siva1
Rnaseh2c	6.45060141235118e-46	0.32346991863418	0.768	0.525	1.1193728630853e-41	1	Rnaseh2c
Tmem104	6.91807820594238e-46	0.275228130627972	0.725	0.569	1.20049411107718e-41	1	Tmem104
Aars2	9.55945929465248e-46	0.27022061883922	0.68	0.394	1.65885297140105e-41	1	Aars2
Samd1	1.1026804305242e-45	0.280789510875551	0.517	0.235	1.91348135108865e-41	1	Samd1
Chmp2a	1.13955002371039e-45	0.313786636842797	0.994	0.974	1.97746115614463e-41	1	Chmp2a
Serpina3g	1.26965159098475e-45	0.398559722633795	0.305	0.104	2.20322640583583e-41	1	Serpina3g
Rtp4	1.39468279881524e-45	0.36932088138996	0.306	0.106	2.42019306078409e-41	1	Rtp4
Setdb2	1.58303755390754e-45	0.25339861530355	0.974	0.954	2.74704506729575e-41	1	Setdb2
Gcsh	1.9193232840494e-45	0.264686577131163	0.738	0.49	3.33060169481093e-41	1	Gcsh
Ggct	2.5824576033859e-45	0.343994832104121	0.555	0.328	4.48133867915554e-41	1	Ggct
Snu13	3.36352628426827e-45	0.286221323531856	0.986	0.939	5.83672716109072e-41	1	Snu13
Rpsa	4.53130025456181e-45	0.460405323102914	1	0.999	7.86316533174111e-41	1	Rpsa
Copg2	5.16230615466711e-45	0.256869880589447	0.991	0.993	8.95814987019384e-41	1	Copg2
Gdi2	5.20167226267427e-45	0.264729044354854	1	1	9.02646187741867e-41	1	Gdi2
Lsm4	6.13668821940578e-45	0.26237873235416	0.991	0.9	1.06489950671348e-40	1	Lsm4
Nfam1	6.78234610230121e-45	0.253206062275939	0.995	0.935	1.17694051913233e-40	1	Nfam1
Pot1b	8.42659888805268e-45	0.388574983339857	0.916	0.842	1.46226770504378e-40	1	Pot1b
Atp5d	1.05101101036881e-44	0.285730699891931	0.988	0.951	1.823819406293e-40	1	Atp5d
Iqck	1.06514780644242e-44	0.265817234275709	0.668	0.402	1.84835098851953e-40	1	Iqck
Atp5md	1.28459527733017e-44	0.351265384662539	0.992	0.968	2.22915818475105e-40	1	Atp5md
Mcm3	1.34672061346875e-44	0.389225548111356	0.552	0.27	2.33696428055231e-40	1	Mcm3
Atp5j	1.57428748358151e-44	0.332751896553794	0.991	0.973	2.731861070259e-40	1	Atp5j
Pacs1	1.74917043179995e-44	0.256635636649318	0.882	0.677	3.03533545030245e-40	1	Pacs1
Atp5pb	1.76935098383572e-44	0.374361388365939	1	0.997	3.07035476225012e-40	1	Atp5pb
Tma7	1.89221659406985e-44	0.334601195970381	0.998	0.99	3.28356345568942e-40	1	Tma7
Atp5b	2.0920329089375e-44	0.313810172411386	1	0.997	3.63030470687924e-40	1	Atp5b
Rarb	3.01717509420562e-44	0.252272701193632	0.472	0.194	5.23570394097502e-40	1	Rarb
Cox6c	3.25977178415475e-44	0.343418074193046	0.998	0.993	5.65668197704374e-40	1	Cox6c
Slc26a11	3.35070071446989e-44	0.26364025389136	0.368	0.148	5.81447094981961e-40	1	Slc26a11
Kctd21	3.85096348885453e-44	0.262998673735433	0.397	0.164	6.68257694220926e-40	1	Kctd21
Mis18a	4.49942021500853e-44	0.270139453634483	0.706	0.459	7.80784389910429e-40	1	Mis18a
2610318N02Rik	7.53434408871078e-44	0.261241752997212	0.351	0.132	1.30743472971398e-39	1	2610318N02Rik
Tgfb11	7.94560642907492e-44	0.274034892672052	0.998	0.971	1.37880108363737e-39	1	Tgfb1
Atp5j2	9.08457121715035e-44	0.336447704940558	0.997	0.994	1.5764456433121e-39	1	Atp5j2
Tgtp2	9.32575455223269e-44	0.285686663220346	0.353	0.138	1.61829818744894e-39	1	Tgtp2
Cops9	1.3064962668885e-43	0.25622015029766	0.982	0.923	2.26716297193161e-39	1	Cops9
Eif5b	1.3305737889699e-43	0.257608556669917	1	0.998	2.30894469599947e-39	1	Eif5b
Ankfy1	1.89198935904681e-43	0.253160743266901	0.997	0.998	3.28316913475393e-39	1	Ankfy1
B4galt5	1.96293149136664e-43	0.264210142713676	0.994	0.967	3.40627501696853e-39	1	B4galt5
Vamp8	2.16481564850325e-43	0.287359191215851	0.997	0.978	3.75660459484768e-39	1	Vamp8
Jpt1	2.19587559836531e-43	0.282640381636811	0.998	0.981	3.81050292584333e-39	1	Jpt1
Larp1	4.05623507748725e-43	0.27220136242163	1	0.999	7.03878472996363e-39	1	Larp1
Zfp59	5.17599073273526e-43	0.272057233959716	0.498	0.242	8.9818967185155e-39	1	Zfp59
Grwd1	5.7611300713736e-43	0.269554110723215	0.585	0.339	9.9972890128546e-39	1	Grwd1
Sh3d21	6.9526229476835e-43	0.258007970699953	0.388	0.164	1.20648866011152e-38	1	Sh3d21
Zbp1	7.76578322768421e-43	0.56948564586971	0.496	0.284	1.34759636350004e-38	1	Zbp1
Znfx1	1.33075367251205e-42	0.324572632593418	0.925	0.858	2.30925684791015e-38	1	Znfx1
Ctxn1	1.48030951370884e-42	0.25985911126689	0.401	0.17	2.56878109913894e-38	1	Ctxn1
Zmiz1	2.159041755601e-42	0.25504811637885	0.994	0.994	3.74658515849442e-38	1	Zmiz1
Cox6a1	2.19231749377184e-42	0.264043508388679	0.998	0.992	3.80432854694227e-38	1	Cox6a1
Fcer1g	3.35333388646529e-42	0.404762077728633	0.998	0.952	5.81904029318322e-38	1	Fcer1g
Cyp7b1	3.5256875349276e-42	0.634684179141765	0.839	0.636	6.11812557935986e-38	1	Cyp7b1
Srsf2	4.30745829381437e-42	0.263392037437075	1	1	7.47473237725608e-38	1	Srsf2
Rps15	4.3483791800195e-42	0.350965597649242	1	0.998	7.54574239108784e-38	1	Rps15
Lmna	4.41586065768086e-42	0.291905398168905	0.35	0.132	7.6628429992736e-38	1	Lmna
Ndufb7	4.52001284076145e-42	0.290872177394348	0.994	0.973	7.84357828257334e-38	1	Ndufb7
Ndufa4	5.40067156715823e-42	0.317862144089985	0.997	0.986	9.37178537048967e-38	1	Ndufa4
Timeless	6.01994568517046e-42	0.281523398863396	0.727	0.524	1.04464117474763e-37	1	Timeless
Grk5	1.0384305490001e-41	0.374406981623373	0.466	0.211	1.80198853167987e-37	1	Grk5
Atp5l	1.80228580190815e-41	0.360769613326274	0.998	0.984	3.12750655205121e-37	1	Atp5l
Naca	1.88166921606292e-41	0.383995292392131	1	0.997	3.26526059063398e-37	1	Naca
Atp5o.1	1.94375448532777e-41	0.285639966271419	0.977	0.906	3.37299715838927e-37	1	Atp5o.1
Psma2	2.15093624327182e-41	0.284023997560614	0.997	0.988	3.73251966294958e-37	1	Psma2
Cyp4f18	2.34588690837573e-41	0.262263270856994	0.342	0.134	4.07081755210441e-37	1	Cyp4f18
Atxn3	3.20521585211958e-41	0.250221671093581	0.989	0.973	5.5620110681831e-37	1	Atxn3
Atp5a1	3.50616898002372e-41	0.273177083372604	1	1	6.08425503103517e-37	1	Atp5a1
Tjp2	4.55361167826583e-41	0.259558823063666	0.751	0.509	7.9018823452947e-37	1	Tjp2
Rhebl1	4.83515446534916e-41	0.275572785079684	0.612	0.308	8.3904435437204e-37	1	Rhebl1
Palb2	7.4782293902883e-41	0.254334067425039	0.724	0.459	1.29769714609673e-36	1	Palb2
Paics	1.04489680723846e-40	0.265111844349038	0.931	0.788	1.81320942960091e-36	1	Paics
Hnrnpd	1.05322571910023e-40	0.281418309790531	1	0.999	1.82766259035462e-36	1	Hnrnpd
Tomm5	1.24335535213634e-40	0.261573250674253	0.959	0.856	2.15759454256219e-36	1	Tomm5
Pcbp3	1.79243989095013e-40	0.261367105097495	0.543	0.273	3.11042094276576e-36	1	Pcbp3
Npm3	1.9050121965594e-40	0.251461795324093	0.908	0.757	3.30576766468952e-36	1	Npm3
Ptpn12	1.92868526957229e-40	0.294215191723487	0.659	0.408	3.3468475482888e-36	1	Ptpn12
Hnrnpf	3.09056032920632e-40	0.288570229351512	1	1	5.36304933927172e-36	1	Hnrnpf
Dsel	3.13047976894215e-40	0.25954657331545	0.446	0.208	5.43232154304531e-36	1	Dsel
Rps6	4.05087878307873e-40	0.397864805314027	1	0.99	7.02948995227652e-36	1	Rps6
Dynlt2b	5.194132429159e-40	0.294023515373238	0.839	0.667	9.01337800431962e-36	1	Dynlt2b
Rpl7a	6.30664838517762e-40	0.357415155083906	1	0.995	1.09439269427987e-35	1	Rpl7a
Tpi1	1.06738926162709e-39	0.463365451388579	0.735	0.555	1.85224058570149e-35	1	Tpi1
Psmb3	3.29964669871748e-39	0.253294941221379	0.995	0.988	5.72587691628445e-35	1	Psmb3
Parp14	3.68261847552928e-39	0.535916733510452	0.839	0.701	6.39044784058595e-35	1	Parp14
Rps12	4.19381670151702e-39	0.395577153482112	0.998	0.99	7.27753012214249e-35	1	Rps12
Eif2ak2	4.67272094721663e-39	0.464895158344238	0.881	0.755	8.10857265970502e-35	1	Eif2ak2
Hsf5	4.80605910827387e-39	0.252204765728928	0.707	0.419	8.33995437058765e-35	1	Hsf5
Cast	4.97205563144408e-39	0.320394876319596	0.998	0.994	8.62800813724492e-35	1	Cast
Dnal1	5.43747484236897e-39	0.256926029781235	0.448	0.211	9.43565009396287e-35	1	Dnal1
Cox7c	1.23862883031332e-38	0.327966284501655	1	0.999	2.14939260924271e-34	1	Cox7c
Casp4	1.42821131044947e-38	0.284494240439622	0.43	0.193	2.47837508702297e-34	1	Casp4
Rpl41	1.60188964611978e-38	0.384709332562358	0.998	0.993	2.77975910291165e-34	1	Rpl41
Tgm2	1.63188162380558e-38	0.468292152777802	0.291	0.116	2.83180418178983e-34	1	Tgm2
Usp25	2.08974275243199e-38	0.316837444706851	1	1	3.62633059829524e-34	1	Usp25
Rabl2	2.2665681109256e-38	0.260005411841074	0.573	0.314	3.93317564288919e-34	1	Rabl2
Rpl32	2.84573206957699e-38	0.456250996584391	1	0.993	4.93819886033695e-34	1	Rpl32
Emp3	3.37342416472527e-38	0.41865814029433	1	0.954	5.85390295304776e-34	1	Emp3
Nfkb1	5.14337146625167e-38	0.271998828164323	1	1	8.92529250538652e-34	1	Nfkb1
Lekr1	5.18839889845135e-38	0.262602306212174	0.557	0.297	9.00342860848262e-34	1	Lekr1
Srsf3	7.2212405128025e-38	0.279231431724566	1	1	1.25310186618662e-33	1	Srsf3
Sf3b2	9.55407378393066e-38	0.262130467655818	0.998	0.998	1.65791842372549e-33	1	Sf3b2
Rpl22l1	1.03863874268353e-37	0.34787685011867	1	0.957	1.80234981017873e-33	1	Rpl22l1
Cercam	1.05502608106957e-37	0.266202463532889	0.659	0.361	1.83078675848002e-33	1	Cercam
Jarid2	1.10378527517755e-37	0.319527739966216	1	0.998	1.9153985880156e-33	1	Jarid2
Rbx1	1.80250216049705e-37	0.298349933653776	0.998	1	3.12788199911054e-33	1	Rbx1
Adgre5	1.95720156385834e-37	0.534236380877094	0.919	0.872	3.39633187376338e-33	1	Adgre5
Plcg2	2.83595083314054e-37	0.319231685097443	0.997	0.98	4.92122548074877e-33	1	Plcg2
Rps27a	3.33346366774099e-37	0.414309965525402	0.998	0.995	5.78455950263095e-33	1	Rps27a
Jun	4.63660595169811e-37	0.401382329236626	0.76	0.543	8.04590230798173e-33	1	Jun
Arpc5	4.99863228858734e-37	0.253001612128564	1	0.999	8.67412661038562e-33	1	Arpc5
Aldoa	6.72615360130397e-37	0.382130293697692	0.929	0.869	1.16718943443428e-32	1	Aldoa
Pus7	8.04756219917494e-37	0.260016039958544	0.567	0.336	1.39649346842283e-32	1	Pus7
C1qbp	8.31671334061675e-37	0.277201783432424	0.971	0.876	1.44319926599722e-32	1	C1qbp
Ndufb9	9.08111569389737e-37	0.294444942244666	0.994	0.981	1.57584600636201e-32	1	Ndufb9
St3gal2	1.19448178872297e-36	0.278317218046632	0.465	0.229	2.07278424797097e-32	1	St3gal2
Cox7a2	1.60456469223605e-36	0.308256322271977	0.994	0.98	2.78440111043722e-32	1	Cox7a2
Rpl3	1.96607655762964e-36	0.395598337110044	1	0.991	3.41173265045472e-32	1	Rpl3
Actb	2.24262355978969e-36	0.395630851878539	1	1	3.89162466330305e-32	1	Actb
Cox8a	2.43679786663622e-36	0.396537558524193	1	0.991	4.22857533797384e-32	1	Cox8a
Oas3	3.04783734362635e-36	0.278934520513478	0.308	0.121	5.28891214239481e-32	1	Oas3
Sub1	4.11356658519829e-36	0.364157014514161	1	0.999	7.1382720952946e-32	1	Sub1
Cox4i1	4.46469327286718e-36	0.353332516415696	0.998	0.99	7.74758223640641e-32	1	Cox4i1
Rps26	5.43670254654737e-36	0.399354434451245	1	0.997	9.43430992902365e-32	1	Rps26
Trip6	6.4630359868001e-36	0.274156479262646	0.825	0.51	1.12153063478942e-31	1	Trip6
Rps23	7.23596815346063e-36	0.399092340511285	0.998	0.992	1.25565755367002e-31	1	Rps23
Tagln2	9.58614133290847e-36	0.494816225973447	0.998	0.992	1.66348310549961e-31	1	Tagln2
Gmnn	1.28995249151901e-35	0.334169269693708	0.572	0.314	2.23845455853293e-31	1	Gmnn
Rps19	1.70893024108787e-35	0.402416309698434	0.998	0.992	2.96550664735978e-31	1	Rps19
Atp5g1	2.51009019621425e-35	0.310440573963999	0.985	0.935	4.35575951749059e-31	1	Atp5g1
Tspoap1	2.75551152664767e-35	0.274406867193807	0.434	0.201	4.78163915219171e-31	1	Tspoap1
Rpl38	3.17340801457482e-35	0.35313380745232	0.998	0.991	5.50681492769168e-31	1	Rpl38
Cox5a	3.28344224988316e-35	0.285800805353847	0.992	0.97	5.69775733622225e-31	1	Cox5a
Myo1e	4.11649290662983e-35	0.27148456560715	0.275	0.105	7.14335014087474e-31	1	Myo1e
3830403N18Rik	4.35771285607952e-35	0.337470223409404	0.575	0.344	7.56193911915479e-31	1	3830403N18Rik
Chl1	7.45176226402046e-35	0.380356043158474	0.336	0.151	1.29310430567547e-30	1	Chl1
Nr4a1	8.98206576707796e-35	0.288360927855545	0.37	0.173	1.55865787256104e-30	1	Nr4a1
Hsp90ab1	1.02480019658096e-34	0.415553600336864	1	1	1.77833578112694e-30	1	Hsp90ab1
Serf2	1.14090283966574e-34	0.354725483298635	0.998	0.995	1.97980869767196e-30	1	Serf2
Cox7b	1.23440746983672e-34	0.307560446750394	0.988	0.964	2.14206728240767e-30	1	Cox7b
Cntln	1.42034920955609e-34	0.288989438512055	0.588	0.324	2.46473198334268e-30	1	Cntln
Serbp1	1.97643816971034e-34	0.323017850527446	1	0.999	3.42971315589835e-30	1	Serbp1
Morf4l1	2.50954831124042e-34	0.265212375082553	1	1	4.3548191844955e-30	1	Morf4l1
Rpl241	2.87420636320443e-34	0.345685833732118	1	0.994	4.98761030206864e-30	1	Rpl24
Rpl6	5.35348421647425e-34	0.412069282282482	1	0.992	9.28990116084777e-30	1	Rpl6
Eef1b2	6.2838620899049e-34	0.349550801676738	1	0.977	1.0904385884612e-29	1	Eef1b2
Higd2a	6.59367569464837e-34	0.254746527779442	0.995	0.961	1.14420054329233e-29	1	Higd2a
Pfn1	8.37309185305966e-34	0.385875660269072	1	1	1.45298262926144e-29	1	Pfn1
Gm2000	8.48574118055116e-34	0.253027067343348	0.977	0.885	1.47253066706104e-29	1	Gm2000
Tomm7	9.01918217790126e-34	0.27124611066911	0.997	0.988	1.5650986833312e-29	1	Tomm7
Eif3k	1.16527206616392e-33	0.264877139135344	1	0.966	2.02209661641426e-29	1	Eif3k
Daxx	1.26235430418754e-33	0.259369034316646	0.928	0.872	2.19056342405663e-29	1	Daxx
Arhgap39	1.73130732278105e-33	0.27908204423473	0.994	0.948	3.00433759722195e-29	1	Arhgap39
Cd244a	2.576195880532e-33	0.313308908193015	0.738	0.494	4.47047271148718e-29	1	Cd244a
Rpl10a	2.72761947690271e-33	0.385034827108007	1	0.976	4.73323807826927e-29	1	Rpl10a
Knstrn	3.64024699386022e-33	0.282199347612891	0.449	0.224	6.31692060844563e-29	1	Knstrn
Atp5h	3.70618976607592e-33	0.291731268491074	0.997	0.986	6.43135110107155e-29	1	Atp5h
Atp5k	8.84704565989852e-33	0.275332415245094	0.989	0.961	1.53522783336219e-28	1	Atp5k
Smdt1	1.09362237251556e-32	0.277878381325663	1	0.998	1.89776290302625e-28	1	Smdt1
Alms1	2.13399248870892e-32	0.253382774129867	0.615	0.323	3.70311716565659e-28	1	Alms1
Trpv2	3.91858667658448e-32	0.255664936013388	0.994	0.969	6.79992345987705e-28	1	Trpv2
Rpl181	5.8090134085887e-32	0.360089262047103	1	0.993	1.0080380967924e-27	1	Rpl18
Rpl4	6.34531055699517e-32	0.323780482634325	1	0.998	1.10110174095537e-27	1	Rpl4
Ucp2	1.08896273798273e-31	0.314743874838951	1	0.998	1.88967703922142e-27	1	Ucp2
Ube2d3	1.09992521370941e-31	0.272691410086683	1	0.998	1.90870022334994e-27	1	Ube2d3
Calcrl	1.10506138854904e-31	0.310962315208846	0.563	0.338	1.91761302754915e-27	1	Calcrl
Cdca7	1.49129361127291e-31	0.260229372651971	0.311	0.13	2.58784180364189e-27	1	Cdca7
Ifi209	2.94213724264555e-31	0.494561183472922	0.756	0.603	5.10549075716282e-27	1	Ifi209
Hsp90aa1	4.30757108590405e-31	0.323833142745959	1	0.997	7.4749281053693e-27	1	Hsp90aa1
Gbp2	5.04381208653179e-31	0.53771426028461	0.404	0.2	8.75252711375861e-27	1	Gbp2
Eef2	6.28069425784505e-31	0.264201290161191	1	0.999	1.08988887456385e-26	1	Eef2
Rpl27a	8.87451035867313e-31	0.357146917057682	1	0.99	1.53999378254055e-26	1	Rpl27a
Nup210l	1.04476825411068e-30	0.275816810149879	0.798	0.648	1.81298635135827e-26	1	Nup210l
Dek	1.08210316750238e-30	0.253074097273525	1	0.998	1.87777362656688e-26	1	Dek
Cdk2ap2	1.92497419628839e-30	0.297498200019622	0.968	0.877	3.34040772281925e-26	1	Cdk2ap2
Rps181	2.3812418702842e-30	0.399876198550773	1	0.983	4.13216901750416e-26	1	Rps18
Eef1a1	4.28787276016362e-30	0.360734984496633	1	0.999	7.44074560071193e-26	1	Eef1a1
Rpl23a	8.21231651628402e-30	0.296607136041013	1	0.988	1.42508328507077e-25	1	Rpl23a
Rpl111	1.46291918317375e-29	0.363933307289253	1	0.999	2.53860365856141e-25	1	Rpl11
Kif23	3.43207340449017e-29	0.328957972302781	0.534	0.304	5.9556769788118e-25	1	Kif23
Parp10	1.30055234639627e-28	0.278773734925467	0.44	0.25	2.25684848670145e-24	1	Parp10
Rpl371	1.35031616135725e-28	0.368624412770751	1	0.995	2.34320363480323e-24	1	Rpl37
Rpl15	1.70597605043477e-28	0.369804121324761	1	0.994	2.96038024031945e-24	1	Rpl15
Rps5	3.34189315051073e-28	0.372426220331172	1	0.989	5.79918718408127e-24	1	Rps5
Cks1b	4.36615182172169e-28	0.321793029845837	0.585	0.357	7.57658325623365e-24	1	Cks1b
Nucks1	1.09975711068495e-27	0.265546238291132	0.998	0.982	1.90840851417159e-23	1	Nucks1
Rpl131	3.37204133928929e-27	0.37269153108648	1	0.995	5.8515033360687e-23	1	Rpl13
Eef1g	4.66363196769201e-27	0.271304596225413	1	0.991	8.09280055353595e-23	1	Eef1g
Cstb	5.66390830793709e-27	0.258188493614993	0.952	0.86	9.82858008676324e-23	1	Cstb
Rpl36a	6.65277350743657e-27	0.355001087555102	0.997	0.957	1.15445578674547e-22	1	Rpl36a
Mcm5	7.82390479972949e-27	0.296273673665203	0.418	0.218	1.35768219989706e-22	1	Mcm5
Ptbp3	1.72963000782152e-26	0.295613684354891	0.998	1	3.00142695257269e-22	1	Ptbp3
Rfx2	1.75797664237666e-26	0.275847209963582	0.483	0.304	3.05061686751623e-22	1	Rfx2
H3f3a	2.02362683578753e-26	0.3057894207671	0.998	0.995	3.51159964814209e-22	1	H3f3a
Nasp	4.17512284005647e-26	0.267947138959495	0.848	0.709	7.24509066434999e-22	1	Nasp
Rpl28	7.07923867689234e-26	0.373576862849961	1	0.994	1.22846028760113e-21	1	Rpl28
Rps81	1.31426725237476e-25	0.360227477824018	1	0.996	2.28064796304592e-21	1	Rps8
Il1rap	1.35114867594012e-25	0.26431447784693	0.474	0.271	2.34464829735888e-21	1	Il1rap
Mcm7	2.91054021570102e-25	0.315993853471533	0.537	0.342	5.05066043630599e-21	1	Mcm7
Ifi213	8.61927237329185e-25	0.635872733719174	0.37	0.223	1.49570233493734e-20	1	Ifi213
Macrod2	1.17483825872796e-24	0.339935179751163	0.905	0.784	2.03869683037062e-20	1	Macrod2
Nme1	1.3408154798571e-24	0.31979803591852	0.965	0.849	2.32671710219602e-20	1	Nme1
Rps251	2.71860825983648e-24	0.290046215728169	1	0.999	4.71760091329425e-20	1	Rps25
Rhoa	4.12090917993227e-24	0.338863537260763	1	0.996	7.15101369993647e-20	1	Rhoa
Rps29	5.74329915649206e-24	0.347929016296043	1	0.992	9.96634702626068e-20	1	Rps29
Samd9l	5.77951054596614e-24	0.293355983872965	0.903	0.923	1.0029184650415e-19	1	Samd9l
Rpl271	7.58419096486881e-24	0.275687331403392	1	0.993	1.31608465813368e-19	1	Rpl27
Etv6	7.7003305499656e-24	0.251467338138106	1	1	1.33623836033553e-19	1	Etv6
Rpl21	7.92501316942601e-24	0.345878014860558	1	0.995	1.3752275352905e-19	1	Rpl21
Arpc3	8.61960780232569e-24	0.294080248677137	1	0.998	1.49576054193758e-19	1	Arpc3
Psmb8	1.10182165081286e-23	0.297715922414982	0.998	0.981	1.91199111065556e-19	1	Psmb8
H1f0	3.28894846559961e-23	0.263451645699176	0.974	0.911	5.70731227235501e-19	1	H1f0
Mif	1.02612078633666e-22	0.459158892538154	0.882	0.758	1.78062740053e-18	1	Mif
Rpl261	1.13623830703565e-22	0.309927972560311	1	0.996	1.97171433419897e-18	1	Rpl26
Cenpa	2.64049031663333e-22	0.330464351865986	0.359	0.19	4.58204284645381e-18	1	Cenpa
Rps31	5.61544494492692e-22	0.312628164370186	0.998	0.988	9.74448161293168e-18	1	Rps3
Mcm4	7.56707982378105e-22	0.250537458821957	0.428	0.246	1.31311536182073e-17	1	Mcm4
Rplp21	8.89356495518792e-22	0.269046912279155	1	0.992	1.54330032667376e-17	1	Rplp2
Hells	1.06469573347681e-21	0.295969284391299	0.363	0.196	1.84756650630231e-17	1	Hells
Ubl5	1.46059976088298e-21	0.26482233595219	0.988	0.981	2.53457876506023e-17	1	Ubl5
Mycbp2	2.13510328071491e-21	0.291160058376716	1	1	3.70504472302459e-17	1	Mycbp2
Pclaf	3.10908194431065e-21	0.334519850573116	0.38	0.204	5.39518989796228e-17	1	Pclaf
Chchd2	3.3136888193106e-21	0.259173609531975	0.998	0.977	5.75024420814968e-17	1	Chchd2
H2ax	3.73041105083793e-21	0.303949550010663	0.56	0.367	6.47338229651906e-17	1	H2ax
Rps10	4.71891475678292e-21	0.320109311291245	0.998	0.982	8.18873277744541e-17	1	Rps10
Ctss1	6.01559734629601e-21	0.337910629351996	1	0.999	1.04388660750275e-16	1	Ctss
Rpl231	9.88464522426622e-21	0.291329402638748	1	0.995	1.71528248576692e-16	1	Rpl23
H4c4	1.93263184769292e-20	0.299210397965296	0.534	0.354	3.35369604530152e-16	1	H4c4
Rpl361	4.01521729400226e-20	0.287853920070713	1	0.997	6.96760657028211e-16	1	Rpl36
Lmnb1	4.97070337260204e-20	0.272515203769329	0.781	0.574	8.62566156247632e-16	1	Lmnb1
Rpl81	5.70793971582843e-20	0.293887759280248	1	0.997	9.90498778887708e-16	1	Rpl8
Rpl121	1.13882291321587e-19	0.272143856002382	1	0.981	1.97619940130351e-15	1	Rpl12
Irgm2	1.37863297801633e-19	0.27346148449136	0.523	0.365	2.39234180675173e-15	1	Irgm2
H1f4	2.01593023089954e-19	0.314089924710699	0.647	0.479	3.49824372967997e-15	1	H1f4
Ifit2	3.12747866913349e-19	0.400657382106377	0.415	0.268	5.42711373454735e-15	1	Ifit2
Ssbp2	4.01974893512189e-19	0.273518015729039	0.935	0.894	6.97547032711702e-15	1	Ssbp2
Dram1	9.68465904538118e-19	0.286785146695641	0.296	0.167	1.680578884145e-14	1	Dram1
Rack11	1.03940710198037e-18	0.276410050893746	1	0.998	1.80368314406653e-14	1	Rack1
Rpl391	2.11398021990556e-18	0.296099888069493	1	0.997	3.66838987560211e-14	1	Rpl39
Cyba	2.42505271728945e-18	0.266496000357553	1	0.998	4.20819398031238e-14	1	Cyba
Pola1	2.5626749688213e-18	0.280203902677587	0.463	0.287	4.44700987339559e-14	1	Pola1
Socs1	4.84154693585296e-18	0.305915556289867	0.338	0.198	8.40153639778563e-14	1	Socs1
Rps15a1	7.48858663016029e-18	0.286652829938626	1	0.991	1.29949443793171e-13	1	Rps15a
Mcm6	1.23966108899958e-17	0.274314112996134	0.457	0.291	2.15118388774097e-13	1	Mcm6
Rplp0	1.6221122994781e-17	0.333371193399678	0.998	0.986	2.81485147328435e-13	1	Rplp0
Col17a1	2.72037215714557e-17	0.266283236310656	0.529	0.321	4.72066180429472e-13	1	Col17a1
Gm21188	3.42634396899295e-17	0.264767199877859	0.451	0.309	5.94573468939347e-13	1	Gm21188
Igtp	4.51378207854697e-17	0.257149604513674	0.425	0.28	7.83276604090256e-13	1	Igtp
Rpl91	7.36902724946084e-17	0.28023882289116	0.998	0.988	1.27874729859894e-12	1	Rpl9
Lgals9	9.71488334616262e-17	0.270455753055209	0.56	0.444	1.6858237070596e-12	1	Lgals9
Dut	1.11013129966848e-16	0.265120352298271	0.457	0.297	1.92641084431471e-12	1	Dut
Ccnb2	1.87873828572865e-16	0.259008277834454	0.296	0.162	3.26017454722493e-12	1	Ccnb2
Rpl35a1	3.72855403110333e-16	0.265992309135508	1	0.997	6.47015981017361e-12	1	Rpl35a
Irgm1	1.29346274771367e-15	0.289968662594444	0.817	0.735	2.24454590610753e-11	1	Irgm1
Rpl351	1.49672343575946e-15	0.291728502657643	0.997	0.968	2.59726417807339e-11	1	Rpl35
Rpl37a1	1.58988574773979e-15	0.25445184588007	1	0.991	2.75892873805286e-11	1	Rpl37a
Rpl171	4.15708565696334e-15	0.26408253295808	0.998	0.992	7.21379074052848e-11	1	Rpl17
Rps111	4.51833874996741e-15	0.272190012469418	1	1	7.84067323281844e-11	1	Rps11
Rps71	6.53900100963038e-15	0.271045070442677	0.998	0.987	1.13471284520116e-10	1	Rps7
Lgals11	1.52402479641042e-14	0.353571697042001	0.997	0.935	2.64464022921101e-10	1	Lgals1
Lgals3bp	9.38036247937015e-14	0.297960246481197	0.606	0.51	1.6277743010451e-09	1	Lgals3bp
Mgl2	1.85360153248353e-13	0.370531977689259	0.605	0.801	3.21655473931867e-09	1	Mgl2
Birc5	2.80120855093517e-13	0.254028125175111	0.312	0.187	4.8609371984378e-09	1	Birc5
Arhgap15	4.88517137933015e-12	0.294832865218894	0.995	0.968	8.47723789455161e-08	1	Arhgap15
Ifi27l2a	6.66958277300851e-12	2.19554008028711	0.543	0.469	1.15737269860017e-07	1	Ifi27l2a
Klf2	6.52661434833285e-11	0.341244645700713	0.548	0.448	1.1325633878662e-06	1	Klf2
H1f5	1.64994309167503e-10	0.417054136158562	0.314	0.201	2.86314624698368e-06	1	H1f5
Echovirus-5	1.16321594323284e-09	0.671551033951344	0.318	0.21	2.01852862629194e-05	1	Echovirus-5
Isg15	2.52615113628245e-09	0.437588409222913	0.437	0.342	4.38363006679093e-05	1	Isg15
Top2a	1.06495637038767e-07	0.260276098737554	0.359	0.262	0.00184801878953373	1	Top2a
Mgst1	1.04855399460702e-196	0.824398074065209	0.544	0.076	1.81955574684156e-192	2	Mgst1
Rflnb	1.87012094968648e-191	0.763740366886072	0.491	0.059	3.24522088399095e-187	2	Rflnb
Mcemp1	1.84925034996462e-175	0.780235186069785	0.569	0.099	3.20900413229361e-171	2	Mcemp1
Trem3	1.3033212819953e-173	0.720007597342609	0.458	0.058	2.26165342064644e-169	2	Trem3
Sqor	3.10758355664195e-163	0.417972781719743	0.407	0.045	5.39258974584077e-159	2	Sqor
Pglyrp1	1.22654420558762e-156	1.62636951584547	0.638	0.154	2.12842215995619e-152	2	Pglyrp1
Fpr2	1.93018836948585e-150	0.658954084273947	0.44	0.063	3.3494558775688e-146	2	Fpr2
Abca13	4.43984358799545e-150	0.908277997092258	0.364	0.039	7.70446057824851e-146	2	Abca13
C3	2.75162785626187e-147	0.876087014215435	0.522	0.099	4.77489981897123e-143	2	C3
Chil1	6.60092765287098e-146	0.635397693199709	0.438	0.064	1.1454589756027e-141	2	Chil1
Hp	4.01735922376812e-144	1.07530001367944	0.607	0.147	6.97132346100482e-140	2	Hp
Sh3bp5	1.51858863487717e-143	0.584016610564553	0.569	0.121	2.63520685810236e-139	2	Sh3bp5
Cebpe	9.99538752831397e-141	0.795447748222268	0.336	0.035	1.73449959778832e-136	2	Cebpe
Aoah	3.56952912245197e-139	0.706954470547542	0.522	0.103	6.1942038861909e-135	2	Aoah
Cxcr2	1.08579627764283e-138	0.751898220007559	0.471	0.077	1.8841822805936e-134	2	Cxcr2
Zap70	1.7651498627129e-137	0.294508457443375	0.298	0.025	3.06306455676569e-133	2	Zap70
Thbs1	6.62045153299268e-136	1.40759946231442	0.364	0.044	1.14884695452022e-131	2	Thbs1
Mmp9	8.43401282087821e-136	1.14412032376437	0.484	0.087	1.463554244807e-131	2	Mmp9
Klf5	1.1087973041763e-135	0.365021247548061	0.32	0.032	1.92409596193713e-131	2	Klf5
Ipcef1	7.38819490243353e-135	0.703176974153825	0.773	0.252	1.28207346141929e-130	2	Ipcef1
Wfdc21	1.42881699929939e-134	2.18394858883647	0.604	0.157	2.47942613888424e-130	2	Wfdc21
Rhou	2.14056268452589e-134	0.410407527189244	0.313	0.03	3.71451842645778e-130	2	Rhou
Dach1	1.10211391036666e-132	0.971959971848159	0.407	0.061	1.91249826865926e-128	2	Dach1
Gda	9.33723287774996e-132	1.09540288086998	0.676	0.201	1.62029002127595e-127	2	Gda
Mrgpra2b	6.37812674457676e-131	0.516348053840101	0.364	0.047	1.1067963339864e-126	2	Mrgpra2b
Slfn1	1.51094428148394e-129	0.57406480940383	0.587	0.136	2.62194161165909e-125	2	Slfn1
Alox5	6.05987032115099e-129	0.481668220270543	0.411	0.064	1.05156929682933e-124	2	Alox5
Acpp	8.07603242281048e-129	0.435242355145376	0.353	0.044	1.4014339063303e-124	2	Acpp
C5ar1	9.92224717458323e-129	0.439187396534681	0.391	0.056	1.72180755220543e-124	2	C5ar1
Lrg1	1.77816403161288e-128	0.691281617299153	0.429	0.069	3.08564804405783e-124	2	Lrg1
Mmp8	5.84815859717465e-128	1.24239226724664	0.458	0.081	1.01483096136772e-123	2	Mmp8
Clec5a	2.15633813544715e-125	0.460662391837299	0.407	0.063	3.74189356644144e-121	2	Clec5a
Sgms2	1.65972546381326e-124	0.417458538897385	0.402	0.062	2.88012159735515e-120	2	Sgms2
Cldn15	5.23722469046682e-124	0.317083355455904	0.273	0.024	9.08815600536707e-120	2	Cldn15
Lbp	2.68329212343673e-121	0.467296606492698	0.331	0.041	4.65631682179975e-117	2	Lbp
Cd177	1.52278717876215e-120	1.15594920832367	0.46	0.094	2.64249259130595e-116	2	Cd177
4930438A08Rik	3.94143995661494e-120	0.414452235786443	0.282	0.028	6.83958075671391e-116	2	4930438A08Rik
Mtus1	1.15283881152256e-118	0.503219225279064	0.484	0.101	2.00052118963509e-114	2	Mtus1
Il18rap	8.26707113238041e-118	0.574348878788088	0.516	0.116	1.43458485360197e-113	2	Il18rap
Xdh	9.4634333408344e-118	0.640500683159399	0.576	0.159	1.64218958763499e-113	2	Xdh
Bmx	1.831761793549e-117	0.432113331121645	0.322	0.04	3.17865624034559e-113	2	Bmx
Nfe2	2.68537007765771e-117	0.550598817584055	0.422	0.073	4.65992269575943e-113	2	Nfe2
Clec4a2	2.73918276497991e-116	0.605215862566906	0.451	0.092	4.75330385206964e-112	2	Clec4a2
Csta2	9.04677214588999e-116	1.6705820735777	0.542	0.132	1.56988637047629e-111	2	Csta2
F5	1.62813309979844e-115	0.490342596676395	0.38	0.058	2.82529936808024e-111	2	F5
Cd3g	2.2517598343718e-115	0.71071546636253	0.342	0.048	3.90747884058538e-111	2	Cd3g
Itgam1	8.9893817217534e-115	0.83107996994816	0.616	0.192	1.55992741017587e-110	2	Itgam
Txk	1.27856324299012e-114	0.580717226560534	0.356	0.054	2.21869079556076e-110	2	Txk
Itgb2l	1.61142215103926e-114	0.441877929489375	0.307	0.036	2.79630085869842e-110	2	Itgb2l
Pygl	1.81685188544316e-114	0.964789140508638	0.611	0.19	3.15278307680951e-110	2	Pygl
Ceacam10	3.66423282546579e-114	0.410624223787995	0.307	0.036	6.35854322203078e-110	2	Ceacam10
Gimap3	1.456407495841e-112	0.516342871938516	0.34	0.049	2.52730392753289e-108	2	Gimap3
C1rl	1.63800739718461e-112	0.325283132790831	0.351	0.051	2.84243423633446e-108	2	C1rl
Ltb4r1	4.73937912994931e-112	0.723834453997575	0.482	0.113	8.22424460420104e-108	2	Ltb4r1
Rab44	1.07845783768571e-110	0.399449418574874	0.36	0.056	1.87144788573601e-106	2	Rab44
Mapk13	8.95476690859926e-110	0.477809185905829	0.396	0.072	1.55392070164923e-105	2	Mapk13
Cd3d	9.84940958031889e-110	0.588459466596326	0.284	0.032	1.70916804447274e-105	2	Cd3d
Chil3	1.15602605430698e-109	1.8105771965575	0.404	0.076	2.00605201203891e-105	2	Chil3
Padi4	2.24490268602557e-109	0.494589863041248	0.391	0.069	3.89557963106017e-105	2	Padi4
Itk	3.35169265918164e-109	0.60475675445412	0.376	0.065	5.8161922714779e-105	2	Itk
Olfml2b	6.20570282118589e-109	0.32645535987179	0.251	0.024	1.07687561056039e-104	2	Olfml2b
Fcgr31	1.85465069335593e-108	0.504160458609231	0.491	0.112	3.21837534818054e-104	2	Fcgr3
Tmem71	8.00353111218631e-108	0.615490641197619	0.462	0.102	1.38885275389769e-103	2	Tmem71
9830107B12Rik	1.03480173426084e-106	0.270939316911457	0.289	0.034	1.79569144946284e-102	2	9830107B12Rik
Hcst	2.26575468634778e-106	0.679946274367327	0.76	0.314	3.9317641072193e-102	2	Hcst
Bcl11b	6.09393026567916e-106	0.738307834900973	0.26	0.027	1.05747971900331e-101	2	Bcl11b
Lin28a	8.01175820078679e-105	0.270484607550078	0.267	0.029	1.39028040058253e-100	2	Lin28a
Slco4c1	9.56361104246141e-105	0.457014765220327	0.316	0.044	1.65957342419833e-100	2	Slco4c1
6430548M08Rik	1.1186887719956e-104	0.463868109769664	0.42	0.085	1.94126062604397e-100	2	6430548M08Rik
Ly6g	1.99931369877071e-104	0.534336288635483	0.298	0.038	3.46940906147681e-100	2	Ly6g
Arap3	3.01370786874981e-104	0.316033953966105	0.344	0.053	5.22968726464155e-100	2	Arap3
Sidt1	4.00319413082471e-104	0.50663980471089	0.258	0.027	6.94674277522012e-100	2	Sidt1
Ankrd22	4.20686596988473e-104	0.330164752383347	0.278	0.033	7.30017451754097e-100	2	Ankrd22
Itih5	5.57556420864572e-102	0.343437859175057	0.282	0.035	9.67527657126292e-98	2	Itih5
Skap1	1.34909198130987e-101	1.1648706726228	0.424	0.095	2.34107931516701e-97	2	Skap1
Ppp1r42	4.90041197911533e-100	0.325544697523168	0.296	0.041	8.50368490735883e-96	2	Ppp1r42
Ifitm61	3.88757821949742e-99	1.65076012236136	0.609	0.216	6.74611448429386e-95	2	Ifitm6
Dgat2	1.73538634434338e-97	0.318334654527947	0.349	0.06	3.01141592333907e-93	2	Dgat2
Slpi	2.02301620405003e-96	0.855933639755764	0.553	0.165	3.51054001888802e-92	2	Slpi
Slc40a1	2.3936984006095e-96	0.361710132336771	0.338	0.055	4.15378483457767e-92	2	Slc40a1
Pip5k1b	5.99181885641916e-96	0.672587217668557	0.536	0.152	1.03976032615442e-91	2	Pip5k1b
Mrgpra1	1.22558055045562e-94	0.278184093452286	0.276	0.036	2.12674992920564e-90	2	Mrgpra1
Igsf61	2.02826225930136e-94	0.56825149806174	0.509	0.144	3.51964349856566e-90	2	Igsf6
Abcd2	3.95418945999782e-94	0.341286143896215	0.324	0.053	6.86170496993421e-90	2	Abcd2
Crispld2	9.35733290556376e-94	0.3665798766582	0.32	0.052	1.62377797910248e-89	2	Crispld2
Gimap4	2.45849130319316e-93	0.742911896205154	0.367	0.075	4.26621995843108e-89	2	Gimap4
Pilrb2	3.69969043080654e-93	0.313223839759896	0.36	0.067	6.42007280457858e-89	2	Pilrb2
Cstdc6	4.87479323398408e-93	0.503416462604987	0.282	0.039	8.45922869893258e-89	2	Cstdc6
Lcn2	1.2376186712467e-92	3.04039702320389	0.651	0.292	2.1476396802144e-88	2	Lcn2
Ccdc125	2.7008523236458e-92	0.458188260372746	0.431	0.104	4.68678903722256e-88	2	Ccdc125
Ptgs1	7.05419253370944e-92	0.452255859650749	0.271	0.037	1.2241140303746e-87	2	Ptgs1
Lhfpl2	9.06349657905791e-92	0.256371574676932	0.256	0.031	1.57278856136392e-87	2	Lhfpl2
Inhba	5.83169557161293e-91	0.368238045253036	0.253	0.031	1.01197413254199e-86	2	Inhba
Cd96	1.18021191670494e-89	0.310206182910397	0.313	0.053	2.04802173905808e-85	2	Cd96
Rnf144a	1.30565529389274e-89	0.491767727516049	0.447	0.112	2.26570363149207e-85	2	Rnf144a
Rnf125	6.93451913212084e-89	0.277885060688662	0.251	0.031	1.20334710499693e-84	2	Rnf125
Tnfaip2	3.45060234738119e-88	0.610839997936591	0.464	0.118	5.98783025341058e-84	2	Tnfaip2
Pitpnc1	1.51173106632487e-86	0.903692478901484	0.824	0.526	2.62330691939354e-82	2	Pitpnc1
Abcb9	1.76050226905835e-86	0.388724488733564	0.291	0.046	3.05499958749696e-82	2	Abcb9
Dok3	2.80362452261399e-86	0.306362213235649	0.384	0.082	4.86512963409206e-82	2	Dok3
Gata3	1.91282426768782e-85	0.286251315167712	0.269	0.038	3.31932395171868e-81	2	Gata3
Prkcq	2.42725866082526e-85	0.822256426961355	0.378	0.087	4.21202195413008e-81	2	Prkcq
Mrgpra2a	6.30149175943042e-85	0.290723178716067	0.262	0.037	1.09349786501396e-80	2	Mrgpra2a
Wipi1	6.81646515499365e-85	0.345351013699567	0.291	0.047	1.18286119834605e-80	2	Wipi1
Stfa3	1.69834258867602e-84	3.08552071968639	0.64	0.302	2.9471338941295e-80	2	Stfa3
Ubash3a	2.76414075221024e-83	0.319696584001549	0.287	0.046	4.79661344731044e-79	2	Ubash3a
Fgd4	2.9396314966947e-83	0.562740751704756	0.522	0.173	5.10114253621432e-79	2	Fgd4
Fpr1	4.61283053283508e-83	0.444661493497024	0.262	0.038	8.00464482362872e-79	2	Fpr1
Dmxl2	3.09633367671277e-82	0.334104497837257	0.349	0.07	5.37306782919967e-78	2	Dmxl2
Serpinb1a	6.09484118816333e-82	0.771450444602924	0.351	0.075	1.05763779138198e-77	2	Serpinb1a
Cd84	1.01608261083465e-81	0.654592367900095	0.671	0.308	1.76320815458137e-77	2	Cd84
Thy1	2.22868900060529e-80	0.408098881248028	0.278	0.045	3.86744402275036e-76	2	Thy1
Stfa2l1	5.95384382254455e-80	2.9467634966218	0.609	0.283	1.03317051852616e-75	2	Stfa2l1
Lcp21	6.60648141244353e-79	0.507546858794519	0.818	0.421	1.14642271950133e-74	2	Lcp2
Fpr3	1.21569454302409e-78	0.307238931846821	0.273	0.044	2.1095947405097e-74	2	Fpr3
Csta3	2.07467444991749e-78	0.575163815745638	0.289	0.049	3.60018257294182e-74	2	Csta3
S100a8	2.52062868071834e-78	3.78015270569856	0.978	0.962	4.37404694965053e-74	2	S100a8
Trem1	2.75677540720231e-78	0.288010251270206	0.293	0.05	4.78383236411818e-74	2	Trem1
Ltf	4.14974740346258e-78	2.75393603673469	0.511	0.182	7.20105666922861e-74	2	Ltf
Stfa2	5.33499103582785e-78	2.71217644459337	0.593	0.259	9.25780994447207e-74	2	Stfa2
S100a9	8.53168252535718e-78	3.79297701915382	0.998	0.994	1.48050286862523e-73	2	S100a9
Camk4	7.16604614852787e-76	0.833453992784855	0.3	0.059	1.24352398815404e-71	2	Camk4
Nudt4	7.20528138192114e-76	0.517222848814917	0.702	0.345	1.25033247820478e-71	2	Nudt4
Cd247	1.11187620256399e-75	0.679962379016708	0.347	0.082	1.92943877430929e-71	2	Cd247
Vsir	1.8675954368362e-75	0.540870798061141	0.827	0.561	3.24083836154185e-71	2	Vsir
Csf3r	4.23485742962792e-75	0.653070362888863	0.469	0.144	7.34874809763333e-71	2	Csf3r
Cpd	4.90000688111437e-75	0.427003331632473	0.424	0.113	8.50298194079777e-71	2	Cpd
Ltb	5.88474482167035e-75	0.545502962695429	0.484	0.147	1.02117976890446e-70	2	Ltb
Mgam	1.12117376290847e-73	0.320269644474487	0.271	0.046	1.94557283077506e-69	2	Mgam
Pram1	1.88542289465566e-73	0.545306398175913	0.442	0.14	3.27177434909597e-69	2	Pram1
Ckap4	3.94010072264252e-73	0.797253221134146	0.542	0.218	6.83725678400157e-69	2	Ckap4
Tnik	3.76972568618007e-72	0.604518773672154	0.364	0.093	6.54160498322828e-68	2	Tnik
Lef1	9.71831793275812e-72	0.969794925892431	0.26	0.046	1.68641971087152e-67	2	Lef1
Tarm1	6.64451450469158e-70	0.32128256679226	0.289	0.057	1.15302260199913e-65	2	Tarm1
Ctsd1	1.55623598903649e-69	0.555220856455058	0.951	0.691	2.70053631177502e-65	2	Ctsd
Ifnlr1	2.07549639196882e-69	0.258223356566425	0.262	0.047	3.60160888898349e-65	2	Ifnlr1
Retnlg	2.30617217175434e-69	2.06925286055054	0.513	0.188	4.00190056964531e-65	2	Retnlg
Hdc	3.60180838993849e-69	0.525481101535204	0.287	0.055	6.25021809906027e-65	2	Hdc
Pi16	6.04033864594887e-68	0.26300924944098	0.384	0.097	1.04817996523151e-63	2	Pi16
Hipk1	3.43652201338749e-67	0.474165372049708	0.993	0.984	5.96339664983131e-63	2	Hipk1
Lyz21	1.39044157517109e-66	2.32393643394827	0.676	0.402	2.41283326539439e-62	2	Lyz2
Stfa1	1.52400678209468e-66	3.62813508142838	0.818	0.625	2.6446089689689e-62	2	Stfa1
Bmpr1a	1.59604268067168e-66	0.282320336693033	0.318	0.069	2.76961286376956e-62	2	Bmpr1a
Syne1	1.99585182677617e-66	1.4289550571351	0.62	0.319	3.46340167500468e-62	2	Syne1
Gsr	2.63948669063442e-66	0.907955247754289	0.804	0.671	4.58030125425791e-62	2	Gsr
Ms4a4b	1.12411880814647e-65	1.13112883397664	0.362	0.104	1.95068336777656e-61	2	Ms4a4b
Tspan32	1.69052335007946e-65	0.422844690880276	0.333	0.081	2.93356516939289e-61	2	Tspan32
Ccr11	4.85730691098655e-65	0.463086414418826	0.427	0.13	8.42888468263496e-61	2	Ccr1
G0s2	6.3854761346909e-65	0.351933357703975	0.356	0.09	1.10807167365291e-60	2	G0s2
Anxa12	2.10139444351744e-64	1.77117419893356	0.669	0.388	3.64654977783581e-60	2	Anxa1
Lck	4.62250414709548e-63	0.432550396404485	0.336	0.089	8.02143144645478e-59	2	Lck
Cd2	3.98861035658343e-62	0.362525463094207	0.258	0.051	6.92143555177923e-58	2	Cd2
Hk3	8.33376344626785e-62	0.42004191879498	0.416	0.139	1.44615797083086e-57	2	Hk3
Cstdc4	2.29611358676005e-61	3.23454193132076	0.724	0.505	3.98444590710472e-57	2	Cstdc4
Il2rb	2.95024779825409e-61	0.697967026924031	0.253	0.05	5.11956500431033e-57	2	Il2rb
Ngp	6.22124718377715e-61	3.72209887554679	0.656	0.408	1.07957302380085e-56	2	Ngp
Pilra	7.7756158448637e-61	0.515163280541713	0.538	0.229	1.3493026175592e-56	2	Pilra
Cstdc5	6.32591497743433e-60	3.50099858550892	0.802	0.628	1.09773602603418e-55	2	Cstdc5
Camp	6.49921487220232e-60	3.64666235915299	0.673	0.419	1.12780875677327e-55	2	Camp
Adgrg3	1.54266397323123e-59	0.319612245024089	0.329	0.085	2.67698479274816e-55	2	Adgrg3
Mgll	8.9369881861921e-59	0.487167868759016	0.36	0.102	1.55083555994992e-54	2	Mgll
Zfp831	1.18333886038523e-58	0.418214119005549	0.369	0.108	2.0534479244265e-54	2	Zfp831
Glrx	2.87364759974626e-58	0.5298441029429	0.609	0.316	4.98664067983969e-54	2	Glrx
Hacd4	3.12334919038754e-58	0.472678914697903	0.322	0.084	5.4199478500795e-54	2	Hacd4
Gmfg1	1.03933162470432e-57	0.474484593365679	0.96	0.82	1.8035521683494e-53	2	Gmfg
Pgd	3.61061461278867e-57	0.539345794950033	0.776	0.607	6.26549953757218e-53	2	Pgd
Tox	5.68558777973299e-57	0.724599070849227	0.322	0.087	9.86620047417066e-53	2	Tox
Nhsl21	1.93691244302639e-56	0.470331579136463	0.389	0.13	3.36112416238369e-52	2	Nhsl2
Vamp5	2.00530567229791e-55	0.411569655934681	0.373	0.116	3.47980693313856e-51	2	Vamp5
Msrb11	4.66404813418047e-55	0.763814801684105	0.722	0.545	8.09352272724337e-51	2	Msrb1
Limd21	6.61672430448318e-55	0.436771371363592	0.911	0.733	1.14820016855697e-50	2	Limd2
Emb1	3.21630117606152e-54	0.466649391908067	0.736	0.356	5.58124743081956e-50	2	Emb
Slfn4	7.89099699234761e-54	0.538484198531717	0.391	0.129	1.36932470808208e-49	2	Slfn4
Tcp11l2	1.30346451923169e-53	0.546505145308523	0.48	0.192	2.26190198022276e-49	2	Tcp11l2
Hmgb21	7.42056140812263e-53	0.417587113591829	0.996	0.965	1.28769002115152e-48	2	Hmgb2
Rab27a	9.86077595135082e-53	0.399545151916994	0.964	0.905	1.71114045083791e-48	2	Rab27a
Grina	1.63982379641639e-52	0.647552656584819	0.809	0.628	2.84558623392137e-48	2	Grina
Gimap8	2.38606938850743e-52	0.381606728075886	0.367	0.123	4.14054620987694e-48	2	Gimap8
Mxd1	4.53356215173695e-52	0.35407246788415	0.662	0.323	7.86709040190913e-48	2	Mxd1
Vasp	5.75215552563903e-52	0.450447038794346	0.924	0.865	9.98171548364141e-48	2	Vasp
Pkm1	1.14711390132922e-51	0.470143759982067	0.971	0.939	1.99058675297659e-47	2	Pkm
Prdx5	1.46503986092882e-51	0.951352076401592	0.993	0.919	2.54228367066977e-47	2	Prdx5
Mettl9	1.46750012360205e-51	0.479308252759376	0.916	0.843	2.54655296448664e-47	2	Mettl9
Phf20l1	1.96816224800673e-51	0.408699362956648	1	0.998	3.41535194896609e-47	2	Phf20l1
Msra	1.31948070401417e-50	0.713846607687941	0.74	0.54	2.28969486567579e-46	2	Msra
Igf2r	2.50969527311547e-50	0.33416997648256	0.407	0.142	4.35507420743727e-46	2	Igf2r
Pag1	3.20568898443121e-50	0.492506326102867	0.989	0.889	5.56283209468347e-46	2	Pag1
Ccnd31	5.08332290769525e-50	0.550798480152286	0.989	0.963	8.82109024172356e-46	2	Ccnd3
Ccdc88c	2.43162990508608e-49	0.456386873403672	0.827	0.683	4.21960737429587e-45	2	Ccdc88c
Dapk2	1.30523132212138e-48	0.484768857035399	0.287	0.077	2.26496791327723e-44	2	Dapk2
Dgat1	1.3353212267364e-48	0.486525396302308	0.518	0.251	2.31718292475568e-44	2	Dgat1
Rgcc	4.03949537994327e-48	0.445958080967258	0.351	0.111	7.00973633281556e-44	2	Rgcc
Slfn21	2.46752385415194e-47	0.363965064567365	0.931	0.658	4.28189414410987e-43	2	Slfn2
Sorl1	5.74695317029441e-47	0.503857047691596	0.962	0.93	9.97268783641189e-43	2	Sorl1
Nedd9	6.18171913970907e-47	0.476000455792344	0.956	0.933	1.07271372231371e-42	2	Nedd9
Lbr	1.00129979620688e-46	0.366284244429101	0.987	0.915	1.7375555363578e-42	2	Lbr
Stk39	1.04340805378633e-46	0.398119565913071	0.293	0.084	1.81062599573542e-42	2	Stk39
Rinl	2.37115804481888e-46	0.367041056509426	0.724	0.53	4.11467055517421e-42	2	Rinl
Mob1b	6.49492213319843e-46	0.561876389497256	0.909	0.981	1.12706383777392e-41	2	Mob1b
Il1r2	7.20102864208309e-46	0.368575880603462	0.298	0.084	1.24959450026068e-41	2	Il1r2
Tmem154	2.03795166579251e-45	0.436446657027855	0.678	0.436	3.53645752564974e-41	2	Tmem154
Tuba4a	3.92863950808846e-45	0.610897930641745	0.636	0.367	6.8173681383859e-41	2	Tuba4a
Cotl11	4.76627285025352e-45	0.369589847874873	0.96	0.892	8.27091327704493e-41	2	Cotl1
Fhip1b	8.3730351691987e-45	0.313687500774975	0.351	0.122	1.45297279291105e-40	2	Fhip1b
Itgb2	1.43457740059845e-44	0.408935768940687	0.996	0.951	2.48942216325849e-40	2	Itgb2
Ppp2r5a	2.05488357938351e-44	0.308085373243645	1	1	3.56583947530421e-40	2	Ppp2r5a
Dstn	4.33021610313381e-44	0.816591414164101	0.756	0.638	7.5142240037681e-40	2	Dstn
Il27ra	2.00869763839468e-43	0.270772624476587	0.293	0.089	3.4856930119063e-39	2	Il27ra
Fam107b	3.94053074989918e-43	0.372236136860398	0.998	0.985	6.83800301030005e-39	2	Fam107b
Fam102a	9.78624515189308e-43	0.405101324666292	0.396	0.161	1.69820712120801e-38	2	Fam102a
Bst1	5.17543730777149e-42	0.356156652263266	0.369	0.136	8.98093636017587e-38	2	Bst1
Arid5b	5.84071935347136e-42	0.572530588246396	0.816	0.629	1.01354002940789e-37	2	Arid5b
Atxn10	4.49852996056559e-41	0.36670836273479	0.984	0.985	7.80629904056947e-37	2	Atxn10
Resf1	7.04326482486361e-41	0.3466958243493	0.936	0.891	1.22221774505858e-36	2	Resf1
Rasgrp11	1.13927957351176e-40	0.40485959966531	0.347	0.125	1.97699184391496e-36	2	Rasgrp1
Asprv1	1.48091171163555e-40	0.455070015790055	0.333	0.11	2.56982609320116e-36	2	Asprv1
Ncf21	2.46591993189447e-40	0.596383615541238	0.687	0.571	4.27911085781648e-36	2	Ncf2
Arhgdib1	2.54098073502727e-40	0.663223937371661	0.998	0.986	4.40936386949281e-36	2	Arhgdib
Bnip3l	1.05575123689653e-39	0.463423924586999	0.996	0.942	1.83204512138655e-35	2	Bnip3l
Jak1	1.20868857898332e-39	0.476714555448668	1	0.996	2.09743729110976e-35	2	Jak1
Ikbke	2.51304868977117e-39	0.322722427504111	0.353	0.129	4.36089339135991e-35	2	Ikbke
Abhd5	2.87240952331529e-39	0.399538345986994	0.371	0.151	4.98449224580902e-35	2	Abhd5
Gimap5	4.62275598392459e-39	0.295789498791973	0.311	0.107	8.02186845890433e-35	2	Gimap5
Aldoa1	6.07532358561224e-39	0.457644319035279	0.942	0.87	1.05425090181129e-34	2	Aldoa
Irak3	3.15482601082258e-38	0.29167324465903	0.322	0.115	5.47456957658043e-34	2	Irak3
Adipor1	3.92592692163381e-38	0.398654015110109	0.924	0.887	6.81266098711114e-34	2	Adipor1
Flna1	4.37308099768785e-38	0.413030802164369	0.884	0.739	7.58860745528773e-34	2	Flna
Add31	7.89689225283222e-38	0.372702689985716	0.829	0.613	1.37034771263397e-33	2	Add3
Gpsm3	1.128373500481e-37	0.30439515802637	0.969	0.92	1.95806653538468e-33	2	Gpsm3
Gadd45a	1.72299233634424e-37	0.476812806252048	0.369	0.14	2.98990860125816e-33	2	Gadd45a
Slc16a3	1.72594598046997e-37	0.310980035388818	0.382	0.148	2.99503405990953e-33	2	Slc16a3
Klf21	3.12654298740999e-37	0.500390141458218	0.704	0.436	5.42549004605255e-33	2	Klf2
Arl15	4.58961493387118e-37	0.445601867176727	0.893	0.76	7.96435879474667e-33	2	Arl15
Slc27a4	7.85985362155506e-37	0.287162914095519	0.371	0.155	1.36392039894845e-32	2	Slc27a4
Ets11	1.40302148259279e-36	0.774639164745751	0.942	0.746	2.43466317874327e-32	2	Ets1
Cd226	3.46932553543714e-36	0.604925425907706	0.316	0.117	6.02032060164406e-32	2	Cd226
Slc2a3	1.85971674448085e-35	0.566072083644352	0.864	0.755	3.22716646669762e-31	2	Slc2a3
Ifi2061	3.11152394611549e-35	0.268244116466206	0.327	0.113	5.39942750369421e-31	2	Ifi206
Myo6	3.45419644886611e-35	0.272497564188654	0.289	0.098	5.99406709771737e-31	2	Myo6
Anxa3	4.55564580711758e-35	0.364521499986617	0.384	0.155	7.90541216909113e-31	2	Anxa3
Stim1	1.08914437157664e-33	0.420778035184389	0.9	0.936	1.88999222799694e-29	2	Stim1
Ncf41	3.6513274855628e-33	0.473261237194634	0.707	0.573	6.33614858569713e-29	2	Ncf4
Dram11	4.74104592496452e-33	0.273362835102675	0.391	0.163	8.22713699359092e-29	2	Dram1
E2f2	5.63935533878794e-33	0.491765511939121	0.464	0.219	9.78597331939872e-29	2	E2f2
Lasp11	5.81252569914819e-33	0.296218346479838	0.873	0.751	1.00864758457318e-28	2	Lasp1
Ncam1	7.34098808081032e-33	0.479605817542321	0.269	0.094	1.27388166166302e-28	2	Ncam1
Adpgk	9.16097094898013e-33	0.762718033501197	0.893	0.798	1.58970328877652e-28	2	Adpgk
AB1246111	9.51618573735301e-33	0.308401063649722	0.731	0.607	1.65134371100287e-28	2	AB124611
Mxi1	9.5503763931949e-33	0.343271399289992	0.547	0.287	1.65727681551111e-28	2	Mxi1
Ifitm21	1.62612279318969e-32	0.553716332062358	0.596	0.339	2.82181088302207e-28	2	Ifitm2
Aprt1	4.75701316712579e-32	0.457427439016208	0.7	0.488	8.25484494891339e-28	2	Aprt
Cdk2ap21	5.11866665896379e-32	0.332573456494635	0.964	0.882	8.88242225329987e-28	2	Cdk2ap2
Anxa11	7.33489763786048e-32	0.326626721639361	0.829	0.792	1.27282478709793e-27	2	Anxa11
Gpi1	7.44048846333288e-32	0.378478379131055	0.982	0.991	1.29114796304216e-27	2	Gpi1
Dok21	8.40650820351274e-32	0.274384379902119	0.251	0.081	1.45878136855556e-27	2	Dok2
Pgk11	1.08041156274762e-31	0.355902746001277	0.922	0.844	1.87483818483594e-27	2	Pgk1
Plekhg1	1.15472081222865e-31	0.290126212034245	0.304	0.117	2.00378702546037e-27	2	Plekhg1
Degs1	1.31937022548516e-31	0.32570529919786	0.849	0.774	2.28950315228441e-27	2	Degs1
Arhgap451	1.49121103877017e-31	0.334929451392033	0.987	0.983	2.58769851557788e-27	2	Arhgap45
Prdx6	7.94661952917477e-31	0.313194136159634	0.862	0.734	1.3789768868977e-26	2	Prdx6
Rapgef6	9.24332057950814e-31	0.481377228219013	1	0.999	1.60399342016205e-26	2	Rapgef6
Lrmda1	1.24649898517241e-30	0.403383197909363	0.491	0.224	2.16304968896968e-26	2	Lrmda
Slc28a2	1.56155927140003e-30	0.268475653518211	0.324	0.133	2.70977380366046e-26	2	Slc28a2
Abtb2	5.55253438827409e-30	0.252667099908426	0.787	0.583	9.63531292397202e-26	2	Abtb2
Fosl21	6.58600342717978e-30	0.25624893319117	0.369	0.163	1.14286917471851e-25	2	Fosl2
Pde4d	7.92586457963228e-30	0.637599949511221	0.576	0.359	1.37537528050359e-25	2	Pde4d
Smox	1.42793767310192e-29	0.400116809501354	0.344	0.145	2.47790024413376e-25	2	Smox
Tnrc6b	1.83233196628765e-29	0.451422802033417	1	0.989	3.17964566109895e-25	2	Tnrc6b
Numb	2.05498455816374e-29	0.290762412767134	0.876	0.805	3.56601470378154e-25	2	Numb
Klf13	3.66274618397644e-29	0.329707171769832	1	0.968	6.35596345305431e-25	2	Klf13
Bin21	5.19751816896592e-29	0.335622885780688	0.913	0.884	9.01925327860656e-25	2	Bin2
Lilrb4b	6.07818507506937e-29	0.377722427954037	0.338	0.143	1.05474745607679e-24	2	Lilrb4b
Pld1	7.52550157323696e-29	0.252328892778267	0.356	0.16	1.30590028800381e-24	2	Pld1
Cd531	8.62524147887103e-29	0.425821174061554	0.998	0.966	1.49673815382849e-24	2	Cd53
Actn1	1.04163278040213e-28	0.310417344369698	0.689	0.503	1.80754536383182e-24	2	Actn1
Dennd11	1.26143688445881e-28	0.25744640498456	0.44	0.244	2.18897142560137e-24	2	Dennd11
AA467197	2.16886846626134e-28	0.417707568195021	0.307	0.128	3.7636374495033e-24	2	AA467197
Cd24a	3.22507801156887e-28	0.686560751386661	0.691	0.529	5.59647787347546e-24	2	Cd24a
Sun2	3.9988141548065e-28	0.265419467012441	0.847	0.822	6.93914220283572e-24	2	Sun2
Klf31	4.67008851838108e-28	0.477578634039383	0.613	0.391	8.10400460594669e-24	2	Klf3
Car2	5.19494040973673e-28	1.00119660345857	0.367	0.171	9.01478009301614e-24	2	Car2
Ube2h	8.20782376925156e-28	0.626181167221855	0.929	0.918	1.42430365867822e-23	2	Ube2h
Cep19	8.25010676244878e-28	0.263696298180724	0.358	0.171	1.43164102648774e-23	2	Cep19
Adcy9	1.01523053281321e-27	0.452280340320236	0.54	0.783	1.76172954359076e-23	2	Adcy9
Alkal11	1.18409486190476e-27	0.252484937852213	0.769	0.467	2.05475981386332e-23	2	Alkal1
Mcu	1.28300458508286e-27	0.401915585914184	0.709	0.539	2.22639785649429e-23	2	Mcu
Ier3	1.6096815111703e-27	0.322688754858486	0.3	0.12	2.79328032633382e-23	2	Ier3
Eno11	1.73786516091712e-27	0.321137725323657	0.782	0.649	3.01571741373947e-23	2	Eno1
Arhgap9	2.3311292323805e-27	0.253849175729961	0.898	0.839	4.04520855694988e-23	2	Arhgap9
Nin1	4.74617455777337e-27	0.317363264108417	0.858	0.797	8.23603671010413e-23	2	Nin
Ms4a6b1	5.29571559072173e-27	0.613890907983818	0.4	0.209	9.18965526457942e-23	2	Ms4a6b
Cebpb1	8.14880266210367e-27	0.563710779005531	0.496	0.284	1.41406172595485e-22	2	Cebpb
Sntb2	8.52313414476171e-27	0.315353144754949	0.489	0.281	1.4790194681405e-22	2	Sntb2
Plaur1	9.74541360948569e-27	0.452505913962761	0.976	0.805	1.69112162365405e-22	2	Plaur
Gbp71	1.10222405292439e-26	0.32769610232859	0.464	0.244	1.9126893990397e-22	2	Gbp7
Svil1	1.59052746685203e-26	0.386075390887855	0.998	0.939	2.76004231322832e-22	2	Svil
Nadk1	1.8883860383116e-26	0.314060408620615	0.86	0.847	3.27691629228212e-22	2	Nadk
Smc4	4.43365842580391e-26	0.314137872242654	0.973	0.938	7.69372746629753e-22	2	Smc4
Pde3b	7.22824450235829e-26	0.482264824197103	0.484	0.274	1.25431726849423e-21	2	Pde3b
G6pdx1	1.11130283090031e-25	0.404589170156304	0.611	0.522	1.9284438024613e-21	2	G6pdx
Crim1	1.8514977657611e-25	0.285870468216967	0.331	0.156	3.21290407292524e-21	2	Crim1
Cebpd	2.23354744087109e-25	0.3955504524125	0.527	0.385	3.87587487414361e-21	2	Cebpd
Arhgef3	3.07333956351458e-25	0.451799927833789	0.802	0.709	5.33316614456686e-21	2	Arhgef3
Arhgef1	3.98432460355357e-25	0.284576000234725	0.993	0.969	6.91399848454651e-21	2	Arhgef1
Ptpn121	4.44469140680238e-25	0.386418873269989	0.653	0.422	7.71287299822417e-21	2	Ptpn12
Dhrs7	1.27835269610197e-24	0.419088664680385	0.696	0.627	2.21832543354574e-20	2	Dhrs7
Flot2	1.71945895931798e-24	0.316329011947705	0.676	0.575	2.9837771321045e-20	2	Flot2
Dusp9	2.38819412835989e-24	0.267749702476898	0.673	0.456	4.14423327094291e-20	2	Dusp9
Phlda1	2.60450937504732e-24	0.561509963710153	0.291	0.117	4.51960511851962e-20	2	Phlda1
Pacs11	4.14057337685944e-24	0.287726005714952	0.811	0.695	7.18513698086418e-20	2	Pacs1
Pttg1ip	6.29385808923892e-24	1.6471231092096	0.827	0.883	1.09217319422563e-19	2	Pttg1ip
Kdm7a1	1.14988259252271e-23	0.26012981223888	0.869	0.768	1.99539126280466e-19	2	Kdm7a
Abtb1	2.272471942484e-23	0.283952821823194	0.429	0.251	3.94342056179249e-19	2	Abtb1
Lst11	3.22311426591383e-23	0.377286507548378	0.66	0.504	5.59307018564028e-19	2	Lst1
Hmgn2	3.81660606249715e-23	0.483399048444171	0.771	0.634	6.62295650025131e-19	2	Hmgn2
Smim3	5.96796572070098e-23	1.03190391351975	0.796	0.899	1.03562109151324e-18	2	Smim3
Mfsd14b	7.30403228146987e-23	0.255209101592458	0.967	0.967	1.26746872180347e-18	2	Mfsd14b
Ptpn22	9.2946331175129e-23	0.435961775863027	0.487	0.288	1.61289768488201e-18	2	Ptpn22
Ier21	1.0713948630922e-22	0.290592798749717	0.633	0.422	1.85919150592389e-18	2	Ier2
Slc16a6	1.38230383492799e-22	0.370258077156126	0.553	0.353	2.39871184475054e-18	2	Slc16a6
Atrn	1.42106550606481e-22	0.298732761325167	0.818	0.782	2.46597497267427e-18	2	Atrn
Ripor21	2.19582373791783e-22	0.659289181953012	0.998	0.893	3.81041293240882e-18	2	Ripor2
Zswim6	2.98974395687804e-22	0.314385665863164	0.782	0.639	5.18810268837046e-18	2	Zswim6
Rab311	3.18768060014996e-22	0.256878591479342	0.464	0.272	5.53158214544022e-18	2	Rab31
Aldh2	3.83921820615552e-22	0.631609000571742	0.787	0.777	6.66219535314167e-18	2	Aldh2
Galnt61	7.50395878072135e-22	0.257255751824536	0.273	0.123	1.30216196721858e-17	2	Galnt6
Tmcc1	8.40914444774805e-22	0.494206957703711	0.967	0.946	1.45923883601772e-17	2	Tmcc1
Ppp1cb	1.76674657530863e-21	0.301084580712949	0.993	0.989	3.06583533213306e-17	2	Ppp1cb
Gpx4	3.04353028336068e-21	0.303225347676285	0.982	0.926	5.2814381007158e-17	2	Gpx4
Rac21	3.12398523582407e-21	0.366284930579133	0.998	0.957	5.42105157972551e-17	2	Rac2
Mgst21	5.58041987484615e-21	0.368849853792988	0.629	0.496	9.68370260882052e-17	2	Mgst2
Xylt1	7.92389611714621e-21	0.30106489745904	0.662	0.52	1.37503369320838e-16	2	Xylt1
Megf9	1.00409522656155e-20	0.510733439919814	0.471	0.341	1.74240644665225e-16	2	Megf9
Fry1	1.21084235721211e-20	0.316192693826408	0.776	0.639	2.10117474247018e-16	2	Fry
Abcc5	2.60200192803099e-20	0.282042492211898	0.344	0.173	4.51525394571218e-16	2	Abcc5
Gpr1411	2.71072511367782e-20	0.376824117111406	0.376	0.194	4.70392128976512e-16	2	Gpr141
Slc12a7	3.95968899640751e-20	0.264025162904144	0.258	0.118	6.87124831546596e-16	2	Slc12a7
Shisa51	5.70493442635246e-20	0.438759943818643	0.836	0.805	9.89977271004943e-16	2	Shisa5
Arhgef181	7.45728545178038e-20	0.404378917960903	0.689	0.563	1.29406274444745e-15	2	Arhgef18
Otud7b	8.14974842652189e-20	2.34982951282329	0.927	0.897	1.41422584445434e-15	2	Otud7b
Ssh2	8.86190724679224e-20	0.316399234252295	0.991	0.982	1.53780676453586e-15	2	Ssh2
Stk17b1	8.97178662938662e-20	0.335417922864378	0.998	0.954	1.55687413379746e-15	2	Stk17b
Mtmr3	1.08197973091665e-19	0.364455126600196	1	0.995	1.87755942705966e-15	2	Mtmr3
Add1	1.14098880667335e-19	0.260025735221331	0.989	0.994	1.97995787622027e-15	2	Add1
Snca	1.33205452487971e-19	0.81630736193645	0.331	0.167	2.31151421702376e-15	2	Snca
Agfg1	1.81641437390698e-19	0.277282615663331	0.953	0.935	3.15202386304079e-15	2	Agfg1
Atp11b	2.30611475037561e-19	0.250140470214652	0.991	0.999	4.0018009263268e-15	2	Atp11b
Lpcat21	3.61961669669636e-19	0.284369265067658	0.431	0.259	6.28112085377719e-15	2	Lpcat2
Carhsp1	7.91902928810494e-19	0.281881257309515	0.553	0.389	1.37418915236485e-14	2	Carhsp1
Slc4a1	3.65964943322076e-18	0.884473795016375	0.318	0.165	6.35058966146798e-14	2	Slc4a1
Rnasel1	4.17979290519836e-18	0.285815466841902	0.771	0.6	7.25319462839072e-14	2	Rnasel
Lta4h	4.43838648641288e-18	0.509637361410701	0.658	0.579	7.70193206987226e-14	2	Lta4h
Smpdl3a1	6.13137143904368e-18	0.271946900316622	0.324	0.163	1.06397688581725e-13	2	Smpdl3a
Pnkp	6.91895885757717e-18	0.280428015422932	0.691	0.634	1.20064693055537e-13	2	Pnkp
Lyst	7.18504739779914e-18	0.399295152933844	0.989	0.986	1.24682127494009e-13	2	Lyst
Gypa	8.92113698098e-18	0.697172371210534	0.267	0.126	1.54808490030946e-13	2	Gypa
S100a61	1.73165868121717e-17	0.771303574168568	0.776	0.695	3.00494730951616e-13	2	S100a6
Dennd4a	1.76495942721733e-17	0.459405076439414	0.858	0.745	3.06273409405023e-13	2	Dennd4a
Ikzf3	1.89170577591151e-17	0.411961945204451	0.46	0.323	3.28267703293925e-13	2	Ikzf3
Ypel31	2.10221794555832e-17	0.271604185533239	0.711	0.567	3.64797880092736e-13	2	Ypel3
B4galt1	2.26444926619485e-17	0.290175547606086	0.996	0.958	3.92949881162792e-13	2	B4galt1
Ly6c21	2.28930412947219e-17	0.424456579455322	0.816	0.622	3.97262945587309e-13	2	Ly6c2
Lrrk2	4.16179712496569e-17	0.346368301254595	0.471	0.296	7.22196655095296e-13	2	Lrrk2
Rffl	4.29209112126917e-17	0.315476564319607	0.704	0.632	7.44806572273839e-13	2	Rffl
Arrb2	4.61287057815452e-17	0.289931744230695	0.773	0.762	8.00471431427154e-13	2	Arrb2
S100a111	9.21410951020072e-17	0.573868240201669	0.982	0.953	1.59892442330513e-12	2	S100a11
Arhgap10	1.08102159976212e-16	0.352454501029858	0.264	0.133	1.87589678206721e-12	2	Arhgap10
Fcer1g1	2.3122622521354e-16	0.582598409451581	0.987	0.955	4.01246868613057e-12	2	Fcer1g
Lmo4	3.26748479117348e-16	0.368566775049351	0.844	0.888	5.67006635812334e-12	2	Lmo4
Phf21a	3.4572886410852e-16	0.290686380238808	0.971	0.974	5.99943297887514e-12	2	Phf21a
Rnaseh2c1	3.91698479926241e-16	0.267612792420975	0.671	0.547	6.79714372216005e-12	2	Rnaseh2c
Ifitm31	5.32169337707873e-16	0.274622839438348	0.616	0.429	9.23473451724471e-12	2	Ifitm3
Prkd2	5.50995393373821e-16	0.258210958993642	0.589	0.522	9.56142306121592e-12	2	Prkd2
Pstpip21	8.96958463115036e-16	0.310004372918007	0.518	0.372	1.55649202104352e-11	2	Pstpip2
Dgka	1.1875713042037e-15	0.581867312178793	0.362	0.232	2.06079248418468e-11	2	Dgka
Slc25a37	2.33102358668981e-15	0.839244415993102	0.42	0.274	4.04502522998283e-11	2	Slc25a37
Klf7	3.69586078316218e-15	0.316218863282879	0.838	0.821	6.41342721702133e-11	2	Klf7
Mafg	4.11798593125738e-15	0.270256793774134	0.582	0.48	7.14594098651094e-11	2	Mafg
Lamtor41	4.91415705675501e-15	0.284435283386203	0.978	0.888	8.52753674058697e-11	2	Lamtor4
Trp53inp1	6.5374400737589e-15	0.286474480092221	0.52	0.386	1.13444197599938e-10	2	Trp53inp1
Cd300lf1	9.2133296397943e-15	0.371914793792674	0.978	0.831	1.5987890923935e-10	2	Cd300lf
Znrf1	1.12912010163528e-14	0.277409974280648	0.911	0.899	1.9593621123677e-10	2	Znrf1
Tent5c	1.69117838590458e-14	0.577949841821131	0.362	0.214	2.93470185306022e-10	2	Tent5c
Tkt1	5.49117479256497e-14	0.396022238081988	0.998	0.991	9.52883561753799e-10	2	Tkt
Mmd	1.00316831434943e-13	0.270160320134638	0.447	0.705	1.74079797589057e-09	2	Mmd
Ctse1	1.03190981772839e-13	0.417735728605447	0.751	0.685	1.79067310670408e-09	2	Ctse
Ppp3cc	2.01061492943088e-13	0.345154164335209	0.407	0.303	3.4890200870414e-09	2	Ppp3cc
Ugcg1	2.40930211378527e-13	0.369698765590054	0.944	0.865	4.18086195805159e-09	2	Ugcg
Vps37b1	2.92381318431472e-13	0.320241568935157	0.573	0.491	5.07369301874133e-09	2	Vps37b
Alas2	6.3192719454393e-13	0.646975813571286	0.309	0.18	1.09658326069208e-08	2	Alas2
Retreg1	6.59882438285503e-13	0.264601430726146	0.727	0.724	1.14509399515683e-08	2	Retreg1
Prr131	7.06988903886244e-13	0.298591305013764	0.973	0.934	1.2268378449138e-08	2	Prr13
Mpp11	7.89053433696393e-13	0.291738904139156	0.653	0.53	1.36924442349335e-08	2	Mpp1
Sh3kbp11	1.10557101240876e-12	0.334043754063003	1	0.994	1.91849737783291e-08	2	Sh3kbp1
Ube2b	1.19849688994245e-12	0.252412853179824	0.998	1	2.07975165311713e-08	2	Ube2b
Emilin21	1.6775491063539e-12	0.274497086535992	0.318	0.183	2.91105096425593e-08	2	Emilin2
Mllt3	2.17469442828577e-12	0.363554600161333	0.478	0.362	3.77374724140429e-08	2	Mllt3
Stxbp5	4.32197612855864e-12	0.26595631200106	0.724	0.686	7.49992517588781e-08	2	Stxbp5
Capg1	4.32475670785752e-12	0.296543571935286	0.76	0.724	7.50475031514515e-08	2	Capg
Rap1gap21	5.00653833210318e-12	0.28676346898115	0.72	0.698	8.68784596769865e-08	2	Rap1gap2
Ift80	6.68913896685855e-12	0.29596124207578	0.298	0.181	1.16076628491896e-07	2	Ift80
Ptprc1	7.795015794185e-12	0.328984738236345	1	1	1.35266909076492e-07	2	Ptprc
Pbx1	1.31122995960913e-11	0.410616793085245	0.642	0.563	2.27537734890972e-07	2	Pbx1
Epb41	1.97033469377508e-11	0.756802432215175	0.973	0.959	3.4191217941079e-07	2	Epb41
Sntb1	4.08135907568502e-11	0.386804307154483	0.36	0.253	7.08238240403621e-07	2	Sntb1
Marchf3	1.33624516098872e-10	0.867469334792785	0.271	0.162	2.31878622786373e-06	2	Marchf3
Gimap6	1.53090756619274e-10	0.461360569596031	0.596	0.571	2.65658389961427e-06	2	Gimap6
Cd9	1.71265298862637e-10	0.331129367923792	0.531	0.358	2.97196673116334e-06	2	Cd9
Satb1	2.96753425224848e-10	0.764954448773318	0.8	0.79	5.14956218792679e-06	2	Satb1
Ncf1	3.46940706517776e-10	0.471277979420618	0.984	0.997	6.02046208020297e-06	2	Ncf1
St3gal51	5.96934225214971e-10	0.312657561482013	0.547	0.388	1.03585996101554e-05	2	St3gal5
Ccl61	7.38063784566668e-10	0.436386060728927	0.256	0.154	1.28076208535854e-05	2	Ccl6
Usp32	8.33758628700028e-10	0.301926170250336	0.918	0.944	1.44682134838316e-05	2	Usp32
Itpkb	1.00266045660775e-09	0.319138637865231	0.856	0.846	1.73991669035142e-05	2	Itpkb
Cd441	1.76095131533335e-09	0.310041848575178	1	0.979	3.05577881749796e-05	2	Cd44
Slc16a10	1.15188444109162e-08	0.469932013320401	0.451	0.376	0.000199886507062629	2	Slc16a10
Ablim11	1.314303128698e-08	0.554030240881648	0.833	0.735	0.000228071021922965	2	Ablim1
Eif5	1.52741783214932e-08	0.349092314717473	0.998	0.998	0.000265052816412871	2	Eif5
Tbxas11	2.42111606149195e-08	1.55727251132204	0.167	0.293	0.000420136270150698	2	Tbxas1
Gimap11	4.5301974128708e-08	0.271561536857549	0.536	0.551	0.00078612515705547	2	Gimap1
Tfdp2	5.13666790757293e-08	0.541748464947379	0.418	0.331	0.00089136598200113	2	Tfdp2
Sag	1.99719865841797e-07	0.289072361482358	0.409	0.327	0.00346573883195271	2	Sag
Ifitm11	2.00525880594755e-07	0.672987300786201	0.289	0.192	0.00347972560596079	2	Ifitm1
Igf1r1	2.02162285022174e-07	0.298498421994154	0.973	0.854	0.00350812213198978	2	Igf1r
Prkch	2.0484593353597e-07	0.410325459358083	0.5	0.482	0.00355469148464969	2	Prkch
Gsdme	2.8517732712946e-07	0.25721218086117	0.438	0.415	0.00494868215767752	2	Gsdme
Bcl2	5.44220639883502e-07	0.620674274948976	0.462	0.43	0.00944386076389841	2	Bcl2
Akap13	5.84434032642486e-07	0.277659860113087	1	1	0.0101416837684451	2	Akap13
Cybb1	5.93560119655877e-07	0.880993979015191	0.998	0.897	0.0103000487563884	2	Cybb
Fbxl5	6.67631376361487e-07	0.286254188505739	0.818	0.832	0.0115854072740009	2	Fbxl5
Treml2	1.88498007257493e-06	0.286370586705713	0.76	0.763	0.0327100591993928	2	Treml2
Ctsw	2.92317261581666e-06	0.261258898077918	0.253	0.186	0.0507258144022665	2	Ctsw
Ranbp10	3.09726948211379e-06	0.464964594631249	0.68	0.658	0.0537469173231205	2	Ranbp10
Man1a1	3.73649565363924e-06	0.273276895987824	0.642	0.599	0.0648394090776017	2	Man1a
Cpeb4	4.80717152792912e-06	0.435620051156302	0.838	0.802	0.0834188475241539	2	Cpeb4
Fech	4.92433565486258e-06	0.5260720721571	0.371	0.301	0.0854519966188304	2	Fech
Igtp1	5.36144614902018e-06	0.306735727272407	0.382	0.292	0.0930371750239472	2	Igtp
Trak2	8.65507121109654e-06	0.397999757187342	0.807	0.781	0.150191450726158	2	Trak2
Wfdc171	1.44385198821739e-05	0.499412780647513	0.258	0.184	0.250551635515363	2	Wfdc17
Arhgap151	3.2086419857877e-05	0.366477839922223	0.996	0.969	0.55679564379374	2	Arhgap15
Itga6	7.99008572279356e-05	0.669414423320221	0.258	0.205	1	2	Itga6
Gclm	0.000101380322492181	0.368070835840799	0.516	0.463	1	2	Gclm
Isg20	0.000162291983025588	0.274012068045513	0.302	0.236	1	2	Isg20
Bcl2l1	0.000166647996971973	0.308642425311229	0.369	0.297	1	2	Bcl2l1
Echovirus-51	0.000170845909285689	1.54719808916042	0.289	0.218	1	2	Echovirus-5
Prickle1	0.000219472763835475	0.441059727074292	0.238	0.336	1	2	Prickle1
Herc1	0.000274846502377961	0.288412984003747	0.998	0.999	1	2	Herc1
Hmbs	0.000328022142380839	0.438495754829027	0.256	0.196	1	2	Hmbs
Txnip1	0.000450195432858376	0.428791237587343	0.984	0.925	1	2	Txnip
Scml4	0.000531141584331051	0.445037587598612	0.569	0.571	1	2	Scml4
Alox5ap1	0.000567301554955328	0.402257890208162	0.991	0.952	1	2	Alox5ap
Blvrb1	0.00106483356335971	0.412624661831327	0.627	0.616	1	2	Blvrb
Ube2o	0.00117983256062292	0.379360311438813	0.353	0.318	1	2	Ube2o
Foxo3	0.00154253107157753	0.297474972597653	0.916	0.905	1	2	Foxo3
Fyb1	0.00174493119651245	0.253818750197494	1	0.943	1	2	Fyb
Zmpste24	0.00191319515706437	0.319373959872614	0.436	0.433	1	2	Zmpste24
Naaa1	0	2.5426762906652	0.998	0.259	0	3	Naaa
Xcr11	0	2.48585574690658	0.998	0.199	0	3	Xcr1
Itgae1	0	2.37570432548603	0.977	0.191	0	3	Itgae
Ifi2051	0	2.26558130865318	0.998	0.233	0	3	Ifi205
Tlr31	0	2.1515054046453	0.998	0.212	0	3	Tlr3
Plce11	0	1.987728044259	0.885	0.157	0	3	Plce1
Olfm11	0	1.95293275295257	0.998	0.271	0	3	Olfm1
Itga81	0	1.81974342373221	0.995	0.187	0	3	Itga8
Rasgrp31	0	1.60380072733219	1	0.292	0	3	Rasgrp3
Gcsam1	0	1.5443416359578	0.998	0.208	0	3	Gcsam
Gatm1	0	1.53422751059655	0.986	0.157	0	3	Gatm
Chst9	0	1.46557296176586	0.819	0.123	0	3	Chst9
Tlr111	0	1.3924031466769	1	0.203	0	3	Tlr11
Slc22a211	0	1.35476038489706	0.993	0.251	0	3	Slc22a21
Tspan91	0	1.33025814544362	0.977	0.21	0	3	Tspan9
Ppef21	0	1.22635554821106	1	0.199	0	3	Ppef2
Clec1a1	0	1.21057017796809	0.993	0.285	0	3	Clec1a
Anpep1	0	1.15312096140052	0.998	0.213	0	3	Anpep
Slamf81	0	1.12430992567339	0.995	0.196	0	3	Slamf8
Septin31	0	1.11522887214404	1	0.204	0	3	Septin3
Gpr141b1	0	1.08094804098126	1	0.191	0	3	Gpr141b
Qpct1	0	1.0598562171798	0.982	0.187	0	3	Qpct
Snx221	0	1.02488859334123	0.926	0.145	0	3	Snx22
H2-Ob1	0	0.97371976764754	0.993	0.195	0	3	H2-Ob
Trpm2	0	0.971288054739073	0.847	0.128	0	3	Trpm2
Gramd21	0	0.971236306462091	0.955	0.167	0	3	Gramd2
Sema4f	0	0.918945963302203	0.892	0.143	0	3	Sema4f
Mmp281	0	0.881792091384092	0.977	0.203	0	3	Mmp28
Lrrc181	0	0.877951823233802	0.998	0.264	0	3	Lrrc18
Mical21	0	0.860286282653241	0.914	0.123	0	3	Mical2
Fndc71	0	0.851840617556215	0.957	0.182	0	3	Fndc7
Notch41	0	0.760876659421749	0.957	0.175	0	3	Notch4
Homer2	0	0.756650422550052	0.729	0.07	0	3	Homer2
Fam149a1	0	0.577023282268332	0.998	0.187	0	3	Fam149a
Dock5	4.85951246822666e-306	1.61832247635824	0.984	0.273	8.43271198611372e-302	3	Dock5
P3h2	1.97682645263097e-305	1.81950246994695	0.935	0.19	3.43038694325052e-301	3	P3h2
Dmpk1	6.57226307214215e-305	0.873225849599957	0.903	0.166	1.14048481090883e-300	3	Dmpk
Adam22	8.23842304313255e-305	0.971019201338156	0.998	0.19	1.42961355067479e-300	3	Adam22
Ckb1	1.28198426110634e-303	2.56482479851902	0.995	0.33	2.22462728829783e-299	3	Ckb
Ildr11	4.60673397182665e-303	1.00871745510427	0.986	0.194	7.99406546131079e-299	3	Ildr1
Fgl21	7.78838916555187e-303	1.34171381774627	0.959	0.21	1.35151917189822e-298	3	Fgl2
Nlrp1b1	5.89423278388347e-301	1.47705564722708	0.991	0.26	1.0228262149873e-296	3	Nlrp1b
Rnf1501	1.69799602011357e-299	2.33024756053491	1	0.362	2.94653249370307e-295	3	Rnf150
Zfp3661	1.25941371055959e-298	2.04612777793717	1	0.25	2.18546061193406e-294	3	Zfp366
Pianp	5.62240856495812e-297	0.706517370312563	0.797	0.117	9.75656558277183e-293	3	Pianp
Batf31	1.91804347952967e-296	1.79754867545793	1	0.272	3.32838085002783e-292	3	Batf3
Pak11	1.44354980342072e-295	2.94265241931901	1	0.369	2.50499197387598e-291	3	Pak1
Acvrl11	9.95143530941958e-293	1.37003362706006	0.86	0.169	1.72687256924358e-288	3	Acvrl1
Ank21	1.9934368923425e-292	1.34033241590366	0.982	0.256	3.45921103928195e-288	3	Ank2
Havcr21	4.35308627303076e-292	1.38485599682127	1	0.313	7.55391060959027e-288	3	Havcr2
Tmem150b1	6.81207703049737e-292	1.05804626741619	0.903	0.194	1.18209972710221e-287	3	Tmem150b
Ccser1	5.58928372789729e-291	1.79504269370387	1	0.246	9.69908405302018e-287	3	Ccser1
Klri1	3.37076780463246e-290	1.21587135177365	0.84	0.132	5.84929337137871e-286	3	Klri1
Cxcl16	9.30430133017748e-289	0.579451311451324	0.986	0.177	1.6145754098257e-284	3	Cxcl16
Cldn1	5.75452585743468e-287	0.602711469389973	0.731	0.088	9.98582872040639e-283	3	Cldn1
Wdr861	6.29167158694769e-287	0.790729604438269	0.998	0.225	1.09179377048303e-282	3	Wdr86
Cd341	1.86712065580399e-286	1.29854085063526	0.946	0.207	3.24001447401667e-282	3	Cd34
Fndc51	3.97953516076956e-283	0.894288779288195	0.842	0.151	6.90568736448342e-279	3	Fndc5
Kcnk131	4.45274765653636e-283	1.44002032111759	0.799	0.139	7.72685300838755e-279	3	Kcnk13
Clnk	2.72492633115674e-282	0.867461907922946	0.693	0.082	4.72856466245629e-278	3	Clnk
Lrrk21	2.8757452079984e-282	1.25628305083789	0.982	0.242	4.99028065943963e-278	3	Lrrk2
Eps81	6.00402955829696e-281	1.2712468517507	0.989	0.261	1.04187924925127e-276	3	Eps8
Plbd11	1.38482573704364e-279	2.81975413752075	1	0.415	2.40308810149183e-275	3	Plbd1
Chn21	4.08339220014766e-279	1.48165002738813	0.971	0.247	7.08591048491624e-275	3	Chn2
Chsy31	4.40053182028793e-279	1.81457869481828	0.995	0.264	7.63624286774565e-275	3	Chsy3
Ccl17	5.90534336607403e-278	0.953994728484621	0.944	0.166	1.02475423431483e-273	3	Ccl17
Vwf	1.01332017757811e-277	0.681656309443986	0.619	0.064	1.7584145041513e-273	3	Vwf
Pid11	1.43221203217829e-277	2.10900514751133	0.977	0.269	2.48531753943899e-273	3	Pid1
Dna21	4.69175153654479e-277	1.2658817436884	1	0.304	8.14159644136617e-273	3	Dna2
Col23a11	8.87422758642979e-276	1.33645820287179	0.986	0.326	1.53994471307316e-271	3	Col23a1
Rab7b1	5.94140821680202e-275	2.09001652054331	0.998	0.436	1.03101256786165e-270	3	Rab7b
Sh3pxd2b1	3.06739397213381e-274	1.17704551372326	1	0.264	5.3228487598438e-270	3	Sh3pxd2b
Rab321	4.23553838048163e-274	1.37321415906585	0.986	0.293	7.34992975164977e-270	3	Rab32
Prkar2a1	5.13346495250511e-274	1.56584093863973	0.995	0.396	8.90810173208211e-270	3	Prkar2a
Bcl2a1a	1.49933831311958e-273	0.767006528008883	0.986	0.184	2.60180177475641e-269	3	Bcl2a1a
Strip2	4.34894801013297e-273	0.715136335513254	0.955	0.186	7.54672948198374e-269	3	Strip2
Cysltr11	9.53715878191914e-273	1.13706509431493	0.971	0.265	1.65498316342643e-268	3	Cysltr1
Fhad11	2.47455799649298e-271	0.852002779576692	0.955	0.213	4.29410049131427e-267	3	Fhad1
Spire11	8.49215153708278e-271	1.05256077623578	0.995	0.276	1.47364305622998e-266	3	Spire1
Bcl2a1d	1.09059231334587e-270	0.746192022578711	0.995	0.195	1.89250484134908e-266	3	Bcl2a1d
Tmem2381	2.60045890487063e-270	0.766025821811444	0.88	0.192	4.512576337622e-266	3	Tmem238
Rnf144b1	4.64423640655045e-269	1.41761469234068	1	0.338	8.059143436287e-265	3	Rnf144b
Gdpd5	7.05025778553055e-269	0.743893316157143	0.849	0.17	1.22343123352312e-264	3	Gdpd5
Nav11	2.5609357383627e-267	1.69276360045221	1	0.299	4.4439917867808e-263	3	Nav1
Trabd2b	5.58852190943879e-267	1.0168257868388	0.806	0.131	9.69776206944913e-263	3	Trabd2b
Nectin11	9.65425173980879e-267	0.925311293072759	1	0.233	1.67530230440902e-262	3	Nectin1
St3gal52	1.22085860993047e-266	1.64404181790914	0.991	0.341	2.11855594581235e-262	3	St3gal5
Adam23	2.09505913001463e-266	0.900752120881817	0.935	0.168	3.63555610831438e-262	3	Adam23
Arhgef40	2.1420243485704e-266	0.773453124702099	0.921	0.172	3.71705485207421e-262	3	Arhgef40
Atp8b41	2.49032841095317e-266	1.41409104188328	0.998	0.325	4.32146689152704e-262	3	Atp8b4
Tubb61	3.46496985960295e-266	0.950813845138449	0.98	0.229	6.01276219736901e-262	3	Tubb6
Lsr1	5.24906690986015e-266	1.00443163957178	1	0.281	9.10870580868032e-262	3	Lsr
Lima1	5.75253158849571e-266	0.429814179963511	0.993	0.2	9.9823680655166e-262	3	Lima1
Slamf7	1.94855807968698e-265	1.4515734632073	1	0.35	3.38133283568082e-261	3	Slamf7
Kcnip3	2.30820035116707e-265	0.98397032253601	0.896	0.232	4.00542006938021e-261	3	Kcnip3
Lmo11	3.05060805932508e-265	1.18250876826148	0.986	0.357	5.2937201653468e-261	3	Lmo1
Snx241	1.67902728643078e-264	1.29499709565982	0.91	0.215	2.91361605014332e-260	3	Snx24
Ly75	7.41455677422238e-261	0.30189534459823	0.989	0.196	1.28664803703081e-256	3	Ly75
Tm6sf11	8.37691292937341e-261	1.81910689755187	1	0.409	1.45364570063417e-256	3	Tm6sf1
Lpcat41	2.34471506125749e-260	0.750380077797267	0.817	0.151	4.06878404580012e-256	3	Lpcat4
Plpp1	3.02578383591127e-260	1.12608919689779	0.968	0.276	5.25064269045682e-256	3	Plpp1
Slc44a5	6.02775175472499e-258	0.731650654893648	0.921	0.172	1.04599576199743e-253	3	Slc44a5
Tiam11	1.26000767083918e-257	1.54707203215149	0.995	0.35	2.18649131120724e-253	3	Tiam1
1700025G04Rik1	1.92988891842616e-257	1.81028837911861	0.984	0.364	3.34893624014491e-253	3	1700025G04Rik
Htr71	6.87518524875074e-256	1.56770220970753	1	0.252	1.19305089621572e-251	3	Htr7
Tbc1d91	3.23373148439303e-254	2.15275467617742	1	0.438	5.61149424486722e-250	3	Tbc1d9
Cyp8b1	1.26289978950837e-253	0.321706973753803	0.684	0.105	2.19151000473388e-249	3	Cyp8b1
Met1	1.18249834697341e-252	1.08582774412523	0.993	0.338	2.05198938150295e-248	3	Met
Sema4a1	3.10931592030824e-251	1.17923788670422	1	0.338	5.39559591651089e-247	3	Sema4a
Nlrp1a1	4.27930121704878e-251	0.793601647683475	0.941	0.219	7.42587140194474e-247	3	Nlrp1a
Rasgef1b1	8.19799039333529e-251	1.36424009162609	0.971	0.278	1.42259727295547e-246	3	Rasgef1b
Tpst11	1.91187717160183e-249	0.820990444646315	0.962	0.238	3.31768045588066e-245	3	Tpst1
Gpr34	4.36787136772154e-247	0.738244914016703	0.736	0.126	7.57956718440719e-243	3	Gpr34
Fut71	1.3687760132426e-246	0.742852772155834	0.905	0.22	2.37523701577989e-242	3	Fut7
Il181	2.54862849402016e-246	1.05029793327146	0.878	0.215	4.42263502567318e-242	3	Il18
Tmeff11	5.42219702734289e-246	0.792063203766417	1	0.245	9.40913850154811e-242	3	Tmeff1
Adgb1	1.92495663686737e-245	1.18689849701192	0.695	0.106	3.34037725195595e-241	3	Adgb
Cxcl9	2.31669717732641e-245	1.19845711409802	0.849	0.181	4.02016461181451e-241	3	Cxcl9
Nck2	5.31322871640516e-245	0.687368220797764	0.964	0.221	9.22004579157787e-241	3	Nck2
Ciita1	1.75383609552575e-244	2.28176477795664	1	0.754	3.04343177656584e-240	3	Ciita
Cpne8	6.29870261182125e-244	0.703552903621031	0.835	0.136	1.09301386422934e-239	3	Cpne8
Slc22a181	8.82833646061383e-244	0.681856326997588	0.869	0.165	1.53198122601032e-239	3	Slc22a18
Zbtb461	4.35866748152042e-243	1.70140560047128	1	0.411	7.56359568068239e-239	3	Zbtb46
Id21	1.12169214775423e-242	2.48012783613761	1	0.379	1.94647238399791e-238	3	Id2
Depdc71	1.34138980467526e-242	0.723390076797419	0.977	0.258	2.32771372805297e-238	3	Depdc7
Dip2a1	1.97434368123129e-242	0.916284067877325	0.984	0.338	3.42607859004066e-238	3	Dip2a
Wtip1	8.05424463500147e-242	0.652275812277914	0.998	0.214	1.3976530715118e-237	3	Wtip
Smad61	2.77240029041945e-241	0.808553719169866	0.975	0.231	4.81094622396487e-237	3	Smad6
Hepacam21	3.40906947872338e-240	1.1391488311519	0.722	0.133	5.91575826642868e-236	3	Hepacam2
Abca91	6.26831568683805e-240	0.646693966579373	0.763	0.121	1.08774082113701e-235	3	Abca9
Ptger21	2.11637008479584e-239	0.796795529571498	0.765	0.143	3.67253700814622e-235	3	Ptger2
Fnbp1l	3.63385231922359e-239	0.436116602645989	0.937	0.191	6.3058239295487e-235	3	Fnbp1l
Clec9a	8.867378354327e-239	2.07841140002247	1	0.922	1.53875616582636e-234	3	Clec9a
Nccrp11	4.12335961861375e-237	0.660066393125622	0.801	0.14	7.15526594618044e-233	3	Nccrp1
Sgk11	4.17985891639332e-237	1.21478233783198	0.81	0.168	7.25330917761734e-233	3	Sgk1
Adgra21	4.44443764941006e-237	0.71723712085067	1	0.304	7.71243265302127e-233	3	Adgra2
Klrk11	1.81233306562306e-236	1.05565134665242	0.973	0.24	3.14494156877569e-232	3	Klrk1
Dbn11	2.31787897533503e-236	0.749836401416232	0.921	0.207	4.02221538589888e-232	3	Dbn1
Smagp1	3.95174971893687e-236	0.672754998822741	0.896	0.172	6.85747128727115e-232	3	Smagp
Tmem511	4.0970964946859e-236	0.829852630720513	0.962	0.21	7.10969154722844e-232	3	Tmem51
Hk21	8.13704839982577e-236	1.1752377162061	0.991	0.379	1.41202200882177e-231	3	Hk2
H2-DMb11	1.65049801761103e-235	1.99130461749564	1	0.869	2.86410920996043e-231	3	H2-DMb1
H2-Ab1	3.44382704021175e-235	3.78952857890675	1	0.881	5.97607306287945e-231	3	H2-Ab1
Shtn11	1.34018123145304e-234	2.03981797364246	1	0.484	2.32561649094046e-230	3	Shtn1
Cystm1	4.88862068115568e-234	0.663992179163603	0.977	0.239	8.48322346800944e-230	3	Cystm1
Wdfy4	7.45320621855588e-234	2.60234885982657	1	0.968	1.293354875106e-229	3	Wdfy4
Arhgap22	1.40651979304606e-233	1.15245555571269	1	0.349	2.44073379687283e-229	3	Arhgap22
Trerf11	2.6345018696344e-233	2.06210353184786	1	0.94	4.57165109437657e-229	3	Trerf1
Rtl8a1	6.96354928406678e-233	1.0298189283176	0.998	0.585	1.20838470726411e-228	3	Rtl8a
Ccl22	7.31158906846242e-233	0.322760124370287	0.833	0.138	1.26878005105028e-228	3	Ccl22
Lpcat11	7.89273069116758e-233	0.894170102434612	0.989	0.313	1.36962555683831e-228	3	Lpcat1
H2-DMb21	1.08014036214631e-232	0.777381155945885	1	0.529	1.87436757043249e-228	3	H2-DMb2
Cenpv	1.88138631767414e-232	0.87759184650454	0.661	0.101	3.26476967705993e-228	3	Cenpv
Plpp21	6.70180602661037e-232	0.695423702806221	0.989	0.327	1.1629643997977e-227	3	Plpp2
Xlr1	1.27547353518968e-230	1.34436163463187	0.998	0.489	2.21332922561465e-226	3	Xlr
Dapk11	3.43830331848258e-229	2.14213042319143	1	0.821	5.96648774856281e-225	3	Dapk1
Aif11	4.71511115166525e-229	1.93542085293036	0.995	0.497	8.1821323814847e-225	3	Aif1
Rtn11	6.8893340296305e-229	1.64071732946243	1	0.849	1.19550613416178e-224	3	Rtn1
Tspan33	7.82040907515534e-229	0.77793184136904	0.964	0.225	1.35707558681171e-224	3	Tspan33
Crybg11	5.03182876811795e-228	1.29721407258458	0.995	0.325	8.73173246131507e-224	3	Crybg1
Dgkg1	1.02692115089172e-227	0.859040163246673	0.874	0.196	1.78201627314241e-223	3	Dgkg
Ifi2111	3.72596486385295e-227	1.12747440751045	0.971	0.283	6.46566682824402e-223	3	Ifi211
Amz11	8.3069864729015e-227	0.983337672967902	1	0.683	1.4415113626426e-222	3	Amz1
Hnrnpll1	9.43242955993551e-227	0.913597900313116	0.957	0.262	1.63680950153561e-222	3	Hnrnpll
Cadm1	1.09893609270323e-226	2.45402407647979	1	0.933	1.90698380166791e-222	3	Cadm1
Polr1a1	1.68080000630206e-225	1.16611804091651	0.989	0.587	2.91669225093597e-221	3	Polr1a
Rab11fip4	5.51205164383834e-225	0.931953432244578	0.955	0.379	9.56506321755266e-221	3	Rab11fip4
Fzd11	1.65497414757939e-224	0.688264931305694	0.763	0.143	2.87187663829451e-220	3	Fzd1
Fzd71	3.28428270840256e-224	0.675844534781666	0.819	0.156	5.69921578389097e-220	3	Fzd7
Cryz1	9.19568571439451e-224	0.614683086344546	0.695	0.107	1.59572734201888e-219	3	Cryz
Rin31	1.76820067130001e-223	1.11662130522354	0.998	0.53	3.06835862490691e-219	3	Rin3
Sestd11	2.80767382799509e-223	0.87973947022343	0.946	0.29	4.87215639371988e-219	3	Sestd1
Neurl1b1	6.26320626113641e-223	0.700233956566314	0.993	0.622	1.086854182495e-218	3	Neurl1b
Plekha5	1.35069966096336e-222	1.28876394414553	0.995	0.649	2.34386912166971e-218	3	Plekha5
Asap2	1.5670944508539e-222	0.829865192238295	0.986	0.303	2.71937900056677e-218	3	Asap2
Ece11	4.93052597457686e-222	1.65386348779836	1	0.976	8.55594172368322e-218	3	Ece1
Rab431	1.69929741717581e-220	0.890777980528219	1	0.731	2.94879080802519e-216	3	Rab43
Ralb1	4.15944756257372e-220	0.722536346703406	0.989	0.273	7.21788935533417e-216	3	Ralb
Akap17b1	6.04131728583305e-220	0.615502446639914	0.982	0.46	1.04834978861061e-215	3	Akap17b
Adam8	9.16750498917114e-220	0.535084752456186	0.944	0.215	1.59083714077087e-215	3	Adam8
Grhl11	1.08980786511842e-219	0.699388518670087	0.871	0.182	1.89114358834e-215	3	Grhl1
Wdfy31	4.12026916368827e-219	1.07066566048888	0.955	0.321	7.14990307974825e-215	3	Wdfy3
Mab21l3	5.31619980226928e-219	0.909061817947416	0.804	0.139	9.22520151687789e-215	3	Mab21l3
Hfe1	1.13672565491533e-218	0.969979079219858	1	0.503	1.97256002897457e-214	3	Hfe
Tnip31	2.10731262182739e-218	0.992138137496044	0.914	0.192	3.65681959265706e-214	3	Tnip3
Fanca1	1.37592076230889e-217	0.844814710336332	0.907	0.24	2.38763529883461e-213	3	Fanca
H2-Eb1	1.7878401849047e-217	2.81601804684251	1	0.854	3.10243907286512e-213	3	H2-Eb1
Cfh1	1.0844330440634e-216	1.04815451382718	0.865	0.202	1.88181666136322e-212	3	Cfh
Sdad11	8.31259815261442e-216	0.992102193448843	0.998	0.827	1.44248515742318e-211	3	Sdad1
Cdk141	3.47869565586406e-215	2.40733852125978	1	0.883	6.0365805716209e-211	3	Cdk14
Adora31	9.85984338471842e-214	0.775064870381011	0.835	0.25	1.71097862255019e-209	3	Adora3
Ptpn221	1.15494614618303e-213	1.0456626282989	0.903	0.244	2.00417804747142e-209	3	Ptpn22
Cd99l21	1.18525417214727e-213	0.771583570667126	0.862	0.233	2.05677156492716e-209	3	Cd99l2
Trim71	1.62566198139713e-213	0.90449110533417	1	0.395	2.82101123631844e-209	3	Trim7
H2-Aa	2.8590921031573e-213	2.99051353378345	1	0.926	4.96138252660886e-209	3	H2-Aa
Nostrin1	2.96314598212733e-213	0.639670338429381	0.995	0.339	5.14194722278556e-209	3	Nostrin
Phf11a1	8.69734966814711e-213	1.03572027016094	0.966	0.325	1.50925108791357e-208	3	Phf11a
Itpripl11	5.46928913590992e-212	0.687558472931833	0.995	0.8	9.49085743754449e-208	3	Itpripl1
Cd300lg1	1.24161151918191e-210	0.636490191152582	0.858	0.196	2.15456846923636e-206	3	Cd300lg
Apobr1	2.15298227874576e-210	0.72764342395992	0.962	0.3	3.73607014830751e-206	3	Apobr
Tgfbi1	2.49733339279853e-210	0.687491246680089	0.937	0.198	4.3336226365233e-206	3	Tgfbi
Adcy41	2.77522319888419e-210	0.610857100757044	0.623	0.096	4.81584481702374e-206	3	Adcy4
Bbs121	2.81584677178466e-210	0.661339187916397	0.944	0.29	4.88633890307792e-206	3	Bbs12
Sdc31	4.95410829017311e-210	1.11361645014447	1	0.478	8.59686411593739e-206	3	Sdc3
Farp21	1.82523849737345e-209	1.12114902147944	0.986	0.592	3.16733636449214e-205	3	Farp2
Slc16a21	5.15614504504122e-209	0.803199529461766	0.806	0.19	8.94745849666003e-205	3	Slc16a2
Bcl2l14	5.87398298912345e-209	0.454785758156753	0.826	0.157	1.01931226810259e-204	3	Bcl2l14
Cd861	6.8070556198442e-209	1.4831580209264	1	0.422	1.18122836171156e-204	3	Cd86
H2-Eb2	6.88538731176239e-209	0.567522313226019	0.795	0.142	1.19482126021013e-204	3	H2-Eb2
Loxl3	3.43056383217748e-207	0.608168001373608	0.824	0.16	5.95305741797757e-203	3	Loxl3
Mctp1	6.01052350667552e-207	2.10158069303842	0.995	0.676	1.0430061441134e-202	3	Mctp1
Otulinl1	2.5474247622192e-206	1.53764283577848	0.993	0.83	4.42054618987898e-202	3	Otulinl
Afap1	7.62831739695008e-206	0.598822794384537	0.824	0.162	1.32374191789275e-201	3	Afap1
Ccdc102a1	7.70533600378613e-206	0.595277347565637	0.995	0.724	1.33710695673701e-201	3	Ccdc102a
Sipa1l31	9.9114397765852e-206	1.4322518208642	1	0.906	1.71993214443083e-201	3	Sipa1l3
Actr31	1.65787148031724e-205	1.24450909162939	1	1	2.87690437979451e-201	3	Actr3
Snx211	2.15469009545709e-205	0.741435230871247	1	0.55	3.73903372264669e-201	3	Snx21
Mrc11	4.09543500328806e-205	1.22226194376475	0.619	0.097	7.10680836120578e-201	3	Mrc1
Dnase1l3	2.1799396159299e-204	0.945799841728594	0.995	0.457	3.78284921552316e-200	3	Dnase1l3
Galm	4.12389709130985e-204	0.611566270249037	0.632	0.1	7.15619862254998e-200	3	Galm
Kit1	6.45557805939614e-204	0.860424336050212	0.957	0.317	1.12023646064701e-199	3	Kit
Aldh1a2	9.55083665844732e-204	0.556758906822274	0.79	0.139	1.65735668534036e-199	3	Aldh1a2
Rtl8b1	2.69876813206044e-203	1.00139880120066	0.977	0.548	4.68317233956447e-199	3	Rtl8b
St181	6.5091752043641e-203	1.22902248039106	0.93	0.295	1.1295371732133e-198	3	St18
Zfp5161	3.46826126197318e-202	0.875560782405999	1	0.912	6.01847376790206e-198	3	Zfp516
Cd74	6.13910433082787e-202	2.84087363463286	1	0.983	1.06531877452856e-197	3	Cd74
Cd1631	1.29763926674158e-201	1.08127668035991	0.549	0.074	2.25179341957666e-197	3	Cd163
Extl31	2.14021206120301e-201	1.28555866421577	0.998	0.852	3.71390998980559e-197	3	Extl3
Slc66a21	4.09002459381333e-201	0.770111959005059	0.901	0.275	7.09741967764427e-197	3	Slc66a2
Kcnc31	5.84734472623895e-201	0.638140679484182	0.648	0.106	1.01468973034425e-196	3	Kcnc3
Alms11	2.06815969777404e-200	0.997626716031326	0.95	0.303	3.58887752354728e-196	3	Alms1
Gpr821	2.89367963666144e-200	0.61303675206088	0.749	0.144	5.0214022734986e-196	3	Gpr82
Timd41	4.3691109877245e-200	1.65381539863156	0.77	0.173	7.58171829699832e-196	3	Timd4
Adgrl31	1.6079098224958e-199	1.26677636052744	0.894	0.294	2.79020591497695e-195	3	Adgrl3
Sh3bp11	1.96472539744935e-199	1.22267265665452	1	0.705	3.40938798219386e-195	3	Sh3bp1
Asb2	9.35807875104703e-198	0.981500929685982	0.506	0.062	1.62390740566919e-193	3	Asb2
Dpp4	2.92171599100424e-197	1.59018577205326	0.998	0.855	5.07005375918966e-193	3	Dpp4
Myof1	5.9297235292824e-197	0.691848287613392	0.731	0.138	1.02898492403638e-192	3	Myof
Slc9a3r2	7.64116037663959e-197	0.595550173283335	0.659	0.109	1.32597056015827e-192	3	Slc9a3r2
Gm51271	4.18371014487352e-196	0.655760842390891	0.603	0.096	7.25999221439902e-192	3	Gm5127
Hacd2	1.47584508635122e-195	0.624416996389264	1	0.955	2.56103397834527e-191	3	Hacd2
Parp121	1.55605864608685e-195	0.87240079079155	0.887	0.254	2.70022856855452e-191	3	Parp12
Mboat11	2.16710158486739e-195	0.68672087826333	0.747	0.147	3.76057138022038e-191	3	Mboat1
Fkbp1b1	5.44658954733394e-195	0.590817022253395	0.867	0.205	9.45146684148859e-191	3	Fkbp1b
Cd2261	7.96448448814905e-195	0.556262581136114	0.609	0.086	1.3820769932285e-190	3	Cd226
Cd91	1.11778146002341e-194	0.91787530904766	0.966	0.313	1.93968616757863e-190	3	Cd9
Kazn	3.16199147110158e-193	0.634544004018695	0.883	0.205	5.48700379980256e-189	3	Kazn
Slc44a41	5.60772722038594e-193	2.33860778022531	0.512	0.068	9.73108904553572e-189	3	Slc44a4
Clec4b11	1.18712480274478e-192	0.579985988209347	0.729	0.134	2.06001767020301e-188	3	Clec4b1
Myo9a1	1.67246615978458e-192	1.79319480745457	1	0.996	2.90223052707418e-188	3	Myo9a
5730522E02Rik1	1.97516986639646e-192	2.00745706697942	0.993	0.762	3.42751226915778e-188	3	5730522E02Rik
Gsap1	5.9366290700401e-192	1.33139126137092	0.986	0.439	1.03018324252406e-187	3	Gsap
Arrb11	8.25450115079917e-192	0.830572882442926	0.849	0.25	1.43240358469818e-187	3	Arrb1
Rab39	3.3455169233899e-191	0.853138907210928	1	0.992	5.80547551715849e-187	3	Rab39
Snta11	3.69262904756525e-191	0.591151816716667	0.682	0.114	6.40781918623998e-187	3	Snta1
Axl1	2.10529977891108e-190	0.703781579462954	0.926	0.238	3.6533267063444e-186	3	Axl
Grk31	1.70695873909029e-189	1.19302134524138	0.998	0.554	2.96208549994339e-185	3	Grk3
Marchf11	2.56310294477163e-189	1.54582949069714	0.998	0.901	4.44775254006221e-185	3	Marchf1
Naga	4.31787988198049e-189	0.736033379546449	1	0.993	7.49281695920074e-185	3	Naga
Scel1	7.11646205432189e-189	0.648767113533045	0.628	0.108	1.23491966028648e-184	3	Scel
Enah1	8.66394972980548e-189	0.917421068473961	0.729	0.155	1.50345519661314e-184	3	Enah
Mtmr4	1.97891428249311e-188	0.806110846185583	1	0.947	3.43400995441029e-184	3	Mtmr4
Nes1	2.94924720359678e-188	0.606669247158425	0.713	0.141	5.1178286724015e-184	3	Nes
Gpr68	3.77383490325188e-188	0.647434772665643	0.968	0.4	6.54873570761299e-184	3	Gpr68
Hpgd1	7.27429152548197e-188	0.62399065922817	0.686	0.12	1.26230780841689e-183	3	Hpgd
Arhgap26.11	1.06653498978876e-187	1.19354121795939	0.95	0.372	1.85075816778043e-183	3	Arhgap26.1
C130050O18Rik1	2.64119219937679e-187	0.632765266182373	0.749	0.155	4.58326082357854e-183	3	C130050O18Rik
B4galt41	3.21398983247899e-187	0.401568737229779	1	0.754	5.5772365563008e-183	3	B4galt4
Gbp2b	1.42752747303774e-186	0.751951397204164	0.438	0.044	2.4771884239624e-182	3	Gbp2b
Dnah21	3.6298297444566e-186	0.816673577892326	0.725	0.144	6.29884355555554e-182	3	Dnah2
Paqr4	5.37087060385847e-186	0.547309045917791	0.567	0.084	9.3200717588756e-182	3	Paqr4
Vrk11	5.6459003946592e-186	1.15223276300304	1	0.957	9.79733095485211e-182	3	Vrk1
Ffar41	9.58299762528337e-186	0.659435382994192	0.998	0.41	1.66293757791542e-181	3	Ffar4
Stard3nl1	2.04806606320366e-185	0.627838766261126	1	0.854	3.55400903947731e-181	3	Stard3nl
Sh3d211	2.32901801322242e-185	0.623955772120902	0.718	0.141	4.04154495834486e-181	3	Sh3d21
Sash11	5.19600974306138e-185	0.609991222621311	0.713	0.153	9.01663570713441e-181	3	Sash1
C9orf72	7.86196388195774e-185	0.684398312843504	0.986	0.416	1.36428659243613e-180	3	C9orf72
Dock71	1.06142898407879e-184	0.944351616435245	0.977	0.499	1.84189771607193e-180	3	Dock7
Morn1	1.32377959209584e-184	0.621535882603311	0.982	0.419	2.29715472616391e-180	3	Morn1
Ppt1	5.78087156590763e-184	2.98249958230072	1	0.966	1.00315464283195e-179	3	Ppt1
Rbpj1	1.13122128589606e-183	1.47287800146108	1	0.992	1.96300829741543e-179	3	Rbpj
Asap11	2.13278878225393e-183	1.4690960841212	1	0.594	3.70102837384524e-179	3	Asap1
Bcl6	7.48012374919307e-183	0.893611442477143	1	0.596	1.29802587419747e-178	3	Bcl6
Gpr33	1.02522745737389e-182	0.506042324206179	0.729	0.15	1.77907720678091e-178	3	Gpr33
Fnbp1	1.10118487049228e-182	1.51052244810859	1	1	1.91088610576525e-178	3	Fnbp1
Acsl31	4.02719813771572e-182	0.700332137571554	0.916	0.292	6.9883969283781e-178	3	Acsl3
Lrp51	7.00597168662818e-182	0.767193295961294	0.989	0.525	1.21574626678059e-177	3	Lrp5
Oxct11	7.61740571147782e-182	0.90121225699976	1	0.994	1.32184841311275e-177	3	Oxct1
Ahcyl21	8.77729996745698e-182	1.47638971848845	0.995	0.883	1.52312486335281e-177	3	Ahcyl2
Alcam1	2.25911213703706e-181	1.94857077534847	1	0.997	3.92023729140041e-177	3	Alcam
Cacna1s	2.31068813207099e-181	0.53544851905312	0.736	0.133	4.00973711558279e-177	3	Cacna1s
Pbx11	2.75808436925973e-181	1.49238636857973	0.998	0.526	4.7861038059764e-177	3	Pbx1
Tvp23a1	8.40849940868396e-181	0.835581804418075	0.772	0.188	1.45912690238893e-176	3	Tvp23a
Snx81	1.81562198728897e-180	0.604854486365398	0.953	0.281	3.15064883454255e-176	3	Snx8
Erf1	1.82086001680394e-180	0.557827217917393	0.982	0.482	3.15973838715988e-176	3	Erf
Cyrib1	5.57826505675733e-180	1.05310984945585	1	1	9.67996335299099e-176	3	Cyrib
Efhd21	1.28169554201336e-179	1.34618822653556	0.998	0.691	2.22412627405578e-175	3	Efhd2
Cetn4	2.0543221689788e-179	0.574900471452032	0.684	0.129	3.5648652598289e-175	3	Cetn4
Cst3	2.42001256351812e-179	2.39846072363596	1	0.988	4.199447801473e-175	3	Cst3
Rtl51	3.95113768520348e-179	0.638804036304518	1	0.391	6.8564092251336e-175	3	Rtl5
BC0285281	2.84746292237975e-178	0.958153780527573	1	0.854	4.94120240920559e-174	3	BC028528
Fam114a11	5.85221780897983e-178	0.805699829798574	0.889	0.317	1.01553535639227e-173	3	Fam114a1
Hipk21	7.56629650592434e-178	1.00806246377259	1	0.997	1.31297943267305e-173	3	Hipk2
Galnt101	1.05309916947684e-177	0.851260777653343	0.971	0.471	1.82744298879316e-173	3	Galnt10
Nfatc2	1.12483095875726e-177	0.674400233191288	0.993	0.913	1.95191916273147e-173	3	Nfatc2
Adgrg5	1.23285666720908e-177	0.515025923737113	0.815	0.204	2.13937617460791e-173	3	Adgrg5
Pals21	2.39319153660553e-177	0.859495698692636	1	0.994	4.15290527347158e-173	3	Pals2
Slc36a31	2.47545767964042e-177	0.573897186836415	0.693	0.136	4.29566171148003e-173	3	Slc36a3
Vav31	4.23334113900914e-177	1.36802841153147	0.995	0.855	7.34611687852256e-173	3	Vav3
Spi11	2.2461355901967e-176	1.11065159412012	1	0.754	3.89771908966833e-172	3	Spi1
Icosl1	7.27107015124238e-176	0.747894765873453	0.986	0.513	1.26174880334509e-171	3	Icosl
Itpripl21	1.16756947579252e-175	0.685357212250391	0.991	0.545	2.02608331134276e-171	3	Itpripl2
Fam131a1	1.31290340262349e-175	0.585314969167619	0.842	0.23	2.27828127457255e-171	3	Fam131a
Bco21	3.47190149169313e-175	0.547603051579371	0.609	0.111	6.02479065853509e-171	3	Bco2
Csf1r1	1.79820388456032e-174	0.753833232890431	0.91	0.247	3.12042320087752e-170	3	Csf1r
Acvr11	2.70488865557156e-174	0.477500639012145	1	0.941	4.69379328401334e-170	3	Acvr1
Pik3cb	2.85864873675153e-174	1.30652299146543	0.995	0.945	4.96061315288494e-170	3	Pik3cb
Spint11	2.82287478615396e-173	0.582361047425753	0.643	0.117	4.89853461641296e-169	3	Spint1
Daglb1	1.65803294518554e-172	0.687883198982864	0.815	0.221	2.87718456978047e-168	3	Daglb
Fgd6	1.15223847649864e-171	0.926852041181111	0.898	0.431	1.99947942826809e-167	3	Fgd6
Arhgap18	1.92762623503994e-171	1.72341074393236	0.989	0.786	3.34500980566481e-167	3	Arhgap18
Cdon	2.04886411769051e-171	0.511560211341328	0.968	0.392	3.55539390342834e-167	3	Cdon
Eefsec	6.47486553327009e-171	0.894502743607041	0.995	0.977	1.12358341598836e-166	3	Eefsec
Zbtb8a	7.6272008054371e-171	0.491664809356574	0.984	0.74	1.3235481557675e-166	3	Zbtb8a
Zfp282	3.06605352032344e-169	0.74883699365293	0.991	0.96	5.32052267381727e-165	3	Zfp282
Osbpl3	4.93780273809287e-169	0.735938911947978	0.939	0.348	8.56856909141255e-165	3	Osbpl3
Afdn1	5.45192386985024e-169	0.712521081780845	0.995	0.817	9.46072349135111e-165	3	Afdn
Copg21	5.90680828687951e-169	1.04005597965698	0.995	0.993	1.0250084420222e-164	3	Copg2
Kcnk121	6.15791783262966e-169	0.571467358488353	0.704	0.152	1.06858348149623e-164	3	Kcnk12
Cd36	7.95218202031065e-169	1.5464661372059	0.916	0.352	1.37994214598451e-164	3	Cd36
Pdia5	1.0907221562888e-168	0.54914243942233	0.995	0.958	1.89273015780796e-164	3	Pdia5
Mllt31	1.12294553014856e-168	1.07892767917347	0.912	0.317	1.9486473784668e-164	3	Mllt3
Atp6v0a2	1.42483996940194e-168	0.941186918457001	1	0.985	2.47252479890318e-164	3	Atp6v0a2
Usp121	1.47902100642135e-168	0.835262527000594	1	0.996	2.56654515244296e-164	3	Usp12
Lgals31	1.78647773191617e-168	1.29023219274006	0.993	0.442	3.10007480819413e-164	3	Lgals3
Abcc41	2.50863537084607e-168	0.771620404337358	0.984	0.808	4.35323495902918e-164	3	Abcc4
Fmn11	7.94749355324787e-168	0.659271803434311	0.749	0.171	1.3791285562951e-163	3	Fmn1
Zmynd15	1.8889132081583e-167	0.575642689026289	0.707	0.132	3.2778310901171e-163	3	Zmynd15
Dusp10	3.0686114834684e-167	0.784888211670322	0.98	0.677	5.32496150726272e-163	3	Dusp10
Luzp11	1.01365797254229e-166	0.84349126719852	0.995	0.402	1.75900067975263e-162	3	Luzp1
Ccdc149	1.7641608470677e-166	0.372900101504428	0.431	0.048	3.06134831791658e-162	3	Ccdc149
Dexi	2.40623743533538e-166	0.395614305793431	1	0.961	4.17554382153748e-162	3	Dexi
Cabp4	4.65574576848816e-166	0.514750997854294	0.569	0.095	8.0791156320575e-162	3	Cabp4
Baz1a1	1.3498210184471e-165	0.86394757438693	1	1	2.34234441331126e-161	3	Baz1a
H2-DMa1	1.45927807376607e-165	0.91988583617224	1	0.975	2.53228524140627e-161	3	H2-DMa
Pfkp1	1.58191123688297e-165	0.724941221659991	1	0.935	2.74509056936301e-161	3	Pfkp
Rasa41	1.58866985719582e-165	0.548350416598558	1	0.963	2.75681880319191e-161	3	Rasa4
Ap1s3	3.91792534135058e-165	1.29955879226771	1	0.996	6.79877584484567e-161	3	Ap1s3
Ust1	2.63470154183736e-164	1.50720927077468	0.993	0.858	4.57199758555036e-160	3	Ust
Mdfic1	3.28237822099975e-164	0.913000367646462	0.998	0.638	5.69591092690087e-160	3	Mdfic
Heatr5a1	4.18357923239519e-164	0.941145074550617	0.995	0.873	7.25976504197537e-160	3	Heatr5a
Erlin1	5.43042688645493e-164	0.648947539539766	1	0.983	9.42341977606524e-160	3	Erlin1
Irf51	1.30433127851887e-163	0.659318434426525	1	0.988	2.26340606761379e-159	3	Irf5
Stk32c	1.31540222177728e-163	0.514489760058429	0.458	0.061	2.28261747545012e-159	3	Stk32c
Ndufaf6	1.14896465147725e-162	0.442225889083147	0.98	0.853	1.99379835970847e-158	3	Ndufaf6
Piezo11	1.68466625023745e-162	0.698017637590968	1	0.892	2.92340134403705e-158	3	Piezo1
Fancl	1.77869594340955e-162	0.794431549095547	0.993	0.951	3.0865710705986e-158	3	Fancl
Anxa61	3.51775071335765e-162	1.04894117367292	0.993	0.934	6.10435281288952e-158	3	Anxa6
Gm2a1	3.9739182245646e-162	1.24821162608926	1	0.969	6.89594029508695e-158	3	Gm2a
Id31	4.37614357688153e-162	0.99927250542163	0.989	0.794	7.59392194896251e-158	3	Id3
Utp14b1	6.18976958354799e-162	0.60812768551591	0.894	0.29	1.07411071583308e-157	3	Utp14b
Snx101	8.5954839654085e-162	0.961211830082658	0.995	0.557	1.49157433251734e-157	3	Snx10
Gm63771	4.75336949171759e-161	0.782897277733248	0.619	0.134	8.24852207897753e-157	3	Gm6377
Prr5l	5.89502740491787e-161	0.857807639429353	0.962	0.55	1.0229641055754e-156	3	Prr5l
Tbxas12	5.99353743246069e-161	0.41441645555158	0.835	0.222	1.0400585506549e-156	3	Tbxas1
Trip101	2.03047374550733e-160	0.585539919206173	0.957	0.313	3.52348109057886e-156	3	Trip10
Pbx31	3.10684232092791e-160	0.847659604378463	0.806	0.226	5.39130347950621e-156	3	Pbx3
Sh3bgrl1	3.64604168975383e-160	0.794177697346949	1	0.989	6.32697614422983e-156	3	Sh3bgrl
Gm493251	3.85389631961424e-160	0.580991514445123	0.835	0.227	6.68766628342658e-156	3	Gm49325
Jak2	4.29643875001745e-160	1.04130079768842	1	0.999	7.45561016290528e-156	3	Jak2
Phf11c1	5.42175955863631e-160	0.582925269202114	0.95	0.553	9.40837936210159e-156	3	Phf11c
Clec2g1	2.68982083568844e-159	0.722547882926895	0.833	0.277	4.66764609617014e-155	3	Clec2g
Cacng81	3.17317687696768e-159	1.25633316359783	0.616	0.12	5.50641383460202e-155	3	Cacng8
Msantd11	4.37303791795587e-159	0.510765027096882	0.56	0.095	7.58853269902882e-155	3	Msantd1
Tarsl2	1.0398381811622e-158	0.546600135302824	0.695	0.16	1.80443119577077e-154	3	Tarsl2
Atpif11	1.26220054392175e-158	1.07858530415343	1	0.961	2.19029660386742e-154	3	Atpif1
Elmo11	1.66693827889591e-158	1.47849488298058	1	0.997	2.89263799536806e-154	3	Elmo1
Tecpr21	2.18701164018322e-158	0.618673925606019	0.991	0.922	3.79512129920994e-154	3	Tecpr2
Clec4b2	6.84473385794837e-158	0.41550075847306	0.35	0.032	1.18776666636978e-153	3	Clec4b2
Got2	7.16454712152804e-158	0.780504549510721	1	0.976	1.24326386199876e-153	3	Got2
Arsb	3.8354592814912e-157	1.28071383822012	0.95	0.696	6.65567249117168e-153	3	Arsb
Sla1	4.00431500800706e-157	0.742213945813736	0.995	0.928	6.94868783339466e-153	3	Sla
Pigf	6.0429174282945e-157	0.364182100066623	0.98	0.791	1.04862746133194e-152	3	Pigf
Zfp7101	1.51067275002557e-156	1.22988857247216	0.989	0.953	2.62147042311936e-152	3	Zfp710
Csf2ra1	1.86621527905202e-156	0.750390637332451	0.998	0.599	3.23844337373897e-152	3	Csf2ra
Upp21	2.15809415878501e-156	0.633447593439169	0.935	0.527	3.74494079373962e-152	3	Upp2
Adap11	5.11212595596076e-156	0.543587952998138	0.98	0.334	8.87107217137871e-152	3	Adap1
Tnfrsf11a	6.59554583419738e-156	0.594568197769488	0.998	0.639	1.14452506860827e-151	3	Tnfrsf11a
Aph1c	7.62857969114962e-156	0.728217178327634	0.953	0.596	1.32378743380519e-151	3	Aph1c
Commd81	3.37896771885685e-155	0.853833639883826	1	0.951	5.8635226825323e-151	3	Commd8
Wipf11	3.54612203380781e-155	0.939607102239796	1	1	6.15358556526669e-151	3	Wipf1
Plekho21	6.32767276674411e-155	0.980705075073022	0.993	0.732	1.09804105521311e-150	3	Plekho2
Gpd2	6.74270847748489e-155	0.57140754947429	1	0.817	1.17006220209795e-150	3	Gpd2
Tor1a1	9.13401301645762e-155	0.441324297527544	0.998	0.899	1.58502527874589e-150	3	Tor1a
Shroom41	1.41475066907548e-154	0.554339386493017	0.524	0.095	2.45501683604667e-150	3	Shroom4
Serpinb81	2.04270472549258e-154	0.515196087107072	0.6	0.113	3.54470551014728e-150	3	Serpinb8
Cd40	3.39200031596765e-154	0.581168776849197	0.851	0.214	5.88613814829866e-150	3	Cd40
Prelid21	5.73170907521546e-154	0.619209769619797	0.851	0.27	9.94623475822139e-150	3	Prelid2
Ifngr11	3.94527533184261e-153	1.45546759955689	0.962	0.578	6.84623628334649e-149	3	Ifngr1
Tmem1411	4.2015119171804e-153	0.533387295407038	0.652	0.145	7.29088362988315e-149	3	Tmem141
Clip2	1.00445966132362e-152	0.384516814098643	0.989	0.591	1.74303885029488e-148	3	Clip2
Soat11	1.7852364185681e-152	0.618419055577308	0.998	0.612	3.09792075714123e-148	3	Soat1
Ubash3b1	2.03510109957523e-152	1.04608449676643	0.991	0.541	3.5315109380929e-148	3	Ubash3b
Hps31	2.9924096352494e-152	0.907780047473631	1	0.967	5.19272844004829e-148	3	Hps3
Klhl51	4.09830186020784e-152	0.649989417144564	0.995	0.796	7.11178321801866e-148	3	Klhl5
Maff	4.20088391119396e-152	0.557066174264527	0.738	0.171	7.28979385109489e-148	3	Maff
Slc25a131	8.80285901849654e-152	0.622521560812048	0.998	0.798	1.52756012547971e-147	3	Slc25a13
Ppfibp2	1.26514536784407e-151	0.556043464493508	1	0.944	2.19540675681981e-147	3	Ppfibp2
Ccr21	1.33759707444879e-151	1.38408238399183	0.946	0.472	2.32113220329099e-147	3	Ccr2
Pdlim51	1.90312481886085e-151	1.10660503027919	0.995	0.725	3.30249249816924e-147	3	Pdlim5
Gpr157	5.75987218134226e-151	0.346461530410526	1	0.626	9.99510619628322e-147	3	Gpr157
Tbc1d321	6.02062462522181e-151	0.500720328847406	0.984	0.822	1.04475899121474e-146	3	Tbc1d32
Cd481	6.08573143573491e-151	0.892575392802784	1	0.983	1.05605697604308e-146	3	Cd48
Slc25a431	7.73290493458517e-151	0.535165539348499	0.695	0.172	1.34189099329856e-146	3	Slc25a43
Mical11	1.06037251704597e-150	0.58056578557961	0.986	0.646	1.84006442882988e-146	3	Mical1
Vmn2r261	1.16919205353784e-150	0.552788749616553	0.585	0.111	2.02889897050421e-146	3	Vmn2r26
Fgd2	2.2178317106524e-150	0.972566565130969	1	0.993	3.84860336749511e-146	3	Fgd2
Serpinb101	3.1432061309796e-150	0.61913591216595	0.488	0.075	5.45440559908889e-146	3	Serpinb10
Ltbp2	8.64880474459417e-150	0.379630667326298	0.341	0.031	1.50082708732943e-145	3	Ltbp2
Fuca1	1.19736986650683e-149	1.02677190554135	1	0.976	2.0777959293493e-145	3	Fuca1
Nod21	4.03279217984507e-149	0.576853793505186	0.72	0.184	6.99810426968515e-145	3	Nod2
Lrrfip21	4.06656688964454e-149	0.646878188833819	0.998	0.924	7.05671352360017e-145	3	Lrrfip2
Lcp11	4.53096084591725e-149	0.819678470894595	1	1	7.86257635592021e-145	3	Lcp1
Slc8b1	1.40291214694585e-148	1.08764040170799	1	0.998	2.43447344859513e-144	3	Slc8b1
Eogt	3.78216942235004e-148	0.348099980264899	0.98	0.737	6.56319859860403e-144	3	Eogt
Rap1gds11	4.4030393892546e-148	1.05035827693908	0.995	0.972	7.6405942521735e-144	3	Rap1gds1
Phf11b1	9.3365111638382e-148	0.999054713601002	0.959	0.597	1.62016478226084e-143	3	Phf11b
Cgas1	1.25897316280043e-147	0.733716168319665	0.81	0.248	2.18469612940758e-143	3	Cgas
Bnip21	1.29524982767092e-147	0.600453351844255	1	0.998	2.24764702595734e-143	3	Bnip2
Nap1l11	2.22565591758258e-147	1.06769632234085	1	0.981	3.86218071378105e-143	3	Nap1l1
Hck1	6.56887841586298e-147	0.892333601636135	0.995	0.602	1.1398974715047e-142	3	Hck
Creb51	9.503956861567e-146	0.58987609688946	0.619	0.128	1.64922163418772e-141	3	Creb5
Deptor1	1.39047795168471e-145	0.62397295967859	0.761	0.227	2.41289638955848e-141	3	Deptor
Slk1	3.28198774417961e-145	0.89400855466621	1	0.998	5.69523333247488e-141	3	Slk
Hlcs1	3.92385289804659e-145	0.991748998773479	0.993	0.96	6.80906193398024e-141	3	Hlcs
Dock61	4.43673523170678e-145	0.552118026063351	0.887	0.356	7.69906664758077e-141	3	Dock6
Fem1c1	4.6349310259579e-145	0.646397200755649	1	0.991	8.04299580934474e-141	3	Fem1c
Zeb1	5.21639144469364e-145	1.215733072336	0.991	0.911	9.05200407397687e-141	3	Zeb1
Ptcd2	5.31209747939922e-145	0.448844336315164	0.998	0.957	9.21808275600146e-141	3	Ptcd2
Mospd2	2.78719189877045e-144	0.574603744398083	0.991	0.938	4.83661410193637e-140	3	Mospd2
Man2b11	6.5544702488056e-144	1.02600463074165	1	0.971	1.13739722227524e-139	3	Man2b1
Mprip1	7.89483024994012e-144	0.509278605191015	0.995	0.954	1.36998989327211e-139	3	Mprip
Ms4a6c1	1.00614103926801e-143	0.904270909083435	0.991	0.504	1.74595654544178e-139	3	Ms4a6c
Rab11fip1	1.58766929004525e-143	0.619351912165523	0.869	0.278	2.75508251901553e-139	3	Rab11fip1
Stx17	1.73129490249103e-143	1.17894131671546	0.986	0.934	3.00431604429268e-139	3	Stx17
Unc119b	1.73798092818151e-143	0.584808755953152	0.982	0.847	3.01591830467338e-139	3	Unc119b
Rarb1	1.8769515770829e-143	0.662422488272468	0.707	0.184	3.25707407171196e-139	3	Rarb
Jazf1	5.91566531116136e-143	0.609391764636532	0.77	0.202	1.02654540144583e-138	3	Jazf1
Plekha1	6.04507449914284e-143	0.681146720240865	1	0.994	1.04900177783626e-138	3	Plekha1
Arhgap42	6.38198908979693e-143	0.587215133404787	1	0.747	1.10746656675246e-138	3	Arhgap42
Tcp11l11	1.6822101124637e-142	0.519852860657481	0.953	0.499	2.91913920815826e-138	3	Tcp11l1
Septin6	2.81377900618509e-142	0.763110163204326	0.995	0.967	4.88275070943298e-138	3	Septin6
Vrk2	3.49834729350945e-142	1.17458157458961	0.998	0.994	6.07068205842694e-138	3	Vrk2
Myo1g	5.18223326342611e-142	0.409600401982085	1	0.867	8.99272938202333e-138	3	Myo1g
Ccdc861	1.0706832668638e-141	0.60343048786269	0.959	0.639	1.85795667298876e-137	3	Ccdc86
Sod11	1.07687523712368e-141	0.857165797446895	0.993	0.93	1.86870159898073e-137	3	Sod1
Plppr4	2.58541761976513e-141	0.429643166558406	0.666	0.135	4.48647519557843e-137	3	Plppr4
Crip11	2.7736713076512e-141	2.06076578632938	0.993	0.908	4.81315182016713e-137	3	Crip1
Niban1	4.12020291726074e-141	1.12913674607662	1	0.951	7.14978812232256e-137	3	Niban1
Myc1	4.76163878976476e-141	0.620681709975126	0.691	0.176	8.26287179187878e-137	3	Myc
Pdgfb	5.52268112578264e-141	0.460217226153071	0.666	0.145	9.58350855757061e-137	3	Pdgfb
Ext11	9.50025483770672e-141	1.66228948874864	0.991	0.841	1.64857922198725e-136	3	Ext1
Cacnb3	1.40698228118892e-140	0.513654201250692	0.657	0.138	2.44153635254713e-136	3	Cacnb3
Map3k9	1.41472570262743e-140	0.488565165560585	0.826	0.34	2.45497351176937e-136	3	Map3k9
Wdfy21	5.31727464467629e-140	0.727604063193733	0.968	0.833	9.22706669090676e-136	3	Wdfy2
Ndnf1	8.00110545323201e-140	0.621005044679944	0.684	0.167	1.38843182929935e-135	3	Ndnf
Twf21	2.90994971206599e-139	0.624127296124452	0.995	0.95	5.04963573534811e-135	3	Twf2
Tap2	3.37447063087321e-139	0.684585146382618	1	0.972	5.85571888575428e-135	3	Tap2
Avpi1	1.18468872289922e-138	0.424766414574288	0.998	0.667	2.05579034084702e-134	3	Avpi1
Itga1	1.2003789708058e-138	0.508151187145388	0.476	0.076	2.0830176280393e-134	3	Itga1
Cyb5a	1.56900856759298e-138	0.714303759463457	0.98	0.797	2.7227005673441e-134	3	Cyb5a
Cmtm41	4.59823192597435e-138	0.584080798378593	0.937	0.396	7.97931186114328e-134	3	Cmtm4
Tamalin1	6.28564039906758e-138	0.641321638179821	0.903	0.343	1.0907471784502e-133	3	Tamalin
Slco5a1	7.06837869999879e-138	0.545242876690407	0.655	0.14	1.22657575581079e-133	3	Slco5a1
Col9a3	1.20344441532546e-137	0.374643542046292	0.339	0.035	2.08833709391427e-133	3	Col9a3
Sdf2l11	1.33024808450253e-137	0.746242190780779	0.962	0.783	2.30837950103724e-133	3	Sdf2l1
Cbfa2t3	7.71728638471065e-137	1.36824520539269	1	0.994	1.33918070633884e-132	3	Cbfa2t3
Nf1	1.08610319024033e-136	0.979458167940789	1	0.997	1.88471486602405e-132	3	Nf1
Stx31	1.18187002400954e-136	0.538884680200563	0.682	0.161	2.05089905266376e-132	3	Stx3
Jpt21	1.54175255985853e-136	0.435734770361191	0.968	0.68	2.67540321712251e-132	3	Jpt2
Atox11	1.71417557334867e-136	1.34285080589598	0.998	0.946	2.97460887243194e-132	3	Atox1
Rala	4.36461417318617e-136	0.916883122656285	1	0.997	7.57391497472995e-132	3	Rala
Hsd17b41	8.89828021783426e-136	0.561490463583261	0.998	0.967	1.54411856620078e-131	3	Hsd17b4
Pacsin21	2.07487149974708e-135	0.670469954396331	1	0.86	3.6005245135111e-131	3	Pacsin2
Kctd141	4.04605832745678e-135	0.832424880882309	0.968	0.8	7.02112501563576e-131	3	Kctd14
Coro1c1	8.08829518028253e-135	0.586747743768484	1	0.988	1.40356186263443e-130	3	Coro1c
Eva1a	1.18118898915511e-134	0.352702581180496	0.598	0.121	2.04971725288087e-130	3	Eva1a
Psma81	2.12143220304187e-134	0.519518895211053	0.639	0.149	3.68132130193856e-130	3	Psma8
Isoc11	2.1226800698829e-134	0.376930681928547	0.984	0.862	3.68348672526779e-130	3	Isoc1
Pik3r61	2.75124780502912e-134	0.624103164334351	0.788	0.229	4.77424031606704e-130	3	Pik3r6
Parvb	2.92874893950686e-134	0.377209870822657	0.463	0.072	5.08225803472626e-130	3	Parvb
Ids1	3.1750759210415e-134	0.356306774525522	1	0.877	5.50970924578332e-130	3	Ids
Arhgap28	3.23997034288772e-134	0.425292852043359	0.806	0.264	5.62232053601306e-130	3	Arhgap28
Jdp2	3.24973873604176e-134	0.463932501917521	0.774	0.198	5.63927162865327e-130	3	Jdp2
2510009E07Rik	5.61079649705981e-134	0.542277327987612	0.966	0.515	9.73641516134789e-130	3	2510009E07Rik
Notch21	9.05988721699512e-134	0.755034126826993	1	0.995	1.57216222876516e-129	3	Notch2
Endod1	1.30915831314971e-133	0.462670401284629	0.959	0.515	2.27178242080869e-129	3	Endod1
Tmem106a1	1.87847231876622e-133	0.566853409581981	0.912	0.299	3.25971301475502e-129	3	Tmem106a
Snx23	2.23092010033067e-133	0.492641161092403	0.998	0.983	3.87131565010381e-129	3	Snx2
Ipcef11	2.78149826992379e-133	0.640645509693222	0.81	0.249	4.82673394779874e-129	3	Ipcef1
Dpysl21	6.86514328263955e-133	0.746129717758372	0.989	0.862	1.19130831383644e-128	3	Dpysl2
Glud11	2.61432786847078e-132	0.651759061384304	1	0.99	4.53664315015735e-128	3	Glud1
Rnpep1	3.05803050596116e-132	0.447894109529564	0.991	0.82	5.3066003369944e-128	3	Rnpep
Plscr1	6.49703381113e-132	0.363134186018202	0.847	0.24	1.12743027724539e-127	3	Plscr1
Gucy2c	7.90901147566609e-132	0.538134454328354	0.643	0.161	1.37245076137234e-127	3	Gucy2c
Cd24a1	1.51898978932856e-131	0.726968496205134	0.977	0.499	2.63590298142185e-127	3	Cd24a
Ctbp21	2.2155072856042e-131	0.519078611867191	0.923	0.447	3.84456979270897e-127	3	Ctbp2
Phf11d1	3.1707474823221e-131	0.546445837458915	0.668	0.18	5.50219810607355e-127	3	Phf11d
Lfng1	3.35361799581306e-131	0.572917698025541	0.912	0.36	5.81953330813441e-127	3	Lfng
Prkab2	3.39580592278379e-131	0.353432412358851	0.984	0.941	5.89274201780671e-127	3	Prkab2
Aig11	4.0946119849886e-131	0.733957576178556	1	0.973	7.10538017755071e-127	3	Aig1
Glipr1	4.66966177591239e-131	0.497774234265091	0.968	0.72	8.10326407974076e-127	3	Glipr1
Hpcal11	4.78715684957275e-131	0.690947323425144	0.993	0.943	8.30715328106359e-127	3	Hpcal1
Myo1f1	5.86523258736597e-131	0.916735451877465	1	0.894	1.01779381088562e-126	3	Myo1f
Hsf51	1.22876107299818e-130	0.561148787349458	0.887	0.415	2.13226908997375e-126	3	Hsf5
Brsk11	4.28292062312515e-130	0.455269077382835	0.492	0.088	7.43215215730908e-126	3	Brsk1
Jup	5.86751002527127e-130	0.508832878859419	0.851	0.301	1.01818901468532e-125	3	Jup
Acot71	6.09314522089156e-130	0.542269107034021	0.905	0.401	1.05734349018131e-125	3	Acot7
Galnt31	1.05385043945882e-129	0.576872996153406	0.7	0.192	1.82874666759289e-125	3	Galnt3
Mx11	2.04045637477407e-129	0.665561133094127	0.993	0.793	3.54080394714544e-125	3	Mx1
Tmem150c	3.23776118117368e-129	0.479050774379954	0.621	0.132	5.61848697769069e-125	3	Tmem150c
Spg211	4.06138235489967e-129	0.538571878978552	0.998	0.858	7.0477168004574e-125	3	Spg21
Ahr1	4.55202925872802e-129	0.720298454501747	0.993	0.892	7.89913637267073e-125	3	Ahr
Nup210	6.42665184982922e-129	0.600669472733085	0.995	0.981	1.11521689550086e-124	3	Nup210
Fam118a	8.07834514004629e-129	0.344300153735389	0.959	0.669	1.40183523215223e-124	3	Fam118a
Cdc14a	8.19989766095123e-129	0.952192958140953	0.998	0.99	1.42292824110487e-124	3	Cdc14a
Gars1	1.04930975079676e-128	0.489048981072753	0.998	0.917	1.82086721055762e-124	3	Gars
Nudt17	3.53533855613407e-128	0.438907150866858	0.621	0.13	6.13487299645945e-124	3	Nudt17
Rnf145	3.60427856183001e-128	0.640068581894962	0.95	0.627	6.25450458834361e-124	3	Rnf145
Arc	4.3664422258837e-128	0.386246726142513	0.603	0.123	7.57708719457599e-124	3	Arc
Irag1	7.12954627292819e-128	0.525121708767634	0.569	0.14	1.23719016474123e-123	3	Irag1
Sgk31	1.09908367917562e-127	0.871231378124246	1	0.993	1.90723990847345e-123	3	Sgk3
Pde1b	1.26005293656715e-127	0.570885504757447	0.955	0.694	2.18656986082498e-123	3	Pde1b
Cbfb1	2.41140295287277e-127	0.67382751406381	0.995	0.994	4.18450754412012e-123	3	Cbfb
0610040J01Rik1	6.29509989432013e-127	0.578287409279334	0.777	0.329	1.09238868466137e-122	3	0610040J01Rik
Ppp2r3c1	6.64595198685024e-127	0.589476947233179	0.998	0.952	1.15327204827812e-122	3	Ppp2r3c
Cfap4101	9.09159411657894e-127	0.39662847306515	0.912	0.586	1.57766432704994e-122	3	Cfap410
Fgfbp3	1.26791652388033e-126	0.316192601897249	0.65	0.141	2.20021554388953e-122	3	Fgfbp3
Palld	1.78648612397997e-126	0.696970692975223	1	0.955	3.10008937094244e-122	3	Palld
Dab21	2.47728844949938e-126	0.719399436137732	0.463	0.081	4.29883864641627e-122	3	Dab2
Palb21	4.06569869214828e-126	0.521022930547179	0.91	0.453	7.0552069404849e-122	3	Palb2
Stard6	7.01623694363885e-126	0.53037916093855	0.688	0.246	1.21752759682965e-121	3	Stard6
Nsl11	9.54373442683822e-126	0.553965879086566	0.722	0.211	1.65612423508924e-121	3	Nsl1
Fcrl11	1.51532650487958e-125	0.454561015108297	0.526	0.102	2.62954608391753e-121	3	Fcrl1
Dlgap4	2.79780653446268e-125	0.809126865373203	0.991	0.827	4.85503367925309e-121	3	Dlgap4
Anxa13	7.60602880369028e-125	0.628998252700156	0.935	0.36	1.31987417830437e-120	3	Anxa1
Lmna1	1.1721908220365e-124	0.556729778238161	0.551	0.122	2.03410273347994e-120	3	Lmna
Hivep21	1.17400547347461e-124	0.90771450148504	0.993	0.495	2.03725169812049e-120	3	Hivep2
Pde4c	1.47956638551445e-124	0.455987132725019	0.501	0.104	2.56749154878323e-120	3	Pde4c
Efr3a	1.65101606524936e-124	0.462681213759053	1	0.999	2.86500817802721e-120	3	Efr3a
Nckap1l	2.21465165962343e-124	0.745937296140213	1	1	3.84308502494454e-120	3	Nckap1l
Fam135a1	2.33646067527403e-124	0.38926676215201	1	0.909	4.05446020980302e-120	3	Fam135a
Frmd4b	3.24923494845481e-124	1.34389208487893	0.986	0.829	5.63839740605363e-120	3	Frmd4b
Nfix1	3.40911107359067e-124	0.577271224269069	0.856	0.302	5.91583044600188e-120	3	Nfix
Scin	8.30870377242555e-124	0.262676211753466	0.612	0.128	1.441809365629e-119	3	Scin
Ltbr1	2.6176953546605e-123	0.521701728739597	0.91	0.384	4.54248674894237e-119	3	Ltbr
Btbd11	3.77761756217621e-123	0.522244495096402	0.998	0.997	6.55529975564438e-119	3	Btbd1
Tmem1091	1.06230504455512e-122	0.390951867049807	0.986	0.831	1.84341794381649e-118	3	Tmem109
Gdi21	1.19377357320174e-122	0.76166425910235	1	1	2.07155528157699e-118	3	Gdi2
Ywhah1	9.78181824612024e-122	0.778262616704605	0.998	0.94	1.69743892024925e-117	3	Ywhah
Dock41	1.36419643364548e-121	0.759643031851904	0.991	0.814	2.367290071305e-117	3	Dock4
Lpxn	2.70533769383936e-121	0.489218843160224	0.977	0.776	4.69457250011944e-117	3	Lpxn
Ttc81	3.55376232634725e-121	0.403369977700151	0.966	0.546	6.16684376491038e-117	3	Ttc8
Synj21	4.33481388977735e-121	0.35770266390897	0.955	0.721	7.52220254293063e-117	3	Synj2
Cycs1	4.72777440790646e-121	0.894908330437548	0.989	0.893	8.20410693004007e-117	3	Cycs
Tmem50b	5.08181401733256e-121	0.493788814389091	0.986	0.896	8.8184718642772e-117	3	Tmem50b
Ercc6l1	6.72967124038909e-121	0.530968540869369	0.756	0.226	1.16779985034472e-116	3	Ercc6l
Mertk	7.29602361073656e-121	0.430841730133787	0.474	0.087	1.26607897717112e-116	3	Mertk
Kctd171	9.24022114468435e-121	0.474071258428891	0.555	0.12	1.60345557523708e-116	3	Kctd17
Dscaml1	9.5579817006269e-121	0.405287081846593	0.582	0.131	1.65859656450979e-116	3	Dscaml1
Gsdmd1	1.64414550365495e-120	0.5261988181478	0.946	0.502	2.85308569249243e-116	3	Gsdmd
Unc1191	1.64554930674346e-120	0.767582478224961	0.923	0.663	2.85552171199193e-116	3	Unc119
Dclre1a	1.67270774843134e-120	0.485571393615928	0.862	0.363	2.90264975585291e-116	3	Dclre1a
Ttyh21	2.50857035976984e-120	0.489268509391471	0.772	0.214	4.3531221453086e-116	3	Ttyh2
Snx31	3.06145602455546e-120	0.598207739957255	1	1	5.3125446394111e-116	3	Snx3
Mapk141	5.34548777031066e-120	0.720056830180931	0.991	0.983	9.27602492782008e-116	3	Mapk14
Slc31a21	5.47758494400423e-120	0.47079118639515	0.874	0.384	9.50525315333053e-116	3	Slc31a2
Lrrc8c	7.890639583359e-120	0.491692934870321	0.995	0.882	1.36926268690029e-115	3	Lrrc8c
Naalad2	8.16631624821268e-120	0.37991535522628	0.339	0.045	1.41710085855235e-115	3	Naalad2
Chst71	1.1329329683801e-119	0.34612400004767	0.562	0.123	1.96597858002999e-115	3	Chst7
Ccdc170	1.4045097423977e-119	0.381465624358023	0.37	0.051	2.43724575598273e-115	3	Ccdc170
Kif3b	1.68089246895767e-119	0.568596002738399	0.991	0.927	2.91685270138225e-115	3	Kif3b
Kdm7a2	1.76734115439619e-119	0.785288711694742	0.993	0.755	3.06686710522371e-115	3	Kdm7a
Egfl8	4.73959976393251e-119	0.499164045292517	0.677	0.187	8.22462747035208e-115	3	Egfl8
Cltb	5.91454935071339e-119	0.403294790164499	0.993	0.916	1.02635174882929e-114	3	Cltb
Plb1	8.55286328111563e-119	0.484512155003931	0.318	0.038	1.48417836517199e-114	3	Plb1
Kif231	1.4053038572256e-118	0.724612955465273	0.824	0.285	2.43862378344359e-114	3	Kif23
Orai11	1.55687400219108e-118	0.486816457107656	0.995	0.896	2.70164345600219e-114	3	Orai1
Plekho11	2.87989130277913e-118	0.68347253276964	1	0.998	4.99747537771263e-114	3	Plekho1
Flna2	2.96708847371131e-118	0.652878936908019	0.995	0.728	5.14878862843123e-114	3	Flna
Clasp2	9.47864450224969e-118	0.610364887739325	1	0.998	1.64482918047539e-113	3	Clasp2
Lacc1	9.59633361847514e-118	0.569783460030845	0.982	0.974	1.66525177281399e-113	3	Lacc1
Mrps27	2.46664522924476e-117	0.293264296266726	0.993	0.918	4.28036946630844e-113	3	Mrps27
Niban21	1.46115412208375e-116	0.577708438360098	0.754	0.243	2.53554074805193e-112	3	Niban2
Treml4	2.17363734665171e-116	0.4943867572124	0.375	0.056	3.7719128876447e-112	3	Treml4
Rbbp8	2.35406798484736e-116	0.538106144925588	1	0.66	4.08501417410562e-112	3	Rbbp8
Rgs3	5.14201849699347e-116	0.489181530680348	0.883	0.338	8.92294469783276e-112	3	Rgs3
Galnt7	7.20849799027548e-116	0.530042013723117	1	0.962	1.2508906562525e-111	3	Galnt7
Ncoa7	8.09742849042104e-116	0.250604997038117	0.998	0.738	1.40514676594276e-111	3	Ncoa7
Cs	8.83209711988383e-116	0.429928380300958	1	0.999	1.53263381321344e-111	3	Cs
Tbkbp11	1.23158827668917e-115	0.489383192467545	0.643	0.172	2.13717513653872e-111	3	Tbkbp1
Timeless1	2.31625559184745e-115	0.561401694636486	0.93	0.513	4.01939832853287e-111	3	Timeless
Dnajc81	2.3408729297268e-115	0.732937691241459	1	0.999	4.06211679495492e-111	3	Dnajc8
Sass61	2.38130744414931e-115	0.5265081952907	0.982	0.702	4.1322828078323e-111	3	Sass6
Akr7a5	3.00168791045293e-115	0.26664946696209	0.989	0.876	5.20882903100896e-111	3	Akr7a5
Cttnbp2nl	3.34914203116518e-115	0.375582609790176	1	0.84	5.81176616668093e-111	3	Cttnbp2nl
Vil1	5.75759595458787e-115	0.454640865939591	0.53	0.117	9.99115625999632e-111	3	Vil1
Akna	7.25175225146218e-115	0.472263985788349	0.986	0.861	1.25839656819623e-110	3	Akna
Uxs1	8.04927302779265e-115	0.460117792627489	0.998	0.967	1.39679034851286e-110	3	Uxs1
Dgkh	8.25927492912708e-115	0.509574293788372	0.754	0.214	1.43323197845142e-110	3	Dgkh
Marcks	8.4930818625207e-115	0.319471439155476	0.998	0.888	1.47380449560322e-110	3	Marcks
Rps6kc1	1.07787261984195e-114	0.427669111032155	0.986	0.829	1.87043235721174e-110	3	Rps6kc1
Dtwd2	1.09007218173224e-114	0.382750766276704	0.964	0.798	1.89160225695996e-110	3	Dtwd2
Smyd21	1.5132922031311e-114	0.485512007172993	0.664	0.196	2.6260159600934e-110	3	Smyd2
Tspan171	4.80626685733024e-114	0.503312419245779	0.673	0.202	8.34031487752517e-110	3	Tspan17
Src	6.61251158906695e-114	0.509823667103176	0.623	0.157	1.14746913605079e-109	3	Src
Ehbp1	1.62825185688671e-113	0.5072028889571	0.962	0.8	2.82550544725551e-109	3	Ehbp1
Rgs21	1.63560158794675e-113	0.6855658211978	0.93	0.667	2.83825943556399e-109	3	Rgs2
Gm98441	1.95845419985643e-113	0.516455900249688	0.797	0.34	3.39850557301087e-109	3	Gm9844
Bcl9	2.30212570273344e-113	0.324574752071788	0.995	0.916	3.99487873195334e-109	3	Bcl9
Slc8a11	4.42816701440726e-113	0.960001197403666	0.993	0.989	7.68419822010091e-109	3	Slc8a1
Slc4a8	7.01593633379604e-113	0.359621344148126	0.666	0.178	1.21747543200363e-108	3	Slc4a8
Celf41	8.00895808456938e-113	0.44504849838179	0.998	0.589	1.38979449641532e-108	3	Celf4
Arpc21	1.17583617323005e-112	0.752469791039154	1	1	2.0404285114061e-108	3	Arpc2
Rragb	1.60134060504935e-112	0.488423254220768	0.946	0.709	2.77880635194215e-108	3	Rragb
Nlrp31	2.37510198701427e-112	0.435463967237586	0.772	0.223	4.12151447806587e-108	3	Nlrp3
Cyp20a11	3.42362880556309e-112	0.415748271772469	0.986	0.905	5.94102306629363e-108	3	Cyp20a1
Ankrd35	4.07452531694422e-112	0.348647300598004	0.325	0.041	7.07052378249331e-108	3	Ankrd35
Htt	5.70406998096424e-112	0.533518641961238	1	0.998	9.89827263796724e-108	3	Htt
Capza21	7.25405387698127e-112	0.647371517573679	1	1	1.25879596927256e-107	3	Capza2
Sigmar1	9.38234565992367e-112	0.325207806230317	0.986	0.938	1.62811844236655e-107	3	Sigmar1
Ppa11	1.45061621014525e-111	0.631808302187249	0.883	0.497	2.51725430946505e-107	3	Ppa1
Clec1b	2.25474347707447e-111	0.66432310860692	0.652	0.184	3.91265635576733e-107	3	Clec1b
Dpp6	2.32410836379634e-111	0.415627713434653	0.409	0.071	4.03302524369578e-107	3	Dpp6
Myadm1	2.71937960973974e-111	0.708394708079384	0.975	0.546	4.71893943678136e-107	3	Myadm
Plekhn1	2.92285562088698e-111	0.455500747581481	0.898	0.363	5.07203135892517e-107	3	Plekhn1
Ccdc146	3.04153572259386e-111	0.438649196538357	0.535	0.127	5.27797693941713e-107	3	Ccdc146
Engase1	3.47499297892653e-111	0.456297349440907	0.569	0.14	6.0301553163312e-107	3	Engase
Nuak2	4.07572981956017e-111	0.369894500852468	0.946	0.526	7.07261395588277e-107	3	Nuak2
Cblc	4.21987927387621e-111	0.480839431748341	0.524	0.13	7.32275650395739e-107	3	Cblc
Stra6l	5.57109203793065e-111	0.452297603821574	0.549	0.13	9.66751601342106e-107	3	Stra6l
Itgb71	8.96108755319785e-111	0.788649711574694	0.984	0.896	1.55501752310642e-106	3	Itgb7
Slfn51	1.02941950947115e-110	0.792522509072337	0.935	0.414	1.78635167478529e-106	3	Slfn5
Mfsd14a	2.28039739366059e-110	0.519476274082546	0.995	0.983	3.95717359721922e-106	3	Mfsd14a
Rassf11	1.21169032761238e-109	0.500780529208518	1	0.895	2.10264622550576e-105	3	Rassf1
C1qb1	3.15357889584933e-109	0.823575187171293	0.429	0.078	5.47240545796734e-105	3	C1qb
Cd521	5.10189829454664e-109	1.16228012434829	1	0.986	8.85332411052678e-105	3	Cd52
Ppfibp1	6.17593372215675e-109	0.395028326649382	1	0.994	1.07170977880586e-104	3	Ppfibp1
Zfp9711	6.97883946376386e-109	0.487703017590241	0.95	0.55	1.21103801214694e-104	3	Zfp971
Rasgrp41	8.03521144587513e-109	0.485281088388611	0.88	0.467	1.39435024220271e-104	3	Rasgrp4
Eif2ak4	8.87199771389007e-109	0.387980962600593	0.993	0.951	1.53955776329134e-104	3	Eif2ak4
Adgrg6	5.36022200583539e-108	0.500429827821375	0.668	0.179	9.30159324672615e-104	3	Adgrg6
Acot111	6.07464590045341e-108	0.421810091937584	0.953	0.675	1.05413330310568e-103	3	Acot11
Flt11	1.01096879280341e-107	0.460473447128111	0.526	0.118	1.75433414615176e-103	3	Flt1
Kyat31	1.76655525546379e-107	0.409673494788678	0.885	0.537	3.06550333480631e-103	3	Kyat3
Lap31	2.58392109675462e-107	0.459522855111254	0.941	0.651	4.48387827919829e-103	3	Lap3
Ipo71	3.87676849087774e-107	0.393169319658586	1	0.981	6.72735636222015e-103	3	Ipo7
Cotl12	4.05582093765823e-107	0.610555377849999	0.984	0.89	7.03806607311832e-103	3	Cotl1
Skint31	4.80447020730521e-107	0.459028195320257	0.476	0.099	8.33719715073673e-103	3	Skint3
Il33	6.67654138073669e-107	0.472165997603839	0.463	0.095	1.15858022579924e-102	3	Il33
Slc25a25	1.9260784704132e-106	0.430306741839609	1	0.959	3.34232396970803e-102	3	Slc25a25
Wdr121	2.00310123322488e-106	0.456459062462462	0.939	0.576	3.47598157001513e-102	3	Wdr12
Fgd1	2.61410801583068e-106	0.46924048317166	0.488	0.114	4.53626163987097e-102	3	Fgd1
Gusb	3.1903303952137e-106	0.566263752137437	1	0.995	5.53618033481434e-102	3	Gusb
Napsa1	4.50393968424412e-106	0.694833809747637	1	0.993	7.81568653406882e-102	3	Napsa
Pdia3	4.68904577071754e-106	0.740835108529452	1	0.999	8.13690112592615e-102	3	Pdia3
Tmem198b1	8.38747574892529e-106	0.478622380173472	0.745	0.258	1.455478666711e-101	3	Tmem198b
Cd1d1	1.04241024083921e-105	0.350426042680059	0.914	0.524	1.80889449092828e-101	3	Cd1d1
Ppp1r12c1	2.06350800620404e-105	0.353397321745409	1	0.966	3.58080544316588e-101	3	Ppp1r12c
Zcchc4	2.24120885662853e-105	0.558853668041573	0.982	0.937	3.8891697289075e-101	3	Zcchc4
Vps9d1	2.53867984049791e-105	0.384982144551404	0.975	0.768	4.40537112721603e-101	3	Vps9d1
Khdrbs11	2.72692624686612e-105	0.438728985091951	1	1	4.73203511618677e-101	3	Khdrbs1
Ccdc121	4.66515495079517e-105	0.626186046915097	0.998	1	8.09544338611486e-101	3	Ccdc12
Lpar5	7.5676555236443e-105	0.404931685155664	0.957	0.582	1.313215263018e-100	3	Lpar5
Tafa2	9.19754994329639e-105	0.849677040244981	0.262	0.028	1.59605084166022e-100	3	Tafa2
Rbbp7	2.16167368007878e-104	0.5144254256185	0.995	0.985	3.75115233704071e-100	3	Rbbp7
Mrtfa	2.50632936860263e-104	0.313238868073839	1	0.997	4.34923335333615e-100	3	Mrtfa
Tmsb101	3.14648180434813e-104	1.53180273162739	0.984	0.959	5.46008987508532e-100	3	Tmsb10
Gm35315	3.37323288058923e-104	0.499887437691654	0.594	0.167	5.85357101768649e-100	3	Gm35315
Cyb5r11	6.63327701293393e-104	0.523533130529145	0.767	0.354	1.15107256005442e-99	3	Cyb5r1
Meaf6	6.76227049633259e-104	0.351529802094968	0.982	0.904	1.17345679922859e-99	3	Meaf6
Kcnk6	7.89228580462832e-104	0.312226056038622	0.916	0.605	1.36954835567715e-99	3	Kcnk6
Ldha1	8.05311495252989e-104	0.99240618919697	0.973	0.903	1.39745703771251e-99	3	Ldha
Map3k61	8.93823526534131e-104	0.449799067556084	0.571	0.145	1.55105196559468e-99	3	Map3k6
Trafd11	9.62378481946441e-104	0.665778050173108	0.989	0.819	1.67001537972166e-99	3	Trafd1
Tex49	9.91588168897162e-104	0.434917462215325	0.521	0.122	1.72070294948724e-99	3	Tex49
Mamld1	1.56242083168154e-103	0.35606571865996	0.379	0.064	2.71126886921697e-99	3	Mamld1
Atp2b11	1.79323441723173e-103	0.839106970515451	0.995	0.862	3.11179968422222e-99	3	Atp2b1
Agpat3	1.79333117936403e-103	0.411998905543971	0.95	0.76	3.11196759555041e-99	3	Agpat3
Eif5b1	1.93410299409493e-103	0.594406851429761	1	0.998	3.35624892565293e-99	3	Eif5b
Wdr411	3.93153506321662e-103	0.450219186168909	0.991	0.88	6.8223927951998e-99	3	Wdr41
Gm100531	5.61828305015928e-103	0.421654023082055	0.481	0.106	9.7494065769414e-99	3	Gm10053
Il6ra1	8.38948234488283e-103	0.64804846164451	0.98	0.817	1.45582687130752e-98	3	Il6ra
Lad1	8.69251402113174e-103	0.411651006666064	0.567	0.134	1.50841195808699e-98	3	Lad1
Pemt	1.11259800850201e-102	0.41336999628258	0.481	0.111	1.93069132415353e-98	3	Pemt
Anxa51	1.13088871877898e-102	0.520060866577747	0.986	0.901	1.96243119369717e-98	3	Anxa5
Rbms11	2.06085221486565e-102	0.57124615858736	1	0.999	3.57619684845636e-98	3	Rbms1
Txndc15	3.24880788174556e-102	0.544570611102602	1	0.99	5.63765631719307e-98	3	Txndc15
Arid4a	3.30214210160278e-102	0.776563743688329	1	1	5.7302071889113e-98	3	Arid4a
Btla	4.04927258954513e-102	1.02337230696889	1	0.97	7.02670272463767e-98	3	Btla
Tes	4.5785194564618e-102	0.37515440257537	0.977	0.676	7.94510481279816e-98	3	Tes
Ramp3	5.12379508739602e-102	0.408739112977253	0.553	0.123	8.89132161515831e-98	3	Ramp3
C1qa	5.94114945646091e-102	0.28655912577383	0.391	0.07	1.03096766517966e-97	3	C1qa
Wdr1	6.67812919878466e-102	0.459485122403884	1	0.998	1.1588557598651e-97	3	Wdr1
Eif2s11	8.37241632964573e-102	0.531179723349575	1	0.97	1.45286540568342e-97	3	Eif2s1
Prex1	8.65734917110453e-102	0.526814248862885	0.998	0.976	1.50230980166177e-97	3	Prex1
Tgm21	1.18037616835206e-101	0.388650336729377	0.499	0.103	2.04830676494133e-97	3	Tgm2
Mrpl42	5.96025216390008e-101	0.447672848634078	0.98	0.868	1.03428255800158e-96	3	Mrpl42
Ass11	8.08162081386912e-101	0.654561437595487	0.878	0.466	1.40240365983071e-96	3	Ass1
Stx2	3.22735821914702e-100	0.431469554296094	0.928	0.568	5.60043471768582e-96	3	Stx2
Synpo1	3.97397219420821e-100	0.439164482881673	0.415	0.079	6.8960339486095e-96	3	Synpo
Spop	4.31338312664665e-100	0.738985649554244	1	1	7.48501373966994e-96	3	Spop
Itgb1	5.02646676250211e-100	0.426899547182045	1	0.999	8.72242777296991e-96	3	Itgb1
Cxcl11	5.0444013396215e-100	0.653906686000451	0.395	0.072	8.75354964464519e-96	3	Cxcl11
Lpar3	5.90400159738263e-100	0.522071174781327	0.731	0.249	1.02452139719381e-95	3	Lpar3
Zc2hc1a	7.33618278098419e-100	0.336837322386095	1	0.975	1.27304779798419e-95	3	Zc2hc1a
Mycl	1.31938073586082e-99	0.402612224455246	1	0.973	2.28952139093928e-95	3	Mycl
Elavl4	1.82089570362571e-99	0.391695378231198	0.424	0.084	3.15980031450169e-95	3	Elavl4
Elmo21	2.03209217596005e-99	0.323460046335392	0.993	0.914	3.52628955294347e-95	3	Elmo2
Cmtm8	2.05464358850376e-99	0.446045631210266	0.643	0.211	3.56542301913057e-95	3	Cmtm8
Map3k201	2.11251867221479e-99	0.519460960688524	0.664	0.209	3.66585365189433e-95	3	Map3k20
Txndc16	2.18410142784384e-99	0.712920173142116	0.995	0.965	3.79007120773742e-95	3	Txndc16
Rab11a	4.66008681755641e-99	0.684706914841543	0.998	1	8.08664865450564e-95	3	Rab11a
Pitpnm11	7.71530574660941e-99	0.510807398902775	0.944	0.706	1.33883700620913e-94	3	Pitpnm1
Pes1	9.15208770215877e-99	0.293808500016711	0.991	0.902	1.58816177895561e-94	3	Pes1
Pde8a	1.03515159358701e-98	0.570661535021756	0.634	0.19	1.79629856035153e-94	3	Pde8a
Psmb9	1.30132935224779e-98	0.916307687774505	0.991	0.968	2.2581968249556e-94	3	Psmb9
Rp2	1.59356151025323e-98	0.42762286937262	1	0.999	2.76530728874243e-94	3	Rp2
Ttc39a	1.79675287497143e-98	0.404532832360103	0.959	0.631	3.11790526393792e-94	3	Ttc39a
Fbxo4	1.96571056621148e-98	0.386552908974976	0.975	0.819	3.41109754554679e-94	3	Fbxo4
Gmip	2.87756712855781e-98	0.352511551132534	1	0.966	4.99344223818636e-94	3	Gmip
Uba6	3.57810732923937e-98	0.454449052636673	1	0.998	6.20908964842907e-94	3	Uba6
Actr21	4.38937917764257e-98	0.518140099472566	1	1	7.61688968696315e-94	3	Actr2
Plin21	6.6167085934938e-98	0.811049397539138	0.901	0.677	1.14819744222898e-93	3	Plin2
Lipe	7.50414607034505e-98	0.345335983589518	0.998	0.942	1.30219446758698e-93	3	Lipe
Marveld2	8.9587563018533e-98	0.395071834589317	0.874	0.464	1.5546129810606e-93	3	Marveld2
Ube2n	1.0378667956894e-97	0.388381720383968	1	1	1.80101025055982e-93	3	Ube2n
Epn2	1.54902487449266e-97	0.374930500653873	0.397	0.076	2.68802286470711e-93	3	Epn2
Pak21	1.92620633507301e-97	0.46674097809938	1	1	3.34254585325219e-93	3	Pak2
Dcst2	2.11335068558661e-97	0.335820854701103	0.323	0.048	3.66729744469845e-93	3	Dcst2
Insl6	2.62347868745128e-97	0.336037816883616	0.506	0.111	4.55252256633421e-93	3	Insl6
Fasn1	2.92723594989491e-97	0.406051350277142	0.923	0.648	5.07963254385263e-93	3	Fasn
Mia21	3.02881374673813e-97	0.542726828476693	1	0.999	5.25590049471468e-93	3	Mia2
Ap1b1	3.11160046934593e-97	0.570574133664901	0.991	0.975	5.39956029445599e-93	3	Ap1b1
2200002D01Rik	3.53981486513674e-97	0.453408702465949	0.628	0.182	6.14264073547178e-93	3	2200002D01Rik
Clcn1	4.5033962684909e-97	0.362336448888834	0.368	0.064	7.81474354471227e-93	3	Clcn1
Atf31	4.82764383342735e-97	0.47798352380225	0.684	0.202	8.37741034414648e-93	3	Atf3
Taldo11	5.37853946578465e-97	0.876890147891506	1	0.988	9.3333795349761e-93	3	Taldo1
Irf6	5.50637864878713e-97	0.420747326572454	0.503	0.118	9.55521886924031e-93	3	Irf6
Lrrc3	6.10560621735202e-97	0.332865763547762	0.318	0.047	1.0595058468971e-92	3	Lrrc3
Cyp4v31	6.4528745052551e-97	0.471431765184534	0.763	0.33	1.11976731289692e-92	3	Cyp4v3
Pter1	6.64617396303474e-97	0.458675179799644	0.614	0.186	1.15331056780542e-92	3	Pter
Camk1d	7.98101555976561e-97	1.61212745729621	1	1	1.38494563008613e-92	3	Camk1d
Hdac4	9.98751125520811e-97	0.4510654864444	0.98	0.725	1.73313282811626e-92	3	Hdac4
Lpar11	1.21123921994797e-96	0.759766975642873	0.567	0.176	2.10186341837571e-92	3	Lpar1
Cask1	1.23047434310539e-96	0.625619086784591	0.989	0.775	2.13524212759079e-92	3	Cask
Dcp2	1.34453548032182e-96	0.348956532354238	0.998	0.994	2.33317241900246e-92	3	Dcp2
Ctnnd11	2.70284888191834e-96	0.436609129549617	0.582	0.158	4.6902536647929e-92	3	Ctnnd1
Cpeb2	7.64795337302121e-96	0.481156973511943	0.953	0.661	1.32714934882037e-91	3	Cpeb2
Tmem1311	1.62365471404944e-95	0.685666921843897	1	0.989	2.81752802528999e-91	3	Tmem131
Cdiptos	1.85768784758267e-95	0.342633766831972	0.336	0.054	3.22364572191021e-91	3	Cdiptos
Masp1	1.92902262899885e-95	0.369988691524024	0.334	0.057	3.34743296810171e-91	3	Masp1
Grap2	5.23177431091096e-95	0.568988039203702	0.998	0.933	9.07869796172379e-91	3	Grap2
6720489N17Rik	6.61304680054412e-95	0.444241257480275	0.573	0.162	1.14756201129842e-90	3	6720489N17Rik
Tmtc3	9.35235672766366e-95	0.344006740492012	0.993	0.977	1.62291446295148e-90	3	Tmtc3
BC016579	1.03837812519037e-94	0.287158631071204	0.483	0.114	1.80189756064284e-90	3	BC016579
Tnni2	1.07180562353171e-94	0.411838239004801	1	0.998	1.85990429851458e-90	3	Tnni2
Tap1	1.14547601665957e-94	0.48583272950673	1	0.99	1.98774453170935e-90	3	Tap1
Pcsk5	1.21779453971085e-94	0.477251254266855	0.354	0.063	2.11323886476024e-90	3	Pcsk5
Taf4b1	2.40249871115422e-94	0.476452752658918	0.795	0.351	4.16905601346591e-90	3	Taf4b
Capn15	3.76743848693728e-94	0.461261579966618	0.982	0.95	6.53763600638227e-90	3	Capn15
Gxylt1	5.43400970977349e-94	0.538050478154663	0.993	0.957	9.42963704936993e-90	3	Gxylt1
Tusc3	8.61590319740654e-94	0.42236297322337	0.973	0.838	1.49511768184596e-89	3	Tusc3
Lrrc251	9.93199610622451e-94	0.444174553023822	0.878	0.619	1.72349928431314e-89	3	Lrrc25
Cdc421	1.33749192486014e-93	0.630819474695618	1	1	2.32094973720981e-89	3	Cdc42
Mif4gd	1.5435169222227e-93	0.34669358020157	0.928	0.544	2.67846491513304e-89	3	Mif4gd
Ift43	2.17219465272263e-93	0.399733830480278	0.463	0.107	3.76940938086958e-89	3	Ift43
Cnih41	2.60096712364823e-93	0.508548615958756	0.993	0.944	4.51345824966678e-89	3	Cnih4
Ifi2031	4.85353218472058e-93	0.757122471822395	0.993	0.809	8.42233440014563e-89	3	Ifi203
Ctnnbip1	1.36729688024609e-92	0.379555396871653	0.977	0.812	2.37267027629105e-88	3	Ctnnbip1
Usp8	1.92224770209344e-92	0.467751367473306	1	1	3.33567643744275e-88	3	Usp8
St6galnac61	3.41320759817101e-92	0.413736358623539	0.946	0.577	5.92293914510616e-88	3	St6galnac6
Traf5	3.7046421329587e-92	0.347471379505863	0.991	0.893	6.42866549332323e-88	3	Traf5
Procr1	3.7966596679286e-92	0.425439922764461	0.535	0.143	6.5883435217565e-88	3	Procr
ENSMUSG000000957421	5.28614083410433e-92	0.451954818384552	0.718	0.256	9.17304018942125e-88	3	ENSMUSG00000095742
Lpar61	6.81296424161744e-92	0.441745925034612	0.937	0.752	1.18225368484787e-87	3	Lpar6
Smyd51	7.99086191459665e-92	0.363343813670313	0.844	0.477	1.38665426803996e-87	3	Smyd5
Synj1	8.57349559584832e-92	0.635766794434743	1	0.991	1.48775869074756e-87	3	Synj1
Krt7	1.12567899555373e-91	0.48574813609831	0.354	0.063	1.95339076098439e-87	3	Krt7
Sclt1	4.01028666839972e-91	0.503644245177536	0.982	0.923	6.95905045567403e-87	3	Sclt1
Mtmr101	4.06687673467011e-91	0.394696343783545	0.928	0.705	7.05725119767305e-87	3	Mtmr10
Tbca	4.11585714890007e-91	0.599722550790005	0.995	0.988	7.14224691048629e-87	3	Tbca
Tspoap11	5.0613189202599e-91	0.481016196734203	0.639	0.192	8.782906722327e-87	3	Tspoap1
Fbxw17	6.33531411945414e-91	0.34667846027822	0.971	0.793	1.09936705914888e-86	3	Fbxw17
Trim62	7.6072344256393e-91	0.500322247156478	0.655	0.235	1.32008338988119e-86	3	Trim62
Nrp2	1.38835052225129e-90	0.428474100771241	0.576	0.151	2.40920466126266e-86	3	Nrp2
Raph11	1.61936825048616e-90	0.609828021878783	0.975	0.81	2.81008972506863e-86	3	Raph1
Atp10d1	2.16053685593586e-90	0.775013269126547	0.989	0.843	3.7491796061055e-86	3	Atp10d
Cntln1	2.44067579950764e-90	0.663392610645391	0.767	0.318	4.23530471488561e-86	3	Cntln
Cpq	4.13555921529176e-90	0.916621769803192	0.991	0.983	7.17643590629579e-86	3	Cpq
Lars	6.24225922333013e-90	0.395665137607383	1	0.997	1.08321924302448e-85	3	Lars
Gramd3	9.17708252656293e-90	0.28195020590732	0.874	0.346	1.59249913083447e-85	3	Gramd3
Slc22a5	2.29975776256227e-89	0.425372467457483	0.986	0.95	3.9907696453743e-85	3	Slc22a5
Plekha8	2.68676006861633e-89	0.421240989242286	0.549	0.156	4.66233474706992e-85	3	Plekha8
Naa25	2.87268588849923e-89	0.298262991078086	0.993	0.941	4.98497182231272e-85	3	Naa25
Accs	7.23555447341177e-89	0.270010150467463	0.939	0.752	1.25558576777114e-84	3	Accs
Ppp1r14a1	8.78640707973894e-89	0.547791810170855	0.79	0.41	1.5247052205471e-84	3	Ppp1r14a
Cct81	1.16888322904801e-88	0.515746786072792	1	0.989	2.02836306736701e-84	3	Cct8
Esyt2	1.91303924861572e-88	0.611826535398431	0.998	0.956	3.31969700812287e-84	3	Esyt2
Cgnl1	2.20226898181382e-88	0.423065659620842	0.973	0.764	3.82159736414152e-84	3	Cgnl1
Abhd121	3.26913832223426e-88	0.390983325579064	0.998	0.956	5.67293573057312e-84	3	Abhd12
Pi4k2a	3.91277818344989e-88	0.426565608276675	0.995	0.967	6.78984398174059e-84	3	Pi4k2a
Cnbd21	3.94612454221744e-88	0.477428114786794	0.971	0.638	6.84770991810992e-84	3	Cnbd2
Tirap	4.53265455561566e-88	0.364781530447418	0.74	0.292	7.86551545035986e-84	3	Tirap
Vwa8	4.62599109613579e-88	0.508794807925112	0.941	0.753	8.02748234912444e-84	3	Vwa8
Rtn4	4.70744156881428e-88	0.529553082548607	1	1	8.16882335436342e-84	3	Rtn4
Ager	6.17943899658514e-88	0.365910579295166	0.397	0.084	1.07231804907742e-83	3	Ager
Pmf1	8.04768297283678e-88	0.511440272744266	0.851	0.443	1.39651442627637e-83	3	Pmf1
Ddhd1	8.08202308189133e-88	0.509569838088789	0.98	0.898	1.4024734654006e-83	3	Ddhd1
Crip21	1.46787073641297e-87	0.418947374232487	0.51	0.14	2.54719608889743e-83	3	Crip2
Trim35	1.54047091923817e-87	0.336429924837307	1	0.994	2.67317918615399e-83	3	Trim35
Pdss11	1.6108199232068e-87	0.42603947699583	0.946	0.776	2.79525581274076e-83	3	Pdss1
Tax1bp31	3.50543484179133e-87	0.381226212339444	0.968	0.694	6.08298108096049e-83	3	Tax1bp3
Mamdc21	3.67180527328168e-87	0.593170743365161	0.411	0.089	6.3716836907257e-83	3	Mamdc2
Prkd31	3.71323183085184e-87	0.429508139714519	0.993	0.933	6.44357119607719e-83	3	Prkd3
Tas1r1	4.80436982734334e-87	1.23321998283528	0.251	0.033	8.3370229613889e-83	3	Tas1r1
Dpy19l1	5.61083536719202e-87	0.576789378438835	1	0.994	9.7364826126883e-83	3	Dpy19l1
Phf10	6.4241168384403e-87	0.328384228906285	0.977	0.918	1.11477699497454e-82	3	Phf10
Tpm31	7.05670872767141e-87	0.647269000940625	1	1	1.22455066551282e-82	3	Tpm3
Kif5a	7.09929076198024e-87	0.261756990514023	1	0.904	1.23193992592643e-82	3	Kif5a
Srgap21	9.16025624607494e-87	0.691713732587886	0.984	0.869	1.58957926638138e-82	3	Srgap2
Cldnd1	9.59889201638859e-87	0.418122359153505	1	0.999	1.66569573160391e-82	3	Cldnd1
Proca1	1.47737191833756e-86	0.35525656589415	0.375	0.075	2.56368348989117e-82	3	Proca1
Psmb7	1.70274295778632e-86	0.434256943392215	1	1	2.95476985464659e-82	3	Psmb7
Retreg11	1.88582741085784e-86	0.523682237491515	0.959	0.699	3.27247630606161e-82	3	Retreg1
Fgd3	2.30835555033756e-86	0.40260672357626	0.932	0.683	4.00568938650077e-82	3	Fgd3
Slc37a3	2.69472531820358e-86	0.479381918933412	0.63	0.22	4.67615684467868e-82	3	Slc37a3
Prkx1	3.73616519385523e-86	0.342840657656702	0.995	0.877	6.48336746089699e-82	3	Prkx
Dnaaf3	5.50028216841119e-86	0.264922738271486	0.366	0.071	9.54463964684395e-82	3	Dnaaf3
Agpat41	6.50186929245162e-86	0.505308181669025	0.648	0.209	1.12826937831913e-81	3	Agpat4
Akr1b101	8.24924561038834e-86	0.390692192815847	0.849	0.493	1.43149159077069e-81	3	Akr1b10
Dhrs9	8.44503856659939e-86	0.274475020084079	0.395	0.077	1.46546754246199e-81	3	Dhrs9
Marveld1	8.63900615488889e-86	0.388445869630829	0.88	0.488	1.49912673805787e-81	3	Marveld1
Lpcat22	9.79858462440553e-86	0.382044472376623	0.704	0.231	1.70034838987309e-81	3	Lpcat2
Neurl31	1.14608815696342e-85	0.46885835092663	0.558	0.16	1.98880677877861e-81	3	Neurl3
Rnf2271	1.41614823262134e-85	0.444815400817995	0.725	0.315	2.45744202806781e-81	3	Rnf227
Vim1	1.75086475385941e-85	1.27045192332311	0.968	0.834	3.03827560737223e-81	3	Vim
Eloa	3.06161595502072e-85	0.472811794321263	1	0.994	5.31282216674746e-81	3	Eloa
Cyria1	3.0642183515344e-85	0.412232815377518	0.937	0.639	5.31733810541764e-81	3	Cyria
Tmsb4x1	4.47509879227975e-85	1.21212073307196	1	1	7.76563893424306e-81	3	Tmsb4x
Sepsecs	4.56863887394678e-85	0.250989672673259	0.998	0.969	7.92795903795986e-81	3	Sepsecs
Tdrd71	6.10880741770846e-85	0.501337776449855	0.849	0.383	1.06006135119495e-80	3	Tdrd7
Selenoi	7.90713758605406e-85	0.410754548677281	0.953	0.772	1.37212558530796e-80	3	Selenoi
Ccdc158	8.90070074234533e-85	0.294745750368178	0.275	0.04	1.54453859981918e-80	3	Ccdc158
Errfi1	8.9753069876018e-85	0.404410103020912	0.876	0.501	1.55748502155854e-80	3	Errfi1
Alpk11	9.29326099250156e-85	0.507297129414304	0.966	0.86	1.6126595800288e-80	3	Alpk1
Amd11	1.3781450015852e-84	0.350903293016744	0.953	0.719	2.3914950212508e-80	3	Amd1
Bak11	3.01032731492182e-84	0.335950423339526	0.989	0.926	5.22382098958383e-80	3	Bak1
Tnfsf91	3.3220628119904e-84	0.470390608839226	0.736	0.276	5.76477559764694e-80	3	Tnfsf9
Bri3bp	3.6924634930507e-84	0.319033262615982	0.998	0.991	6.40753189949089e-80	3	Bri3bp
Qser11	4.36489078959342e-84	0.32341819447121	0.986	0.8	7.57439498718146e-80	3	Qser1
Kif71	5.28623387167646e-84	0.435419142630179	0.679	0.242	9.17320163752017e-80	3	Kif7
Nr2c1	6.9430998786656e-84	0.291582118579978	0.98	0.897	1.20483612194484e-79	3	Nr2c1
Myh9	7.12825955988859e-84	0.448258620641994	1	1	1.23696688142747e-79	3	Myh9
Copz2	7.1687700999953e-84	0.318122324055005	0.314	0.052	1.24399667545218e-79	3	Copz2
Tmpo1	9.23719093596217e-84	0.615203222315804	0.991	0.875	1.60292974311751e-79	3	Tmpo
Tep11	9.54462717069601e-84	0.345591938741745	1	0.991	1.65627915293088e-79	3	Tep1
Lmln	9.97324611296039e-84	0.291504890163926	0.973	0.882	1.73065739798202e-79	3	Lmln
Setdb21	1.21395905442489e-83	0.532422890546272	0.98	0.955	2.10658314714351e-79	3	Setdb2
Pla1a	1.61123007401518e-83	0.27825507137566	0.499	0.121	2.79596754743854e-79	3	Pla1a
Ehbp1l11	2.142732119658e-83	0.313006270862084	0.991	0.954	3.71828304724252e-79	3	Ehbp1l1
Snx11	2.20390861236071e-83	0.37809314953549	0.998	0.989	3.82444261502954e-79	3	Snx1
Cnr21	2.60916162503799e-83	0.393642124955405	0.555	0.159	4.52767816792842e-79	3	Cnr2
P2ry6	2.67445202171996e-83	0.404495100201766	0.977	0.932	4.64097659329064e-79	3	P2ry6
Erc1	4.35226502161513e-83	0.543108883045447	0.98	0.831	7.55248549200873e-79	3	Erc1
Tent2	1.01083527494092e-82	0.517616859434841	1	1	1.75410245260498e-78	3	Tent2
Ptpn9	1.30026737555737e-82	0.427317647268717	0.991	0.95	2.2563539768047e-78	3	Ptpn9
Cox4i21	1.41899205181682e-82	0.448840344366998	0.51	0.142	2.46237690751773e-78	3	Cox4i2
Plxna11	2.51545621532758e-82	0.382138115564734	0.422	0.099	4.36507117045794e-78	3	Plxna1
Myl61	2.77483699117349e-82	0.853962663276519	0.986	0.979	4.81517463078336e-78	3	Myl6
Dennd1b	5.98328013903779e-82	0.789582355896113	1	0.999	1.03827860252723e-77	3	Dennd1b
Spata61	9.68328241343191e-82	0.566153813813547	0.842	0.522	1.68033999720284e-77	3	Spata6
Lrrc40	1.10042778499283e-81	0.334389902202662	0.966	0.905	1.90957233529806e-77	3	Lrrc40
Ncf42	2.10750672241284e-81	0.430115733003255	0.95	0.547	3.657156415403e-77	3	Ncf4
Klf41	2.23583147227842e-81	0.456856734489205	0.761	0.318	3.87983835384475e-77	3	Klf4
Ubtd21	2.37666519556626e-81	0.382772576882514	0.975	0.851	4.12422711386614e-77	3	Ubtd2
F2rl2	2.53002316739036e-81	0.316688285115745	0.343	0.065	4.39034920237249e-77	3	F2rl2
Lrrc491	4.36678347149868e-81	0.43392518118776	0.655	0.242	7.57767935809167e-77	3	Lrrc49
Znfx11	9.2028970027005e-81	0.423241772755463	0.984	0.855	1.59697871687862e-76	3	Znfx1
Disc1	1.01978311594331e-80	0.461758948387165	0.991	0.947	1.76962964109642e-76	3	Disc1
G3bp21	1.25798523240484e-80	0.378736245076411	1	0.998	2.18298177379212e-76	3	G3bp2
Ranbp2	2.56172092258908e-80	0.64683495965206	1	0.997	4.44535431696883e-76	3	Ranbp2
Klhl8	2.88215729373463e-80	0.434941378727629	0.673	0.265	5.0014075518177e-76	3	Klhl8
Dhrs31	2.89015818928444e-80	0.451623793202977	0.598	0.193	5.0152915058653e-76	3	Dhrs3
Commd10	4.13309558586483e-80	0.610072236792162	0.998	0.989	7.17216077015124e-76	3	Commd10
Mthfd2	4.22000886542434e-80	0.377599851492304	0.968	0.855	7.32298138417086e-76	3	Mthfd2
Cyp27a1	4.83792536675506e-80	0.510393399314807	1	0.998	8.39525188893006e-76	3	Cyp27a1
Unc13b	4.86630483003565e-80	0.39095684556701	0.512	0.139	8.44449877156087e-76	3	Unc13b
Car91	1.7124418206366e-79	0.423997963550354	0.661	0.238	2.97160029135069e-75	3	Car9
Fbxo10	2.36801969034886e-79	0.342034678711551	0.578	0.182	4.10922456866237e-75	3	Fbxo10
Polr2l1	3.41567453543165e-79	0.417616280830017	0.962	0.857	5.92722002133455e-75	3	Polr2l
Grb2	4.24114674490216e-79	0.383159021396268	1	1	7.35966194642871e-75	3	Grb2
Gfer	5.01031532286653e-79	0.272103966818458	0.977	0.867	8.69440017977029e-75	3	Gfer
Calm1	5.65466852138217e-79	0.636216862700953	1	0.995	9.81254628515447e-75	3	Calm1
Tanc1	7.88672782445603e-79	0.45360227196727	0.772	0.407	1.36858387937786e-74	3	Tanc1
Dynll2	1.1426539807694e-78	0.320040947392502	0.984	0.893	1.98284745282913e-74	3	Dynll2
Snx20	1.46258451812235e-78	0.409506293507905	0.993	0.945	2.53802291429771e-74	3	Snx20
Gfod1	3.72258375670624e-78	0.570390727162371	0.907	0.774	6.45979959301234e-74	3	Gfod1
Eif4a11	5.396238897093e-78	0.598641448489999	1	0.996	9.36409335812549e-74	3	Eif4a1
Mthfsl	7.09878725676676e-78	0.268616257536644	0.998	0.866	1.23185255266674e-73	3	Mthfsl
Shank11	7.41956154650629e-78	0.422446288412106	0.528	0.172	1.28751651516524e-73	3	Shank1
Cep152	7.5362942351666e-78	0.350354551069323	0.953	0.842	1.30777313862846e-73	3	Cep152
Cnnm41	8.0989452557249e-78	0.370018033629605	0.95	0.783	1.40540997022594e-73	3	Cnnm4
Gcat1	1.05956014771384e-77	0.378280992594145	0.79	0.425	1.83865472432783e-73	3	Gcat
Spata32	2.03471242463263e-77	0.26843363438823	0.479	0.127	3.530836470465e-73	3	Spata32
Mybpc31	2.22496340047291e-77	0.394763058590723	0.515	0.155	3.86097898884064e-73	3	Mybpc3
Raet1e1	2.35363916045616e-77	0.418886017871278	0.962	0.755	4.08427003513958e-73	3	Raet1e
Ptprm1	2.5209562429615e-77	0.446291692648398	0.44	0.111	4.3746153684111e-73	3	Ptprm
Arl61	3.56840585127652e-77	0.448973101129352	0.862	0.524	6.19225467372014e-73	3	Arl6
Gse11	3.78574243502044e-77	0.469684906368458	0.892	0.538	6.56939884749097e-73	3	Gse1
Srsf71	4.71769451699408e-77	0.437304235962727	1	0.999	8.18661529533983e-73	3	Srsf7
Cited21	4.93953469576946e-77	0.548057988514187	0.928	0.616	8.57157455756875e-73	3	Cited2
Spef1l	5.05107754006296e-77	0.378337118565133	0.483	0.134	8.76513485527126e-73	3	Spef1l
Card10	7.69745602269752e-77	0.300000844656536	0.388	0.086	1.3357395436187e-72	3	Card10
Ptpn122	7.82905825156064e-77	0.485601653125782	0.801	0.406	1.35857647839332e-72	3	Ptpn12
G3bp1	1.45918349105421e-76	0.411220032661408	1	1	2.53212111202636e-72	3	G3bp1
Gtf2ird1	1.65144476286543e-76	0.397256029325894	0.867	0.575	2.86575209700038e-72	3	Gtf2ird1
Cers5	2.69250509664868e-76	0.341273582013258	0.993	0.958	4.67230409421445e-72	3	Cers5
Rab312	2.72185391910334e-76	0.33524457254683	0.666	0.251	4.72323310582003e-72	3	Rab31
Plpbp	3.68815729301457e-76	0.261898908769998	0.991	0.916	6.40005935056819e-72	3	Plpbp
Rin21	7.03489694267814e-76	0.387018855267369	0.707	0.266	1.22076566646294e-71	3	Rin2
Agtpbp1	8.68367584508812e-76	0.536285190255272	0.991	0.96	1.50687826939814e-71	3	Agtpbp1
Kif1c	8.732330896446e-76	0.310456007241793	0.959	0.743	1.51532138046027e-71	3	Kif1c
Il4i1	1.26605452987167e-75	0.454232897112105	0.831	0.425	2.19698442568631e-71	3	Il4i1
Ptrhd1	1.72802387545708e-75	0.333466285276491	0.964	0.868	2.99863983108067e-71	3	Ptrhd1
Bin1	1.84523225253949e-75	0.346710993847281	0.998	0.858	3.20203152783178e-71	3	Bin1
Psma31	1.95135255790104e-75	0.481909854259222	1	1	3.38618209372568e-71	3	Psma3
Nup93	2.09027329158433e-75	0.301835775103352	0.984	0.917	3.62725124288629e-71	3	Nup93
Ptpn71	2.99060567845719e-75	0.425303474744117	0.824	0.432	5.18959803382676e-71	3	Ptpn7
Ntng2	7.1373528168765e-75	0.271326111883458	0.625	0.186	1.23854483431258e-70	3	Ntng2
Tmem176a1	7.19355969718241e-75	0.604948303169283	0.851	0.49	1.24829841425206e-70	3	Tmem176a
Lasp12	1.03669353253099e-74	0.301805566848684	0.962	0.742	1.79897428700103e-70	3	Lasp1
S100a112	1.90562465268522e-74	0.715398045412892	1	0.951	3.30683045980467e-70	3	S100a11
Tomm34	2.68542361846456e-74	0.28799026221521	0.998	0.963	4.66001560512155e-70	3	Tomm34
Impdh21	3.50560784686433e-74	0.415205159510548	0.916	0.758	6.08328129666367e-70	3	Impdh2
Melk	5.45822253017342e-74	0.416353713000983	0.569	0.182	9.47165355660994e-70	3	Melk
Slc7a71	6.24878356898872e-74	0.373154819710831	0.896	0.621	1.08435141272661e-69	3	Slc7a7
Doc2g	7.59630918746382e-74	0.27473368425791	0.275	0.046	1.3181875333006e-69	3	Doc2g
Rpn1	9.02270149754426e-74	0.429381571195528	0.986	0.926	1.56570939086886e-69	3	Rpn1
Fam110b1	9.54244862770483e-74	0.393053624982808	0.549	0.182	1.65590111036562e-69	3	Fam110b
Sppl2a1	1.11917419580064e-73	0.459355136362489	1	0.997	1.94210298197285e-69	3	Sppl2a
Usp14	1.1747611613231e-73	0.36584537931562	0.986	0.886	2.03856304324398e-69	3	Usp14
Esyt11	1.18567201661823e-73	0.347324194188621	0.971	0.87	2.05749665043761e-69	3	Esyt1
Evl	1.20710578969792e-73	0.527389728918835	0.986	0.934	2.09469067686281e-69	3	Evl
Nupl1	1.54814057100849e-73	0.309762390147663	0.316	0.062	2.68648833287103e-69	3	Nupl1
Ifngr21	1.6784568735866e-73	0.289880072811759	0.995	0.955	2.91262621273482e-69	3	Ifngr2
Larp71	2.58587328749261e-73	0.322529909061524	0.984	0.871	4.48726591578592e-69	3	Larp7
Tpm41	2.75052827502443e-73	0.63594148691481	0.98	0.911	4.77299171564989e-69	3	Tpm4
Ptpmt1	3.42900767221705e-73	0.256590805277826	0.971	0.842	5.95035701359825e-69	3	Ptpmt1
Flrt3	5.24893052213259e-73	0.277840148880474	0.503	0.133	9.10846913505669e-69	3	Flrt3
Ywhaz1	5.43577126118656e-73	0.526075608605475	1	0.999	9.43269386953705e-69	3	Ywhaz
Clasp1	1.2939871592755e-72	0.441524463262577	0.998	0.975	2.24545591749078e-68	3	Clasp1
Hells1	1.39749025502818e-72	0.605721098666594	0.56	0.184	2.4250648395504e-68	3	Hells
Mrps28	1.76112351508922e-72	0.353716254447518	0.993	0.95	3.05607763573433e-68	3	Mrps28
Calr	2.13598334512865e-72	0.922696596221703	0.991	0.977	3.70657189880174e-68	3	Calr
Itgax	2.21695970278445e-72	0.703830183791876	0.995	0.945	3.84709017224186e-68	3	Itgax
Actb1	2.23257968107684e-72	0.862891587883426	1	1	3.87419552057264e-68	3	Actb
Trpm41	4.38815490792946e-72	0.385326074013916	0.589	0.214	7.61476521172999e-68	3	Trpm4
Slc25a10	4.53402456043923e-72	0.397359285235666	0.754	0.321	7.86789281973019e-68	3	Slc25a10
Abca3	4.59337172950236e-72	0.497189962317873	0.977	0.97	7.97087796220544e-68	3	Abca3
Rnf216	4.7340334485572e-72	0.505420049325764	0.998	0.996	8.21496824328131e-68	3	Rnf216
Vsig10	6.87106358175391e-72	0.316949320372602	0.472	0.123	1.19233566334176e-67	3	Vsig10
Igf2bp31	7.42987220327012e-72	0.406234858102498	0.993	0.995	1.28930572343346e-67	3	Igf2bp3
Ankfy11	8.0524898326759e-72	0.496787193084111	0.998	0.998	1.39734856066425e-67	3	Ankfy1
Bcap29	1.34462656609727e-71	0.34429636530686	0.998	0.979	2.33333048014859e-67	3	Bcap29
Mcub1	1.85619983281297e-71	0.289007467125978	0.598	0.185	3.22106356988035e-67	3	Mcub
Rad23b	1.94516100070083e-71	0.299370081284164	1	1	3.37543788451616e-67	3	Rad23b
Sptlc21	1.98071888388911e-71	0.442336020078742	1	0.996	3.43714147921278e-67	3	Sptlc2
Vdac21	2.01466927963274e-71	0.463699850096365	1	0.984	3.4960556009467e-67	3	Vdac2
Synpo2	2.49819496325056e-71	0.474413193909723	0.637	0.258	4.33511771972869e-67	3	Synpo2
Fbxo45	3.56190459417055e-71	0.313208190509609	0.98	0.775	6.18097304226416e-67	3	Fbxo45
Slc35f6	3.60266744179852e-71	0.255785527328582	0.939	0.807	6.25170881175298e-67	3	Slc35f6
Cx3cr11	3.6126403888049e-71	0.488519005959452	0.707	0.304	6.26901486669315e-67	3	Cx3cr1
Fam102b1	3.75607078315814e-71	0.370518179890363	0.995	0.973	6.51790963001432e-67	3	Fam102b
Npr1	5.05622247205236e-71	0.252771238960258	0.447	0.114	8.77406285575245e-67	3	Npr1
Tor3a1	9.66311428500865e-71	0.294113803994446	0.998	0.896	1.67684022187755e-66	3	Tor3a
Cd209e1	1.01666315283867e-70	0.823273416672942	0.551	0.219	1.76421556912094e-66	3	Cd209e
Casp7	1.12603867115483e-70	0.424721974214562	0.892	0.584	1.95401490605498e-66	3	Casp7
Cpt1a1	1.64118188328854e-70	0.328364402568995	0.968	0.832	2.8479429220706e-66	3	Cpt1a
Fxyd51	2.07361606353873e-70	0.52701878028271	0.995	0.919	3.59834595505875e-66	3	Fxyd5
Smad1	4.07511991695274e-70	0.350116868374656	0.995	0.985	7.07155559188808e-66	3	Smad1
Nop581	5.14370882683206e-70	0.469562224147215	0.989	0.901	8.92587792720167e-66	3	Nop58
Il6st1	5.67101973749998e-70	0.413467268758281	0.964	0.813	9.84092055048372e-66	3	Il6st
Rxra1	6.23224001976545e-70	0.388002110937241	0.752	0.377	1.0814806106299e-65	3	Rxra
Scd1	6.66159337371795e-70	0.30627485820017	0.37	0.089	1.15598629814128e-65	3	Scd1
Rhobtb1	8.3897092498551e-70	0.429108653476848	0.966	0.935	1.45586624612736e-65	3	Rhobtb1
Parvg	1.05366231086285e-69	0.33826089297367	0.993	0.927	1.82842020804031e-65	3	Parvg
H2az11	1.31029346508861e-69	1.00002311358574	0.984	0.966	2.27375224996827e-65	3	H2az1
Rcn2	1.55404823645334e-69	0.270824634879439	0.998	0.978	2.69673990471749e-65	3	Rcn2
Cfp1	1.62366054232863e-69	0.351732387614186	0.986	0.789	2.81753813910287e-65	3	Cfp
Tnfrsf23	2.00400132375565e-69	0.311057033653168	0.366	0.089	3.47754349711317e-65	3	Tnfrsf23
Ptpn11	4.24781445279836e-69	0.310553624653955	1	0.989	7.371232419941e-65	3	Ptpn11
Sulf21	4.70376510307162e-69	0.325955862108887	0.551	0.164	8.16244358336019e-65	3	Sulf2
Satb2	5.68250926990934e-69	0.356550862732792	0.438	0.123	9.86085833607368e-65	3	Satb2
Pawr	6.43095240079615e-69	0.301804485218073	0.318	0.066	1.11596317011015e-64	3	Pawr
Prpf19	8.94118728629008e-69	0.283655539937073	0.975	0.868	1.55156422978992e-64	3	Prpf19
Dock12	1.3311193584794e-68	0.408134500431234	0.528	0.17	2.30989142276931e-64	3	Dock1
Poglut31	1.52805494905959e-68	0.378529065360671	0.512	0.163	2.65163375310311e-64	3	Poglut3
Ttll4	1.57686201985669e-68	0.289312005884413	0.975	0.95	2.73632866305731e-64	3	Ttll4
Casp11	1.63142747713391e-68	0.421322769724264	0.795	0.385	2.83101610107047e-64	3	Casp1
Evi2	1.71668529231732e-68	0.28919463683032	0.939	0.741	2.97896398775825e-64	3	Evi2
Mybbp1a1	3.17671135023748e-68	0.40039029495082	0.955	0.809	5.5125472060671e-64	3	Mybbp1a
Gm27029	3.51123890016641e-68	0.280209657210298	0.275	0.05	6.09305286345878e-64	3	Gm27029
Acss1	3.58082943176134e-68	0.528612215485532	0.896	0.728	6.21381331293546e-64	3	Acss1
Stx12	5.03109647984158e-68	0.283969472289006	1	0.996	8.7304617214691e-64	3	Stx12
Slc16a14	5.49147918447447e-68	0.403808339274634	0.497	0.16	9.52936382881855e-64	3	Slc16a14
Phldb1	7.66033450277581e-68	0.369962464977407	0.51	0.147	1.32929784626669e-63	3	Phldb1
Asap3	8.38592239289118e-68	0.292772615261026	0.266	0.048	1.45520911283841e-63	3	Asap3
Cnn2	8.7977922742444e-68	0.403138486515872	0.993	0.978	1.52668089334963e-63	3	Cnn2
Rinl1	1.45950937133632e-67	0.343559912244348	0.84	0.518	2.53268661207992e-63	3	Rinl
Mpzl1	2.34037715324536e-67	0.326636085537948	0.449	0.122	4.06125647402668e-63	3	Mpzl1
Tmem132a	3.10175528146687e-67	0.305329940523315	0.289	0.056	5.38247593992946e-63	3	Tmem132a
Zfp652	3.87365807530178e-67	0.499753308261913	0.962	0.845	6.72195885807119e-63	3	Zfp652
Tnfrsf211	4.7116255028425e-67	0.406068179385077	0.515	0.16	8.1760837350826e-63	3	Tnfrsf21
Btk1	8.77659844178538e-67	0.344193206407591	0.993	0.968	1.52300312760302e-62	3	Btk
Pphln1	1.14973487676539e-66	0.352666933095594	0.998	0.981	1.99513493165097e-62	3	Pphln1
Tbrg1	1.51443632499175e-66	0.56674895681188	0.907	0.713	2.62800135475819e-62	3	Tbrg1
Map4	1.53078400596108e-66	0.387776828181575	0.998	0.983	2.65636948554427e-62	3	Map4
Hspa81	2.15731469370177e-66	0.756258226359151	1	0.993	3.74358818798069e-62	3	Hspa8
Aldh16a1	2.85134716141706e-66	0.277465066146464	0.998	0.982	4.94794272920702e-62	3	Aldh16a1
Tns3	3.56187604802305e-66	0.456479509807412	1	0.998	6.1809235061344e-62	3	Tns3
Ruvbl1	3.62001687902197e-66	0.276450286094814	0.971	0.834	6.28181529016682e-62	3	Ruvbl1
Als2cl	4.43933611259644e-66	0.317216188487599	0.411	0.107	7.7035799561886e-62	3	Als2cl
Nvl	4.46424982319827e-66	0.263048675621324	0.995	0.993	7.74681271819596e-62	3	Nvl
Usp351	4.5088187537954e-66	0.391461372738588	0.716	0.307	7.82415318346116e-62	3	Usp35
Apaf1	4.92519752382357e-66	0.288655681090737	1	0.984	8.54669526309104e-62	3	Apaf1
Arhgap152	5.22121040421934e-66	0.92720271690948	1	0.969	9.06036641444181e-62	3	Arhgap15
Erp291	5.34456180464942e-66	0.515977556090603	1	0.999	9.27441809960814e-62	3	Erp29
Rufy3	5.5841719178131e-66	0.341967363132791	1	0.967	9.69021352898107e-62	3	Rufy3
Mbp	5.81284903949055e-66	0.379515644827118	0.991	0.965	1.00870369382279e-61	3	Mbp
Pnp1	6.41669314022231e-66	0.51078221723749	0.887	0.553	1.11348876062278e-61	3	Pnp
Zfp287	1.07040269788978e-65	0.354112901286588	0.558	0.198	1.85746980164814e-61	3	Zfp287
Actg11	1.10426420563203e-65	0.616713524774275	1	0.997	1.91622967603326e-61	3	Actg1
Nop161	2.0899561693987e-65	0.297334033692726	0.887	0.661	3.62670094075756e-61	3	Nop16
Enthd11	2.39016793344984e-65	0.554533744428526	0.679	0.294	4.1476584149155e-61	3	Enthd1
Eif1a1	4.88845367364332e-65	0.390839505597945	0.993	0.938	8.48293365987325e-61	3	Eif1a
Gxylt2	4.90851711331086e-65	0.256506044375585	0.275	0.052	8.51774974672834e-61	3	Gxylt2
Preb	5.26902775380838e-65	0.278267070369728	0.995	0.975	9.14334386118367e-61	3	Preb
Anks1	8.64570450411302e-65	0.499116361775353	0.989	0.983	1.50028910259873e-60	3	Anks1
Pot1b1	1.25323960634e-64	0.60710464915876	0.946	0.843	2.1747466888818e-60	3	Pot1b
Trnau1ap	1.33703620890433e-64	0.254798389996335	0.964	0.8	2.32015893331169e-60	3	Trnau1ap
Bex61	1.83808470988086e-64	0.500247535642635	0.853	0.554	3.18962839705625e-60	3	Bex6
Slc46a3	2.21142399978093e-64	0.440287459052534	0.995	0.995	3.83748406681984e-60	3	Slc46a3
Numb1	4.48985197191453e-64	0.406678755268031	0.95	0.797	7.79124012686329e-60	3	Numb
Zdhhc3	5.00437831009489e-64	0.261812551658895	0.989	0.913	8.68409768150765e-60	3	Zdhhc3
Tmco4	5.04106929422163e-64	0.303350313992536	0.966	0.792	8.74776754626279e-60	3	Tmco4
Slc4a71	5.25901010415743e-64	0.396158027071313	0.991	0.935	9.12596023374439e-60	3	Slc4a7
Pprc1	6.7652397070375e-64	0.298341033595741	0.892	0.676	1.17397204636222e-59	3	Pprc1
Pparg	6.93619580727494e-64	0.300631502531865	0.318	0.071	1.20363805843642e-59	3	Pparg
Rnf41	8.33368595135966e-64	0.342213734875985	0.993	0.913	1.44614452313944e-59	3	Rnf41
Tars	8.67552768084748e-64	0.269609273691347	0.971	0.866	1.50546431845746e-59	3	Tars
Xpo1	9.52652176356177e-64	0.379919558161349	1	0.997	1.65313732163087e-59	3	Xpo1
Gnb1	1.38833109337733e-63	0.290993659537	1	1	2.40917094633768e-59	3	Gnb1
Gsto11	2.11057636785137e-63	0.374062285311057	0.856	0.463	3.66248317113248e-59	3	Gsto1
Kcne31	2.15956592857331e-63	0.297323510082038	0.327	0.077	3.74749475585327e-59	3	Kcne3
Srrm1	2.81696988706777e-63	0.318651016155923	1	1	4.8882878450287e-59	3	Srrm1
Gm49318	2.87116828111284e-63	0.263915649314866	0.257	0.047	4.98233831821511e-59	3	Gm49318
Cdc5l	3.43830156854419e-63	0.398331129421458	1	1	5.96648471189474e-59	3	Cdc5l
Uimc1	3.58777578980573e-63	0.358118055943896	0.998	0.997	6.22586732804989e-59	3	Uimc1
Dnajc21	3.92339178690397e-63	0.326511450140663	0.998	0.977	6.80826176781446e-59	3	Dnajc2
Gtdc1	4.25256845999582e-63	0.407692658378003	0.919	0.602	7.37948204863074e-59	3	Gtdc1
Slc19a2	4.31515035379022e-63	0.371310274816359	0.555	0.225	7.48808040893218e-59	3	Slc19a2
Wdr31	7.03872316409662e-63	0.270390437555595	0.993	0.91	1.22142963066569e-58	3	Wdr3
Ocln	1.10157693165455e-62	0.301266221462556	0.409	0.111	1.91156644950015e-58	3	Ocln
Tmem131l	1.12737188304347e-62	0.303789846068708	0.977	0.796	1.95632842864533e-58	3	Tmem131l
Eif4g3	1.29901129563274e-62	0.634062657989498	1	0.982	2.2541743013115e-58	3	Eif4g3
Bbs9	1.3408974452449e-62	0.552613593347867	0.831	0.55	2.32685933673348e-58	3	Bbs9
Kifap3	1.41579739897787e-62	0.306957830020682	0.966	0.887	2.4568332264463e-58	3	Kifap3
Aars21	1.82045721977422e-62	0.341123945617628	0.747	0.402	3.15903941347421e-58	3	Aars2
Tuft11	1.99536013568708e-62	0.411979727365257	0.648	0.307	3.46254844345778e-58	3	Tuft1
Pick1	2.92218027155039e-62	0.270759065324769	0.871	0.567	5.0708594252214e-58	3	Pick1
Enc11	3.62168251520249e-62	0.309017998512267	0.898	0.576	6.28470566863089e-58	3	Enc1
Epop1	3.80342207553289e-62	0.359940618396825	0.463	0.149	6.60007832767222e-58	3	Epop
Nrros1	3.87504037976793e-62	0.403642301775744	1	0.996	6.72435757101129e-58	3	Nrros
Cd2ap	4.14568597339644e-62	0.463450401886163	1	1	7.19400886963485e-58	3	Cd2ap
Fos1	4.46870158448646e-62	0.537515070364147	0.582	0.239	7.75453785955936e-58	3	Fos
Zfp870	6.39910898882209e-62	0.355210885503578	0.476	0.154	1.1104373828303e-57	3	Zfp870
Vdac31	6.94842752043916e-62	0.349091320251699	0.998	0.95	1.20576062762181e-57	3	Vdac3
Smc5	7.36215196422343e-62	0.333268519561317	0.986	0.865	1.27755423035169e-57	3	Smc5
Fchsd2	7.99469814346629e-62	0.622104288755302	1	1	1.38731996883571e-57	3	Fchsd2
Casp6	8.19977066385292e-62	0.271051173361817	0.966	0.919	1.4229062032984e-57	3	Casp6
Oat	8.84357579907268e-62	0.352064415595882	0.912	0.706	1.53462570841308e-57	3	Oat
Pcyox1l1	1.00303229203397e-61	0.357408494867183	0.691	0.332	1.74056193636655e-57	3	Pcyox1l
Exoc3l21	1.46043497884206e-61	0.793717935340016	0.49	0.176	2.53429281878463e-57	3	Exoc3l2
F11r1	1.5400315340875e-61	0.502911790513464	0.81	0.571	2.67241672110203e-57	3	F11r
Abi2	2.22132897643704e-61	0.325994472748256	0.984	0.877	3.8546721728112e-57	3	Abi2
G430095P16Rik1	3.09182653590173e-61	0.335663190712159	0.44	0.132	5.36524658775027e-57	3	G430095P16Rik
Ttc39b	4.217296824085e-61	0.450034111027986	0.546	0.203	7.3182751788347e-57	3	Ttc39b
Lsm11	4.59312008572339e-61	0.261774666883195	0.892	0.687	7.9704412847558e-57	3	Lsm11
Ms4a4c1	4.67024006898908e-61	0.418171843896809	0.883	0.585	8.10426759171676e-57	3	Ms4a4c
Slc4a41	5.39012937728289e-61	0.347186400238582	0.406	0.116	9.35349150839899e-57	3	Slc4a4
Uqcrb1	5.64206821561317e-61	0.518540349981287	0.973	0.964	9.79068097455353e-57	3	Uqcrb
Vhl	7.30878682459155e-61	0.345635435696011	0.993	0.977	1.26829377767137e-56	3	Vhl
Sh3bgrl31	9.98696732462931e-61	0.658960354609289	0.989	0.991	1.73303843984292e-56	3	Sh3bgrl3
Far1	1.02665519602774e-60	0.381271052312246	1	0.999	1.78155476166694e-56	3	Far1
Ttl1	1.29336391432869e-60	0.369564058627244	0.77	0.379	2.24437440053458e-56	3	Ttl
Usp101	2.09800894416726e-60	0.337733624110905	0.973	0.832	3.64067492081344e-56	3	Usp10
Cr2	2.87948492117766e-60	0.282458005197521	0.298	0.067	4.99677018371959e-56	3	Cr2
Map2k6	3.49005510660915e-60	0.906727911824514	0.842	0.757	6.05629262649886e-56	3	Map2k6
Card91	3.6974792741245e-60	0.37528912399375	0.614	0.272	6.41623578438825e-56	3	Card9
Pcbd21	4.63130428506961e-60	0.339393683583394	0.971	0.832	8.03670232588129e-56	3	Pcbd2
Dtd1	4.65733270612668e-60	0.379824679046293	0.711	0.376	8.08186944494162e-56	3	Dtd1
Nectin2	6.8537711135912e-60	0.353851453232964	0.492	0.162	1.18933490134148e-55	3	Nectin2
Cenpo	6.90879483034493e-60	0.288130945789706	0.95	0.799	1.19888316690976e-55	3	Cenpo
Ndufc21	9.15396461462679e-60	0.388400127484006	0.98	0.934	1.58848747957619e-55	3	Ndufc2
Rhebl11	1.09977908305576e-59	0.372778398869293	0.727	0.312	1.90844664282667e-55	3	Rhebl1
Mdn1	1.23736402028534e-59	0.334964494014909	0.95	0.815	2.14719778440115e-55	3	Mdn1
Pira131	1.39469687381533e-59	0.352923412340898	0.546	0.22	2.42021748513175e-55	3	Pira13
Hoga1	1.39670386474534e-59	0.480108340083677	0.521	0.226	2.42370021649259e-55	3	Hoga1
Pign	1.49485533736507e-59	0.667249945066874	0.991	0.993	2.59402246692961e-55	3	Pign
Rab19	1.6702436718515e-59	0.297568943159204	0.357	0.094	2.89837384376391e-55	3	Rab19
Haus6	1.7439385151925e-59	0.293562863603914	0.957	0.834	3.02625650541355e-55	3	Haus6
Pum3	1.87183041485406e-59	0.26014327763339	0.998	0.974	3.24818731889626e-55	3	Pum3
Cct6a1	1.96371357433835e-59	0.423018623190716	0.995	0.983	3.40763216554934e-55	3	Cct6a
Mcc1	1.99966931949843e-59	0.500672420765671	0.661	0.331	3.47002617012563e-55	3	Mcc
Larp1b	2.01762365369187e-59	0.388609128091247	0.767	0.425	3.5011823262515e-55	3	Larp1b
Prpf38b	2.40204904384029e-59	0.336979466713459	1	1	4.16827570577605e-55	3	Prpf38b
Hps4	2.68563187065024e-59	0.282927971785947	0.989	0.99	4.66037698513937e-55	3	Hps4
Olfr433	3.17841970232189e-59	0.315236394951596	0.86	0.416	5.51551170943918e-55	3	Olfr433
Samd11	4.00794129471632e-59	0.412302393984472	0.6	0.241	6.95498052872122e-55	3	Samd1
Iars	4.91555911521176e-59	0.292289960384359	0.991	0.962	8.52996973262697e-55	3	Iars
Wdhd1	1.16311843742974e-58	0.484274006576389	0.6	0.245	2.01835942447184e-54	3	Wdhd1
4930503L19Rik	1.20787091240086e-58	0.283746708323557	0.898	0.672	2.09601839428921e-54	3	4930503L19Rik
Mat2a	1.50141519173031e-58	0.323459134118427	0.995	0.99	2.60540578220961e-54	3	Mat2a
Tuba1b1	1.52529846237948e-58	0.824027372739303	0.939	0.796	2.64685042176712e-54	3	Tuba1b
B230217C12Rik	1.56317009332933e-58	0.328266128768285	0.406	0.12	2.71256906295438e-54	3	B230217C12Rik
Ttyh31	1.65125019690309e-58	0.27462356992109	0.998	0.902	2.86541446668593e-54	3	Ttyh3
Ccdc1121	2.19030307539015e-58	0.341043824682308	0.79	0.455	3.80083292672452e-54	3	Ccdc112
Plp1	2.99660543729996e-58	0.327839980074061	0.413	0.126	5.20000941534662e-54	3	Plp1
Fads6	3.16683625035744e-58	0.293616778082334	0.312	0.074	5.49541094524527e-54	3	Fads6
Samd9l1	3.22290200940406e-58	0.52209752564495	0.968	0.915	5.59270185691887e-54	3	Samd9l
Ank1	3.4000775950333e-58	0.44278013865482	0.704	0.354	5.90015465066129e-54	3	Ank
Macroh2a21	4.58271410577641e-58	0.384874717076265	0.402	0.126	7.95238378775381e-54	3	Macroh2a2
Nqo21	5.52234993353016e-58	0.329465555877192	0.822	0.478	9.58293383965488e-54	3	Nqo2
Rac11	6.4161790198794e-58	0.375263084520945	1	0.987	1.11339954531967e-53	3	Rac1
Flt4	6.8652193641245e-58	0.441840430851873	0.372	0.106	1.19132151625652e-53	3	Flt4
Arhgdia1	7.05048315803008e-58	0.412915790482216	1	0.998	1.22347034241296e-53	3	Arhgdia
Kctd211	9.69365078881037e-58	0.34824051788242	0.485	0.167	1.68213922138226e-53	3	Kctd21
Ube2e21	1.09936273474275e-57	0.497747820672072	0.713	0.371	1.9077241535991e-53	3	Ube2e2
Tlr13	1.31387356897923e-57	0.326961466440893	0.447	0.142	2.27996480424967e-53	3	Tlr1
Slc27a3	1.41139592269686e-57	0.282092123874569	0.454	0.133	2.44919534465586e-53	3	Slc27a3
Dusp31	2.22313889985063e-57	0.358105028196027	0.628	0.25	3.8578129329108e-53	3	Dusp3
Ccdc69	2.26353596761884e-57	0.270161368708518	0.991	0.927	3.92791396460897e-53	3	Ccdc69
Sipa1l1	2.26435870566361e-57	0.577994564883054	0.944	0.868	3.92934166193806e-53	3	Sipa1l1
Tjp21	2.31121842746063e-57	0.342283177930673	0.81	0.515	4.01065733717243e-53	3	Tjp2
Kat2b	2.79011061833005e-57	0.521804445206195	0.971	0.923	4.84167895598813e-53	3	Kat2b
Dglucy	2.88108565712208e-57	0.323186326872268	0.991	0.98	4.99954794080394e-53	3	Dglucy
Rhox81	3.30434768786325e-57	0.337697286720965	0.449	0.154	5.7340345427491e-53	3	Rhox8
Atp6v0e	3.43935728844428e-57	0.543393756561364	1	1	5.96831670263735e-53	3	Atp6v0e
Pcbp11	3.6272847779623e-57	0.362518412489633	0.998	0.989	6.29442727519799e-53	3	Pcbp1
Kif1b1	3.89492352757133e-57	0.355815282168968	0.808	0.382	6.75886079739452e-53	3	Kif1b
Mrtfb	3.89767308494971e-57	0.370250911092623	0.986	0.96	6.76363210431323e-53	3	Mrtfb
Myo151	3.94280641791197e-57	0.370546982967762	0.817	0.456	6.84195197700264e-53	3	Myo15
Il13ra11	4.19538803992108e-57	0.379070099386583	0.801	0.521	7.28025686567505e-53	3	Il13ra1
Cox7a1	4.29261530123719e-57	0.286757587736957	0.314	0.075	7.44897533223689e-53	3	Cox7a1
Chuk	4.42290939867977e-57	0.41993159632544	1	1	7.67507467952901e-53	3	Chuk
Zdhhc2	5.36837741786676e-57	0.386653539176719	0.898	0.685	9.31574533322418e-53	3	Zdhhc2
Elovl1	6.16308100876753e-57	0.251074920177647	0.984	0.959	1.06947944745143e-52	3	Elovl1
Nadk2	6.71984635947808e-57	0.276006054469965	0.98	0.835	1.16609493876023e-52	3	Nadk
Wsb11	6.89603946144748e-57	0.315875481198503	0.977	0.921	1.19666972774498e-52	3	Wsb1
Snap47	6.93230603852011e-57	0.320364201684957	0.722	0.386	1.2029630668644e-52	3	Snap47
Nup54	8.72203073013481e-57	0.250008479593807	0.995	0.929	1.51353399260029e-52	3	Nup54
Plekhf21	9.05924444733309e-57	0.271510484731068	1	0.986	1.57205068894571e-52	3	Plekhf2
Sergef	9.90336059751784e-57	0.280161722469146	0.975	0.937	1.71853016448727e-52	3	Sergef
Ppp1r11	1.23639022001398e-56	0.463425717031543	0.991	0.977	2.14550794879026e-52	3	Ppp1r11
Mbd4	1.45863716469824e-56	0.322049375828626	0.88	0.605	2.53117307190085e-52	3	Mbd4
Rbm17	1.56174359134381e-56	0.265153945904194	1	0.994	2.71009365405891e-52	3	Rbm17
Rad54l	1.8561300442614e-56	0.378639109382411	0.494	0.171	3.22094246580681e-52	3	Rad54l
Aph1b	1.97831115670312e-56	0.277432342626312	0.447	0.144	3.43296335022693e-52	3	Aph1b
Trps11	2.12503819809818e-56	0.774409303692921	0.876	0.548	3.68757878515976e-52	3	Trps1
Irak41	2.17002436039682e-56	0.277290875195305	0.968	0.906	3.7656432725966e-52	3	Irak4
Slc25a20	2.36533179715637e-56	0.380888212557505	0.973	0.899	4.10456026760544e-52	3	Slc25a20
Hrh2	2.47800116524416e-56	0.491338619284754	0.858	0.659	4.30007542204818e-52	3	Hrh2
Kdm3b	4.12295959447918e-56	0.528598810086007	1	0.998	7.15457178429972e-52	3	Kdm3b
Rnls	5.00577457100351e-56	0.342475730576565	0.982	0.916	8.68652061306238e-52	3	Rnls
Trio1	5.76373270433114e-56	0.39823842264452	0.991	0.983	1.00018053618258e-51	3	Trio
Pwwp2b1	6.49814941252826e-56	0.364418925547807	0.596	0.24	1.12762386755603e-51	3	Pwwp2b
Hexb	9.42473360427613e-56	0.691420870255442	0.991	0.953	1.63547402235004e-51	3	Hexb
Nedd81	9.84611753330669e-56	0.471521028008258	0.995	0.978	1.70859677555471e-51	3	Nedd8
Gins11	1.13557772770777e-55	0.383687484713437	0.555	0.218	1.97056803089129e-51	3	Gins1
Jarid21	2.14663253430601e-55	0.523373469549441	1	0.998	3.72505143678123e-51	3	Jarid2
Dock11	2.56167982854589e-55	0.525675450946652	0.998	0.998	4.44528300647569e-51	3	Dock11
Mcm10	2.56194240938625e-55	0.382507062114159	0.49	0.173	4.44573866300797e-51	3	Mcm10
Lyzl41	2.5890802420536e-55	0.333297027652126	0.47	0.162	4.49283094403562e-51	3	Lyzl4
Ccnyl1	3.35517213922011e-55	0.325218856743052	0.968	0.914	5.82223021318866e-51	3	Ccnyl1
Nmt2	3.64809608294698e-55	0.315651520194909	0.982	0.963	6.33054113273789e-51	3	Nmt2
Tkt2	4.27631004349405e-55	0.338719013199436	1	0.991	7.42068081847523e-51	3	Tkt
Gsdme1	5.73467508595967e-55	0.270486247883719	0.774	0.379	9.95138167666581e-51	3	Gsdme
Fhip1b1	6.14269852687853e-55	0.271595575443125	0.395	0.118	1.06594247536923e-50	3	Fhip1b
Eea1	8.39959985010228e-55	0.323660125248092	0.991	0.944	1.45758256198825e-50	3	Eea1
Psma11	1.02763745405968e-54	0.3644483314898	1	0.983	1.78325927402977e-50	3	Psma1
Fam102a1	1.03907634319368e-54	0.337238786118713	0.456	0.155	1.80310917834399e-50	3	Fam102a
Fbxo44	1.28196885061502e-54	0.297178077599854	0.343	0.093	2.22460054647225e-50	3	Fbxo44
Hspa12a	1.30377460310521e-54	0.334031824572678	0.458	0.157	2.26244006876847e-50	3	Hspa12a
Slc9a7	1.66023477861269e-54	0.391633313786195	1	0.997	2.8810054113266e-50	3	Slc9a7
Slc7a81	2.9706133618574e-54	0.274317870942979	0.35	0.094	5.15490536683115e-50	3	Slc7a8
Tubb51	4.33766048310834e-54	0.704607546354445	0.966	0.95	7.52714223633791e-50	3	Tubb5
Aftph	6.62243147842939e-54	0.328326094216536	0.998	1	1.14919053445185e-49	3	Aftph
Mapkapk31	8.00950629691621e-54	0.386217226453301	0.847	0.454	1.38988962770387e-49	3	Mapkapk3
Ccdc50	1.00982541266507e-53	0.288861284569905	1	0.998	1.75235003859769e-49	3	Ccdc50
Taok3	1.18103096744316e-53	0.569974834088754	1	1	2.04944303780412e-49	3	Taok3
Itgav	1.36631631597667e-53	0.445751730397627	0.926	0.889	2.37096870311431e-49	3	Itgav
Pik3c2b	1.44817352501376e-53	0.314150515035015	0.411	0.134	2.51301551795637e-49	3	Pik3c2b
Tmem176b1	1.48594571846294e-53	0.631750764839675	0.837	0.537	2.57856160524873e-49	3	Tmem176b
Fcrl5	1.53980246648139e-53	0.264188608181186	0.264	0.057	2.67201922008515e-49	3	Fcrl5
Rpl141	1.55795803071349e-53	0.673550736820964	1	0.994	2.70352457069712e-49	3	Rpl14
Eif5a21	1.89892456716773e-53	0.337748000445298	0.695	0.344	3.29520380140616e-49	3	Eif5a2
Amotl1	2.01641899819615e-53	0.258894096786155	0.269	0.06	3.49909188756978e-49	3	Amotl1
Phyh	2.14926263401691e-53	0.329308717810451	0.804	0.531	3.72961544880954e-49	3	Phyh
AI182371	2.55056778360107e-53	0.262843783593797	0.269	0.061	4.42600027488294e-49	3	AI182371
Phka2	2.62603552877875e-53	0.371206267003463	0.98	0.967	4.55695945308976e-49	3	Phka2
C2	2.85441226563928e-53	0.265779867453931	0.35	0.098	4.95326160456385e-49	3	C2
Shoc2	3.8212080063169e-53	0.350488874819202	1	0.993	6.63094225336172e-49	3	Shoc2
S100a41	3.85502637694109e-53	0.433541455227638	0.571	0.223	6.68962727190587e-49	3	S100a4
Tnfsf4	4.41145815730837e-53	0.271853880620752	0.293	0.071	7.65520334037722e-49	3	Tnfsf4
Pola11	4.71664543435685e-53	0.677738921171597	0.625	0.279	8.18479482223945e-49	3	Pola1
Parp8	5.84941208561675e-53	0.82347410084124	0.998	0.999	1.01504847921707e-48	3	Parp8
Snrpa11	6.36687923946527e-53	0.311918070196697	0.962	0.838	1.10484455442441e-48	3	Snrpa1
Sdccag8	7.05903428894507e-53	0.561651005656828	0.995	0.995	1.22495422016064e-48	3	Sdccag8
Tnpo3	7.46439239793922e-53	0.312243523076597	1	1	1.29529601281439e-48	3	Tnpo3
Aatf	7.87399079765658e-53	0.316490834674188	0.993	0.973	1.36637362311735e-48	3	Aatf
Rraga	8.71969958425103e-53	0.485891961860049	0.982	0.959	1.51312946885508e-48	3	Rraga
Snx25	8.8682865574259e-53	0.448777030028649	0.919	0.787	1.53891376631012e-48	3	Snx25
Ndc1	9.30803110401712e-53	0.380427107398449	0.526	0.199	1.61522263748009e-48	3	Ndc1
Pnpt11	1.01585112024647e-52	0.292098749649815	0.968	0.879	1.7628064489637e-48	3	Pnpt1
Mthfd1	1.09042116966255e-52	0.360313938258681	0.774	0.473	1.89220785571542e-48	3	Mthfd1
Syce21	1.09662223178945e-52	0.413162636071724	0.607	0.27	1.90296855882424e-48	3	Syce2
Slc2a131	1.83154594377002e-52	0.332871682087339	0.33	0.09	3.17828167622412e-48	3	Slc2a13
Mfsd3	1.8908275221105e-52	0.327949955834514	0.433	0.142	3.28115299911834e-48	3	Mfsd3
Itch	2.54024535687081e-52	0.522019623259743	1	1	4.40808776777792e-48	3	Itch
Khdrbs3	3.02723969781102e-52	0.27547676126157	0.318	0.087	5.25316904761147e-48	3	Khdrbs3
Nmi1	3.40929948838581e-52	0.338266867119764	0.914	0.668	5.9161574021959e-48	3	Nmi
Ranbp11	4.33404313324157e-52	0.622710628280001	0.955	0.919	7.52086504911409e-48	3	Ranbp1
Cfl11	4.57726555840624e-52	0.642267407512987	1	0.998	7.94292892350236e-48	3	Cfl1
Atp2a2	5.71285917996666e-52	0.320946231311944	0.995	0.984	9.91352453499614e-48	3	Atp2a2
Slc25a241	9.27870254886918e-52	0.283859819185293	0.858	0.579	1.61013325330527e-47	3	Slc25a24
Zfp7031	9.60111427130749e-52	0.357910892853321	0.686	0.391	1.66608135949999e-47	3	Zfp703
Usp31	9.69855818657167e-52	0.36497128349008	0.788	0.498	1.68299080211578e-47	3	Usp31
Tpmt1	1.00480807653097e-51	0.335543483072088	0.521	0.206	1.7436434552042e-47	3	Tpmt
Spred2	1.48686172997088e-51	0.331345131021057	0.957	0.81	2.58015116001847e-47	3	Spred2
Spice11	1.79560148704476e-51	0.351664616127871	0.716	0.413	3.11590726046878e-47	3	Spice1
Riiad1	1.87003672888155e-51	0.291160194959085	0.348	0.102	3.24507473562816e-47	3	Riiad1
Bend6	1.94259587620286e-51	0.303425911476432	0.26	0.058	3.37098662397483e-47	3	Bend6
Itga51	2.62798452237981e-51	0.379230611600896	0.758	0.437	4.56034154168569e-47	3	Itga5
Sntb21	3.0012809904895e-51	0.349315934407742	0.596	0.27	5.20812290279642e-47	3	Sntb2
Zdhhc21	3.54346089538097e-51	0.262306794691594	0.995	0.983	6.14896769175459e-47	3	Zdhhc21
H2-M2	4.19811931603966e-51	0.256072859499335	0.291	0.067	7.28499644912363e-47	3	H2-M2
Stx16	4.32361071330753e-51	0.387014959391432	0.998	0.997	7.50276167080256e-47	3	Stx16
Impa21	4.91521582300831e-51	0.344137779181645	0.887	0.604	8.52937401766632e-47	3	Impa2
Pla2g4a1	8.40457013381703e-51	0.488217906016175	0.704	0.356	1.45844505532127e-46	3	Pla2g4a
Ndufb81	9.10203909330283e-51	0.432419907434441	0.955	0.917	1.57947684386084e-46	3	Ndufb8
Ftsj3	9.27192565891567e-51	0.262711840530034	0.93	0.79	1.60895725959164e-46	3	Ftsj3
PTPRG	1.15458874681504e-50	0.445516441395361	0.298	0.077	2.00355785234814e-46	3	PTPRG
Siglecf1	1.17314484789742e-50	0.27056191521499	0.334	0.089	2.03575825455639e-46	3	Siglecf
Capzb1	1.28867279662784e-50	0.36919579614587	1	1	2.23623390398829e-46	3	Capzb
Rasip1	1.93908893770475e-50	0.278035435543601	0.44	0.14	3.36490103359905e-46	3	Rasip1
Actn11	1.95836873682819e-50	0.261418008250226	0.885	0.483	3.39835726901795e-46	3	Actn1
Trim461	2.09251655316788e-50	0.336104793240583	0.535	0.217	3.63114397471223e-46	3	Trim46
Poll1	2.1457560557598e-50	0.335529296297401	0.481	0.195	3.72353048355998e-46	3	Poll
Prxl2b1	2.34903723324469e-50	0.289205707578232	0.381	0.121	4.07628431084951e-46	3	Prxl2b
Ppil61	2.82919486746568e-50	0.327772751565001	0.352	0.105	4.90950185351319e-46	3	Ppil6
Nlrc41	3.03113818214993e-50	0.313444346568226	0.573	0.227	5.25993408748477e-46	3	Nlrc4
Tspo1	3.08577640672027e-50	0.683625701947044	0.966	0.958	5.35474779858168e-46	3	Tspo
Plk4	4.03669546981414e-50	0.390519452551602	0.641	0.287	7.00487764876848e-46	3	Plk4
Magohb1	4.25184215441378e-50	0.347015841194269	0.806	0.586	7.37822169055422e-46	3	Magohb
Axdnd11	4.72252215445306e-50	0.276358004445637	0.3	0.079	8.19499269462239e-46	3	Axdnd1
Eef1b21	4.77316958074643e-50	0.559963652346036	1	0.978	8.28288117346928e-46	3	Eef1b2
Chd1	5.05721293498225e-50	0.290413102294271	0.995	0.991	8.7757816060747e-46	3	Chd1
Zwilch	5.1106340028181e-50	0.362736253386955	0.51	0.193	8.86848318509025e-46	3	Zwilch
Tex9	5.11335285629189e-50	0.266305142659078	0.851	0.689	8.87320121152332e-46	3	Tex9
B230219D22Rik	5.16768603870459e-50	0.268060090206202	0.998	0.997	8.96748558296407e-46	3	B230219D22Rik
Cplane21	5.25330770154928e-50	0.32315135511275	0.47	0.175	9.11606485449847e-46	3	Cplane2
Api51	5.97793585119093e-50	0.273850939236586	1	0.998	1.03735120825716e-45	3	Api5
Snrpd31	6.15386882244244e-50	0.406001808741349	0.995	0.951	1.06788085675844e-45	3	Snrpd3
Tppp31	8.35407729743711e-50	0.323360536119753	0.368	0.111	1.44968303342426e-45	3	Tppp3
Arpc41	9.08227573514409e-50	0.321675288543255	1	1	1.57604730831955e-45	3	Arpc4
Fgfr1	9.58730823685668e-50	0.540013266435807	0.765	0.797	1.66368559834174e-45	3	Fgfr1
Ndor1.1	1.06844764113533e-49	0.334179281658691	0.519	0.205	1.85407719166214e-45	3	Ndor1.1
Ttc7	1.18031565222031e-49	0.295362780145854	0.995	0.995	2.0482017512979e-45	3	Ttc7
Ifi351	1.21012998769526e-49	0.336659424136791	0.986	0.923	2.09993856764759e-45	3	Ifi35
Dusp14	1.37093183206022e-49	0.314342224096199	0.314	0.087	2.37897800817411e-45	3	Dusp14
Specc1	1.99903739492998e-49	0.278506234219767	0.763	0.379	3.46892959142199e-45	3	Specc1
Ppib1	2.13759605210649e-49	0.465854910858676	0.989	0.973	3.70937042922039e-45	3	Ppib
Sec24b1	2.4125396459958e-49	0.352244433018778	1	0.998	4.1864800476965e-45	3	Sec24b
Oma1	2.4868088880706e-49	0.389119660128967	0.991	0.987	4.31535946346891e-45	3	Oma1
Pacs2	3.01086586768531e-49	0.294618967164521	0.998	0.986	5.22475554019433e-45	3	Pacs2
Lrmda2	3.08212005858234e-49	0.832315642131922	0.53	0.221	5.34840293765793e-45	3	Lrmda
Psma41	3.63319211992233e-49	0.381406527267092	0.998	0.983	6.30467828570122e-45	3	Psma4
Zmiz11	3.88017019254688e-49	0.411040025612194	0.995	0.994	6.7332593351266e-45	3	Zmiz1
1700056E22Rik	3.96763349437156e-49	0.334811637644857	0.905	0.526	6.88503440278296e-45	3	1700056E22Rik
Slc25a38	4.03554313971099e-49	0.252650550077831	0.941	0.698	7.00287801034049e-45	3	Slc25a38
Cd70	4.24030870266019e-49	0.265358678144498	0.402	0.124	7.35820769172623e-45	3	Cd70
Exosc81	5.55435910356747e-49	0.305858866463559	0.928	0.808	9.63847935242062e-45	3	Exosc8
Map2k3	7.08863620320433e-49	0.264674921520659	0.926	0.756	1.23009104034205e-44	3	Map2k3
Plcb2	9.46898713744436e-49	0.313069332830481	0.991	0.915	1.64315333796072e-44	3	Plcb2
Rcc11	1.09740117372275e-48	0.35239450461778	0.966	0.887	1.90432025676108e-44	3	Rcc1
Jag21	1.22631279021619e-48	0.330634706305964	0.515	0.204	2.12802058486216e-44	3	Jag2
Dnmbp	1.61940604117376e-48	0.517225167369228	0.923	0.901	2.81015530324883e-44	3	Dnmbp
Nln1	1.730055588576e-48	0.34122505716808	0.907	0.735	3.00216546285593e-44	3	Nln
C1qbp1	2.20546294078654e-48	0.382228782883498	0.964	0.882	3.82713984114688e-44	3	C1qbp
Stxbp61	2.75499826147009e-48	0.610286770782798	0.691	0.355	4.78074848312905e-44	3	Stxbp6
Mthfd1l1	3.89513301875379e-48	0.485412233442446	0.81	0.559	6.75922432744346e-44	3	Mthfd1l
Itga4	4.06298671225198e-48	0.415626861518747	1	0.99	7.05050084177086e-44	3	Itga4
Clic11	4.38020370767273e-48	0.507135419523723	1	0.998	7.60096749392449e-44	3	Clic1
Ctnna1	5.05361478579919e-48	0.358920342654267	1	1	8.76953773779734e-44	3	Ctnna1
Abcg1	5.36977682016542e-48	0.299895019351689	0.901	0.614	9.31817371603305e-44	3	Abcg1
Susd31	6.31004809525447e-48	0.331091690110596	0.675	0.378	1.09498264596951e-43	3	Susd3
Mindy3	1.16068706447464e-47	0.446033893306229	0.995	0.997	2.01414026298284e-43	3	Mindy3
Rrp121	1.32827996941475e-47	0.277238265051685	0.747	0.497	2.30496423092542e-43	3	Rrp12
Grin2d	1.38355160196124e-47	0.286001445183159	0.348	0.105	2.40087709488333e-43	3	Grin2d
Ifi301	1.50677452021125e-47	0.607666711583113	0.968	0.982	2.61470582492258e-43	3	Ifi30
Gar11	1.67855638506671e-47	0.293253913739779	0.853	0.655	2.91279889500626e-43	3	Gar1
Tcf19	1.84282730315005e-47	0.351932884043016	0.42	0.145	3.19785821915629e-43	3	Tcf19
Topbp1	2.85517250068223e-47	0.303609475833321	0.975	0.909	4.95458084043388e-43	3	Topbp1
Nudc1	3.51337238405064e-47	0.346528353060802	0.982	0.943	6.09675509804308e-43	3	Nudc
Nfya	3.76768861504686e-47	0.261046089154543	1	0.998	6.53807005369082e-43	3	Nfya
Nr1h3	3.96353414698006e-47	0.320047488850822	0.33	0.099	6.8779208052545e-43	3	Nr1h3
Inpp1	3.96818405217718e-47	0.287681154527611	0.569	0.252	6.88598978574306e-43	3	Inpp1
Ifitm32	4.6735711421391e-47	0.414541996573619	0.779	0.412	8.11004800295398e-43	3	Ifitm3
Tinf2	5.75465430967239e-47	0.273009977212709	0.862	0.655	9.98605162357449e-43	3	Tinf2
Tuba1c	6.39486092596408e-47	0.383800412773398	0.655	0.297	1.10970021648255e-42	3	Tuba1c
Kif24	6.91953813222742e-47	0.435483719476519	0.616	0.295	1.20074745208542e-42	3	Kif24
Pros11	9.30847954712244e-47	0.36048622129405	0.871	0.598	1.61530045581216e-42	3	Pros1
B4galt6	1.40728775176005e-46	0.28466719596533	0.528	0.198	2.44206643562921e-42	3	B4galt6
Bivm	1.47130745898553e-46	0.264417166861944	0.725	0.449	2.55315983357759e-42	3	Bivm
Fam78b1	1.77567093547623e-46	0.290125647404573	0.442	0.156	3.08132177433191e-42	3	Fam78b
Wdr43	2.56448181370203e-46	0.288508810189465	0.986	0.958	4.45014529131713e-42	3	Wdr43
Pgam11	2.94861340307423e-46	0.392847633084995	0.921	0.817	5.11672883835472e-42	3	Pgam1
Pex11a1	3.03220208748597e-46	0.265382689444222	0.309	0.087	5.2617802824144e-42	3	Pex11a
Cetn31	3.33062347591575e-46	0.289413082808619	0.991	0.932	5.7796309177566e-42	3	Cetn3
Pfkfb1	4.25953267114756e-46	0.321851122683935	0.643	0.337	7.39156704424235e-42	3	Pfkfb1
Rfwd3	5.6372169986212e-46	0.367885640479581	0.926	0.824	9.78226265770736e-42	3	Rfwd3
Nipa21	6.55726440442852e-46	0.27653525472909	1	0.999	1.13788209210048e-41	3	Nipa2
Map1b	6.98891206779133e-46	0.272384029513757	0.361	0.109	1.21278591112383e-41	3	Map1b
Ptpa	7.27535125676003e-46	0.276812802010048	1	0.966	1.26249170358557e-41	3	Ptpa
Gmnn1	7.82450571592285e-46	0.479927128857977	0.632	0.321	1.35778647688409e-41	3	Gmnn
Ifi2071	8.80056250262717e-46	0.554540783654382	0.91	0.614	1.52716161108089e-41	3	Ifi207
Mppe1	9.02567969323849e-46	0.316154957061802	0.774	0.507	1.56622619716768e-41	3	Mppe1
Utp20	1.27670146380326e-45	0.277025652459126	0.914	0.786	2.2154600501378e-41	3	Utp20
Pkmyt1	1.33820100691896e-45	0.326192608054326	0.476	0.188	2.32218020730646e-41	3	Pkmyt1
Fignl1	1.4099219665414e-45	0.347689482187429	0.47	0.177	2.44663758853929e-41	3	Fignl1
Vps35	1.57602238890542e-45	0.257380860408949	1	0.999	2.73487165146758e-41	3	Vps35
Trpv21	1.77623970561032e-45	0.453613301215523	0.993	0.97	3.08230876114558e-41	3	Trpv2
Suclg1	1.94030698169772e-45	0.272039266688294	0.991	0.961	3.36701470534006e-41	3	Suclg1
Uck21	2.08468375706248e-45	0.326182088481028	0.948	0.843	3.61755172363052e-41	3	Uck2
Smurf2	2.27174365170721e-45	0.501769904579375	0.991	0.989	3.94215675880753e-41	3	Smurf2
Myl12b1	2.52673223586335e-45	0.429952232019334	0.964	0.927	4.38463844889367e-41	3	Myl12b
Hps5	2.75720671376351e-45	0.261978527106856	0.995	0.998	4.78458081039381e-41	3	Hps5
Hspa41	2.7719032926746e-45	0.350158144815814	1	1	4.81008378377824e-41	3	Hspa4
Ocstamp1	3.20859266089552e-45	0.261176431332236	0.298	0.083	5.56787084445199e-41	3	Ocstamp
Dusp181	4.19697551714278e-45	0.276116612713909	0.339	0.105	7.28301161489787e-41	3	Dusp18
Chchd41	4.28035409288885e-45	0.252098741884346	0.828	0.641	7.42769845739003e-41	3	Chchd4
Cct41	4.39186808817552e-45	0.251635553725731	1	0.997	7.62120869341098e-41	3	Cct4
Snx71	4.4596462498856e-45	0.32383407358693	0.562	0.262	7.73882413742647e-41	3	Snx7
Set1	5.12010447648982e-45	0.518017100893865	0.998	0.994	8.88491729805279e-41	3	Set
Emb2	5.65642409870276e-45	0.35397893017174	0.734	0.357	9.81559273847891e-41	3	Emb
Srsf11	6.87816181135778e-45	0.283615928807177	1	1	1.19356741912492e-40	3	Srsf11
Ap1s21	6.99845565660375e-45	0.263856595590174	0.935	0.72	1.21444201009045e-40	3	Ap1s2
Camkk1	7.66217915838276e-45	0.320431066364121	0.506	0.226	1.32961794935416e-40	3	Camkk1
Ms4a1	8.68347440685805e-45	0.316891996863556	0.318	0.1	1.50684331382208e-40	3	Ms4a1
Tpcn2	1.20210465453236e-44	0.309466743852738	0.632	0.352	2.08601220701e-40	3	Tpcn2
Zc2hc1c	1.60969609032491e-44	0.774102051513722	0.451	0.177	2.79330562554082e-40	3	Zc2hc1c
Mdh21	1.88339425104432e-44	0.422957291983234	0.984	0.949	3.26825404383721e-40	3	Mdh2
Myom1	1.92088394385e-44	0.365511398649906	0.47	0.213	3.33330990776291e-40	3	Myom1
Gatad2a	1.94192753602747e-44	0.253617927016479	0.998	0.999	3.36982685326847e-40	3	Gatad2a
Casp81	2.27591686763675e-44	0.256790165500825	0.998	0.979	3.94939854041005e-40	3	Casp8
Eef1d1	2.33141890575923e-44	0.399992573658615	0.977	0.935	4.04571122716399e-40	3	Eef1d
Slc25a31	2.44875869236483e-44	0.350126759449626	1	0.991	4.24933095886069e-40	3	Slc25a3
Cebpz1	2.84341234036988e-44	0.284003885053663	0.995	0.966	4.93417343424385e-40	3	Cebpz
Acox3	2.90925173497753e-44	0.347367937907471	0.982	0.963	5.0484245357065e-40	3	Acox3
Ocrl1	3.16964762529702e-44	0.339801919710354	0.625	0.318	5.50028952417793e-40	3	Ocrl
Tpi11	3.17815460990098e-44	0.409122410518272	0.799	0.557	5.51505169456117e-40	3	Tpi1
Eprs	3.25867737586385e-44	0.289294519710761	0.993	0.974	5.65478285033653e-40	3	Eprs
Dock10	4.84702222846275e-44	0.585570445720839	1	1	8.41103767305142e-40	3	Dock10
Mcm51	5.61916288079745e-44	0.449165730743433	0.519	0.218	9.75093334704781e-40	3	Mcm5
Bank1	5.64943395908819e-44	0.323384177078272	0.44	0.168	9.80346274920573e-40	3	Bank1
Tbc1d31	6.84857125165794e-44	0.331486268968217	0.842	0.653	1.1884325693002e-39	3	Tbc1d31
Pam	7.4837777243026e-44	0.337609859738917	0.655	0.299	1.29865994849823e-39	3	Pam
Ezh2	7.64283648008841e-44	0.400522131696303	0.993	0.954	1.32626141438974e-39	3	Ezh2
Tut4	7.71120459463666e-44	0.343056612327581	0.98	0.964	1.3381253333073e-39	3	Tut4
Snrpd11	8.24972971705051e-44	0.435458294006195	0.986	0.962	1.43157559779978e-39	3	Snrpd1
Pacs12	8.43381105643405e-44	0.389448070526574	0.894	0.686	1.463519232623e-39	3	Pacs1
Psmb81	9.14911807765264e-44	0.496700265387956	0.989	0.983	1.58764646001506e-39	3	Psmb8
Chsy1	9.5342304920347e-44	0.350171184272674	0.686	0.41	1.65447501728278e-39	3	Chsy1
Msra1	1.30426793364996e-43	0.291541390387619	0.826	0.531	2.26329614526278e-39	3	Msra
Pstpip22	1.79473667216769e-43	0.361353054500883	0.702	0.353	3.1144065472126e-39	3	Pstpip2
Med14	2.06118566822224e-43	0.262116077923138	0.998	0.991	3.57677549006605e-39	3	Med14
Hspd11	2.37824331606032e-43	0.474756011077751	0.957	0.928	4.12696562635947e-39	3	Hspd1
Fcgr2b1	2.68270037401942e-43	0.361869880821461	0.725	0.531	4.65528995903589e-39	3	Fcgr2b
Hsd17b12	3.31613034067035e-43	0.262950973049325	1	0.994	5.75448098016526e-39	3	Hsd17b12
Mcm31	3.9477191017394e-43	0.509034329407669	0.58	0.282	6.85047695724837e-39	3	Mcm3
Tctn3	4.06942099494105e-43	0.331216922172594	0.684	0.35	7.06166625252121e-39	3	Tctn3
Egr1	5.44588689165697e-43	0.553645844551369	0.603	0.31	9.45024752309233e-39	3	Egr1
Pip4k2a	6.17030787846646e-43	0.744339738451251	1	1	1.07073352615028e-38	3	Pip4k2a
Rtn3	7.23863669359546e-43	0.369413821447226	1	0.994	1.25612062543962e-38	3	Rtn3
Srsf21	8.26190518332661e-43	0.35094529017359	1	1	1.43368840646267e-38	3	Srsf2
Mtfr2	1.03071999137533e-42	0.322036191444708	0.431	0.16	1.78860840103361e-38	3	Mtfr2
Cct3	1.18374613100906e-42	0.320387593325669	0.998	0.988	2.05415466114002e-38	3	Cct3
Fosb	1.37837554776257e-42	0.410148238309357	0.691	0.511	2.39189508803239e-38	3	Fosb
Pdia6	2.03488145582572e-42	0.387886934821372	0.989	0.949	3.53112979029438e-38	3	Pdia6
Mbnl3	2.65457992885323e-42	0.434240808221968	0.729	0.459	4.60649255053901e-38	3	Mbnl3
Chchd11	2.9152343663967e-42	0.27628210557213	0.975	0.919	5.0588061960082e-38	3	Chchd1
Psme1	3.02243705724706e-42	0.480350994860447	0.995	0.991	5.24483502544082e-38	3	Psme1
Sfta2	3.07896986607988e-42	1.13678257631469	0.334	0.115	5.34293640860842e-38	3	Sfta2
Zfp128	3.68573323668026e-42	0.318855013941515	0.354	0.13	6.39585288561125e-38	3	Zfp128
Eef1akmt41	4.36319451718149e-42	0.296702949547601	0.562	0.28	7.57145144566504e-38	3	Eef1akmt4
Pkp4	5.09826894875839e-42	0.356914555201658	0.731	0.447	8.84702610678044e-38	3	Pkp4
Cp	5.69487694593247e-42	0.276495526931249	0.835	0.574	9.88231996427662e-38	3	Cp
B3gnt5	6.19128545215628e-42	0.281407042856283	0.506	0.2	1.07437376451268e-37	3	B3gnt5
Tacc3	7.31713486564005e-42	0.362937571840669	0.524	0.212	1.26974241323452e-37	3	Tacc3
Zfp6091	9.10493507302754e-42	0.490165988342675	0.991	0.976	1.57997938322247e-37	3	Zfp609
Gm49511	1.06061464464091e-41	0.3403696495232	0.33	0.104	1.84048459284536e-37	3	Gm4951
Ehmt1	1.70261624511607e-41	0.279352692210691	0.991	0.996	2.95454997014991e-37	3	Ehmt1
Nop56	1.79511844841256e-41	0.305518127001605	0.968	0.897	3.11506904353032e-37	3	Nop56
Skap2	2.12126806101603e-41	0.417447027405404	1	1	3.68103646628112e-37	3	Skap2
Pole	2.27474346536235e-41	0.35309229703848	0.427	0.161	3.94736233544328e-37	3	Pole
Atp2c1	2.45468977094525e-41	0.257460202329636	1	0.989	4.2596231595213e-37	3	Atp2c1
Snrpf1	2.49961869371616e-41	0.452876355184042	0.959	0.922	4.33758831920565e-37	3	Snrpf
Tcerg1	2.55263043514058e-41	0.273079516760161	1	0.997	4.42957959409945e-37	3	Tcerg1
Pole21	2.60567628986821e-41	0.353315598769949	0.555	0.264	4.52163006580831e-37	3	Pole2
Magoh1	2.80505379935062e-41	0.305122870965187	0.907	0.841	4.86760985801314e-37	3	Magoh
Exoc6	3.18442624475628e-41	0.413196012490424	0.998	0.981	5.52593486252557e-37	3	Exoc6
Larp11	3.72809744910427e-41	0.329065855271155	1	1	6.46936750343064e-37	3	Larp1
Rnh11	3.83922604575382e-41	0.270127302828452	0.98	0.983	6.66220895719661e-37	3	Rnh1
Dlgap1	4.45918932070683e-41	0.295327938798151	0.343	0.122	7.73803122822256e-37	3	Dlgap1
Slc10a7	5.25999007794867e-41	0.32732396960232	0.986	0.968	9.12766078226432e-37	3	Slc10a7
Nars1	5.52617828416289e-41	0.368040670353265	0.998	0.966	9.58957717650787e-37	3	Nars
Tcp11	5.80400603776971e-41	0.305133138018634	0.995	0.982	1.00716916773418e-36	3	Tcp1
Eif3g	5.83456271398917e-41	0.259664812010361	0.966	0.933	1.01247166775854e-36	3	Eif3g
Rwdd11	5.84457843891072e-41	0.292921426569115	0.975	0.916	1.01420969650418e-36	3	Rwdd1
Lman1l	6.37403934222968e-41	0.250127547195036	0.291	0.086	1.10608704705712e-36	3	Lman1l
Stap2	6.56294734323702e-41	0.262949574415409	0.341	0.104	1.13886825247192e-36	3	Stap2
Dck	6.56448086828209e-41	0.404075396247784	0.494	0.218	1.13913436507299e-36	3	Dck
Llph1	6.72567899959388e-41	0.351096292864442	0.98	0.96	1.16710707679953e-36	3	Llph
Snhg41	7.89077380318682e-41	0.314773069970816	0.734	0.485	1.36928597806701e-36	3	Snhg4
Dusp16	9.57541779837391e-41	0.272275657944445	0.847	0.615	1.66162225055183e-36	3	Dusp16
Msn1	9.80669988613053e-41	0.280671947531035	1	1	1.70175663124023e-36	3	Msn
Myl12a1	9.93829946101125e-41	0.391614978960654	0.923	0.938	1.72459310546928e-36	3	Myl12a
Atp5md1	1.10152424548205e-40	0.481216314406334	0.982	0.971	1.911475023185e-36	3	Atp5md
Igf2r1	1.43069320768027e-40	0.297652418497716	0.388	0.144	2.48268192328758e-36	3	Igf2r
Dmwd	1.5651967114859e-40	0.31057010526431	0.512	0.22	2.71608585344149e-36	3	Dmwd
Dut1	1.6847039976334e-40	0.555820790618605	0.585	0.292	2.92346684709323e-36	3	Dut
Dbi1	2.13800963918466e-40	0.394749139078772	0.887	0.838	3.71008812687715e-36	3	Dbi
Atad5	2.15897734307802e-40	0.454149480501503	0.612	0.327	3.74647338344329e-36	3	Atad5
Dph6	2.41462994682382e-40	0.272821415403099	0.98	0.924	4.19010734672338e-36	3	Dph6
Lmbrd1	2.52661314157319e-40	0.310605041404201	0.991	0.961	4.38443178457195e-36	3	Lmbrd1
T2	3.26172202372807e-40	0.269019011678521	0.352	0.122	5.66006622777531e-36	3	T2
Nbdy1	3.63358898039465e-40	0.255030368001888	0.801	0.566	6.30536695767884e-36	3	Nbdy
Tbc1d1	3.77254746154153e-40	0.330368593093518	0.998	0.996	6.54650161001301e-36	3	Tbc1d1
Crlf21	3.80884729855818e-40	0.334884052465418	0.968	0.849	6.609492717188e-36	3	Crlf2
Grk51	4.08345624909934e-40	0.328069882019762	0.524	0.218	7.08602162906209e-36	3	Grk5
Atp8a1	4.19259038953174e-40	0.662114222971074	1	0.992	7.27540210295443e-36	3	Atp8a1
Tnrc18	4.89880805999413e-40	0.322914546752731	0.995	0.993	8.50090162650782e-36	3	Tnrc18
Chaf1a	5.1672199478346e-40	0.360950316944942	0.562	0.273	8.96667677547737e-36	3	Chaf1a
Zfp459	5.34216455671572e-40	0.295774706015005	0.454	0.184	9.27025815526879e-36	3	Zfp459
2610318N02Rik1	5.6464679538461e-40	0.285209294419667	0.388	0.14	9.79831584030914e-36	3	2610318N02Rik
Gpc6	6.81434745242792e-40	0.531849770351506	0.42	0.181	1.18249371341982e-35	3	Gpc6
E130311K13Rik	7.1617842671745e-40	0.288109364508168	0.856	0.477	1.24278442388279e-35	3	E130311K13Rik
Lig1	7.34244598167906e-40	0.454962048152849	0.442	0.176	1.27413465120077e-35	3	Lig1
Cd244a1	1.07815535281094e-39	0.393868431182308	0.758	0.505	1.87092298373283e-35	3	Cd244a
Fhod11	1.11763631825942e-39	0.28574806845553	0.81	0.581	1.93943430307557e-35	3	Fhod1
S1pr21	1.12808464236082e-39	0.293737765422171	0.524	0.255	1.95756527988872e-35	3	S1pr2
Nhp21	1.30078366142176e-39	0.315705704332466	0.907	0.845	2.25724988766518e-35	3	Nhp2
Ncl1	1.40922056469212e-39	0.573666440748307	1	0.997	2.44542044591024e-35	3	Ncl
Epb41l11	1.93111905484952e-39	0.257299256059108	0.37	0.132	3.35107089588038e-35	3	Epb41l1
Tmem202	2.20341919821255e-39	0.374510543528912	0.386	0.151	3.82359333465824e-35	3	Tmem202
Pomp	2.41591119117477e-39	0.397276976796834	0.998	0.998	4.19233069004558e-35	3	Pomp
Krt801	2.82088750684755e-39	0.255697550918404	0.321	0.103	4.89508609063255e-35	3	Krt80
Arl3	2.95012940604095e-39	0.331240809321626	0.998	0.973	5.11935955830286e-35	3	Arl3
Inpp5d	2.96115606747969e-39	0.556830558641274	1	0.999	5.13849412389751e-35	3	Inpp5d
Nup85	3.09753516157648e-39	0.266017297008895	0.801	0.595	5.37515276588367e-35	3	Nup85
Tpr1	4.60133884007918e-39	0.297281846878468	1	1	7.98470328918941e-35	3	Tpr
Akr1a11	4.61267998284535e-39	0.302983232107679	1	0.998	8.00438357423154e-35	3	Akr1a1
Rad54b	4.84593818236198e-39	0.341249794042433	0.413	0.159	8.40915652785274e-35	3	Rad54b
Mrto41	5.33413775087388e-39	0.271838189663171	0.871	0.709	9.25632923909145e-35	3	Mrto4
Fkbp1a1	6.03270328715507e-39	0.26689476042606	0.971	0.937	1.04685500142002e-34	3	Fkbp1a
Dph1	6.0681417583624e-39	0.31634510026215	0.546	0.244	1.05300463932863e-34	3	Dph1
Iqgap3	6.37338997231428e-39	0.29800596535899	0.332	0.108	1.1059743618957e-34	3	Iqgap3
Scmh1	6.50969676527936e-39	0.39371012618456	0.982	0.955	1.12962767967893e-34	3	Scmh1
Umps1	9.37585316013672e-39	0.285566937389063	0.713	0.46	1.62699179887853e-34	3	Umps
Lsm6	9.96697665424814e-39	0.297677704836518	0.991	0.957	1.72956945881168e-34	3	Lsm6
Efcab14	1.08823216742187e-38	0.326108025121577	0.998	0.995	1.88840928012717e-34	3	Efcab14
Glrx1	1.21559501511933e-38	0.289936514057815	0.634	0.314	2.10942202973658e-34	3	Glrx
Cass41	1.22298448919561e-38	0.275533244053727	0.494	0.214	2.12224498410114e-34	3	Cass4
Rarg1	1.6178356619076e-38	0.333608986098902	0.555	0.276	2.80743022410826e-34	3	Rarg
Zfp7041	1.62370367772592e-38	0.354955672780933	0.573	0.287	2.81761299195778e-34	3	Zfp704
Spag9	1.77895272962903e-38	0.394781053934327	1	1	3.08701667172526e-34	3	Spag9
Arpc1b1	2.1658259091158e-38	0.385920411873487	1	0.999	3.75835770008865e-34	3	Arpc1b
Dennd1a	3.09704525927507e-38	0.547279232305059	0.973	0.964	5.37430263842003e-34	3	Dennd1a
Slc9a6	3.95989100213972e-38	0.281211405497453	0.95	0.905	6.87159885601305e-34	3	Slc9a6
Praf2	4.31024187248659e-38	0.259613244761194	0.878	0.598	7.47956272132598e-34	3	Praf2
Hcls1	4.83546954198276e-38	0.321106823996674	1	0.974	8.39099029620268e-34	3	Hcls1
Sub11	5.02522341881765e-38	0.600482611990123	1	0.999	8.72027019867427e-34	3	Sub1
Lmnb11	5.11869822553066e-38	0.498776210853323	0.849	0.578	8.88247703076335e-34	3	Lmnb1
Ifih11	6.20579809561774e-38	0.425468298091991	0.72	0.39	1.07689214353255e-33	3	Ifih1
Smchd1	7.30416825611921e-38	0.330116861949992	1	1	1.26749231748437e-33	3	Smchd1
Ddx211	1.32561985743719e-37	0.363765891976018	0.989	0.939	2.30034813861076e-33	3	Ddx21
Trip13	1.58678466555072e-37	0.308822151282593	0.418	0.164	2.75354743013016e-33	3	Trip13
Ptges31	2.01428618661922e-37	0.349175418285789	0.995	0.997	3.49539081964034e-33	3	Ptges3
Fbl	2.08011783798225e-37	0.308871392402733	0.993	0.946	3.60962848425061e-33	3	Fbl
Efcab11	2.25216580948689e-37	0.387403156826134	0.415	0.158	3.90818332920261e-33	3	Efcab11
Ier5l	2.28292371624633e-37	0.285439881613154	0.799	0.621	3.96155752480226e-33	3	Ier5l
Ran1	2.96528541467023e-37	0.534867701154069	0.926	0.936	5.14565978007724e-33	3	Ran
Zswim5	3.12675589864765e-37	0.338812105404322	0.413	0.175	5.42585951092327e-33	3	Zswim5
BC055324	3.28998665521763e-37	0.31516066052328	0.499	0.229	5.70911384279914e-33	3	BC055324
Fam234a1	3.66295987306006e-37	0.341977522044544	0.716	0.528	6.35633426772112e-33	3	Fam234a
Dop1a	7.63283383720499e-37	0.338548926406631	0.991	0.984	1.32452565577018e-32	3	Dop1a
Thop1	9.20974307849547e-37	0.269893026973445	0.458	0.207	1.59816671641132e-32	3	Thop1
Timm8a11	9.2219237643274e-37	0.321611738307051	0.664	0.415	1.60028043082373e-32	3	Timm8a1
Fam111a1	9.34070051923555e-37	0.364445888118609	0.871	0.599	1.62089176110295e-32	3	Fam111a
Ddx11	9.56100696380612e-37	0.30306565097145	0.582	0.307	1.65912153842928e-32	3	Ddx11
Ano6	9.59836194417449e-37	0.473113191447785	0.973	0.936	1.6656037481726e-32	3	Ano6
Polq	1.16951870823142e-36	0.341661632673082	0.438	0.182	2.02946581439398e-32	3	Polq
Rbm431	1.36796565148824e-36	0.262939309393234	0.93	0.786	2.37383079502755e-32	3	Rbm43
Lrrc75a1	1.44483888657556e-36	0.262614673486232	0.745	0.499	2.50722891987457e-32	3	Lrrc75a
Cct21	1.62483904312694e-36	0.278477103016597	1	0.986	2.81958319153817e-32	3	Cct2
Chd31	2.63766599615224e-36	0.27395935053393	0.628	0.335	4.57714180312298e-32	3	Chd3
Aim2	3.46253783020721e-36	0.366165865618359	0.998	0.995	6.00854189675858e-32	3	Aim2
Selenoh1	3.48125480246455e-36	0.344408720764437	0.781	0.614	6.04102145871674e-32	3	Selenoh
Cdc45	3.55263360495281e-36	0.315389038483421	0.427	0.173	6.1648850946746e-32	3	Cdc45
Tet3	3.71285039907448e-36	0.350142875681572	1	0.996	6.44290929751394e-32	3	Tet3
Smad2	3.87615523975472e-36	0.312972612774674	0.995	0.997	6.72629218754636e-32	3	Smad2
Uhrf1	4.83925119521428e-36	0.424020491036409	0.476	0.212	8.39755259905534e-32	3	Uhrf1
Rad51	5.16523719200449e-36	0.34132662835781	0.42	0.169	8.96323609928538e-32	3	Rad51
Usp45	5.60522831501889e-36	0.269301755591357	0.993	0.936	9.72675269505228e-32	3	Usp45
Frg1	7.41872692438695e-36	0.286157445638585	0.998	0.977	1.28737168318887e-31	3	Frg1
Trim30b	9.40493477285223e-36	0.295367604675241	0.621	0.336	1.63203833113305e-31	3	Trim30b
Gins2	9.53384085267281e-36	0.294647852278362	0.429	0.177	1.65440740316431e-31	3	Gins2
Dhx581	1.12709856423105e-35	0.358517436793902	0.675	0.403	1.95585413851015e-31	3	Dhx58
Hirip31	1.13035428692722e-35	0.353437214942309	0.576	0.309	1.9615037941048e-31	3	Hirip3
Cuedc1	1.22037546598505e-35	0.254175025477887	0.395	0.149	2.11771754612385e-31	3	Cuedc1
Dapp1	1.35205567083385e-35	0.389716929411958	0.993	0.996	2.34622220559798e-31	3	Dapp1
Tgtp1	1.38914395252784e-35	0.250882876790882	0.323	0.111	2.41058150082155e-31	3	Tgtp1
Bclaf1	1.51388929518958e-35	0.258570205509486	1	1	2.62705209394247e-31	3	Bclaf1
Lrp4	1.66052354593053e-35	0.25215166774046	0.397	0.158	2.88150650925324e-31	3	Lrp4
Polr1b	1.71092939547473e-35	0.262121834470996	0.607	0.358	2.96897577996731e-31	3	Polr1b
Pfn11	1.79717116956132e-35	0.537952224648316	1	1	3.11863113053977e-31	3	Pfn1
Cks1b1	1.87481763868083e-35	0.383304493600804	0.648	0.363	3.25337104840284e-31	3	Cks1b
Acaca	2.15685197405569e-35	0.269626214244057	0.986	0.975	3.74278523057885e-31	3	Acaca
Morc31	2.41001061956926e-35	0.305951074161064	1	0.996	4.18209142813855e-31	3	Morc3
Hectd2	2.5387827527171e-35	0.277343774251282	0.503	0.237	4.40554971078998e-31	3	Hectd2
Gvin21	2.69184575676779e-35	0.342266095640332	0.524	0.247	4.67115994171915e-31	3	Gvin2
Zfhx31	2.99551544956953e-35	0.29469333523784	0.91	0.843	5.198117959638e-31	3	Zfhx3
Pde8b	3.54247413744128e-35	0.252289063676584	0.363	0.135	6.14725537070185e-31	3	Pde8b
Kif4	3.64832285498814e-35	0.367002599894483	0.386	0.145	6.33093465026092e-31	3	Kif4
Slfn31	3.70438703093556e-35	0.366871355891846	0.474	0.224	6.42822281478248e-31	3	Slfn3
Gcc2	4.27129839040277e-35	0.251910481088426	0.982	0.98	7.41198409686592e-31	3	Gcc2
Hltf	4.33455002756162e-35	0.316069495372607	0.993	0.99	7.52174466282768e-31	3	Hltf
Egr3	6.17520705733556e-35	0.446192276283845	0.264	0.084	1.07158368065944e-30	3	Egr3
Anp32b1	6.3658718659626e-35	0.473485987763298	1	0.995	1.10466974490049e-30	3	Anp32b
Ifi2091	6.66335126781111e-35	0.318256782476968	0.892	0.597	1.15629134550326e-30	3	Ifi209
Wdr76	6.763622575385e-35	0.393503961867768	0.53	0.263	1.17369142550656e-30	3	Wdr76
Tpcn11	9.30216400918733e-35	0.314552201340193	0.774	0.569	1.61420452051428e-30	3	Tpcn1
Eme1	1.11459050868595e-34	0.268911302536164	0.391	0.151	1.93414890972273e-30	3	Eme1
Rsu1	1.22008446918772e-34	0.289446485380642	0.995	0.981	2.11721257938146e-30	3	Rsu1
Pgk12	1.31364176639034e-34	0.30581611116197	0.898	0.847	2.27956255721716e-30	3	Pgk1
Polk	1.429792475261e-34	0.253074621385128	0.941	0.891	2.48111888232042e-30	3	Polk
Arid2	1.44135687768145e-34	0.325307371379128	0.998	0.997	2.50118658984062e-30	3	Arid2
Mbtd1	1.55518774586869e-34	0.298980518896319	1	0.999	2.69871729540595e-30	3	Mbtd1
Lrp2bp	1.74096020744877e-34	0.256566879329419	0.352	0.132	3.02108824798585e-30	3	Lrp2bp
Cfap1261	1.83958160849161e-34	0.301892269876922	0.562	0.271	3.19222596521549e-30	3	Cfap126
Nin2	1.85147263035094e-34	0.308268805502011	0.941	0.788	3.21286045544798e-30	3	Nin
Map2k4	1.97525634706664e-34	0.29570592114507	0.998	0.999	3.42766233906474e-30	3	Map2k4
Alyref1	2.13444729444312e-34	0.339378877555135	0.939	0.882	3.70390639004714e-30	3	Alyref
Htr2b	2.15739552832174e-34	0.305810948794998	0.341	0.131	3.74372846029672e-30	3	Htr2b
Cacybp1	2.21820183634058e-34	0.291719108623052	0.939	0.907	3.8492456466018e-30	3	Cacybp
Rps27l1	2.23258110857886e-34	0.382959803063014	0.953	0.955	3.8741979977169e-30	3	Rps27l
Dkkl11	2.3135848277153e-34	0.358465629016585	0.314	0.114	4.01476375153436e-30	3	Dkkl1
H2bc4	3.98838715492586e-34	0.317218912625765	0.413	0.175	6.92104822994284e-30	3	H2bc4
Smco4	5.0634501702841e-34	0.2806674043809	0.488	0.236	8.78660508049399e-30	3	Smco4
Cct71	6.03198506824915e-34	0.299225600118513	0.977	0.956	1.04673036889328e-29	3	Cct7
Wdr44	6.28131317403391e-34	0.292578243796176	0.901	0.884	1.0899962750901e-29	3	Wdr44
Hint11	6.47614208561431e-34	0.447992231010425	0.953	0.933	1.12380493611665e-29	3	Hint1
Psmc3	6.62149914743393e-34	0.258289632377467	0.991	0.981	1.14902874705421e-29	3	Psmc3
Haspin	7.26515086416488e-34	0.280573455924008	0.44	0.191	1.26072162945853e-29	3	Haspin
Dthd1	9.04360342851124e-34	0.313288339647413	0.262	0.082	1.56933650294955e-29	3	Dthd1
Prss36	9.54418034457218e-34	0.253851383453829	0.35	0.132	1.65620161519361e-29	3	Prss36
Psma71	1.19000435300205e-33	0.434636901788007	0.991	0.989	2.06501455376445e-29	3	Psma7
Gnb21	1.24617092867672e-33	0.336206341379766	1	0.998	2.16248041253272e-29	3	Gnb2
Dpp8	1.30544343630821e-33	0.301167816570111	1	1	2.26533599502563e-29	3	Dpp8
Dnal11	1.87122455551759e-33	0.278565424489342	0.481	0.22	3.24713597118968e-29	3	Dnal1
Nedd4l	1.95159831106761e-33	0.376318676741751	1	0.998	3.38660854919563e-29	3	Nedd4l
Ahcy1	2.18640241194673e-33	0.263726373435412	0.551	0.293	3.79406410545116e-29	3	Ahcy
Cep831	2.29659979308077e-33	0.367294994002621	0.989	0.972	3.98528962093306e-29	3	Cep83
Zfp3981	2.88486736017244e-33	0.311217882749053	0.995	0.984	5.00611033010724e-29	3	Zfp398
Rnf2131	3.39174801024321e-33	0.452530890424996	0.844	0.558	5.88570032217504e-29	3	Rnf213
Cdca71	3.62715794911951e-33	0.299237202367806	0.357	0.134	6.29420718910709e-29	3	Cdca7
Zgrf1	4.75717977707719e-33	0.332568776138128	0.463	0.215	8.25513406716205e-29	3	Zgrf1
Atp5g31	5.51311585179232e-33	0.309984981351831	0.962	0.958	9.56690993761521e-29	3	Atp5g3
Prdx11	6.5730358739026e-33	0.424778522236985	0.944	0.965	1.14061891519832e-28	3	Prdx1
Bub1	6.58914492606498e-33	0.297860946720502	0.379	0.146	1.14341431902006e-28	3	Bub1
Ttc7b	7.20256943320375e-33	0.262314947670755	0.98	0.904	1.24986187374385e-28	3	Ttc7b
Cenpw	8.4311320806918e-33	0.315345228751343	0.492	0.222	1.46305434996245e-28	3	Cenpw
Rmi2	8.64876230548804e-33	0.327767596519087	0.411	0.174	1.50081972287134e-28	3	Rmi2
Ptpro1	1.19848305816803e-32	0.342473560663543	0.849	0.701	2.07972765083899e-28	3	Ptpro
Atad2	2.07891639775536e-32	0.524417673805715	0.731	0.487	3.60754362502487e-28	3	Atad2
Supt20	3.705372965704e-32	0.304783953467185	0.998	0.998	6.42993370738615e-28	3	Supt20
Samhd11	4.35079037599409e-32	0.326915754034181	1	0.992	7.54992653946255e-28	3	Samhd1
Bmpr21	4.78955506435168e-32	0.350132736100036	0.984	0.963	8.31131490316946e-28	3	Bmpr2
Macroh2a11	4.9384627789736e-32	0.334125139530484	1	1	8.56971446035289e-28	3	Macroh2a1
E2f8	5.37664958733047e-32	0.327788469678415	0.357	0.14	9.33010002889456e-28	3	E2f8
Nsd2	5.54481854240786e-32	0.44632131952844	0.948	0.907	9.62192361664035e-28	3	Nsd2
Ndfip1	5.73809764950277e-32	0.25826092239796	1	1	9.95732085118216e-28	3	Ndfip1
Prim1	6.04728260783062e-32	0.319579789883752	0.402	0.169	1.04938495093685e-27	3	Prim1
Pa2g41	6.48234404932011e-32	0.350316545764275	0.962	0.922	1.12488116287852e-27	3	Pa2g4
Naa16	8.66623635785716e-32	0.2519061297834	0.966	0.943	1.50385199517895e-27	3	Naa16
Hsp90aa11	9.09251696365964e-32	0.453650619714033	0.998	0.998	1.57782446870386e-27	3	Hsp90aa1
Slc11a2	9.45455539889547e-32	0.250248999212824	0.368	0.156	1.64064899837033e-27	3	Slc11a2
Ror11	1.44844155649866e-31	0.251540238753824	0.37	0.148	2.51348063299213e-27	3	Ror1
Cip2a	1.48130824190279e-31	0.27234091849858	0.424	0.179	2.57051419217391e-27	3	Cip2a
Rbl1	1.50647100683677e-31	0.321359919058162	0.898	0.763	2.61417913816384e-27	3	Rbl1
Arhgap452	1.68765733165301e-31	0.344210850314514	0.98	0.984	2.92859176761747e-27	3	Arhgap45
Txn1	2.89801858058142e-31	0.449380252690686	0.982	0.978	5.02893164288294e-27	3	Txn1
Cenpm	3.4346808556557e-31	0.278418802020984	0.431	0.187	5.96020168881933e-27	3	Cenpm
Pclaf1	3.68795249779552e-31	0.559754599211232	0.454	0.205	6.39970396942457e-27	3	Pclaf
Npm11	4.07764381688641e-31	0.485223755651674	1	0.994	7.07593531544299e-27	3	Npm1
Hnrnpab1	4.39589624282637e-31	0.362133823869448	0.989	0.989	7.6281987501766e-27	3	Hnrnpab
Kctd11	4.75483295658668e-31	0.288897576491133	0.551	0.285	8.25106162956487e-27	3	Kctd1
Mindy41	5.05833049493203e-31	0.26035337926908	0.418	0.184	8.77772090785555e-27	3	Mindy4
Antxr2	5.33907856140217e-31	0.440586930013804	0.932	0.951	9.26490302760118e-27	3	Antxr2
Micu3	5.36705334404988e-31	0.28690982796385	0.982	0.968	9.31344766792976e-27	3	Micu3
Gpr1412	5.8169963744377e-31	0.299098329934088	0.449	0.186	1.00942338085617e-26	3	Gpr141
Epb41l2	6.99698257384627e-31	0.277098761318519	0.993	0.977	1.21418638603954e-26	3	Epb41l2
Kntc1	7.43253192005462e-31	0.29716959543969	0.379	0.156	1.28976726408708e-26	3	Kntc1
Knstrn1	8.1901241595742e-31	0.273592535875177	0.49	0.231	1.42123224541091e-26	3	Knstrn
Entpd5	8.5430326587848e-31	0.252912013468461	0.521	0.276	1.48247245727893e-26	3	Entpd5
Cchcr1	1.16226058199922e-30	0.251632727820065	0.413	0.178	2.01687078794325e-26	3	Cchcr1
Mis18bp1	1.21538094230934e-30	0.334967804493271	0.361	0.139	2.10905054918939e-26	3	Mis18bp1
Rpsa1	1.23515394307276e-30	0.466230210147543	1	0.999	2.14336263741416e-26	3	Rpsa
Bag11	1.25899819739509e-30	0.274241899529107	0.964	0.949	2.18473957193969e-26	3	Bag1
Lrfn11	1.52760289513359e-30	0.260463054910174	0.429	0.193	2.65084930392532e-26	3	Lrfn1
Trip61	1.87968826198435e-30	0.305630956918742	0.88	0.521	3.26182304102145e-26	3	Trip6
Mrps141	3.22937616144745e-30	0.286775305878057	0.959	0.921	5.60393645295976e-26	3	Mrps14
Phf19	3.24918249646745e-30	0.266273809919425	0.42	0.184	5.63830638611997e-26	3	Phf19
Stk381	3.48514905483588e-30	0.258450482977813	0.991	0.97	6.0477791548567e-26	3	Stk38
Hcn11	3.77827518487644e-30	0.382634866870611	0.3	0.113	6.55644092831609e-26	3	Hcn1
Brip1	3.90184810287478e-30	0.399399850818439	0.42	0.189	6.77087701291861e-26	3	Brip1
S100a101	4.43728394866792e-30	0.508423908411409	0.772	0.613	7.70001883612344e-26	3	S100a10
Rep151	5.26682065659094e-30	0.27958993651708	0.293	0.115	9.13951388538225e-26	3	Rep15
Ifitm22	5.29907089673185e-30	0.341878261272327	0.643	0.335	9.19547772709878e-26	3	Ifitm2
Dsel1	7.26761503839838e-30	0.261766861802317	0.46	0.219	1.26114923761327e-25	3	Dsel
Ticrr	8.4413262020892e-30	0.265382570961196	0.363	0.149	1.46482333584854e-25	3	Ticrr
Lrrc1	1.10502196731633e-29	0.366675551792315	0.939	0.959	1.91754461988404e-25	3	Lrrc1
Ap2b1	1.17351004855116e-29	0.316786966001428	1	1	2.03639198725082e-25	3	Ap2b1
Chrm3	1.19327459903858e-29	0.335408902843963	0.621	0.379	2.07068941171165e-25	3	Chrm3
Dtl	1.6127886621964e-29	0.306303829573345	0.366	0.15	2.7986721655094e-25	3	Dtl
Ndufa12	1.65135958047413e-29	0.296943410265594	0.959	0.905	2.86560427999677e-25	3	Ndufa12
Hmgb22	1.86117586624549e-29	0.439566873425407	0.98	0.967	3.2296984806958e-25	3	Hmgb2
Lyar1	1.95795782408919e-29	0.250634010413113	0.853	0.765	3.39764421214197e-25	3	Lyar
Zfp367	2.05688253974258e-29	0.250085008122055	0.842	0.712	3.5693082712153e-25	3	Zfp367
Eci1	3.37488882580234e-29	0.254092497334269	0.74	0.51	5.8564445794148e-25	3	Eci1
Cdk2	3.41844507963234e-29	0.298454588310482	0.657	0.454	5.93202774668599e-25	3	Cdk2
Akap10	3.79064901416326e-29	0.377472254055197	0.995	0.997	6.57791323427751e-25	3	Akap10
Mast2	3.80677678765263e-29	0.377049593912483	0.673	0.439	6.6058997596136e-25	3	Mast2
Asxl1	4.11588839036974e-29	0.302083861899173	0.991	0.987	7.14230112380861e-25	3	Asxl1
Kcnn41	5.3138736760256e-29	0.281567267555892	0.533	0.273	9.22116499000722e-25	3	Kcnn4
Hspa5	5.75990550779051e-29	0.602280078794209	0.998	0.991	9.99516402766887e-25	3	Hspa5
Ttc28	8.20192869705108e-29	0.316780988735928	0.655	0.43	1.42328068679927e-24	3	Ttc28
Dek1	9.23155217639799e-29	0.420197442438181	1	0.999	1.60195124917034e-24	3	Dek
Gstk1	9.29049180128988e-29	0.25869988148387	0.49	0.246	1.61217904227783e-24	3	Gstk1
Rfc4	9.81977584006633e-29	0.285965462513421	0.422	0.19	1.70402570152671e-24	3	Rfc4
Id11	1.06352826867294e-28	0.271144237509205	0.4	0.171	1.84554060462816e-24	3	Id1
Ndufa41	1.15341038482761e-28	0.364481188424898	0.993	0.987	2.00151304079135e-24	3	Ndufa4
Srsf31	1.30698481599488e-28	0.29774669257399	1	1	2.26801075119592e-24	3	Srsf3
Cox17	1.39456791925117e-28	0.297699182564833	0.984	0.973	2.41999371027656e-24	3	Cox17
Stmn11	1.57699337394255e-28	0.434341618312362	0.594	0.336	2.7365566018025e-24	3	Stmn1
Arhgap5	1.58643246655138e-28	0.416991511013397	1	1	2.7529362592066e-24	3	Arhgap5
Alpk2	1.84657364141666e-28	0.310113144032007	0.474	0.249	3.20435923995032e-24	3	Alpk2
Esrra	2.11306828426947e-28	0.288250659959961	0.946	0.93	3.66680739369281e-24	3	Esrra
Tyms	2.40682494422727e-28	0.321699813989072	0.406	0.18	4.17656332571757e-24	3	Tyms
Phlda3	2.75722237737811e-28	0.250607541676058	0.305	0.123	4.78460799146424e-24	3	Phlda3
Atp5g11	3.12680594951265e-28	0.363967467663127	0.937	0.942	5.4259463641893e-24	3	Atp5g1
Cenph	3.3415201566827e-28	0.288952598980111	0.4	0.176	5.79853992789149e-24	3	Cenph
Lipa	3.39887503590674e-28	0.271009504393798	0.914	0.85	5.89806784980897e-24	3	Lipa
Clspn	3.63773308993172e-28	0.379159510379037	0.411	0.19	6.31255823095851e-24	3	Clspn
Brca2	4.50703701606669e-28	0.301239600813649	0.481	0.249	7.82106133398053e-24	3	Brca2
Rps151	4.69613444203261e-28	0.313589911623823	0.998	0.999	8.14920209725919e-24	3	Rps15
Slco3a11	4.93688150869005e-28	0.474644407399448	0.995	0.958	8.56697048202984e-24	3	Slco3a1
Emp11	6.44492207528916e-28	0.330136670332252	0.26	0.095	1.11838732772493e-23	3	Emp1
Eloc	7.40944275821187e-28	0.291619900154607	0.991	0.973	1.28576060183251e-23	3	Eloc
Pkm2	1.19938493635293e-27	0.261247552042772	0.946	0.941	2.08129268005324e-23	3	Pkm
Cenpk	1.40649959143234e-27	0.30010700981532	0.433	0.202	2.44069874101254e-23	3	Cenpk
Tet2	1.64805920962933e-27	0.3451420527116	0.998	0.995	2.85987714646977e-23	3	Tet2
Phtf2	1.79454335179479e-27	0.284542499881854	0.977	0.893	3.1140710783695e-23	3	Phtf2
Slfn22	2.6676595622593e-27	0.376279003382883	0.86	0.666	4.62918963838855e-23	3	Slfn2
Gcnt21	4.662515537837e-27	0.316652541428051	0.576	0.332	8.09086321280854e-23	3	Gcnt2
Eif2s21	5.00843287118708e-27	0.310829879283236	1	0.994	8.69113356137095e-23	3	Eif2s2
Hdac91	5.16410883553104e-27	0.639620125608683	0.998	0.978	8.96127806229702e-23	3	Hdac9
Cenpi	5.19752887961002e-27	0.264058515131415	0.406	0.192	9.01927186478727e-23	3	Cenpi
Lsm21	6.21273266294237e-27	0.255287868591492	0.797	0.697	1.07809549900039e-22	3	Lsm2
Kif15	7.32730910512727e-27	0.425237054463861	0.433	0.205	1.27150794901274e-22	3	Kif15
Arpp19	9.58290534206338e-27	0.314743895983708	0.989	0.993	1.66292156400826e-22	3	Arpp19
Add32	1.42048004907268e-26	0.314127429693646	0.781	0.619	2.46495902915581e-22	3	Add3
Prdx41	1.8029267522127e-26	0.262159369812445	0.729	0.512	3.1286187931147e-22	3	Prdx4
Mcm41	1.80786361371099e-26	0.342282221799366	0.481	0.25	3.13718572887269e-22	3	Mcm4
Atp5k1	1.97853625798564e-26	0.347728667173135	0.953	0.967	3.43335396848248e-22	3	Atp5k
Rev1	2.13235019877368e-26	0.250957390834989	0.889	0.799	3.70026729993197e-22	3	Rev1
Hsp90ab11	2.34375332948023e-26	0.47829346530327	1	1	4.06711515264705e-22	3	Hsp90ab1
Cox7b1	2.55742485146112e-26	0.408357780580702	0.962	0.968	4.43789934474048e-22	3	Cox7b
Serf21	2.71638737155969e-26	0.42544977101242	0.998	0.995	4.71374700586753e-22	3	Serf2
Ulbp1	2.91290559663258e-26	0.339331518139258	0.483	0.251	5.05476508183651e-22	3	Ulbp1
Nup153	3.57089464199642e-26	0.250952046759046	0.993	0.973	6.19657347225639e-22	3	Nup153
Atg16l1	3.9561607605418e-26	0.359453931162937	0.993	0.988	6.86512576776818e-22	3	Atg16l1
Dennd2d	4.18241892618595e-26	0.267607928065185	0.632	0.437	7.25775156261048e-22	3	Dennd2d
Tmem156	4.92777294058534e-26	0.272018964406638	0.856	0.785	8.55116438379774e-22	3	Tmem156
Rev3l	4.95199314177841e-26	0.257451477956353	0.977	0.946	8.59319369892807e-22	3	Rev3l
Slc16a131	5.66769448772454e-26	0.250162879223223	0.585	0.332	9.8351502445484e-22	3	Slc16a13
Il31ra	6.55748888168524e-26	0.33774078464219	0.731	0.532	1.13792104563884e-21	3	Il31ra
Kif13a1	7.07502159802178e-26	0.259079844940032	0.88	0.79	1.22772849790472e-21	3	Kif13a
Cdt1	7.30214326369179e-26	0.261036815203442	0.361	0.158	1.26714092054844e-21	3	Cdt1
Khdc4	7.35323575297571e-26	0.288382718385909	0.995	0.996	1.27600700021388e-21	3	Khdc4
Ncapg	7.91386082392602e-26	0.29456286100514	0.361	0.155	1.37329226877588e-21	3	Ncapg
Fanci	1.20667082412393e-25	0.254048559265617	0.377	0.173	2.09393588110225e-21	3	Fanci
Banf11	1.22683873813142e-25	0.274485852322351	0.903	0.891	2.12893326227945e-21	3	Banf1
Rttn	1.37724867985026e-25	0.323530132220654	0.736	0.575	2.38993963414415e-21	3	Rttn
Reps1	1.50591524476345e-25	0.292735046932574	0.989	0.989	2.61321472423802e-21	3	Reps1
Btf31	1.53147214583576e-25	0.357393802114315	0.998	0.992	2.65756361466879e-21	3	Btf3
Usp251	2.28264138892376e-25	0.272535291729114	1	1	3.9610676021994e-21	3	Usp25
Rad18	2.29665980826884e-25	0.355559509266306	0.569	0.362	3.98539376528891e-21	3	Rad18
Txnrd11	2.42059216309273e-25	0.328173844315647	0.731	0.542	4.20045358061482e-21	3	Txnrd1
Mcm61	3.39994282832968e-25	0.402758151295978	0.515	0.294	5.89992079000049e-21	3	Mcm6
Park71	3.58416524285637e-25	0.267305669073572	0.959	0.952	6.21960194592866e-21	3	Park7
Mis18a1	5.87592790614246e-25	0.254340280524769	0.675	0.475	1.0196497695529e-20	3	Mis18a
Plekhg3	7.25571833320046e-25	0.253470511547565	0.709	0.545	1.25908480236028e-20	3	Plekhg3
Eda	7.67813861595878e-25	0.60833579070993	0.334	0.167	1.33238739402733e-20	3	Eda
Rbm31	8.21356930592519e-25	0.377434877718219	1	0.999	1.4253006816572e-20	3	Rbm3
Spc24	1.05541078216894e-24	0.336717592092246	0.447	0.227	1.83145433029777e-20	3	Spc24
Ppp1ca1	1.2627194957359e-24	0.306320334311288	0.955	0.966	2.1911971409505e-20	3	Ppp1ca
Brca1	1.27072133393611e-24	0.297086823428589	0.375	0.173	2.20508273077934e-20	3	Brca1
Simc1	1.71440567548956e-24	0.257899008736111	0.657	0.41	2.97500816867704e-20	3	Simc1
H4c9	2.12692060452333e-24	0.286934001060859	0.393	0.19	3.69084532502933e-20	3	H4c9
Dnmt1	2.32568740855216e-24	0.336456189212211	0.858	0.781	4.03576536006056e-20	3	Dnmt1
Cit	3.07695867816273e-24	0.352649241090505	0.368	0.166	5.33944639421578e-20	3	Cit
Pdap11	4.23906208218359e-24	0.254780888036638	0.982	0.972	7.35604443121318e-20	3	Pdap1
Ccdc34	4.90056713643807e-24	0.304968305421275	0.481	0.254	8.50395415186099e-20	3	Ccdc34
Gpatch2l	7.24169473977882e-24	0.300108104005833	0.991	0.995	1.25665128819382e-19	3	Gpatch2l
Opn31	7.60876526670989e-24	0.253838582863876	0.736	0.533	1.32034903673217e-19	3	Opn3
Ap3b1	9.49772000570533e-24	0.318629011041134	1	1	1.64813935259005e-19	3	Ap3b1
Asf1b	1.12179101874785e-23	0.291195527081323	0.354	0.16	1.94664395483314e-19	3	Asf1b
Cox7c1	1.46232758815483e-23	0.317853706690257	0.998	1	2.53757706372508e-19	3	Cox7c
5031439G07Rik1	1.79708630746059e-23	0.259573224474851	1	0.995	3.11848386933637e-19	3	5031439G07Rik
Slc12a91	1.8099494855184e-23	0.285368307718711	0.991	0.966	3.14080534222008e-19	3	Slc12a9
Psma21	1.96955739163723e-23	0.294221153456263	1	0.989	3.41777294170808e-19	3	Psma2
Cep170	2.15529454455755e-23	0.304724726631571	0.995	0.99	3.74008262317071e-19	3	Cep170
Spsb1	2.47218819225896e-23	0.291117104601932	0.614	0.418	4.28998817002697e-19	3	Spsb1
Prkch1	2.63771316033168e-23	0.347804146289466	0.661	0.465	4.57722364712357e-19	3	Prkch
Slc25a52	3.37536211743244e-23	0.31579439986336	0.93	0.942	5.85726588238052e-19	3	Slc25a5
Mapkap1	3.39460054369049e-23	0.26154029601079	1	1	5.89065032346612e-19	3	Mapkap1
Fam168a	3.53318409202891e-23	0.422708835652126	0.982	0.973	6.13113435489777e-19	3	Fam168a
Ttf2	3.55392041346528e-23	0.276258534457343	0.564	0.351	6.16711809348629e-19	3	Ttf2
Hnrnpd1	4.25049966111674e-23	0.292245502225768	1	1	7.37589206193589e-19	3	Hnrnpd
Mcm71	4.28361034783273e-23	0.391927789790877	0.544	0.351	7.43334903659414e-19	3	Mcm7
Rpl221	4.48736683773917e-23	0.35326238840617	0.989	0.983	7.78692767352878e-19	3	Rpl22
Chek2	7.26454240341597e-23	0.272506706154519	0.454	0.249	1.26061604326477e-18	3	Chek2
Rps261	7.31443683990994e-23	0.390600499299756	0.993	0.998	1.26927422482957e-18	3	Rps26
Dhfr	7.9033941926393e-23	0.266589186917048	0.354	0.164	1.3714759942487e-18	3	Dhfr
Bard1	1.0431863670067e-22	0.285430117456738	0.404	0.203	1.81024130266673e-18	3	Bard1
Diaph3	1.14265011512835e-22	0.482555463689493	0.456	0.248	1.98284074478223e-18	3	Diaph3
Plcl2	1.29213305283373e-22	0.358086298755614	0.928	0.969	2.24223848658238e-18	3	Plcl2
Ybx11	1.35997357148498e-22	0.381691468283434	1	0.997	2.35996213859788e-18	3	Ybx1
Sik2	1.60532060148553e-22	0.333931824457349	0.953	0.974	2.78571283975784e-18	3	Sik2
Rps22	2.37892910699527e-22	0.436974707023684	0.982	0.986	4.1281556793689e-18	3	Rps2
Birc51	3.64546110390317e-22	0.342918501995978	0.386	0.186	6.32596865360317e-18	3	Birc5
Rad51ap1	3.93654851224012e-22	0.258495679542368	0.427	0.225	6.83109263329028e-18	3	Rad51ap1
Slc25a4	4.26038651449584e-22	0.259278591360634	0.973	0.966	7.39304871860464e-18	3	Slc25a4
Strada	4.6460833468831e-22	0.287027080359904	0.993	0.991	8.06234843184624e-18	3	Strada
Cox5b1	8.84863541346306e-22	0.371801147043503	0.982	0.981	1.53550370329824e-17	3	Cox5b
Batf2	9.80676924031048e-22	0.314068215715052	0.327	0.16	1.70176866627108e-17	3	Batf2
Armh3	1.01732539594058e-21	0.332383514462767	0.989	0.99	1.76536475957569e-17	3	Armh3
Shcbp1	1.21149302831827e-21	0.254743096244232	0.334	0.151	2.10230385204069e-17	3	Shcbp1
Slc7a1	1.61945104918315e-21	0.263275286085086	0.853	0.807	2.81023340564753e-17	3	Slc7a1
Tfdp1	2.13410922524432e-21	0.268942079899619	0.824	0.682	3.70331973856646e-17	3	Tfdp1
Stil	2.19545110305685e-21	0.256353432326236	0.305	0.135	3.80976629913455e-17	3	Stil
Smc2	2.37297049326476e-21	0.43719655948759	0.492	0.291	4.11781569696233e-17	3	Smc2
Taco1	2.58394338997569e-21	0.489000665506392	0.661	0.512	4.48391696462482e-17	3	Taco1
Cox6c1	5.34707115397049e-21	0.339712242826146	0.989	0.995	9.278772573485e-17	3	Cox6c
Tpx2	7.12485931991169e-21	0.36146232471748	0.361	0.174	1.23637683778428e-16	3	Tpx2
Ptma1	7.83488805032528e-21	0.524740273609911	1	0.997	1.35958812337295e-16	3	Ptma
Rps291	1.05097415798459e-20	0.408060433425648	0.989	0.994	1.82375545635066e-16	3	Rps29
Cep350	1.25805188715502e-20	0.274760029695268	0.998	1	2.18309743978011e-16	3	Cep350
Pde3b1	1.99536813673948e-20	0.278959704448027	0.483	0.274	3.46256232768401e-16	3	Pde3b
Ncaph	6.24248303894785e-20	0.252879091409841	0.316	0.147	1.08325808174862e-15	3	Ncaph
Rrm2	7.43521505937037e-20	0.362473030286766	0.323	0.153	1.29023286925254e-15	3	Rrm2
Fcho2	7.74804330989367e-20	0.28429955066016	0.998	0.989	1.34451795556585e-15	3	Fcho2
Sf3b21	9.67074329719414e-20	0.255267228432596	0.995	0.998	1.6781640843621e-15	3	Sf3b2
Cox6b11	1.09349914962071e-19	0.301795008907164	0.991	0.991	1.89754907433682e-15	3	Cox6b1
Tpk1	1.10962146059801e-19	0.421477347366517	0.986	0.976	1.92552612057573e-15	3	Tpk1
Ncapd2	1.15843938319805e-19	0.311820521208756	0.449	0.252	2.01023986166358e-15	3	Ncapd2
Cox5a1	1.36422341783537e-19	0.299624949186228	0.946	0.977	2.36733689696971e-15	3	Cox5a
Atp10a1	2.18611759967544e-19	0.256739618776643	0.503	0.295	3.79356987071679e-15	3	Atp10a
Cmip1	2.71983102408016e-19	0.328463590604144	0.998	0.998	4.71972277608629e-15	3	Cmip
Skil	3.03130368323066e-19	0.258627338878117	1	0.987	5.26022128151017e-15	3	Skil
Gvin11	4.11941635347548e-19	0.264784059456214	0.494	0.296	7.14842319818601e-15	3	Gvin1
Cenpp	5.55803657861864e-19	0.351142685765756	0.393	0.211	9.64486087487693e-15	3	Cenpp
Top2a1	6.38336678343177e-19	0.550421567132865	0.449	0.258	1.10770563792892e-14	3	Top2a
Mcm2	7.42300787746102e-19	0.29675723761535	0.458	0.277	1.28811455697581e-14	3	Mcm2
Cdca8	9.34238295445244e-19	0.302915569746669	0.341	0.166	1.62118371408613e-14	3	Cdca8
Rps171	1.16046329151257e-18	0.302782859770932	0.995	0.993	2.01375194976177e-14	3	Rps17
Aurkb	1.28787664867802e-18	0.270675584328237	0.307	0.143	2.23485234845097e-14	3	Aurkb
Cenpe	1.60824061877388e-18	0.362394197818671	0.334	0.166	2.79077994575831e-14	3	Cenpe
Atp5j21	1.82471637220554e-18	0.313805214439838	0.995	0.994	3.16643032068827e-14	3	Atp5j2
Atp5b1	2.612613237921e-18	0.297662913170047	0.993	0.998	4.53366775176431e-14	3	Atp5b
Psmb31	2.94424154093302e-18	0.270752692785924	0.995	0.988	5.10914234598107e-14	3	Psmb3
Tma71	3.08472255003779e-18	0.279139690833925	0.991	0.991	5.35291904108057e-14	3	Tma7
Runx11	3.23593555069641e-18	0.490323602012589	0.995	0.971	5.61531896112348e-14	3	Runx1
Mycbp21	3.781056057193e-18	0.420221361971346	1	1	6.56126657604701e-14	3	Mycbp2
Dstyk	4.63926594090388e-18	0.253824543705572	0.876	0.8	8.05051818725051e-14	3	Dstyk
Mki67	5.85258505877971e-18	0.404138227513347	0.508	0.314	1.01559908525004e-13	3	Mki67
Anxa21	1.13794843785445e-17	0.390804506576941	0.865	0.855	1.97468192420883e-13	3	Anxa2
Snrpg1	1.351038130691e-17	0.284468447157831	0.944	0.953	2.34445646818808e-13	3	Snrpg
Rps27a1	1.70117798913574e-17	0.342380203220702	0.998	0.995	2.95205416454724e-13	3	Rps27a
Ndc80	2.47765404094816e-17	0.283651724037412	0.296	0.14	4.29947305725735e-13	3	Ndc80
Neil3	2.97527785191768e-17	0.33048809120821	0.296	0.142	5.16299965643275e-13	3	Neil3
Kif11	3.31952847070571e-17	0.45661709132871	0.327	0.166	5.76037775521561e-13	3	Kif11
Cdk1	4.18691313426184e-17	0.281076571560428	0.296	0.14	7.26555036188456e-13	3	Cdk1
Rps61	5.04843402477441e-17	0.280652042336165	0.995	0.991	8.76054756319104e-13	3	Rps6
H1f51	8.14635635456633e-17	0.854026947002281	0.366	0.201	1.41363721820789e-12	3	H1f5
Knl1	8.16979176396354e-17	0.371940693000646	0.463	0.287	1.41770396480059e-12	3	Knl1
Rps191	1.39030535835639e-16	0.30039882689553	0.989	0.993	2.41259688835585e-12	3	Rps19
Rps121	1.67460097440305e-16	0.304309042302131	0.984	0.992	2.90593507088161e-12	3	Rps12
Blm	4.73354020604403e-16	0.276745775769349	0.521	0.35	8.2141123195482e-12	3	Blm
Ntng11	9.25161059658347e-16	0.385109982489305	0.28	0.142	1.60543198682513e-11	3	Ntng1
Tipin	9.3818526821594e-16	0.281139631602935	0.718	0.643	1.62803289593512e-11	3	Tipin
Ccnd21	9.88469756951966e-16	0.618264311725466	0.65	0.519	1.71529156923875e-11	3	Ccnd2
Kif20b	1.01780619074395e-15	0.265948319297698	0.323	0.167	1.76619908279798e-11	3	Kif20b
Eif5a1	1.44398799986738e-15	0.363482567660788	0.995	0.997	2.50575237616986e-11	3	Eif5a
Atp5l1	1.51842305462726e-15	0.315950638312579	0.982	0.987	2.63491952669468e-11	3	Atp5l
Ralgapa1	3.27041275896827e-15	0.311669656524248	1	0.998	5.67514726063763e-11	3	Ralgapa1
Sct	3.49083074044204e-15	0.272623002582299	0.542	0.322	6.05763858388908e-11	3	Sct
Ccna2	4.26275302993308e-15	0.28415480995906	0.314	0.163	7.39715533284287e-11	3	Ccna2
Gapdh1	6.00874669508791e-15	0.373678230178299	0.926	0.969	1.0426978139986e-10	3	Gapdh
Rpl33	6.24794254997826e-15	0.289147966111227	0.995	0.992	1.08420547069773e-10	3	Rpl3
Arhgef11	2.09087307434215e-14	0.317110177296773	0.986	0.986	3.62829204590593e-10	3	Arhgef11
Stk101	5.67108404637218e-14	0.251550163832773	0.966	0.931	9.84103214566964e-10	3	Stk10
Dipk1a	8.80858680319242e-14	0.251347245741639	0.986	0.972	1.52855406795798e-09	3	Dipk1a
Prim2	1.27241485603575e-13	0.29216391424342	0.555	0.419	2.20802149967884e-09	3	Prim2
Lsp1	2.92534081246979e-13	0.271524042459565	1	1	5.07634391187883e-09	3	Lsp1
Arhgap391	3.28515366072985e-13	0.304913941096257	0.989	0.951	5.70072714746451e-09	3	Arhgap39
Rpl411	9.12948372420999e-13	0.277980269845055	0.98	0.995	1.58423931066216e-08	3	Rpl41
Atp5pb1	1.53110974308867e-12	0.261532965257359	0.998	0.997	2.65693473718178e-08	3	Atp5pb
Mms22l	1.60928898476932e-12	0.27019768463979	0.673	0.603	2.7925991752702e-08	3	Mms22l
H1f3	4.56649798335895e-12	0.352761141558289	0.266	0.147	7.92424395052279e-08	3	H1f3
Rpl61	7.28285485447721e-12	0.253374160367679	0.989	0.994	1.26379380289743e-07	3	Rpl6
Dock8	8.30120210736628e-12	0.293185956801992	1	1	1.44050760169127e-07	3	Dock8
Pcna	1.02660979940966e-11	0.391198892470295	0.605	0.522	1.78147598491559e-07	3	Pcna
H2ax1	1.57310070484438e-11	0.359086791192738	0.521	0.381	2.72980165311645e-07	3	H2ax
Babam2	2.08572322715791e-11	0.285563888418984	0.984	0.981	3.61935551608713e-07	3	Babam2
Rpl211	3.56608321079647e-11	0.251463324492792	0.984	0.997	6.18822419569512e-07	3	Rpl21
Arl151	4.00203552938521e-11	0.297339303586408	0.84	0.766	6.94473225414215e-07	3	Arl15
Rpl281	5.32775038089603e-11	0.260140765008956	0.984	0.996	9.24524523596888e-07	3	Rpl28
Nedd91	6.50363058001157e-11	0.274895797430442	0.953	0.933	1.12857501454941e-06	3	Nedd9
Baz2b	6.82885781461866e-11	0.26829307006762	1	1	1.18501169657078e-06	3	Baz2b
Ifitm12	7.00366594956676e-11	0.489921054658452	0.316	0.19	1.21534615222832e-06	3	Ifitm1
Mif1	2.6341963782938e-10	0.277179848448465	0.808	0.772	4.57112097525323e-06	3	Mif
Ncapg2	2.91081191771011e-10	0.277483924215103	0.476	0.376	5.05113192080236e-06	3	Ncapg2
Adgre51	3.01674046117513e-10	0.345353533329026	0.851	0.881	5.2349497222772e-06	3	Adgre5
Lars2	4.89502512814067e-10	0.38510234375542	0.993	0.995	8.4943371048625e-06	3	Lars2
Snx13	8.43492794024915e-10	0.270493337891118	0.986	0.991	1.46371304547144e-05	3	Snx13
Rpl321	9.96507338773319e-10	0.259692192460816	0.986	0.994	1.72923918497334e-05	3	Rpl32
Rpl372	1.56653324841715e-09	0.252996844192031	0.993	0.996	2.71840514597828e-05	3	Rpl37
Prc1	3.34319284567288e-09	0.293193063862629	0.257	0.152	5.80144254509615e-05	3	Prc1
Etv61	4.97057208916556e-09	0.353875612448016	1	1	8.625433746329e-05	3	Etv6
Elob1	5.16882862611095e-09	0.250834097516653	0.964	0.991	8.96946831489033e-05	3	Elob
Tbc1d5	1.2508505465506e-08	0.367772341658527	0.998	0.995	0.000217060095342926	3	Tbc1d5
Entpd1	2.32185263717001e-08	0.381305648530556	0.851	0.838	0.000402911088128111	3	Entpd1
Rnf169	6.15798303876584e-08	0.253322246592426	0.991	0.994	0.00106859479671704	3	Rnf169
H1f2	4.12227833455769e-07	0.259829784469458	0.429	0.337	0.00715338959395796	3	H1f2
Spidr	4.42803099521403e-07	0.268639624985522	0.937	0.934	0.00768396218599491	3	Spidr
Incenp	6.7340786527788e-07	0.258598238828626	0.479	0.393	0.0116856466861671	3	Incenp
Nusap1	1.0157359215049e-06	0.285309207922389	0.282	0.19	0.0176260654458745	3	Nusap1
Rps6ka5	2.63484421080191e-06	0.421044336319901	0.984	0.988	0.0457224515900455	3	Rps6ka5
Cdk8	2.91372845271794e-06	0.276460954069709	0.998	0.992	0.0505619298400145	3	Cdk8
Btbd9	3.28967774829024e-06	0.329606166469949	0.998	0.999	0.0570857779660806	3	Btbd9
H2ac20	7.47228062802143e-06	0.279805209784214	0.321	0.237	0.129666485738056	3	H2ac20
Ambra1	2.59954874420241e-05	0.32231316937501	1	1	0.451099693581445	3	Ambra1
Diaph2	2.77542852677468e-05	0.325379739537063	0.998	0.993	0.481620112251211	3	Diaph2
Cep128	5.94073615518625e-05	0.345427245032426	0.93	0.89	1	3	Cep128
3830403N18Rik1	9.620235955726e-05	0.45684273087495	0.409	0.373	1	3	3830403N18Rik
Lrba1	0.000151920625522579	0.257673217822403	0.995	0.993	1	3	Lrba
Cyp7b11	0.000387918687308339	0.368931808310407	0.451	0.687	1	3	Cyp7b1
H1f41	0.000884188175176331	0.452062355998783	0.54	0.499	1	3	H1f4
Parp141	0.00102318786661083	0.258129616668973	0.797	0.712	1	3	Parp14
Vti1a	0.00221238992227327	0.258260040713288	0.989	0.998	1	3	Vti1a
Zfp407	0.0080073296421962	0.313306881522765	0.995	0.995	1	3	Zfp407
Il12b	0	6.24339105142385	1	0.131	0	4	Il12b
Ccl5	0	5.9313162820286	0.993	0.158	0	4	Ccl5
Fscn1	0	5.25699641253232	1	0.147	0	4	Fscn1
Nr4a3	0	5.03485066911998	1	0.133	0	4	Nr4a3
Ccl221	0	4.9063241163398	1	0.149	0	4	Ccl22
Rgs1	0	4.87852303211585	1	0.145	0	4	Rgs1
Dscaml11	0	4.75214891603664	1	0.117	0	4	Dscaml1
Ccr7	0	4.629841595399	1	0.124	0	4	Ccr7
Tnfsf15	0	4.49170015285874	0.83	0.066	0	4	Tnfsf15
Marcksl1	0	4.14191344579956	0.997	0.176	0	4	Marcksl1
Apol7c	0	4.09485353470749	0.983	0.124	0	4	Apol7c
Bcl2a1b	0	3.94167574082656	0.997	0.197	0	4	Bcl2a1b
Bcl2l141	0	3.85884668633103	1	0.167	0	4	Bcl2l14
Socs2	0	3.74169117487104	1	0.154	0	4	Socs2
Cxcl161	0	3.73584395832377	1	0.203	0	4	Cxcl16
Cd63	0	3.70272880161529	0.99	0.077	0	4	Cd63
Cacnb31	0	3.50151996974432	1	0.131	0	4	Cacnb3
Hspa1b	0	3.45219126312717	0.863	0.042	0	4	Hspa1b
Il15	0	3.34129349320284	1	0.191	0	4	Il15
Spock1	0	3.23512974494172	0.85	0.067	0	4	Spock1
Adam231	0	3.14279405100352	1	0.189	0	4	Adam23
Scin1	0	3.13241989587945	1	0.118	0	4	Scin
Slc44a51	0	3.08150725068532	1	0.192	0	4	Slc44a5
Cd81	0	3.03721931809429	0.997	0.156	0	4	Cd81
Tnfrsf4	0	2.97449594850897	0.95	0.028	0	4	Tnfrsf4
Agap1	0	2.96892708374629	0.993	0.168	0	4	Agap1
Mab21l31	0	2.96376322054925	1	0.148	0	4	Mab21l3
Adcy6	0	2.9468648705405	0.997	0.116	0	4	Adcy6
Nr4a2	0	2.88379054210471	0.99	0.107	0	4	Nr4a2
Zmynd151	0	2.72433883215342	1	0.131	0	4	Zmynd15
Slc4a81	0	2.71277516969619	1	0.171	0	4	Slc4a8
Areg	0	2.65073870755832	0.493	0.01	0	4	Areg
Adgrg61	0	2.58513101318039	1	0.172	0	4	Adgrg6
Fgfbp31	0	2.55831564318198	1	0.134	0	4	Fgfbp3
Dock9	0	2.51517116982773	0.99	0.178	0	4	Dock9
Ndrg1	0	2.51425874888976	1	0.18	0	4	Ndrg1
H2-Q6	0	2.50737124552637	1	0.096	0	4	H2-Q6
Grid1	0	2.50443262208685	0.67	0.007	0	4	Grid1
Plagl1	0	2.49423990485994	0.94	0.062	0	4	Plagl1
Slco5a11	0	2.48385066413459	1	0.134	0	4	Slco5a1
Cdh2	0	2.41865182087922	0.92	0.099	0	4	Cdh2
Ankrd33b	0	2.35011937276086	0.99	0.065	0	4	Ankrd33b
Syn3	0	2.3328647930328	0.953	0.12	0	4	Syn3
Ramp31	0	2.26394732549731	1	0.106	0	4	Ramp3
Sema6d	0	2.25509941431953	0.933	0.079	0	4	Sema6d
Hspa1a	0	2.16557961787315	0.733	0.028	0	4	Hspa1a
Fas	0	2.14126883200818	0.983	0.131	0	4	Fas
Aldh1a21	0	2.13458288244141	1	0.146	0	4	Aldh1a2
Pla1a1	0	2.12514663621356	0.92	0.104	0	4	Pla1a
Inhbb	0	2.09627082152307	0.363	0.001	0	4	Inhbb
Papss2	0	2.09434874022585	0.953	0.126	0	4	Papss2
Nrp21	0	2.04044586864992	1	0.136	0	4	Nrp2
Stx11	0	2.02064008202466	1	0.171	0	4	Stx11
Pdlim4	0	1.98803115121469	0.983	0.08	0	4	Pdlim4
Cpne81	0	1.97385613109051	0.973	0.149	0	4	Cpne8
Tmem150c1	0	1.96207058571146	1	0.121	0	4	Tmem150c
H2-M21	0	1.92710290557407	0.743	0.043	0	4	H2-M2
Hecw2	0	1.89658114596891	0.947	0.139	0	4	Hecw2
Plk2	0	1.84451122805976	0.797	0.069	0	4	Plk2
Dnajc12	0	1.82368408674222	0.983	0.114	0	4	Dnajc12
Tmem140	0	1.82051627819707	0.967	0.11	0	4	Tmem140
Arhgef401	0	1.81403799832283	1	0.192	0	4	Arhgef40
Ppp1r15a	0	1.77816780413792	0.987	0.153	0	4	Ppp1r15a
Catsperg1	0	1.77360367964329	0.917	0.111	0	4	Catsperg1
Nipal1	0	1.74949562308457	1	0.12	0	4	Nipal1
Arc1	0	1.73919348819376	1	0.112	0	4	Arc
Pdcd1lg2	0	1.70561638372432	1	0.105	0	4	Pdcd1lg2
Nid1	0	1.6987477361867	0.87	0.075	0	4	Nid1
Map1b1	0	1.69317905536675	0.98	0.074	0	4	Map1b
Gng4	0	1.67219672593573	0.86	0.039	0	4	Gng4
Tgif1	0	1.64357505244155	1	0.175	0	4	Tgif1
Nudt171	0	1.62077026411235	1	0.12	0	4	Nudt17
Flrt31	0	1.61747744525349	0.983	0.112	0	4	Flrt3
Gca	0	1.5881941233127	1	0.094	0	4	Gca
Ndnf2	0	1.58743148684337	1	0.162	0	4	Ndnf
Slc27a31	0	1.58742017762301	0.96	0.109	0	4	Slc27a3
Clic5	0	1.58731723036017	0.843	0.059	0	4	Clic5
Lad11	0	1.57250273218777	0.973	0.12	0	4	Lad1
Ccrl2	0	1.56847088145921	0.977	0.058	0	4	Ccrl2
Insl61	0	1.5675704070607	0.993	0.09	0	4	Insl6
Plppr41	0	1.56743400999148	1	0.129	0	4	Plppr4
Art2a	0	1.56394366345432	0.827	0.013	0	4	Art2a
Rhoc	0	1.55410983234402	0.977	0.048	0	4	Rhoc
Cdk5r1	0	1.54947739297566	0.997	0.193	0	4	Cdk5r1
Vsig101	0	1.54240009315143	0.987	0.099	0	4	Vsig10
Src1	0	1.5312485576196	1	0.147	0	4	Src
Rasip11	0	1.52689122642537	1	0.111	0	4	Rasip1
Vcam1	0	1.5175741082874	0.583	0.021	0	4	Vcam1
Afap11	0	1.48651400072202	0.997	0.172	0	4	Afap1
Cacna1s1	0	1.48241154958621	0.957	0.137	0	4	Cacna1s
Ccdc85a	0	1.46161666520064	0.62	0.007	0	4	Ccdc85a
Ocln1	0	1.44489854375617	0.873	0.089	0	4	Ocln
Anxa31	0	1.4446016218679	0.977	0.122	0	4	Anxa3
Jag1	0	1.4279700425694	0.96	0.079	0	4	Jag1
Spic	0	1.42750812711867	0.69	0.037	0	4	Spic
Ikzf4	0	1.42563397482958	0.987	0.058	0	4	Ikzf4
Mmp25	0	1.39055002795412	0.947	0.089	0	4	Mmp25
Heatr9	0	1.37112558857206	0.917	0.043	0	4	Heatr9
Gli3	0	1.36946659785017	0.84	0.08	0	4	Gli3
Castor1	0	1.36624735620945	0.987	0.072	0	4	Castor1
Loxl31	0	1.3541668072935	1	0.17	0	4	Loxl3
Cd701	0	1.33916592704109	0.973	0.093	0	4	Cd70
Eva1a1	0	1.28512564398125	0.983	0.11	0	4	Eva1a
Gm7247	0	1.27993880441197	0.84	0.015	0	4	Gm7247
Rnf152	0	1.26687555213424	0.8	0.024	0	4	Rnf152
Efnb2	0	1.26205797017189	0.823	0.075	0	4	Efnb2
Rnf217	0	1.26142420887515	0.85	0.09	0	4	Rnf217
Oprd1	0	1.25311641084539	0.697	0.021	0	4	Oprd1
Gstt1	0	1.23364059424254	0.72	0.019	0	4	Gstt1
Mybpc1	0	1.22200990334105	0.717	0.046	0	4	Mybpc1
Dclk2	0	1.21818532191486	0.977	0.135	0	4	Dclk2
Slamf1	0	1.20558054384839	0.95	0.04	0	4	Slamf1
Pigz	0	1.19425722536912	0.74	0.059	0	4	Pigz
Rragd	0	1.1797075389596	0.91	0.073	0	4	Rragd
Npr11	0	1.17904619918321	0.957	0.09	0	4	Npr1
Pcp4	0	1.17636424802429	0.59	0.023	0	4	Pcp4
Casc1	0	1.17347967449949	0.863	0.081	0	4	Casc1
Gls2	0	1.17063699190651	0.873	0.033	0	4	Gls2
Phldb11	0	1.17048493567299	1	0.125	0	4	Phldb1
Tmem120b	0	1.16678423794206	0.937	0.098	0	4	Tmem120b
Ttc39c	0	1.15870120324083	0.8	0.066	0	4	Ttc39c
Srxn1	0	1.15575841194488	0.953	0.054	0	4	Srxn1
Timp3	0	1.15537934014424	0.5	0.014	0	4	Timp3
Eps8l2	0	1.14251686448306	0.803	0.053	0	4	Eps8l2
Hcn3	0	1.12595862711751	0.933	0.078	0	4	Hcn3
Nuak1	0	1.11321778862912	0.857	0.025	0	4	Nuak1
2200002D01Rik1	0	1.10356507643278	1	0.171	0	4	2200002D01Rik
Prnp	0	1.08937370769165	0.857	0.083	0	4	Prnp
Cc2d2a	0	1.07422021461357	0.753	0.031	0	4	Cc2d2a
H2-Q5	0	1.06102971920649	1	0.105	0	4	H2-Q5
Rab20	0	1.05544160461236	0.937	0.102	0	4	Rab20
Tcf7l1	0	1.04686577781981	0.857	0.065	0	4	Tcf7l1
Il2ra	0	1.02810277204685	0.79	0.034	0	4	Il2ra
Pxmp2	0	1.02609694016251	0.92	0.11	0	4	Pxmp2
Pla2g4f	0	1.00694931741622	0.87	0.088	0	4	Pla2g4f
Bmper	0	1.00585119530687	0.743	0.059	0	4	Bmper
Stap21	0	0.990845409446105	0.983	0.067	0	4	Stap2
Car13	0	0.982651559416492	0.827	0.076	0	4	Car13
Il23r	0	0.976388582208774	0.433	0.003	0	4	Il23r
Tnfrsf9	0	0.963353389741404	0.863	0.047	0	4	Tnfrsf9
4932438H23Rik	0	0.961987902532188	0.94	0.069	0	4	4932438H23Rik
Tex491	0	0.948951160615362	0.987	0.103	0	4	Tex49
Slc1a4	0	0.923564603926027	0.92	0.088	0	4	Slc1a4
Exoc3l4	0	0.920339244047568	0.9	0.053	0	4	Exoc3l4
Exd1	0	0.918743773902812	0.85	0.057	0	4	Exd1
Acvr1c	0	0.893350841544119	0.78	0.022	0	4	Acvr1c
Nab2	0	0.87481071345004	0.93	0.111	0	4	Nab2
Tmem158	0	0.862129102133015	0.77	0.041	0	4	Tmem158
Fzd5	0	0.860778000748629	0.927	0.112	0	4	Fzd5
Meis2	0	0.857673477004095	0.517	0.012	0	4	Meis2
Plat	0	0.85467648817223	0.75	0.031	0	4	Plat
Kcnb1	0	0.831882777773436	0.647	0.034	0	4	Kcnb1
Spata321	0	0.826393160598982	0.957	0.106	0	4	Spata32
Krt222	0	0.818888173229013	0.813	0.025	0	4	Krt222
Plxna4	0	0.815371370266316	0.723	0.043	0	4	Plxna4
BC0165791	0	0.807593461897166	0.873	0.099	0	4	BC016579
Jcad	0	0.800614338697239	0.893	0.098	0	4	Jcad
Mill2	0	0.78980487061568	0.777	0.031	0	4	Mill2
Cdcp1	0	0.789002020237544	0.65	0.03	0	4	Cdcp1
Extl1	0	0.771890596378792	0.59	0.005	0	4	Extl1
Ccdc184	0	0.770509345149582	0.767	0.005	0	4	Ccdc184
Fam83g	0	0.754625370458564	0.627	0.009	0	4	Fam83g
Igsf3	0	0.749870201931341	0.673	0.013	0	4	Igsf3
Sphk1	0	0.747377052247346	0.703	0.018	0	4	Sphk1
Zfp872	0	0.734517121886561	0.67	0.004	0	4	Zfp872
Krt8	0	0.725307829859885	0.593	0.009	0	4	Krt8
Dpysl5	0	0.724054993907056	0.677	0.017	0	4	Dpysl5
Kdm4d	0	0.703918066473576	0.72	0.046	0	4	Kdm4d
Mrc2	0	0.701771198266253	0.653	0.015	0	4	Mrc2
Filip1	0	0.697595628668562	0.603	0.033	0	4	Filip1
Cavin1	0	0.695107207611139	0.547	0.02	0	4	Cavin1
Eno2	0	0.682710158077178	0.767	0.05	0	4	Eno2
Esam	0	0.673346256173943	0.583	0.022	0	4	Esam
Gjb2	0	0.67331677812257	0.59	0.009	0	4	Gjb2
Arhgap8	0	0.665359601097269	0.59	0.003	0	4	Arhgap8
1110032F04Rik	0	0.6602224361781	0.627	0.016	0	4	1110032F04Rik
Tmprss4	0	0.65734808196715	0.59	0.006	0	4	Tmprss4
Naprt	0	0.613314705510899	0.603	0.028	0	4	Naprt
Ttll9	0	0.612000319382423	0.523	0.016	0	4	Ttll9
Wnt11	0	0.561807669934282	0.737	0.053	0	4	Wnt11
Spats2	0	0.555527521986746	0.587	0.024	0	4	Spats2
Scn4b	0	0.5294441175625	0.507	0.013	0	4	Scn4b
Hdac11	0	0.485125965242988	0.41	0.007	0	4	Hdac11
Cdkn2b	0	0.442433820729877	0.663	0.009	0	4	Cdkn2b
Dgkk	0	0.434665452352192	0.59	0.014	0	4	Dgkk
Ehf	0	0.341936416693002	0.733	0.061	0	4	Ehf
Sycp3	0	0.299051489332168	0.59	0.008	0	4	Sycp3
Slc39a2	0	0.284894450802149	0.587	0.006	0	4	Slc39a2
Ttn	5.89555179188532e-308	0.834500220360824	0.693	0.054	1.02305510244586e-303	4	Ttn
Col14a1	2.23062291888246e-307	3.01234300117185	0.517	0.02	3.87079995113674e-303	4	Col14a1
Optn	1.38473201856588e-306	1.02878045446047	0.893	0.112	2.40292547181738e-302	4	Optn
Fnbp1l1	9.89819325324276e-306	3.29503669845938	1	0.211	1.71763347523522e-301	4	Fnbp1l
Strip21	7.29650777029685e-305	3.27936413292521	1	0.208	1.26616299337961e-300	4	Strip2
Mpzl2	1.30498385633756e-304	0.787597645818289	0.423	0.009	2.26453848590256e-300	4	Mpzl2
BC049352	5.5984632041652e-304	0.648059114569228	0.623	0.04	9.71501319818786e-300	4	BC049352
Nectin21	1.58430188104311e-303	0.91719265104587	0.97	0.14	2.74923905417411e-299	4	Nectin2
Ets2	1.27894423026301e-302	1.14828166348897	0.83	0.097	2.2193519227754e-298	4	Ets2
Tcf7	3.92162815438813e-302	0.748979835804137	0.717	0.051	6.80520133630972e-298	4	Tcf7
Atxn1	1.04953935485336e-301	4.10876003561698	0.937	0.158	1.82126564247704e-297	4	Atxn1
Samd4	1.05597251714327e-301	0.597209064499158	0.587	0.033	1.83242910899871e-297	4	Samd4
Nfil3	2.23501869264337e-301	1.08177029471441	0.923	0.132	3.87842793734403e-297	4	Nfil3
Suox	2.54839548104879e-300	1.17535930952902	0.97	0.188	4.42223067826396e-296	4	Suox
Cetn41	6.25026968361381e-300	0.81800478309948	0.947	0.129	1.0846092981975e-295	4	Cetn4
Il27	6.36507607432062e-300	1.82911601704241	0.99	0.196	1.10453165117686e-295	4	Il27
Bcl2a1a1	1.73812814500325e-299	2.62952139925192	0.997	0.209	3.01617377002414e-295	4	Bcl2a1a
Mreg	3.30421588292757e-299	4.67818488891515	1	0.219	5.73380582164422e-295	4	Mreg
Cdkn1a1	5.02288370864963e-299	2.48934918716883	0.997	0.201	8.7162100996197e-295	4	Cdkn1a
Ly751	1.55443087657154e-297	3.51480643866169	1	0.221	2.6974039001146e-293	4	Ly75
Cd80	5.22963690334475e-297	4.15716744554968	1	0.22	9.07498891837415e-293	4	Cd80
Itgb8	1.05556036336845e-296	0.879371442508072	0.403	0.008	1.83171389855327e-292	4	Itgb8
Agrn	1.272827022446e-296	0.845062785387448	0.873	0.122	2.20873673205054e-292	4	Agrn
Mt1	4.72295861937996e-295	1.34692900113568	0.897	0.116	8.19575009221004e-291	4	Mt1
H2-Eb21	3.36977126801996e-293	1.65998077836803	0.913	0.155	5.84756408139504e-289	4	H2-Eb2
Adrb1	5.94701975323482e-293	0.485811066286075	0.413	0.009	1.03198633777884e-288	4	Adrb1
Lima11	3.09117472495376e-292	3.61168262856009	1	0.225	5.36411550021227e-288	4	Lima1
Bcl2a1d1	4.19558196153322e-292	2.91641041569295	1	0.221	7.28059337784859e-288	4	Bcl2a1d
Gbp5	9.27638326852692e-292	2.74944190196921	1	0.219	1.60973078858748e-287	4	Gbp5
Stat4	1.10412739771992e-291	2.46808178794548	0.977	0.19	1.91599227326338e-287	4	Stat4
Vil11	1.29218025071793e-291	0.779362387405403	0.897	0.105	2.24232038907082e-287	4	Vil1
Cd83	2.73885197017549e-290	5.55385576032544	1	0.232	4.75272982384553e-286	4	Cd83
Adam221	1.11724465413259e-289	2.11988307746283	1	0.216	1.93875464831628e-285	4	Adam22
Dusp1	2.18198262094721e-288	1.57439533180205	0.953	0.163	3.7863944421297e-284	4	Dusp1
Stxbp1	2.2168642568575e-288	1.08500992413157	0.973	0.195	3.84692454492482e-284	4	Stxbp1
Cd401	2.09293003679761e-285	3.06192963292853	1	0.224	3.63186149285489e-281	4	Cd40
Nhsl1	1.92221200837045e-283	0.907803854858263	0.88	0.12	3.33561449812524e-279	4	Nhsl1
Gcnt4	3.80490717478658e-283	0.44380287134923	0.363	0.006	6.60265542040715e-279	4	Gcnt4
Slc9a3r21	1.39669610668558e-282	0.827523329769818	0.897	0.111	2.42368675393148e-278	4	Slc9a3r2
Pgm5	2.826321394389e-282	0.377463959626549	0.343	0.004	4.90451551568323e-278	4	Pgm5
Adam81	1.43522696650757e-280	2.52647134395382	1	0.235	2.49054935498059e-276	4	Adam8
Ninj2	4.73260693095799e-279	0.607424441849791	0.583	0.037	8.2124928072914e-275	4	Ninj2
Capn12	6.24476302578243e-279	0.446517031767079	0.37	0.006	1.08365372786402e-274	4	Capn12
Snap91	1.4487738779025e-278	0.441811362622798	0.38	0.008	2.51405731032422e-274	4	Snap91
Procr2	1.31178170442738e-276	0.861362305373194	0.94	0.128	2.27633479169283e-272	4	Procr
Rrad	3.54470292256784e-276	1.47609307258964	0.993	0.24	6.15112298153197e-272	4	Rrad
Vdr1	9.55618468634668e-276	1.40946500725188	0.92	0.166	1.65828472862174e-271	4	Vdr
Tnip32	4.41965498567931e-275	2.88534654238761	1	0.21	7.66942729664931e-271	4	Tnip3
Als2cl1	7.52193616313874e-275	0.695826964802343	0.82	0.088	1.30528158238947e-270	4	Als2cl
Nol4l1	1.69174554877672e-274	1.54305525084534	0.987	0.216	2.93568605079223e-270	4	Nol4l
Synpo21	2.30000124878962e-273	1.88722779088054	1	0.245	3.99119216702463e-269	4	Synpo2
Ksr1	1.12060008702211e-272	1.35253814581549	0.907	0.153	1.94457733100948e-268	4	Ksr1
Ccdc148	1.16141153701162e-272	0.560387096377756	0.543	0.031	2.01539744017627e-268	4	Ccdc148
Cd274	1.67941931722015e-272	4.20244679878594	1	0.26	2.91429634117212e-268	4	Cd274
Ccl171	2.04085743378227e-272	4.29833737549969	1	0.188	3.54149990484237e-268	4	Ccl17
Cdc42ep2	2.45254330550171e-272	0.692482453784213	0.7	0.062	4.25589839803712e-268	4	Cdc42ep2
Spef1l1	3.4064310777412e-272	0.837572857912678	0.893	0.117	5.9111798492043e-268	4	Spef1l
Lta	4.33635848951045e-272	2.07193713902691	0.963	0.179	7.52488288684749e-268	4	Lta
Plscr11	1.79392399910938e-271	2.02745088826184	0.997	0.249	3.11299631565451e-267	4	Plscr1
Kazn1	7.72807983870303e-271	2.09622790648151	1	0.219	1.34105369441014e-266	4	Kazn
Fsd1l	9.49401451550597e-271	0.762389333759246	0.713	0.074	1.64749633887575e-266	4	Fsd1l
Gas2l1	2.81286994060933e-270	0.683079745650715	0.56	0.035	4.88117320793936e-266	4	Gas2l1
Serpinb9	1.46319642117944e-269	3.57130752241799	0.997	0.261	2.53908474967267e-265	4	Serpinb9
Col25a1	3.47376215979174e-269	0.394555008113545	0.337	0.004	6.0280194758866e-265	4	Col25a1
Nck21	2.51570014033924e-268	2.86274687223712	1	0.243	4.36549445353068e-264	4	Nck2
Cystm11	5.18002746854638e-268	1.36167937641174	1	0.262	8.98890166616854e-264	4	Cystm1
Patl2	8.456032639969e-268	0.88493566697067	0.84	0.133	1.46737534401382e-263	4	Patl2
Arhgap281	8.59689199235242e-268	2.7610189521173	1	0.268	1.49181866743292e-263	4	Arhgap28
Msrb31	5.96923608382407e-267	1.20276215077096	0.883	0.138	1.03584153762599e-262	4	Msrb3
Serpinb9b	6.91101197750783e-266	0.501906797659294	0.333	0.004	1.19926790845693e-261	4	Serpinb9b
Pde8a1	1.13648980568643e-265	1.50361663428304	0.937	0.184	1.97215075980765e-261	4	Pde8a
Klf9	1.39269343356697e-265	0.759260470931823	0.727	0.072	2.41674091526876e-261	4	Klf9
Acot6	2.19425103581285e-265	0.436827394517474	0.363	0.007	3.80768382244605e-261	4	Acot6
Traf1	6.01891587723521e-265	4.97437920734713	1	0.279	1.04446247217663e-260	4	Traf1
Il15ra	1.58785008966975e-264	3.63070208939271	1	0.272	2.75539626060391e-260	4	Il15ra
Gm19684	2.38753370708333e-264	1.24609389407765	0.907	0.171	4.1430872419017e-260	4	Gm19684
Tex15	2.01331032988637e-263	0.566064072241577	0.597	0.042	3.49369741545181e-259	4	Tex15
Dgkh1	2.84819609125378e-262	1.46835630545868	0.987	0.215	4.94247467715268e-258	4	Dgkh
Ttc39b1	7.5221575610456e-261	1.01586284860304	0.993	0.184	1.30532000156824e-256	4	Ttc39b
Asprv11	1.80111316344026e-259	0.99078941265735	0.77	0.087	3.12547167251789e-255	4	Asprv1
Fam89a	4.07913691624196e-259	1.38563088319107	0.98	0.245	7.07852629075468e-255	4	Fam89a
Rap1gap	4.16607411712517e-258	0.750394717950521	0.86	0.111	7.22938841544731e-254	4	Rap1gap
Chac1	5.15660021155549e-258	0.676734357396539	0.483	0.025	8.94824834711225e-254	4	Chac1
Ildr12	1.84275925082058e-257	1.50831199859204	0.997	0.219	3.19774012794896e-253	4	Ildr1
Pdgfb1	4.00607372959156e-257	0.75149231379191	0.897	0.146	6.95173974296024e-253	4	Pdgfb
Tmem171	4.16128894181776e-257	0.353773447115888	0.3	0.002	7.22108470073637e-253	4	Tmem171
Tmprss5	6.2092432107318e-257	0.652950983486409	0.663	0.058	1.07748997435829e-252	4	Tmprss5
Mex3b	9.12544955394563e-257	1.53119906783367	0.98	0.259	1.58353926109618e-252	4	Mex3b
Cfap53	3.79703610200402e-256	1.34168505908934	0.93	0.188	6.58899674780757e-252	4	Cfap53
Cdc42ep41	7.44726079600321e-256	0.860422327185286	0.813	0.112	1.29232316593044e-251	4	Cdc42ep4
Ttyh22	7.91042633987493e-255	1.2462199348512	0.947	0.22	1.3726962827585e-250	4	Ttyh2
Trim6	8.9931494052267e-255	1.08381888738691	0.833	0.137	1.56058121628899e-250	4	Trim6
Fam167a	1.2467325647161e-254	0.770879963117124	0.753	0.091	2.16345501955184e-250	4	Fam167a
Yes1	1.91836958142575e-254	5.76189966660065	1	0.3	3.32894673464811e-250	4	Yes1
Ntng21	1.17529998263313e-253	1.34098402133478	0.91	0.181	2.03949805986327e-249	4	Ntng2
Phactr1	2.1612560837433e-253	0.69304150529847	0.627	0.053	3.75042768211974e-249	4	Phactr1
Klhl81	5.72720438649144e-253	1.22742242985065	1	0.256	9.93841777187859e-249	4	Klhl8
Nectin12	7.99077841574528e-253	1.55579686906069	1	0.258	1.38663977848428e-248	4	Nectin1
Maff1	4.82850834405783e-252	0.911482682256538	0.997	0.172	8.37891052944355e-248	4	Maff
Mylk	6.10219121355321e-252	1.55630065982516	0.653	0.065	1.05891324128789e-247	4	Mylk
Dusp2	1.24225352988265e-251	1.59372447654032	0.997	0.272	2.15568255040536e-247	4	Dusp2
Smagp2	1.95535732887018e-251	0.967099459204761	1	0.189	3.39313157278843e-247	4	Smagp
Mapre3	2.04325942810265e-251	0.958261537605217	0.8	0.122	3.54566808558652e-247	4	Mapre3
Alpk21	1.58888102624116e-249	1.74094748308902	0.953	0.223	2.75718524483628e-245	4	Alpk2
Mtmr7	1.70973978869886e-249	0.684400525576906	0.713	0.077	2.96691145532912e-245	4	Mtmr7
Tnfsf92	2.81204590666401e-249	1.970315458233	1	0.273	4.87974326183406e-245	4	Tnfsf9
Jup1	3.94120480933422e-248	1.51753060803298	1	0.309	6.83917270563767e-244	4	Jup
Oasl1	1.24567273340495e-246	3.11258872229684	0.957	0.241	2.16161589427761e-242	4	Oasl1
Mical3	1.93570990625552e-246	1.78632837176675	0.977	0.246	3.35903740032521e-242	4	Mical3
Stbd1	5.99064760701992e-246	0.544174183939696	0.497	0.028	1.03955707924617e-241	4	Stbd1
Nrcam	2.43472587478542e-245	0.517689758105284	0.41	0.016	4.22497981051515e-241	4	Nrcam
B3gnt51	1.6083014077891e-243	0.900387319397509	0.907	0.183	2.79088543293642e-239	4	B3gnt5
Irf61	1.6995786292445e-243	0.71861466816138	0.813	0.109	2.94927879532798e-239	4	Irf6
Cpne2	3.15505708829757e-243	2.20808899401389	0.997	0.308	5.47497056532278e-239	4	Cpne2
Mocos	3.73566455303621e-243	0.485005386231143	0.703	0.068	6.48249869888373e-239	4	Mocos
Ppl	8.66335180356297e-243	0.79293091052591	0.447	0.022	1.50335143847228e-238	4	Ppl
Rab26	1.37175664934606e-242	0.930013859309991	0.76	0.103	2.38040931361021e-238	4	Rab26
B3galt1	5.3541295579929e-242	0.785509880266956	0.593	0.052	9.29102102198507e-238	4	B3galt1
Cdkl4	1.63417541395343e-240	0.648458191774143	0.697	0.078	2.83578459583338e-236	4	Cdkl4
Ston2	1.04876922789891e-239	1.14553930009178	0.857	0.155	1.81992924117298e-235	4	Ston2
Ift431	2.77961983172478e-238	0.741042315786155	0.777	0.097	4.82347429399202e-234	4	Ift43
Myo1b	5.45469489556452e-238	1.04393478606925	0.897	0.165	9.46553205227312e-234	4	Myo1b
Atp11a	7.24379998984865e-238	1.57762816529926	0.97	0.238	1.25701661223844e-233	4	Atp11a
Zhx2	8.14003647532479e-238	1.5639788591064	0.987	0.285	1.41254052956311e-233	4	Zhx2
Ccser11	1.09516176663844e-236	2.45585389595631	1	0.271	1.90043421364768e-232	4	Ccser1
Rhob	1.46187527028577e-236	1.28290593179594	0.803	0.124	2.5367921565269e-232	4	Rhob
Cacnb4	6.55017259483955e-235	0.677032498409881	0.68	0.073	1.13665145038251e-230	4	Cacnb4
Glipr2	1.50209393035484e-234	3.82949063425612	1	0.321	2.60658359734476e-230	4	Glipr2
H2-Q7	1.75069664107738e-234	2.63605834907493	0.993	0.288	3.03798388126157e-230	4	H2-Q7
Gbp21	3.8326427015646e-234	1.50473005086276	0.94	0.18	6.65078488002504e-230	4	Gbp2
Ehd1	1.78771883434682e-232	1.58755271055334	0.987	0.289	3.10222849324204e-228	4	Ehd1
Gpr331	1.11859233605206e-231	0.89222515175237	0.87	0.159	1.94109328075114e-227	4	Gpr33
Arhgap31	1.62859040916874e-231	5.17220504304673	1	0.347	2.82609293703051e-227	4	Arhgap31
Rab11fip11	2.97732873622604e-231	1.6674489319153	0.993	0.289	5.16655855597305e-227	4	Rab11fip1
Dusp141	5.61920413412966e-231	0.803399202050244	0.68	0.069	9.75100493395519e-227	4	Dusp14
Dcbld2	3.68362023239749e-230	0.714199374071314	0.843	0.152	6.39218618927936e-226	4	Dcbld2
Prmt2	4.66201745010551e-230	0.725019628532575	0.92	0.186	8.08999888116809e-226	4	Prmt2
Htr72	5.19165903049128e-230	2.55952749461402	1	0.277	9.00908591561153e-226	4	Htr7
Zfp3662	8.79965100885365e-230	2.38852290365884	1	0.275	1.52700343956637e-225	4	Zfp366
Mxd11	2.14548034592979e-229	2.43292566500216	0.997	0.311	3.72305204429196e-225	4	Mxd1
Aebp1	3.26484963336693e-229	1.53951570699243	0.397	0.016	5.66549356878164e-225	4	Aebp1
Sh3d212	8.61432815024043e-229	0.834516691856089	0.92	0.146	1.49484436391122e-224	4	Sh3d21
Perp	1.8547888122328e-228	0.342471251975795	0.353	0.01	3.21861502586757e-224	4	Perp
Gm15155	2.28183555796397e-228	0.422408390432461	0.49	0.031	3.95966924373488e-224	4	Gm15155
Bmp8b	1.97421127296239e-227	0.926201181329304	0.52	0.04	3.42584882197164e-223	4	Bmp8b
Trip102	2.29451418020805e-227	0.946828761002375	1	0.331	3.98167045691503e-223	4	Trip10
Asap21	6.75627686097573e-227	2.0533083056483	1	0.325	1.17241672368512e-222	4	Asap2
Nostrin2	8.91700631360351e-227	2.28310432245255	1	0.36	1.54736810559962e-222	4	Nostrin
Col27a1	1.22613702401414e-226	0.39154283810854	0.457	0.025	2.12771557777173e-222	4	Col27a1
Fbln2	4.60017813444383e-225	0.830349773709589	0.423	0.021	7.98268911670038e-221	4	Fbln2
Adgrf5	4.35358042725631e-224	1.18240102070447	0.393	0.016	7.55476811541787e-220	4	Adgrf5
Zfpm2	1.27503664898824e-223	2.73745584759976	0.51	0.037	2.2125710969893e-219	4	Zfpm2
Plekhn11	2.54490550759476e-223	1.36970234629363	1	0.374	4.41617452732919e-219	4	Plekhn1
Ptpn21	3.40403641118079e-223	1.02556199616093	0.983	0.336	5.90702438432202e-219	4	Ptpn21
Timd42	4.16775120519314e-223	1.91187046917437	0.983	0.178	7.23229866637165e-219	4	Timd4
Etnk2	5.87754013045368e-223	0.393194436398972	0.317	0.007	1.01992953883763e-218	4	Etnk2
Dusp8	1.14931128670092e-222	0.441724331735009	0.483	0.03	1.99439987581211e-218	4	Dusp8
Rab13	2.5105177305725e-222	0.8861429008766	0.91	0.174	4.35650141786247e-218	4	Rab13
Adap12	2.53233394330031e-222	2.28594253599516	1	0.354	4.39435909180903e-218	4	Adap1
Dscam	4.94350195771358e-222	1.38730182595953	0.377	0.014	8.57845894722037e-218	4	Dscam
Arhgap221	2.80374774889657e-221	2.55520785381183	1	0.37	4.86534346866021e-217	4	Arhgap22
Gm49450	3.16017011124937e-221	0.806853309195941	0.717	0.096	5.48384319405104e-217	4	Gm49450
Grhl12	4.43037523650607e-220	0.901245616022518	1	0.196	7.68803014790899e-216	4	Grhl1
Sspo	1.21561519501834e-219	0.607942457218297	0.617	0.063	2.10945704791532e-215	4	Sspo
Wwc1	2.67435946322539e-219	0.691551280891707	0.42	0.022	4.64081597653502e-215	4	Wwc1
Tmem106a2	7.16244574508535e-219	1.10424705753726	0.993	0.314	1.24289921014466e-214	4	Tmem106a
Rgs12	1.09403109340355e-217	1.6484786967502	0.983	0.339	1.89847215638318e-213	4	Rgs12
Slc18a1	5.70419740962912e-217	1.08812946177675	0.727	0.12	9.89849376492941e-213	4	Slc18a1
Kcnh3	1.93722852484394e-216	0.42790654481684	0.363	0.013	3.36167265916169e-212	4	Kcnh3
Cabp41	4.74416772871663e-216	0.658637302578184	0.74	0.099	8.23255425964196e-212	4	Cabp4
Jazf11	6.4040042604424e-216	0.948188157941746	0.933	0.209	1.11128685931457e-211	4	Jazf1
Casp41	1.68496348664329e-215	1.05946746449188	0.923	0.179	2.9239171383721e-211	4	Casp4
Gramd31	3.63406438010642e-215	2.24128973763066	0.987	0.356	6.30619191879867e-211	4	Gramd3
Muc1	1.05430650247739e-214	0.613771589846017	0.577	0.056	1.82953807374901e-210	4	Muc1
Lsr2	1.61805501654018e-214	1.16361129107232	1	0.305	2.80781087020218e-210	4	Lsr
Spsb11	1.72270178606161e-213	1.4700721208703	1	0.398	2.98940440935271e-209	4	Spsb1
Eno3	3.11524222155384e-212	1.56029968170963	0.973	0.332	5.40587982706238e-208	4	Eno3
Mgam2-ps	3.97402879080623e-212	0.645738426733865	0.7	0.086	6.89613216068605e-208	4	Mgam2-ps
Icos	5.0690721041124e-212	0.521147999868433	0.473	0.031	8.79636082226625e-208	4	Icos
Rarb2	6.60870112880973e-212	0.9721755731096	0.903	0.187	1.14680790688235e-207	4	Rarb
Klri11	9.45023299135388e-212	1.03351182030232	0.867	0.153	1.63989893098964e-207	4	Klri1
C9orf721	1.21836187472488e-211	2.71595191023289	1	0.434	2.11422336121008e-207	4	C9orf72
Il4i11	3.71113693902919e-211	2.7737290210342	1	0.426	6.43993593029735e-207	4	Il4i1
Ptpn14	4.25452666742705e-211	0.357939980982369	0.3	0.007	7.38288012598617e-207	4	Ptpn14
Bag31	9.57695642801071e-211	0.692656045059358	0.803	0.127	1.6618892489527e-206	4	Bag3
Lrig1	1.63851596296862e-210	0.575069858793837	0.55	0.05	2.84331675053944e-206	4	Lrig1
Nipa1	6.53842693240142e-209	0.46329256554496	0.493	0.035	1.13461322557962e-204	4	Nipa1
B4galt61	6.54581991410398e-209	0.904160798639223	0.88	0.184	1.13589612969446e-204	4	B4galt6
Rpl39l	1.6825831464202e-208	0.903400220194433	0.517	0.044	2.91978653398298e-204	4	Rpl39l
1700030J22Rik	2.2509574139781e-208	0.275843676659781	0.607	0.069	3.90608640047619e-204	4	1700030J22Rik
Jdp21	4.2073656710928e-208	1.07502737074084	0.94	0.205	7.30104164904734e-204	4	Jdp2
Wwtr1	7.88044147343924e-208	0.516299052141719	0.377	0.017	1.36749300888591e-203	4	Wwtr1
Cxcr5	6.9266706766957e-207	0.545589058866457	0.56	0.052	1.201985162527e-202	4	Cxcr5
Mmp23	2.63208397508325e-206	0.516004105158822	0.62	0.066	4.56745532196197e-202	4	Mmp23
Bcl2l11	2.71323042594304e-206	1.92402391424083	1	0.432	4.70826875813896e-202	4	Bcl2l11
Cyyr1	3.49061951610985e-206	0.361144929030703	0.337	0.012	6.05727204630542e-202	4	Cyyr1
Cdon1	5.98441757716514e-206	2.20097392037705	0.997	0.409	1.03847598216547e-201	4	Cdon
Nav12	1.33889868732728e-205	2.07059225270844	1	0.322	2.32339089211904e-201	4	Nav1
Sh3pxd2b2	1.47144800614989e-205	1.30029116078556	1	0.288	2.55340372507191e-201	4	Sh3pxd2b
Grin2d1	2.05192598206109e-205	0.642732497998187	0.7	0.089	3.56070715667061e-201	4	Grin2d
Eva1b	3.50940668267686e-204	1.39506428040495	0.987	0.376	6.08987341644915e-200	4	Eva1b
Tamalin2	4.5395026775829e-204	1.34735887703992	0.99	0.356	7.8773989964096e-200	4	Tamalin
Tuba1a	4.92349165581098e-204	3.49123713451767	0.997	0.46	8.54373507032879e-200	4	Tuba1a
Dnase1l31	1.38679449669709e-203	3.41195066941583	1	0.475	2.40650449011846e-199	4	Dnase1l3
Relb	1.7847442202796e-203	4.52548469264211	1	0.506	3.09706664545119e-199	4	Relb
Cxcl91	2.92021878441314e-203	4.53198136430794	0.943	0.196	5.06745565659213e-199	4	Cxcl9
Klhdc8b	6.6359226032159e-203	0.622242800892763	0.66	0.078	1.15153164933605e-198	4	Klhdc8b
Fam177a	3.31071827152513e-202	1.15642844117268	0.997	0.458	5.74508941657756e-198	4	Fam177a
Fndc10	4.12782320139771e-202	0.415968500588276	0.353	0.014	7.16301160138544e-198	4	Fndc10
Arl4c1	6.16410043244621e-202	1.2054497786791	0.963	0.268	1.06965634804239e-197	4	Arl4c
Stx32	1.03571801895203e-201	0.713207603504375	0.877	0.164	1.79728147828745e-197	4	Stx3
Slco2a1	1.05637464535211e-201	0.996906345452693	0.553	0.056	1.83312692207951e-197	4	Slco2a1
Casz1	1.45587732161322e-200	0.977106648842011	0.923	0.268	2.52638391619542e-196	4	Casz1
Ndrg2	1.58153573591314e-200	0.530401033091961	0.387	0.021	2.74443896253007e-196	4	Ndrg2
Slc25a101	1.85099407364073e-200	0.87293961778911	0.963	0.321	3.21203001598875e-196	4	Slc25a10
Cav1	5.26869432291165e-200	1.04764516236817	0.367	0.017	9.14276525854858e-196	4	Cav1
Crybg12	1.04483712162205e-199	1.7716122715936	0.997	0.348	1.81310585715074e-195	4	Crybg1
Epb41l5	5.01827523843618e-199	0.676746025629665	0.653	0.085	8.70821302125831e-195	4	Epb41l5
Ssh1	5.18155403311871e-199	2.91288942048857	1	0.465	8.99155071367089e-195	4	Ssh1
Col5a2	8.14409028262146e-199	0.92498945100885	0.383	0.02	1.4132439867433e-194	4	Col5a2
D130040H23Rik	8.60365078155468e-199	1.71908871233844	0.99	0.427	1.49299152012318e-194	4	D130040H23Rik
Tm4sf1	2.1683107528513e-198	0.565859718663369	0.353	0.015	3.76266964942287e-194	4	Tm4sf1
Fam161a	2.35443197344903e-198	0.531852516698585	0.507	0.042	4.0856458035261e-194	4	Fam161a
Serpinb6b	3.17955283728757e-198	3.39166809177716	0.997	0.504	5.51747803854512e-194	4	Serpinb6b
Lpcat12	3.28169877443539e-198	1.05838159351143	0.993	0.335	5.69473188327773e-194	4	Lpcat1
Shroom2	6.17203762516379e-198	0.356498128960001	0.393	0.021	1.07103368909467e-193	4	Shroom2
Kif1b2	7.64675725925122e-198	1.58070464900776	1	0.382	1.32694178719786e-193	4	Kif1b
Tubb62	8.295934433047e-198	1.01120290817065	0.993	0.253	1.43959350216665e-193	4	Tubb6
Pmaip1	1.01814698389889e-197	2.54783913280286	1	0.524	1.76679046115974e-193	4	Pmaip1
Morn11	2.7490759239156e-197	1.0304746814897	0.997	0.437	4.77047145077074e-193	4	Morn1
Trp53inp2	3.37582759670693e-197	0.4090876479545	0.57	0.051	5.85807362856554e-193	4	Trp53inp2
Nfkbia	7.27136431258255e-197	3.46946647040303	0.997	0.52	1.26179984916245e-192	4	Nfkbia
Gm6034	7.63306776302761e-197	0.91967760301977	0.9	0.23	1.32456624891818e-192	4	Gm6034
Fmn12	4.55744686296475e-196	1.05170655765294	0.843	0.183	7.90853754130273e-192	4	Fmn1
P3h21	2.09867013591815e-195	1.59882629944181	0.917	0.215	3.64182228685876e-191	4	P3h2
Cobl	2.76391385066144e-195	0.652943915104332	0.423	0.028	4.7962197050528e-191	4	Cobl
Itga3	4.16864022382137e-195	0.440601741884756	0.38	0.02	7.23384138039722e-191	4	Itga3
Efna2	1.19223631364369e-194	0.291472344987501	0.297	0.009	2.06888767506589e-190	4	Efna2
Fras1	4.06658959528808e-194	0.985481754948832	0.433	0.03	7.05675292470341e-190	4	Fras1
Gypc	4.74312935021316e-194	1.65258250630147	0.983	0.361	8.2307523614249e-190	4	Gypc
Tnnt2	8.61728826009434e-194	0.473997538323947	0.457	0.035	1.49535803177417e-189	4	Tnnt2
Rgs6	1.31078977296024e-193	0.596195786391866	0.563	0.057	2.27461349301791e-189	4	Rgs6
Hlx	1.576006747188e-193	0.776132179559464	0.85	0.186	2.73484450839533e-189	4	Hlx
Nfkb2	2.40385051088585e-193	2.39847987535071	1	0.598	4.17140179154022e-189	4	Nfkb2
E130311K13Rik1	6.45954417393794e-193	0.957854769311435	0.993	0.48	1.12092470050345e-188	4	E130311K13Rik
Col1a2	7.44897380645569e-193	2.00286478894432	0.41	0.026	1.29262042463426e-188	4	Col1a2
Ifnb1	9.27377079969561e-193	4.61863467591135	0.55	0.061	1.60927744687118e-188	4	Ifnb1
Mt2	9.54247529999398e-193	0.45167111465882	0.397	0.022	1.65590573880796e-188	4	Mt2
Batf32	1.27215381035823e-192	1.66808884995013	1	0.296	2.20756850711463e-188	4	Batf3
Adamts9	2.12881648546798e-192	0.907525863476387	0.343	0.015	3.69413524723258e-188	4	Adamts9
Nbl1	2.7289742606482e-192	0.668685413664187	0.553	0.056	4.73558903450282e-188	4	Nbl1
Atf32	8.99544035858257e-192	1.33362466855518	0.903	0.203	1.56097876542483e-187	4	Atf3
Sgcd	1.06355120122859e-191	0.816982976910258	0.327	0.013	1.84558039949197e-187	4	Sgcd
Mif4gd1	1.29547282008387e-191	1.77620593300471	1	0.551	2.24803398469154e-187	4	Mif4gd
Clip21	2.20094880271511e-191	1.69892275687628	1	0.603	3.81930645735154e-187	4	Clip2
Phf11a2	2.71050454794811e-191	1.28452386859016	0.993	0.344	4.70353854205436e-187	4	Phf11a
Gyg	4.35137733909562e-191	2.35899767237081	1	0.518	7.55094509653262e-187	4	Gyg
4930523C07Rik	4.89709826814396e-191	2.18870648629317	1	0.55	8.49793462471021e-187	4	4930523C07Rik
Col3a1	5.55906572108865e-191	3.78988598299827	0.377	0.021	9.64664674580514e-187	4	Col3a1
Pde4b	6.18194687968555e-191	2.53215195915032	1	0.487	1.07275324203183e-186	4	Pde4b
Ntn1	7.89444211891566e-191	0.49674725312161	0.46	0.035	1.36992254089543e-186	4	Ntn1
Flt41	1.36019514709184e-190	1.19784126980874	0.647	0.096	2.36034663874847e-186	4	Flt4
Laptm4b	1.59816486099206e-190	2.44288106305311	1	0.625	2.77329548327952e-186	4	Laptm4b
Cd862	1.44869207910487e-189	2.33076410987323	1	0.441	2.51391536487067e-185	4	Cd86
Gadd45b	1.4585779087527e-189	4.15348584355611	1	0.66	2.53107024505855e-185	4	Gadd45b
Hspb1	2.39209353836751e-189	0.899878991853916	0.34	0.015	4.15099991712914e-185	4	Hspb1
Junb1	7.8306799401713e-189	2.40975162339545	0.997	0.523	1.35885789001792e-184	4	Junb
Bhlhe40	2.08946857387136e-188	1.9265406344825	1	0.63	3.62585481623897e-184	4	Bhlhe40
1700022I11Rik	6.56405175344716e-188	0.511079294096828	0.65	0.081	1.13905990077569e-183	4	1700022I11Rik
Grk52	1.50569638936795e-187	1.30026212916481	0.86	0.205	2.61283494447021e-183	4	Grk5
Nuak21	1.81715711310933e-187	2.15644380806432	0.997	0.537	3.15331273837861e-183	4	Nuak2
Tmem512	2.99819751457436e-187	0.948723027427825	0.937	0.237	5.20277214704089e-183	4	Tmem51
Unc13b1	6.43276004792884e-187	0.772726027748655	0.747	0.135	1.11627685111709e-182	4	Unc13b
Nabp1	6.92708836358761e-187	2.62265738156165	1	0.608	1.20205764373336e-182	4	Nabp1
Samd12	7.95491881346022e-187	0.623328146005645	0.593	0.071	1.38041706169975e-182	4	Samd12
Spo11	9.14876441529516e-187	0.415908920299706	0.38	0.022	1.58758508898617e-182	4	Spo11
Rnf19b	9.2974508145384e-187	3.9361952602685	1	0.711	1.61338663984685e-182	4	Rnf19b
Gpr63	1.95728603630879e-186	0.489944854019333	0.46	0.036	3.39647845880665e-182	4	Gpr63
Mllt6	2.34851911877069e-186	1.42657500826064	1	0.617	4.07538522680278e-182	4	Mllt6
Klhl29	2.62045832094387e-186	0.353920584341383	0.357	0.018	4.5472813243339e-182	4	Klhl29
Dok1	5.61953770203369e-186	2.33841573347932	1	0.649	9.75158377433907e-182	4	Dok1
Tnfsf41	5.72471115884138e-186	0.560661931360995	0.563	0.06	9.93409127393744e-182	4	Tnfsf4
Adora2a	5.90427449118656e-186	1.81608394633151	0.997	0.613	1.0245687524556e-181	4	Adora2a
2510009E07Rik1	7.90390105805971e-186	1.48943703304384	1	0.528	1.3715639506051e-181	4	2510009E07Rik
Vwa3b	1.55706520096304e-185	0.415211874680823	0.387	0.023	2.70197524323116e-181	4	Vwa3b
Tnfaip3	1.59408217258186e-185	2.35052267259712	1	0.653	2.76621079408131e-181	4	Tnfaip3
Sned1	2.57275156570687e-185	0.720038704334135	0.967	0.36	4.46449579197114e-181	4	Sned1
Nudt9	5.78125099430259e-185	2.1269421678531	1	0.72	1.00322048504133e-180	4	Nudt9
Shc4	7.50310805312698e-185	0.449941131210653	0.407	0.027	1.30201434045913e-180	4	Shc4
Dram12	8.82414970431008e-185	0.606925561540176	0.843	0.14	1.53125469818893e-180	4	Dram1
Rap2a1	1.56562421013406e-184	2.54530948968268	1	0.593	2.71682769184563e-180	4	Rap2a
Hsf2	1.68325988974858e-184	1.64414641920654	1	0.646	2.92096088668071e-180	4	Hsf2
Nr2f2	1.88327469684825e-184	0.464208580874454	0.31	0.012	3.26804658144076e-180	4	Nr2f2
Klf6	2.75948106023796e-184	3.7483175781528	1	0.745	4.78852748383093e-180	4	Klf6
Rasa2	5.86394259756536e-184	2.57966163654915	1	0.71	1.01756995895552e-179	4	Rasa2
Sema6a	1.07059938000149e-183	1.65114635308538	0.37	0.021	1.85781110411658e-179	4	Sema6a
Icam1	1.79387794441296e-183	3.00085944123704	1	0.766	3.11291639693981e-179	4	Icam1
Pfkfb3	2.36385628447594e-183	3.48313717189084	1	0.82	4.1019998104511e-179	4	Pfkfb3
Rab30	2.68202320337593e-183	1.16630665109089	0.93	0.296	4.65411486481825e-179	4	Rab30
Tank	2.82690456313497e-183	3.75501231895103	1	0.907	4.90552748840812e-179	4	Tank
Rel	6.11299558730621e-183	3.81268699327496	1	0.997	1.06078812426525e-178	4	Rel
Etv3	1.32005523134278e-182	4.03878382036767	1	0.872	2.29069184294913e-178	4	Etv3
Rab8b	1.32845506718963e-182	3.62338758686781	1	0.997	2.30526807809416e-178	4	Rab8b
Dcn	1.76909321143371e-182	1.899054714457	0.367	0.021	3.06990744980091e-178	4	Dcn
Swap70	2.01417559458159e-182	3.10092983763947	1	0.881	3.49519890927743e-178	4	Swap70
Anxa4	2.08704793869655e-182	1.56898521159519	1	0.732	3.62165428802012e-178	4	Anxa4
Pcgf5	2.18732025595963e-182	4.69187309494833	1	0.806	3.79565684016675e-178	4	Pcgf5
Aebp2	3.43186041221744e-182	2.40989799168058	1	0.979	5.95530737332092e-178	4	Aebp2
Stxbp3	4.19425325174175e-182	3.69327930596919	1	0.972	7.27828766774746e-178	4	Stxbp3
Chst11	5.71673710601373e-182	1.75882803856302	0.993	0.522	9.92025390006563e-178	4	Chst11
Bicc1	6.79293458158452e-182	2.64143957576978	0.36	0.019	1.17877793794236e-177	4	Bicc1
Il331	9.86828843697193e-182	0.875106495598495	0.673	0.093	1.71244409246774e-177	4	Il33
Gpr1571	1.01098076277582e-181	1.01657876983288	1	0.638	1.75435491764489e-177	4	Gpr157
Ifrd1	1.06896639606472e-181	1.69551096390211	1	0.615	1.85497738709111e-177	4	Ifrd1
Rbbp81	1.24911474218289e-181	2.19843643527269	1	0.671	2.16758881210997e-177	4	Rbbp8
Poglut1	2.34974618561812e-181	2.62207393108532	1	0.78	4.07751455590312e-177	4	Poglut1
Clic4	3.01442103522344e-181	3.61162871557649	1	0.999	5.23092482242324e-177	4	Clic4
Tnfrsf18	5.8849577419506e-181	0.732126128326258	0.917	0.233	1.02121671696069e-176	4	Tnfrsf18
Ncoa71	1.74360468389678e-180	2.69067394248705	1	0.747	3.02567720796609e-176	4	Ncoa7
Tanc11	4.18660378498114e-180	0.955623162321573	0.967	0.406	7.26501354807777e-176	4	Tanc1
Gpd21	7.45730576724437e-180	2.66198044973531	1	0.823	1.29406626978992e-175	4	Gpd2
Cd1d11	8.82818118309617e-180	1.25026160753665	0.993	0.531	1.53195428070268e-175	4	Cd1d1
Zbtb462	1.11229266602925e-179	2.01306877954806	1	0.43	1.93016146336056e-175	4	Zbtb46
Msl3l2	1.15123626204677e-179	0.640934210200491	0.707	0.114	1.99774028552977e-175	4	Msl3l2
Tubb3	1.61246683797399e-179	0.708136434036505	0.61	0.084	2.79811370393627e-175	4	Tubb3
Ubxn2a	2.67482179414578e-179	1.64803283418632	1	0.907	4.64161825938117e-175	4	Ubxn2a
Sqstm1	3.7715514700023e-179	2.52401989242535	1	0.906	6.54477326589498e-175	4	Sqstm1
Map3k14	3.83423053330422e-179	3.97356699647806	1	0.984	6.65354024444281e-175	4	Map3k14
Phlpp1	4.87725769240411e-179	4.28277457834404	1	0.819	8.46350527362885e-175	4	Phlpp1
Sbf2	5.34719486796943e-179	3.11465507231125	1	0.899	9.27898725438735e-175	4	Sbf2
Rhebl12	5.70338221784383e-179	0.763863762867466	0.893	0.314	9.89707916262441e-175	4	Rhebl1
Uap1	6.24200822478186e-179	2.86408387876243	1	0.888	1.0831756872464e-174	4	Uap1
Pvr	6.26981836812465e-179	1.54491133221057	1	0.866	1.08800158142067e-174	4	Pvr
Avpi11	8.56868577537608e-179	1.47007527184916	1	0.677	1.48692404260101e-174	4	Avpi1
Actn12	3.06839026862107e-178	1.52082891690388	0.997	0.488	5.32457763313814e-174	4	Actn1
N4bp2l1	4.64635144145495e-178	3.98922174144105	1	0.896	8.06281365635677e-174	4	N4bp2l1
Tmem63b	6.48277277804764e-178	1.4941292492954	1	0.754	1.12495556017461e-173	4	Tmem63b
Cflar	9.6372638855306e-178	2.41423554363401	1	0.984	1.67235440205612e-173	4	Cflar
Plcl1	1.03618506078995e-177	3.59403582289017	0.99	0.548	1.7980919359888e-173	4	Plcl1
Cttnbp2nl1	1.14141591439525e-177	1.389358046972	1	0.845	1.98069903625007e-173	4	Cttnbp2nl
Htra2	1.50446446594587e-177	1.42750704592829	1	0.602	2.61069718775586e-173	4	Htra2
Mthfsl1	1.59945417785727e-177	1.55389142197275	1	0.87	2.77553283483571e-173	4	Mthfsl
Tes1	1.99556933113918e-177	1.82008124262925	1	0.685	3.46291146032581e-173	4	Tes
Lix1l	2.19308553971648e-177	0.652365333070381	0.787	0.137	3.80566133707e-173	4	Lix1l
Kdm2b	5.42704366252026e-177	2.80515248707389	1	0.961	9.41754886757142e-173	4	Kdm2b
Mxi11	6.09616842478946e-177	1.15706241050454	0.903	0.271	1.05786810675372e-172	4	Mxi1
Dusp5	7.98248179410617e-177	2.86101092588908	1	0.844	1.38520006573124e-172	4	Dusp5
Birc3	9.2087480984172e-177	2.58823105866584	1	0.958	1.59799405751834e-172	4	Birc3
Bcl2l12	1.25164577288411e-176	1.06216766950053	0.95	0.259	2.1719809096858e-172	4	Bcl2l1
Txndc17	1.3569843106746e-176	4.17889519041371	1	0.909	2.35477487431363e-172	4	Txndc17
Tspan3	2.22511765849948e-176	3.62251200457199	1	0.952	3.86124667279415e-172	4	Tspan3
Arpin	2.89153533050527e-176	0.400043702307391	0.407	0.028	5.0176812590258e-172	4	Arpin
Pi4k2b	5.83034655730585e-176	1.77464600658794	0.997	0.658	1.01174003808928e-171	4	Pi4k2b
Mtmr12	6.28875777589282e-176	1.36683206036166	1	0.871	1.09128813685068e-171	4	Mtmr12
Ptger4	6.35159094447758e-176	1.99631097604195	1	0.957	1.10219157659519e-171	4	Ptger4
Plekhm2	9.36332400574776e-176	2.45136562719386	1	0.98	1.62481761471741e-171	4	Plekhm2
Peak1	1.12966645671207e-175	1.81014520234969	0.997	0.598	1.96031020233245e-171	4	Peak1
Ccser2	2.17278031112328e-175	2.88288340495536	1	0.928	3.77042567389223e-171	4	Ccser2
Marcks1	2.56491352135881e-175	3.3666810338176	1	0.892	4.45089443361394e-171	4	Marcks
Nfat5	2.63388120498561e-175	3.14495960390533	1	0.916	4.57057405501153e-171	4	Nfat5
Tmem176a2	2.68496402455197e-175	2.03919743111022	0.993	0.492	4.65921807180503e-171	4	Tmem176a
Kcnk61	2.79053821395212e-175	1.28470553302086	1	0.609	4.84242096267112e-171	4	Kcnk6
Myo1g1	2.914263812076e-175	2.82855373022641	1	0.871	5.05712199309548e-171	4	Myo1g
Nfkbib	5.19986562741242e-175	1.7989136016238	1	0.895	9.02332682324877e-171	4	Nfkbib
Ptgis	7.09281577364659e-175	0.483126504477007	0.313	0.013	1.23081632120089e-170	4	Ptgis
Tbc1d4	7.45792650346112e-175	3.44182254340265	1	0.861	1.29417398614561e-170	4	Tbc1d4
Tspan331	7.90299653352907e-175	0.867973215450785	0.953	0.25	1.3714069884633e-170	4	Tspan33
Phyh1	8.50397208330284e-175	1.58106670732335	0.997	0.527	1.47569427561554e-170	4	Phyh
Gpr132	8.64497580223355e-175	2.64110015645744	1	0.979	1.50016265096159e-170	4	Gpr132
H2-Q4	1.04002319003896e-174	1.90911044436171	0.99	0.456	1.8047522416746e-170	4	H2-Q4
Id22	1.52582877607197e-174	2.27188459418327	0.997	0.4	2.6477706751177e-170	4	Id2
Plaat3	5.2483742776743e-174	1.80147613439	0.993	0.574	9.10750388404821e-170	4	Plaat3
Tuba1c1	7.19576168184441e-174	1.23161520070772	0.96	0.288	1.24868052465046e-169	4	Tuba1c
Osm	7.67126620258217e-174	0.586244773476605	0.537	0.062	1.33119482413408e-169	4	Osm
Rnf144b2	8.896685497634e-174	1.30450582514959	1	0.36	1.54384183440443e-169	4	Rnf144b
Sowahc	9.40732928464355e-174	1.1478537850703	0.997	0.67	1.6324538507642e-169	4	Sowahc
Map41	1.00305275434578e-173	2.42237912734059	1	0.984	1.74059744461623e-169	4	Map4
Basp1	1.1825450470261e-173	3.41073745366797	1	0.848	2.05207042010439e-169	4	Basp1
Map3k8	1.43651137204263e-173	1.56947113157406	1	0.835	2.49277818390557e-169	4	Map3k8
Nfkbie	2.67948899152647e-173	1.33786940107701	1	0.91	4.64971724699588e-169	4	Nfkbie
Gem	3.29613246263182e-173	0.759383286747527	0.913	0.255	5.71977866240499e-169	4	Gem
Rbfox1	3.55601188711607e-173	2.91221481901043	0.403	0.031	6.17074742771252e-169	4	Rbfox1
Srgn	3.7785247116287e-173	2.77960547690147	1	0.959	6.55687393208928e-169	4	Srgn
Luzp12	7.07999258059416e-173	1.2395381527311	1	0.422	1.2285911125105e-168	4	Luzp1
Abtb21	8.20303748762604e-173	2.04088794984356	1	0.575	1.42347309522775e-168	4	Abtb2
Ppp4r2	9.98381855214736e-173	2.17674408276188	1	1	1.73249203335413e-168	4	Ppp4r2
Dennd5a	1.56046849309431e-172	1.79973793147674	1	0.984	2.70788097606656e-168	4	Dennd5a
Lrrc63	2.52214016385535e-172	0.674339715828127	0.663	0.112	4.37666982633819e-168	4	Lrrc63
Tmem39a	3.48636512112111e-172	3.09132246059305	1	0.973	6.04988939468146e-168	4	Tmem39a
Tmem131l1	3.49606996130528e-172	2.25243302682356	1	0.8	6.06673020385306e-168	4	Tmem131l
Pnrc1	6.33291246145679e-172	1.93272445003686	1	0.803	1.0989502994366e-167	4	Pnrc1
Snap23	7.71574918749289e-172	1.04790641380557	1	0.941	1.33891395650564e-167	4	Snap23
Cyria2	1.09906771464705e-171	2.24545886652775	0.997	0.644	1.90721220522702e-167	4	Cyria
Cacna1b	3.78930057093561e-171	0.345906124435843	0.363	0.023	6.57557328074456e-167	4	Cacna1b
Pim11	4.77008487899368e-171	2.25769232123141	1	0.648	8.27752829051773e-167	4	Pim1
Tnfrsf11a1	5.07520094642608e-171	2.30634765394518	1	0.651	8.80699620233319e-167	4	Tnfrsf11a
Col1a1	6.59032524457275e-171	2.70610789142957	0.387	0.027	1.14361913969071e-166	4	Col1a1
Rabgef1	1.28399310088151e-170	1.40943776313588	0.997	0.808	2.22811322795968e-166	4	Rabgef1
Ttc39a1	1.69203105149035e-170	1.49718205572095	0.993	0.64	2.9361814836512e-166	4	Ttc39a
Birc2	1.83265676958688e-170	2.75174243779711	1	0.971	3.18020929226412e-166	4	Birc2
Peli1	2.39392264373117e-170	1.9846551905282	1	0.997	4.15417396366669e-166	4	Peli1
Stat3	3.36822116294795e-170	1.86483990866377	1	0.997	5.84487418406358e-166	4	Stat3
Pmp22	4.32405518680749e-170	0.418532093204584	0.313	0.014	7.50353296566704e-166	4	Pmp22
C1qtnf6	1.09285102262323e-169	0.423806264623333	0.41	0.032	1.8964243795581e-165	4	C1qtnf6
Tmtc2	1.14396391677319e-169	3.31252798772992	1	0.867	1.98512058477651e-165	4	Tmtc2
Fbxo11	1.5472587826658e-169	2.19989887433096	1	0.997	2.68495816555996e-165	4	Fbxo11
Abcg11	1.76372409542511e-169	1.5224708993075	1	0.616	3.0605904227912e-165	4	Abcg1
Traf6	2.60910514754615e-169	1.39692533301186	1	0.976	4.52758016253683e-165	4	Traf6
Gnai3	3.54452947777828e-169	1.2232570093566	1	0.998	6.15082200278865e-165	4	Gnai3
Tm4sf5	3.91299827055774e-169	1.53354669952679	1	0.72	6.79022589889885e-165	4	Tm4sf5
Dlgap41	4.2184467431567e-169	2.31847385647834	1	0.831	7.32027063339982e-165	4	Dlgap4
Penk	6.09415919208575e-169	0.298658626694635	0.26	0.007	1.05751944460264e-164	4	Penk
Sparc	7.246370098409e-169	2.8570853367208	0.347	0.02	1.25746260317691e-164	4	Sparc
Wnk1	1.20807586450289e-168	2.31345796253494	1	1	2.09637404767186e-164	4	Wnk1
Ptpn2	1.38978321173514e-168	1.19057650229073	1	0.999	2.41169080732399e-164	4	Ptpn2
Ric1	1.55809931048857e-168	2.38955693038319	1	0.909	2.70376973349082e-164	4	Ric1
Rogdi	1.82163077310983e-168	1.92095670431581	1	0.897	3.16107588057749e-164	4	Rogdi
Lnx2	2.48314486648357e-168	1.43944343060963	1	0.898	4.30900128680895e-164	4	Lnx2
Sirt1	3.19715628415688e-168	1.92733913372669	1	0.948	5.54802529989744e-164	4	Sirt1
Dpp10	4.04367589484135e-168	1.79304952899907	0.99	0.687	7.01699078031819e-164	4	Dpp10
Specc11	5.76759559912938e-168	1.67009640251114	0.987	0.376	1.00085086431692e-163	4	Specc1
Zfp296	6.80205953015406e-168	0.814531427956436	0.96	0.414	1.18036139026763e-163	4	Zfp296
Galnt71	7.85212812395363e-168	1.60783052303236	1	0.963	1.36257979334967e-163	4	Galnt7
Wtip2	2.40813745800174e-167	0.696087453594341	1	0.24	4.17884093087042e-163	4	Wtip
Ilrun	2.69550443804295e-167	1.79208744575953	1	0.998	4.67750885133592e-163	4	Ilrun
Irf1	2.85957789372943e-167	2.20021592411217	1	0.991	4.96222551898868e-163	4	Irf1
Tmcc3	3.07528485133215e-167	4.14214648628283	1	0.907	5.33654180251668e-163	4	Tmcc3
Spred1	3.90663883977622e-167	2.46583036343476	1	0.947	6.77919037866367e-163	4	Spred1
Got1	5.26587341594572e-167	1.65159332806841	1	0.863	9.1378701386906e-163	4	Got1
Pals1	5.57729629021681e-167	1.26277652865719	1	0.743	9.67828225241323e-163	4	Pals1
Adamtsl5	6.09390146047281e-167	0.642318764396307	0.387	0.029	1.05747472043585e-162	4	Adamtsl5
Casp3	7.72382278185264e-167	2.11282491446526	1	0.822	1.34031496733489e-162	4	Casp3
Fbxw11	8.26663507360553e-167	2.11157586305428	1	0.999	1.43450918432277e-162	4	Fbxw11
Kirrel	9.11181000568897e-167	0.490190298256698	0.307	0.014	1.58117239028721e-162	4	Kirrel
Krtcap3	1.10186239215945e-166	0.641699183059615	0.96	0.443	1.91206180911429e-162	4	Krtcap3
Adamtsl4	1.25636031172603e-166	0.492043193430407	0.457	0.045	2.18016204893817e-162	4	Adamtsl4
Slc16a141	1.4920811330597e-166	1.36235843328183	0.737	0.155	2.5892083901985e-162	4	Slc16a14
Grk32	1.99803899333446e-166	1.91817250662374	1	0.568	3.46719706513329e-162	4	Grk3
Kcnd2	3.01459599998329e-166	0.285282491790774	0.25	0.007	5.231228438771e-162	4	Kcnd2
Foxn2	3.2527046071722e-166	2.2676387636957	1	0.99	5.64441830482592e-162	4	Foxn2
Ubash3b2	3.7195544650786e-166	1.73821709544446	1	0.555	6.4545428632509e-162	4	Ubash3b
Mcl11	6.2462952555131e-166	1.66350523171771	1	0.998	1.08391961568919e-161	4	Mcl1
Slc22a212	8.83319803308356e-166	0.874844341532523	0.997	0.276	1.53282485468099e-161	4	Slc22a21
Gfpt2	8.9670122131447e-166	0.36412121853453	0.3	0.013	1.556045629347e-161	4	Gfpt2
Ppfibp21	9.25446534151609e-166	1.24417813456535	1	0.946	1.60592737071329e-161	4	Ppfibp2
Parp4	1.08119452190474e-165	1.91281115359575	1	0.967	1.8761968538613e-161	4	Parp4
Wfdc2	1.21028497393163e-165	2.98604931113103	0.297	0.013	2.10020751526355e-161	4	Wfdc2
Castor2	2.22247428871961e-165	2.11403916407624	0.997	0.759	3.85665963321514e-161	4	Castor2
Tmem1312	2.44278896952996e-165	1.75964298632497	1	0.99	4.23897169882534e-161	4	Tmem131
Mthfs	3.69374688791214e-165	1.72871026227554	1	0.988	6.40975897459393e-161	4	Mthfs
Igfbp5	5.97148211324291e-165	4.87355191053924	0.31	0.015	1.03623129111104e-160	4	Igfbp5
Tgtp11	7.74590329235198e-165	0.662010459368477	0.637	0.096	1.34414659832184e-160	4	Tgtp1
Itga41	1.12761546541216e-164	2.37063637385533	1	0.991	1.95675111712973e-160	4	Itga4
Dock62	1.2437363907941e-164	0.691765333328116	0.973	0.367	2.158255758945e-160	4	Dock6
Tbc1d10a	1.44899965412543e-164	0.555901886987802	0.997	0.702	2.51444909980386e-160	4	Tbc1d10a
Vwa5a	1.54357779754065e-164	2.12051408757699	1	0.875	2.67857055207229e-160	4	Vwa5a
Gtsf2	1.79934065887159e-164	0.471664215636671	0.513	0.055	3.12239584533987e-160	4	Gtsf2
Lrrc8c1	2.13288712777184e-164	2.23313673284495	1	0.885	3.70119903282247e-160	4	Lrrc8c
Sinhcaf	2.6126668921695e-164	2.1868920097727	1	0.801	4.53376085798173e-160	4	Sinhcaf
Tmem123	4.76987861674774e-164	4.28756897156772	1	0.995	8.27717036364236e-160	4	Tmem123
Ptpn3	7.50114151265683e-164	1.02391559204632	1	0.616	1.30167308669134e-159	4	Ptpn3
Stk401	8.5763974345927e-164	1.03186477113463	1	0.721	1.48826224682487e-159	4	Stk40
Zfand3	1.84471483462782e-163	2.16370869918551	1	0.997	3.20113365252966e-159	4	Zfand3
Asap12	1.8452074879454e-163	2.18496351025948	1	0.608	3.20198855383164e-159	4	Asap1
Ube2z	2.09947978558241e-163	1.54701063394579	1	0.995	3.64322727192116e-159	4	Ube2z
Trim72	2.23317755540661e-163	1.39228628976997	0.93	0.42	3.8752330118971e-159	4	Trim7
Chd7	2.39118446075419e-163	1.77275575831509	1	0.917	4.14942239474675e-159	4	Chd7
Phlda31	3.47595980648753e-163	0.607976694605318	0.653	0.105	6.03183305219781e-159	4	Phlda3
Tor1aip2	4.20822262234146e-163	1.31137660800902	1	0.995	7.30252871654913e-159	4	Tor1aip2
Slamf71	5.02962316964343e-163	1.25270675746576	0.997	0.372	8.72790508628224e-159	4	Slamf7
Wdr90	5.25960381945413e-163	1.01533672312789	0.86	0.265	9.12699050789876e-159	4	Wdr90
Pnpla8	6.33860706126294e-163	1.45767284275342	1	0.889	1.09993848334096e-158	4	Pnpla8
Shtn12	9.30063116211908e-163	2.02134151628897	1	0.501	1.61393852556252e-158	4	Shtn1
Tvp23a2	1.22946510436474e-162	0.819040538618446	0.877	0.2	2.13349079560414e-158	4	Tvp23a
Zfp36	1.39116907446625e-162	1.75564586476932	0.997	0.702	2.41409569492129e-158	4	Zfp36
Rgs31	2.05860538702812e-162	1.17865507231321	0.923	0.353	3.57229792810989e-158	4	Rgs3
Casp71	2.10219708611883e-162	1.08978661135137	0.993	0.587	3.647942603542e-158	4	Casp7
Zfc3h1	2.74540028333451e-162	2.84266938446643	1	0.996	4.76409311167037e-158	4	Zfc3h1
Rassf3	5.66595932743675e-162	2.21343733315856	0.997	0.84	9.83213922090099e-158	4	Rassf3
Hook2	7.80090602821444e-162	0.597819632876743	0.993	0.663	1.35369122307605e-157	4	Hook2
Crem	8.32699415143195e-162	1.5265261050688	1	0.912	1.44498329509799e-157	4	Crem
Itgb11	1.06943529534303e-161	1.78699980782204	1	0.999	1.85579106800875e-157	4	Itgb1
Dusp161	2.15522206402809e-161	1.84243935787075	0.99	0.613	3.73995684770794e-157	4	Dusp16
Coq10b	2.75332746137603e-161	1.47145358662669	1	0.852	4.77784914372583e-157	4	Coq10b
Gas6	3.33665925356655e-161	0.771811497682261	0.353	0.023	5.79010480271403e-157	4	Gas6
Iffo2	4.64853355448866e-161	0.847700770111912	1	0.908	8.06660027710417e-157	4	Iffo2
Ccng2	4.85624542557156e-161	1.99998774872734	0.96	0.498	8.42704268699433e-157	4	Ccng2
Donson	5.05656153760643e-161	0.700741552918003	0.897	0.232	8.77465123620844e-157	4	Donson
Chka	5.31061641840033e-161	2.45000028184315	1	0.949	9.21551267085009e-157	4	Chka
Jak21	6.18275454425755e-161	2.07649969349957	1	0.999	1.07289339606501e-156	4	Jak2
Tspoap12	6.21396013516225e-161	0.828453150263752	0.82	0.194	1.0783085022547e-156	4	Tspoap1
Foxp4	7.18066475584899e-161	1.53157318419091	1	0.927	1.24606075508248e-156	4	Foxp4
Arl5a	7.44083366062842e-161	1.71789171973202	1	0.994	1.29120786512885e-156	4	Arl5a
Nlrc5	9.57147652618107e-161	1.67589038100143	1	0.676	1.6609383215882e-156	4	Nlrc5
Palld1	3.98312996656321e-160	1.46816745979089	1	0.956	6.91192543097714e-156	4	Palld
Cdh11	5.61024565691281e-160	1.05739808702113	0.36	0.025	9.73545928844079e-156	4	Cdh11
Gclc	7.50928368403901e-160	2.03643349410289	0.99	0.615	1.30308599769129e-155	4	Gclc
Icosl2	1.11970325369101e-159	1.10326551223448	1	0.527	1.94302105613e-155	4	Icosl
Pam1	1.2761900058497e-159	1.12071064104094	0.933	0.292	2.21457251715099e-155	4	Pam
Sema4a2	1.68344123938425e-159	1.05601402046775	1	0.36	2.92127558270348e-155	4	Sema4a
Gfpt1	1.8322464087105e-159	3.27408577102116	1	0.974	3.17949719303533e-155	4	Gfpt1
Xlr2	2.78827127410045e-159	1.73334699538911	0.997	0.506	4.83848714194651e-155	4	Xlr
Nampt	3.07522916630153e-159	2.04250138371786	1	0.95	5.33644517228305e-155	4	Nampt
Clu	3.19998098740089e-159	0.545096695158196	0.353	0.024	5.55292700743676e-155	4	Clu
Micu1	3.20323010037211e-159	1.80031433702628	1	0.902	5.55856519317573e-155	4	Micu1
Plac9	1.16632726566959e-158	2.09974357855368	0.303	0.015	2.02392770411644e-154	4	Plac9
Ggta1	1.26280483788742e-158	1.57333850728447	1	0.976	2.19134523518603e-154	4	Ggta1
Rab9	1.27593185821379e-158	1.14205299047042	1	0.946	2.21412455355839e-154	4	Rab9
Atp6v1b2	2.04943887541528e-158	0.883193703321207	1	0.992	3.55639128050814e-154	4	Atp6v1b2
Iscu	4.12791612774446e-158	2.64238358053154	1	0.886	7.16317285647496e-154	4	Iscu
Pdlim52	4.66606874624317e-158	1.73514366273684	1	0.733	8.09702909535577e-154	4	Pdlim5
4930595D18Rik	5.40412019703392e-158	0.864828334955988	0.9	0.355	9.37776977791297e-154	4	4930595D18Rik
Dthd11	6.9643569755027e-158	0.951562514275683	0.527	0.069	1.20852486595898e-153	4	Dthd1
Mtf1	7.54339244148835e-158	1.64563726764058	1	0.904	1.30900489037147e-153	4	Mtf1
Tubb2b	8.03210427659265e-158	1.38884283037564	1	0.877	1.39381105511712e-153	4	Tubb2b
Cmc2	1.58645661234359e-157	1.42685052483745	0.99	0.572	2.75297815939983e-153	4	Cmc2
Il18bp	1.87155241879512e-157	0.775194275405559	0.65	0.121	3.24770491233517e-153	4	Il18bp
Rela	2.09054091495786e-157	1.24373421307302	1	0.954	3.62771564972637e-153	4	Rela
Rtn41	3.07812868858724e-157	2.22751775203966	1	1	5.34147671330544e-153	4	Rtn4
Smurf1	3.38509284126343e-157	1.56581927743221	1	0.962	5.87415160744444e-153	4	Smurf1
Phf13	4.39275860756441e-157	0.64397179574251	0.937	0.458	7.62275401170652e-153	4	Phf13
Tspan172	5.01442039137386e-157	0.649504906089683	0.873	0.204	8.70152370515106e-153	4	Tspan17
Csrp1	7.63513958088943e-157	1.5654911069163	0.997	0.669	1.32492577147174e-152	4	Csrp1
Apaf11	1.17773317194771e-156	1.70554201367294	1	0.984	2.04372037328087e-152	4	Apaf1
Socs11	1.88377108430027e-156	0.779566430381305	0.803	0.177	3.26890796258626e-152	4	Socs1
Il1rn	2.03730172883685e-156	0.518548429488725	0.57	0.073	3.53532969005059e-152	4	Il1rn
Sgpl1	2.45156570255322e-156	1.22229581438117	1	0.996	4.2542019636406e-152	4	Sgpl1
Niban11	2.60296900170919e-156	1.8593811227029	1	0.953	4.51693210866596e-152	4	Niban1
Katna1	2.73293028045181e-156	0.920203521095734	1	0.98	4.74245391566803e-152	4	Katna1
Rab22a	2.75578846250651e-156	1.24223368780653	1	0.997	4.78211971898754e-152	4	Rab22a
Rala1	3.11989059293345e-156	1.82333942894549	1	0.997	5.41394614591742e-152	4	Rala
Aftph1	3.7986646179812e-156	1.98201074091808	1	1	6.59182271158278e-152	4	Aftph
Cblb	6.40234014016971e-156	2.92198022216525	1	0.991	1.11099808452365e-151	4	Cblb
Snx102	1.19817647870578e-155	1.49243192893751	1	0.571	2.07919564349813e-151	4	Snx10
Snx82	1.34978019988567e-155	0.704948491261802	0.957	0.303	2.34227358086161e-151	4	Snx8
Ftl1	1.3931675786421e-155	1.1076750666319	0.947	0.454	2.41756369921763e-151	4	Ftl1
Nub1	1.64495987216151e-155	2.07747155331042	1	1	2.85449886616187e-151	4	Nub1
Mrtfa1	1.71697051471129e-155	2.77044904976356	1	0.997	2.97945893417849e-151	4	Mrtfa
Rnf115	2.11202435955181e-155	2.87198082849711	1	1	3.66499587113025e-151	4	Rnf115
Rassf2	2.37809105072776e-155	2.51871475565443	1	0.921	4.12670140032788e-151	4	Rassf2
Uchl4	2.58075522312682e-155	0.688814769386015	0.85	0.206	4.47838453869198e-151	4	Uchl4
Pde8b1	7.38433921118752e-155	0.716799249105231	0.7	0.12	1.28140438331737e-150	4	Pde8b
Stat6	8.91182275455687e-155	0.799357829105031	1	0.941	1.54646860259825e-150	4	Stat6
Tap21	9.0093198815226e-155	1.44243646329975	1	0.973	1.56338727904062e-150	4	Tap2
Mtmr41	1.29539254443161e-154	1.24503572039568	1	0.949	2.24789468235217e-150	4	Mtmr4
Fnbp11	1.32619743387172e-154	2.26406044106397	1	1	2.30135040699759e-150	4	Fnbp1
Tbc1d11	1.5093145832011e-154	1.875789049347	1	0.996	2.61911359622886e-150	4	Tbc1d1
Ddhd11	2.15989542860372e-154	1.65780386903604	1	0.899	3.74806653725604e-150	4	Ddhd1
Cytip	3.11448602860037e-154	2.37644083883753	1	0.99	5.40456760543021e-150	4	Cytip
P2ry10	3.11705925059345e-154	1.62762897177859	0.987	0.849	5.40903291755481e-150	4	P2ry10
Sdc32	3.85333364285516e-154	1.17144099401198	0.997	0.496	6.68668987044656e-150	4	Sdc3
Ly96	4.63489921384106e-154	0.793706039477994	0.99	0.699	8.04294060577839e-150	4	Ly96
Plxnc1	5.96739488506319e-154	2.4223560221789	1	0.988	1.03552203440501e-149	4	Plxnc1
Sema4f1	7.44523684881202e-154	0.752046913807484	0.81	0.174	1.29197195037435e-149	4	Sema4f
Gnb4	8.16084238842284e-154	2.2239770624741	1	0.994	1.41615097966302e-149	4	Gnb4
Arf4	8.67943642205449e-154	1.81452429245163	1	1	1.50614260231912e-149	4	Arf4
Eml6	1.56819927719827e-153	2.41394684963636	1	0.995	2.72129620572216e-149	4	Eml6
Plekhg2	2.70339569835989e-153	0.744974899177935	0.95	0.429	4.69120255536392e-149	4	Plekhg2
Gata6	3.07246238233384e-153	0.373965652614184	0.313	0.018	5.33164397206391e-149	4	Gata6
Rnf24	3.07418062866178e-153	0.923524260885123	0.997	0.802	5.33462564491678e-149	4	Rnf24
Btg1	5.36830978930559e-153	2.00620585846491	1	0.976	9.315627977382e-149	4	Btg1
Mapkapk32	8.29872081290045e-153	0.891357903523596	1	0.457	1.44007702266262e-148	4	Mapkapk3
Lpar31	8.97870183334458e-153	0.986902710871737	0.85	0.257	1.55807412914028e-148	4	Lpar3
Efhd22	1.21893580568111e-152	1.76489281152021	1	0.701	2.11521930359844e-148	4	Efhd2
Cacnb1	1.43476974221854e-152	0.633130940633378	0.713	0.132	2.48975593367183e-148	4	Cacnb1
Snx16	1.50774244239646e-152	0.556311460866406	1	0.815	2.61638546029058e-148	4	Snx16
Phf24	1.58604190308114e-152	0.321569359985775	0.507	0.065	2.7522585144167e-148	4	Phf24
Clip1	1.91772373150622e-152	1.0256505298744	0.997	0.875	3.32782599128275e-148	4	Clip1
Asl	1.96069048710429e-152	1.05496904152343	0.997	0.803	3.40238620227207e-148	4	Asl
Fbxo41	1.96700743831824e-152	0.654835735321873	1	0.823	3.41334800771364e-148	4	Fbxo4
Samd4b	3.06358131735055e-152	1.04688542577359	1	0.981	5.31623265999841e-148	4	Samd4b
Lactb	3.69545808038594e-152	1.94917120295979	1	0.972	6.41272840689372e-148	4	Lactb
Spop1	4.60685326324843e-152	2.34008801650158	1	1	7.99427246771499e-148	4	Spop
Gpr681	4.6833187332685e-152	0.880058891482054	0.937	0.421	8.12696299784083e-148	4	Gpr68
Pik3r5	5.49328157518096e-152	1.33826024366077	1	0.955	9.53249151741153e-148	4	Pik3r5
Josd1	6.16608619825773e-152	1.17578638766266	0.993	0.69	1.07000093798366e-147	4	Josd1
Cptp	1.45865097218456e-151	0.658379893225366	0.97	0.688	2.53119703203187e-147	4	Cptp
Sri	2.69083288928744e-151	1.24417019368487	1	0.97	4.6694023127805e-147	4	Sri
Nbeal1	2.86985016540915e-151	1.3133093149982	1	0.986	4.9800509920345e-147	4	Nbeal1
Dip2a2	4.11410752849384e-151	0.799646514671588	0.997	0.359	7.13921079419536e-147	4	Dip2a
Gnb11	4.8244231756194e-151	1.19217649603875	1	1	8.37182153665235e-147	4	Gnb1
Nfkb11	5.02070566510097e-151	1.58814726394741	1	1	8.71243054064971e-147	4	Nfkb1
Ogfrl1	5.56891250648241e-151	1.58234167534119	0.997	0.94	9.66373387249892e-147	4	Ogfrl1
Bcl91	6.47159901807586e-151	0.937408213226545	1	0.918	1.1230165776067e-146	4	Bcl9
Cd92	7.63504963031154e-151	1.2897471960391	0.967	0.334	1.32491016234796e-146	4	Cd9
Kpna3	7.9403363403078e-151	1.53494786745308	1	0.994	1.37788656513361e-146	4	Kpna3
Spats2l	1.21496736777821e-150	0.605144287387962	0.3	0.016	2.10833287330553e-146	4	Spats2l
Mvp	1.26694082615413e-150	1.51897171199391	1	0.955	2.19852241562526e-146	4	Mvp
Hsf52	1.63511003604043e-150	0.909293431592116	0.92	0.428	2.83740644554096e-146	4	Hsf5
Nr6a1	1.83275552113869e-150	1.30655288641193	0.997	0.86	3.18038065583197e-146	4	Nr6a1
Col4a5	2.09639133861902e-150	0.588630769380333	0.347	0.025	3.63786788990559e-146	4	Col4a5
Sbds	2.94047862678426e-150	0.957156289063625	1	0.996	5.10261256105873e-146	4	Sbds
Gata4	3.45026122917419e-150	0.426286806639661	0.34	0.023	5.98723831098598e-146	4	Gata4
Flnb	3.493593705193e-150	1.00537894124398	1	0.986	6.06243315662141e-146	4	Flnb
Ktn1	4.10370912664411e-150	2.01882593664221	1	0.995	7.12116644746552e-146	4	Ktn1
Riok3	1.46622810774599e-149	0.980604995022295	1	1	2.54434563537162e-145	4	Riok3
Sepsecs1	1.68569549569012e-149	1.97687058559781	1	0.97	2.92518739367106e-145	4	Sepsecs
Crtc2	1.78998195381663e-149	0.719574707004148	1	0.974	3.106155684458e-145	4	Crtc2
Stat5a	2.09843324803956e-149	0.860463548156916	1	0.971	3.64141121532304e-145	4	Stat5a
Dynll21	2.22528171310359e-149	1.06448351205202	1	0.894	3.86153135674866e-145	4	Dynll2
Plekhb2	2.29640785824191e-149	0.950902462620499	1	0.988	3.98495655640719e-145	4	Plekhb2
Mmd1	3.80287532206965e-149	0.896225319107416	0.98	0.659	6.59912954638747e-145	4	Mmd
Bcam	6.88938323804605e-149	1.92042490029408	0.32	0.02	1.19551467329813e-144	4	Bcam
Spire12	8.28813641121477e-149	0.869447133860863	0.98	0.301	1.4382403114381e-144	4	Spire1
Dennd4a1	9.3630293553529e-149	2.11589337059823	0.99	0.74	1.62476648403439e-144	4	Dennd4a
Sav1	9.6242729249296e-149	1.32771039808001	1	0.978	1.67010008066303e-144	4	Sav1
Dnajc10	1.16012176713947e-148	1.05624163421803	1	0.994	2.01315930251713e-144	4	Dnajc10
Tax1bp32	1.44490204796071e-148	0.682091280984941	1	0.701	2.50733852382621e-144	4	Tax1bp3
Bbx	2.05829145590325e-148	1.18652481971003	1	0.992	3.57175316342892e-144	4	Bbx
Bcl61	2.31124490057528e-148	1.05344348246386	1	0.609	4.01070327596828e-144	4	Bcl6
Tnip1	2.5482942347142e-148	1.48275208216865	1	0.922	4.42205498549956e-144	4	Tnip1
Tdrd72	3.68568582341779e-148	0.909203848800225	0.983	0.389	6.3957706093769e-144	4	Tdrd7
Tmeff12	4.19731292173107e-148	0.703331529165792	0.957	0.273	7.28359711307992e-144	4	Tmeff1
Sik3	4.29525609526126e-148	2.28888084449721	1	0.997	7.45355790210687e-144	4	Sik3
Gtdc11	6.52514097891825e-148	2.35115220577115	0.977	0.609	1.13230771407168e-143	4	Gtdc1
Txnrd12	8.36073369783531e-148	0.944070954886981	0.987	0.53	1.45083811858536e-143	4	Txnrd1
Vps9d11	1.58532919634171e-147	0.936275005853182	1	0.773	2.75102175441177e-143	4	Vps9d1
Gramd1b	1.59461378876204e-147	1.83825995741166	1	0.976	2.76713330763876e-143	4	Gramd1b
Magi2	1.62432060174919e-147	0.913808602670108	0.78	0.227	2.81868354021537e-143	4	Magi2
Camk2n1	2.31925601530022e-147	0.371837537191037	0.283	0.014	4.02460496335048e-143	4	Camk2n1
Irak31	2.42413252346522e-147	0.455827650409713	0.64	0.1	4.2065971679692e-143	4	Irak3
Stx121	2.51252558934339e-147	0.906325178748487	1	0.996	4.35998565518759e-143	4	Stx12
Ctnna11	3.14915582921547e-147	1.84175294846004	1	1	5.46473011043761e-143	4	Ctnna1
Itgav1	3.57034789816304e-147	0.977620310179446	1	0.885	6.19562470768232e-143	4	Itgav
Dnah22	4.86479143627907e-147	1.31704237509791	0.75	0.161	8.44187257937508e-143	4	Dnah2
Parva	5.14345427560519e-147	0.648600662999238	0.32	0.021	8.92543620445769e-143	4	Parva
Fermt2	6.29315015120673e-147	0.371241621521341	0.31	0.019	1.0920503457389e-142	4	Fermt2
Hectd21	6.88155128929905e-147	0.6425987023667	0.843	0.222	1.19415559523206e-142	4	Hectd2
Skil1	7.82436066307607e-147	1.26943324482227	1	0.988	1.35776130586359e-142	4	Skil
S100a16	8.07666532987405e-147	0.413744021842099	0.28	0.014	1.40154373469304e-142	4	S100a16
Mbp1	8.07962561530706e-147	1.37841672336573	1	0.966	1.40205743302423e-142	4	Mbp
Slc12a2	2.21473789265341e-146	0.737509820788574	0.64	0.115	3.84323466512147e-142	4	Slc12a2
Mcur1	2.3792616859918e-146	0.71835068991377	1	0.928	4.12873280370157e-142	4	Mcur1
Ptpn91	3.03568214986665e-146	1.07317334307756	1	0.951	5.2678192346636e-142	4	Ptpn9
Rhof	3.05510547562915e-146	0.653926392850339	0.77	0.184	5.30152453185926e-142	4	Rhof
Nagk	3.67815690500818e-146	0.647255656517579	1	0.946	6.38270567726069e-142	4	Nagk
Sbno1	3.6882928483862e-146	1.25699010103983	1	1	6.40029457980458e-142	4	Sbno1
Rap1b1	4.09651220627798e-146	1.2188486588829	1	0.999	7.10867763155417e-142	4	Rap1b
Tjap1	4.8102528965056e-146	0.536954160528015	1	0.823	8.34723185130618e-142	4	Tjap1
Endod11	1.01849653561116e-145	0.746852096315426	0.977	0.529	1.76739703824604e-141	4	Endod1
Aplp2	1.27204543122197e-145	1.13232578216027	0.983	0.625	2.20738043679948e-141	4	Aplp2
Synj11	1.76126558369984e-145	1.71814460317911	1	0.991	3.05632416739433e-141	4	Synj1
Nae1	2.57455475744998e-145	0.824215184062585	1	0.944	4.46762487060295e-141	4	Nae1
Tmtc4	2.60553082413456e-145	0.805374025243558	0.993	0.911	4.52137763912071e-141	4	Tmtc4
Calm11	4.60205772690895e-145	2.79673280735323	1	0.995	7.98595077350511e-141	4	Calm1
Tspan7	4.91361264520834e-145	0.323961160295958	0.277	0.013	8.52659202323002e-141	4	Tspan7
Trafd12	5.31627471841073e-145	1.43841588268615	1	0.824	9.22533151885815e-141	4	Trafd1
Gtpbp1	9.51894113490299e-145	1.71857864526458	1	0.957	1.65182185513972e-140	4	Gtpbp1
Tap11	1.35874688458319e-144	1.21360453475018	1	0.99	2.35783346881721e-140	4	Tap1
Psme2	1.35938814268473e-144	2.00951190602169	1	0.965	2.35894624400081e-140	4	Psme2
Kpna4	1.37318845159465e-144	1.21288724252831	1	1	2.38289392005219e-140	4	Kpna4
Map2k1	1.54542881842769e-144	1.00282317652129	1	0.999	2.68178262861758e-140	4	Map2k1
Zc3h12a	1.70553748750773e-144	0.808570385437764	0.997	0.827	2.95961920207216e-140	4	Zc3h12a
Rap2b1	2.14742560277642e-144	0.886526373390068	1	0.81	3.72642764849793e-140	4	Rap2b
App1	4.49620141418569e-144	1.60903755625862	0.997	0.633	7.80225831403643e-140	4	App
Smarce1	5.24966411318806e-144	1.50564257921939	1	0.999	9.10974213561523e-140	4	Smarce1
Chpt1	6.46817557733629e-144	1.47688110500732	0.987	0.801	1.12242250793517e-139	4	Chpt1
Cpeb21	7.30281315808072e-144	1.02022920828997	0.99	0.668	1.26725716732175e-139	4	Cpeb2
Gsdmd2	1.38292034509427e-143	0.848933830976781	0.993	0.513	2.39978167484209e-139	4	Gsdmd
Wipf2	1.48280072402893e-143	1.24202365559204	1	0.988	2.5731040964074e-139	4	Wipf2
Gadd45g	1.71944662113022e-143	0.83537729495921	0.653	0.124	2.98375572164727e-139	4	Gadd45g
Gm17657	1.96710780008733e-143	0.454636183317995	0.453	0.049	3.41352216549154e-139	4	Gm17657
Tapbpl	2.60738277264228e-143	1.09679589899027	1	0.934	4.52459132536615e-139	4	Tapbpl
Plgrkt	6.56816170914188e-143	0.782064619682093	1	0.946	1.13977310138739e-138	4	Plgrkt
Olfr9201	8.56585899900416e-143	0.561901144286976	0.617	0.103	1.48643351209719e-138	4	Olfr920
Mdfic2	1.01398010632826e-142	1.11498227590404	1	0.65	1.75955967851142e-138	4	Mdfic
Eea11	1.04011234649471e-142	0.96893128384462	1	0.945	1.80490695487226e-138	4	Eea1
Crtam	1.24129387914164e-142	0.347244421803344	0.333	0.023	2.15401726847448e-138	4	Crtam
Il2rg	3.63618611334495e-142	0.697901594581216	1	0.732	6.3098737624875e-138	4	Il2rg
Gm49496	3.97956378974169e-142	0.420547896764769	0.37	0.033	6.90573704433876e-138	4	Gm49496
Kctd9	4.46699792184059e-142	0.751494842184146	0.95	0.452	7.75158149376997e-138	4	Kctd9
Rufy31	4.64006782772538e-142	1.0425493795293	1	0.968	8.05190970145185e-138	4	Rufy3
Tmem176b2	1.30407522506838e-141	1.46856404429801	0.993	0.537	2.26296173806116e-137	4	Tmem176b
Ier5	1.84632629871177e-141	1.14945067896906	1	0.975	3.20393002615454e-137	4	Ier5
Tgif2	1.9599490418028e-141	0.421748033716989	0.967	0.609	3.40109957224041e-137	4	Tgif2
Cdkl5	2.22800641855623e-141	0.656895625122565	1	0.958	3.86625953812063e-137	4	Cdkl5
Spag91	2.79528404014717e-141	1.61671187244592	1	1	4.85065639486738e-137	4	Spag9
Ino80d	3.03995854608144e-141	1.23178060698717	1	0.999	5.27524006501513e-137	4	Ino80d
Cnbd22	3.15625094177629e-141	0.929916860470137	0.997	0.647	5.47704225926439e-137	4	Cnbd2
Ppp2r2b	3.54314230090017e-141	0.769342076799959	0.31	0.02	6.14841483475206e-137	4	Ppp2r2b
Tbc1d15	3.67713543532465e-141	1.49160829623406	0.997	0.943	6.38093312091887e-137	4	Tbc1d15
Mdk	3.95293107628742e-141	0.52277353229165	0.48	0.063	6.85952129668156e-137	4	Mdk
Ccdc6	4.68544122476637e-141	1.05859137167095	1	0.972	8.13064615733707e-137	4	Ccdc6
Zbtb10	6.75677860331496e-141	0.825426633177722	1	0.901	1.17250379103325e-136	4	Zbtb10
Myo1h	7.38005821959332e-141	0.727906624484993	0.79	0.209	1.28066150284603e-136	4	Myo1h
C21	1.12635936118483e-140	0.626134309132751	0.57	0.091	1.95457139946404e-136	4	C2
Atmin	1.32101738292694e-140	1.58638433848927	1	0.911	2.29236146459312e-136	4	Atmin
Stpg4	1.39069647143485e-140	0.501525996503683	0.36	0.031	2.4132755868809e-136	4	Stpg4
Rbpms1	1.42278728552177e-140	1.72155938162765	0.98	0.711	2.46896277656592e-136	4	Rbpms
Atp2b12	1.91179896760841e-140	1.41786077529663	1	0.866	3.31754474849087e-136	4	Atp2b1
Ugt1a6a	2.1011730040619e-140	0.4641991107563	0.457	0.056	3.64616551394862e-136	4	Ugt1a6a
Tead1	2.16930611507311e-140	0.709554394883278	0.437	0.05	3.76439690148637e-136	4	Tead1
Ext12	2.30879182019965e-140	2.20378379709786	0.997	0.845	4.00644644559245e-136	4	Ext1
Mcu1	2.41688210357115e-140	0.892785506991199	0.967	0.527	4.19401551432702e-136	4	Mcu
Heca	3.55971167644743e-140	0.896784110672299	0.993	0.831	6.17716767213923e-136	4	Heca
Tbc1d92	3.69122486430251e-140	1.31714563919894	1	0.456	6.40538250702414e-136	4	Tbc1d9
Cyth3	4.06228286595751e-140	0.870576461818291	0.937	0.429	7.04927945729607e-136	4	Cyth3
Plekhg11	4.14790273327185e-140	0.446852896128714	0.627	0.102	7.19785561304664e-136	4	Plekhg1
Orai12	4.70638243597466e-140	0.90649404297857	0.993	0.9	8.16698544114682e-136	4	Orai1
Gpc5	7.60478321999493e-140	2.59755470067415	0.767	0.224	1.31965803216572e-135	4	Gpc5
Hivep1	1.2100536569151e-139	2.08248991022962	1	0.978	2.09980611084477e-135	4	Hivep1
Psen2	1.45089172023586e-139	0.687006361253642	0.987	0.614	2.51773240212529e-135	4	Psen2
Traf3	1.60266269885639e-139	2.5661014366608	0.993	0.952	2.7811005813255e-135	4	Traf3
Pik3r1	2.72798805509178e-139	2.23443160233579	1	0.999	4.73387767200077e-135	4	Pik3r1
Alkbh6	4.50808951797758e-139	0.562182333759739	0.997	0.92	7.8228877405465e-135	4	Alkbh6
Ptprd	5.0826841410714e-139	0.868121918842954	0.467	0.059	8.81998179000119e-135	4	Ptprd
Tmem127	5.32083454647426e-139	0.996393765493738	1	0.933	9.23324418849678e-135	4	Tmem127
Ltbp3	5.66181894818245e-139	0.29913699105884	0.27	0.013	9.824954420781e-135	4	Ltbp3
Rgmb	5.81968538171545e-139	0.812892002142567	0.987	0.639	1.00989000428908e-134	4	Rgmb
H2-K1	6.1807364422e-139	2.34990654431502	1	0.992	1.07254319481497e-134	4	H2-K1
Polb	6.45131038189184e-139	1.53232817536502	1	0.997	1.11949589056969e-134	4	Polb
Zeb11	8.32796097387857e-139	1.46389451571898	1	0.913	1.44515106779715e-134	4	Zeb1
Ube2l6	1.15794191048891e-138	0.901232773596331	0.92	0.247	2.0093765972714e-134	4	Ube2l6
Slc22a15	1.21898423106472e-138	0.671560069679484	0.943	0.301	2.1153033361666e-134	4	Slc22a15
Edil3	1.41860304490029e-138	0.437149218887557	0.417	0.045	2.46170186381546e-134	4	Edil3
Nup98	1.84846666672501e-138	1.119686839692	1	1	3.20764420676791e-134	4	Nup98
Atox12	1.96371037111202e-138	1.98197491082212	0.997	0.947	3.40762660699069e-134	4	Atox1
H2-Eb11	2.323955958845e-138	2.96414983203374	1	0.859	4.03276077538373e-134	4	H2-Eb1
Gm20708	2.68467338001409e-138	0.602815946394613	0.997	0.96	4.65871371633845e-134	4	Gm20708
Slc33a1	2.94469649887784e-138	1.67489585901138	1	0.996	5.10993183450271e-134	4	Slc33a1
Slc3a2	5.72037639049752e-138	0.96540656814096	1	0.907	9.92656915043035e-134	4	Slc3a2
Ago2	5.98815007051931e-138	0.91162402616138	1	0.984	1.03912368173722e-133	4	Ago2
Zfp318	6.68366096505165e-138	0.679245459899776	0.993	0.851	1.15981568726541e-133	4	Zfp318
Eml5	7.22368408753908e-138	1.18491548631054	0.957	0.648	1.25352589971066e-133	4	Eml5
Slc26a2	1.40182226362206e-137	0.922683583854874	1	0.81	2.43258217406337e-133	4	Slc26a2
Zfp2871	1.6468423198802e-137	0.56477442202231	0.783	0.194	2.85776547768811e-133	4	Zfp287
Zfp970	1.98539394665274e-137	0.261199656162524	0.29	0.017	3.4452541156265e-133	4	Zfp970
H2-D1	2.2980199394744e-137	2.41249217310048	1	0.99	3.98775400096993e-133	4	H2-D1
Cst31	3.1107122137873e-137	3.13562400338526	1	0.989	5.3980189045851e-133	4	Cst3
Tubb2a	3.35812026551344e-137	1.39267568570954	1	0.95	5.82734609674548e-133	4	Tubb2a
Pdzk1	3.61651512973875e-137	0.478256729443054	0.27	0.015	6.27573870463565e-133	4	Pdzk1
Dusp32	3.75535028034611e-137	0.618432301772564	0.9	0.243	6.5166593414846e-133	4	Dusp3
Bgn	6.56346176512652e-137	0.447141501372816	0.273	0.014	1.1389575201024e-132	4	Bgn
Hs6st3	1.74704004851607e-136	1.99268730843147	0.367	0.033	3.03163859618994e-132	4	Hs6st3
Kansl3	2.98025110746135e-136	1.04381770660899	1	0.981	5.17162974677768e-132	4	Kansl3
Dlgap3	3.53783745576521e-136	0.492335869241754	0.507	0.073	6.13920933698936e-132	4	Dlgap3
Pcbp4	3.58421898595486e-136	0.610347263062213	0.823	0.194	6.21969520632747e-132	4	Pcbp4
Zfp36l1	1.16527245411587e-135	2.40160411201611	1	0.978	2.02209728962728e-131	4	Zfp36l1
Ube2e3	1.24543830458182e-135	0.804610761892149	1	0.95	2.16120908994084e-131	4	Ube2e3
Epb41l21	2.11435479183112e-135	0.828295616263207	1	0.977	3.66903987026454e-131	4	Epb41l2
Scn2b	2.38916597903567e-135	0.401152204194223	0.37	0.033	4.14591972342059e-131	4	Scn2b
Traf2	2.94771557538858e-135	0.741526599412283	0.997	0.831	5.1151708379718e-131	4	Traf2
St6galnac62	2.95781524509134e-135	0.662588014026713	0.983	0.586	5.132696794807e-131	4	St6galnac6
Acsf3	3.17687988191464e-135	0.372553744518819	0.99	0.764	5.51283965908647e-131	4	Acsf3
Wdr48	3.4306639254064e-135	0.655292239422272	1	0.964	5.95323110975773e-131	4	Wdr48
Il4ra	4.83200771164529e-135	1.85190107984755	1	0.84	8.38498298201807e-131	4	Il4ra
Cavin3	5.57896608674666e-135	0.424757171795563	0.297	0.019	9.68117985033148e-131	4	Cavin3
Tpm1	5.74448664049044e-135	1.21145858505087	0.977	0.76	9.96840766724306e-131	4	Tpm1
Tbrg11	7.60652274595358e-135	0.999835944177287	0.993	0.713	1.31995989210532e-130	4	Tbrg1
Zc2hc1a1	1.03947887772697e-134	0.77099520856792	1	0.976	1.80380769651962e-130	4	Zc2hc1a
Herc6	1.04837101767691e-134	1.41312144710813	0.99	0.706	1.81923822697474e-130	4	Herc6
Anxa52	1.09356249486047e-134	0.92777541925711	1	0.903	1.89765899733138e-130	4	Anxa5
Marveld21	1.29754970242589e-134	0.506459448610117	0.99	0.469	2.25163799861965e-130	4	Marveld2
Tmbim4	1.78415750272916e-134	2.43802343371779	1	0.974	3.09604851448591e-130	4	Tmbim4
Tlcd2	2.49579713897858e-134	1.10010432656109	0.993	0.739	4.33095677526953e-130	4	Tlcd2
Spr	3.07647267271206e-134	0.583603784213298	0.993	0.807	5.33860302895725e-130	4	Spr
Zfand6	4.89856984728169e-134	1.21562155618512	1	1	8.50048825598792e-130	4	Zfand6
Sugt1	5.25345071097674e-134	0.705944840597229	1	0.968	9.11631301875793e-130	4	Sugt1
Lrrc32	6.57860979366222e-134	0.410326022034055	0.317	0.024	1.14158615749421e-129	4	Lrrc32
Mob3a	1.50250658547469e-133	1.1617412152767	1	0.994	2.60729967777423e-129	4	Mob3a
Ebi3	1.66614583627802e-133	0.660784932436806	0.99	0.745	2.89126286969324e-129	4	Ebi3
Sema3a	2.08318228846389e-133	3.52235470421722	0.313	0.022	3.61494622517139e-129	4	Sema3a
Wt1	4.27709674248148e-133	0.518949907661149	0.32	0.024	7.42204597722811e-129	4	Wt1
Lilrb4b1	5.73042028909941e-133	0.718811924418666	0.66	0.127	9.94399832767421e-129	4	Lilrb4b
Lgmn	1.01658003351269e-132	1.69916638051188	0.997	0.936	1.76407133215457e-128	4	Lgmn
Piezo12	1.19973858125018e-132	0.978570194237321	1	0.896	2.08190636004344e-128	4	Piezo1
Rbpj2	1.25194906398911e-132	1.53693153907805	1	0.993	2.17250721074031e-128	4	Rbpj
Fcrl51	1.41820329250421e-132	0.832236719039909	0.43	0.052	2.46100817348256e-128	4	Fcrl5
Marchf5	2.96303491335975e-132	0.933453912527907	0.997	0.963	5.14175448515317e-128	4	Marchf5
Kif1c1	3.11199948324237e-132	0.536200968773332	0.997	0.747	5.40025270327048e-128	4	Kif1c
Sdcbp2	3.35115900750246e-132	0.312063767565201	0.283	0.016	5.81526622571903e-128	4	Sdcbp2
Arfgap3	3.69509552983017e-132	0.959201679822448	0.993	0.845	6.41209927291429e-128	4	Arfgap3
Pogk	5.24135058106785e-132	0.472005085717702	0.98	0.686	9.09531566332705e-128	4	Pogk
Med11	6.57338107152178e-132	0.715134794494094	0.993	0.869	1.14067881734117e-127	4	Med11
Chd11	1.43452934968496e-131	0.749999362195448	1	0.991	2.48933878050831e-127	4	Chd1
Wdr91	1.57962476044122e-131	1.43649967440525	1	0.968	2.74112284679365e-127	4	Wdr91
Hspg2	1.92816004215131e-131	0.291683705414144	0.26	0.013	3.34593612114516e-127	4	Hspg2
Samsn1	2.2445550081798e-131	4.03161411101044	1	0.936	3.89497630569441e-127	4	Samsn1
Cxcl10	2.67457686980708e-131	1.78225521564399	0.503	0.075	4.64119324217623e-127	4	Cxcl10
Jun1	3.46429570995542e-131	1.08163593725217	0.987	0.545	6.01159234548563e-127	4	Jun
Cpe	5.66252264701092e-131	1.89636862407955	0.273	0.016	9.82617554935804e-127	4	Cpe
Arl5b	6.38450501025199e-131	0.635077758593533	1	0.917	1.10790315442903e-126	4	Arl5b
M1ap	9.21780445675836e-131	0.650306805199661	0.63	0.13	1.59956560738128e-126	4	M1ap
Stard10	9.94381312266585e-131	0.418653357537936	0.403	0.043	1.72554989117621e-126	4	Stard10
H2-Aa1	1.09721061871862e-130	2.68053551446276	1	0.928	1.90398958666242e-126	4	H2-Aa
Sfmbt1	1.26075922121805e-130	1.36538062781406	0.993	0.752	2.18779547657968e-126	4	Sfmbt1
ENSMUSG00000079800	1.30123715957148e-130	0.715369399964154	0.973	0.891	2.25803684300439e-126	4	ENSMUSG00000079800
Polr3c	1.36297775232759e-130	1.08095434192347	1	0.992	2.36517529361406e-126	4	Polr3c
Gbp9	1.55137991564696e-130	0.706848398634571	0.937	0.481	2.69210956762217e-126	4	Gbp9
Pacsin22	1.65791994073581e-130	1.20035203661222	1	0.865	2.87698847315885e-126	4	Pacsin2
Gpc1	2.6568724300779e-130	0.404479429501401	0.44	0.05	4.61047072791418e-126	4	Gpc1
Lemd3	4.0966168893468e-130	0.974117874866345	1	0.989	7.1088592880835e-126	4	Lemd3
Trim351	4.54390632956109e-130	1.06351157833119	1	0.994	7.88504065368737e-126	4	Trim35
Daam1	4.8426866355134e-130	1.17279176542396	1	0.881	8.4035141186064e-126	4	Daam1
Epsti1	6.3439730121301e-130	3.61810915688165	1	0.992	1.10086963679494e-125	4	Epsti1
Rassf12	1.4164685430134e-129	0.882942043293584	1	0.898	2.45799786269114e-125	4	Rassf1
Txn11	1.42111854947977e-129	1.89786158068943	1	0.977	2.46606701891225e-125	4	Txn1
Peg3	2.21686807848566e-129	0.354352962744946	0.307	0.022	3.84693117659616e-125	4	Peg3
Kif21a	3.21218480220767e-129	0.386555143575755	0.357	0.032	5.57410428727098e-125	4	Kif21a
Rab21	4.05833320147134e-129	1.59022666985812	1	1	7.04242560451322e-125	4	Rab21
Paqr81	4.34688140633944e-129	0.578050637370499	0.667	0.148	7.54314330442083e-125	4	Paqr8
Sh3glb11	4.51771524387058e-129	1.00652944112721	1	0.995	7.83959126268862e-125	4	Sh3glb1
Irf52	5.12091536402446e-129	0.75093970878498	1	0.989	8.88632443119165e-125	4	Irf5
Cep3501	6.98975665595866e-129	1.73134174158302	1	1	1.21293247250851e-124	4	Cep350
Fkbp9	7.34124799065764e-129	0.392739408690951	0.323	0.026	1.27392676381882e-124	4	Fkbp9
Gbp4	7.92077722695115e-129	0.915995923260251	0.973	0.74	1.37449247219283e-124	4	Gbp4
Znfx12	1.13162651819339e-128	1.00728552586018	0.997	0.859	1.96371149702098e-124	4	Znfx1
Spdl1	1.68564972635822e-128	0.515308651008111	0.847	0.181	2.92510797014942e-124	4	Spdl1
Prr14	2.09416103147453e-128	0.896726756819775	1	0.981	3.63399763791774e-124	4	Prr14
Lrrd1	2.20497476646549e-128	0.375852000171238	0.333	0.028	3.82629271224757e-124	4	Lrrd1
Mfsd6	2.37939527217617e-128	0.822844941902763	0.957	0.599	4.12896461580731e-124	4	Mfsd6
Arap2	3.19684531755024e-128	0.953079533526691	0.99	0.79	5.54748567954494e-124	4	Arap2
Clasp11	3.65272447423808e-128	1.06288775469812	0.987	0.976	6.33857278014535e-124	4	Clasp1
Plekha81	3.72910895184475e-128	0.572133119062936	0.72	0.157	6.4711227641362e-124	4	Plekha8
Acyp2	3.91948409295768e-128	1.09859678652463	0.947	0.523	6.80148074650946e-124	4	Acyp2
Pde3b2	4.2780819669725e-128	0.948634100797977	0.827	0.258	7.42375563728738e-124	4	Pde3b
Tmem19	5.62091990072864e-128	2.0229775489053	1	0.974	9.7539823037344e-124	4	Tmem19
Nfe2l1	6.60660111081921e-128	1.69796429498918	1	0.996	1.14644349076046e-123	4	Nfe2l1
Tnf	6.8371250139458e-128	1.31945007100568	0.877	0.306	1.18644630367001e-123	4	Tnf
Vps37c	7.24783890437032e-128	0.525218454480085	1	0.927	1.25771748507538e-123	4	Vps37c
B2m	8.09901629502755e-128	2.41877355760324	1	0.992	1.40542229767613e-123	4	B2m
Ppp1r2	9.56145774016538e-128	0.579020468501718	1	0.992	1.6591997616509e-123	4	Ppp1r2
Csrnp1	1.08158354166726e-127	0.854465945431977	0.99	0.636	1.8768719198552e-123	4	Csrnp1
Col4a4	1.11831393159719e-127	0.864437702883826	0.303	0.022	1.94061016550061e-123	4	Col4a4
Slc22a23	1.34017484848151e-127	1.77010202125036	0.983	0.638	2.32560541456996e-123	4	Slc22a23
Khnyn	1.55200075582021e-127	1.45196715644692	0.95	0.644	2.69318691157481e-123	4	Khnyn
Sdhaf1	1.99323493357871e-127	1.11626027316698	0.983	0.814	3.45886058023914e-123	4	Sdhaf1
Pdzrn3	2.37427327937883e-127	0.388660797579976	0.283	0.019	4.12007642170608e-123	4	Pdzrn3
Nrip1	2.43832791710833e-127	1.35455221992394	0.997	0.972	4.23123043455808e-123	4	Nrip1
Tpm42	2.8155196590018e-127	1.22703097335929	0.997	0.912	4.88577126426583e-123	4	Tpm4
Kit2	3.05211475321783e-127	0.847857662299539	0.963	0.337	5.2963347312589e-123	4	Kit
Hivep22	4.57562385112749e-127	1.2539414570254	0.997	0.511	7.94008006886154e-123	4	Hivep2
Erlin11	4.6025304737296e-127	1.2012474210357	1	0.984	7.98677113106298e-123	4	Erlin1
Enox2	4.65682961832376e-127	2.08837984100518	1	0.996	8.08099643667722e-123	4	Enox2
Actg12	6.17764224234509e-127	1.81958314968121	1	0.997	1.07200625831414e-122	4	Actg1
Suco	7.77981689297765e-127	0.815669039525664	0.997	0.859	1.35003162543841e-122	4	Suco
Fxyd2	8.33716458694834e-127	1.17586970664079	0.847	0.197	1.44674817077314e-122	4	Fxyd2
Pgap6	1.0342011337229e-126	0.77918376604575	0.997	0.928	1.79464922734935e-122	4	Pgap6
Samhd12	1.21741018411055e-126	1.22550173811266	1	0.992	2.11257189248703e-122	4	Samhd1
AA4671971	1.53410623801961e-126	0.614248137478685	0.633	0.111	2.66213455483544e-122	4	AA467197
Sel1l	1.56329704772653e-126	1.10341314463204	1	1	2.71278936691985e-122	4	Sel1l
Cfap299	1.62492851312234e-126	0.398306846325917	0.377	0.036	2.8197384488212e-122	4	Cfap299
Cox171	1.84067848224111e-126	1.53552468481009	1	0.972	3.19412937023299e-122	4	Cox17
Nrbp1	2.14593722743715e-126	0.825021455883091	1	0.981	3.72384487077168e-122	4	Nrbp1
Nfkbid	2.43608457573081e-126	0.941967972629923	0.997	0.838	4.22733756426567e-122	4	Nfkbid
Vhl1	3.86764371557545e-126	0.739747545679671	1	0.977	6.71152213963807e-122	4	Vhl
Triobp	4.01817385196492e-126	0.76585275707473	0.98	0.801	6.97273708531472e-122	4	Triobp
Atl3	6.78124341586393e-126	1.49508219661516	1	0.994	1.17674916995487e-121	4	Atl3
Nod22	7.45567229693053e-126	0.628546898200603	0.813	0.195	1.29378281368635e-121	4	Nod2
Rspry1	1.07289784045447e-125	1.22149324972711	1	0.997	1.86179962254064e-121	4	Rspry1
Sulf1	1.50961986698873e-125	2.69490702071945	0.313	0.025	2.61964335518554e-121	4	Sulf1
Atp6v0a1	2.21680739269611e-125	0.800515236038934	0.987	0.653	3.84682586854556e-121	4	Atp6v0a1
Rab12	2.5566707336891e-125	0.6510535930112	1	0.998	4.43659072417069e-121	4	Rab12
Fbxo451	2.82098585268254e-125	0.692579302432207	0.993	0.781	4.89525675016002e-121	4	Fbxo45
Vsig10l	2.89533980637477e-125	0.505005727897622	0.607	0.112	5.02428316600215e-121	4	Vsig10l
Ifngr22	3.29600713250402e-125	0.987145371542883	0.993	0.957	5.71956117703423e-121	4	Ifngr2
Klrk12	3.40712877058287e-125	0.813644150017162	0.893	0.27	5.91239055559246e-121	4	Klrk1
C1ra	4.69101021824632e-125	0.470491828391403	0.413	0.05	8.14031003172283e-121	4	C1ra
Ifi2112	5.4210025127139e-125	0.790910715212088	0.987	0.304	9.40706566031244e-121	4	Ifi211
Phf11b2	1.26772310864772e-124	1.09280983903161	0.99	0.607	2.19987991043639e-120	4	Phf11b
Slc41a1	1.51275131469289e-124	0.326962528753406	0.997	0.83	2.62507735638658e-120	4	Slc41a1
Lonrf1	1.82249700648505e-124	0.629005825663643	0.76	0.205	3.16257905535351e-120	4	Lonrf1
Etf1	1.98541971255213e-124	0.736645696907039	1	1	3.44529882719171e-120	4	Etf1
Csf2	2.07054673662207e-124	0.800199610441225	0.29	0.021	3.59301975206028e-120	4	Csf2
Emd	2.36404625640269e-124	0.625021925414279	0.997	0.946	4.10232946873559e-120	4	Emd
Cpeb41	2.59615784920196e-124	0.650202116726348	1	0.792	4.50511271572016e-120	4	Cpeb4
Ahcyl22	3.75442045262289e-124	1.34475640933824	1	0.886	6.5150458114365e-120	4	Ahcyl2
Slc7a11	5.05127831135328e-124	0.621687959166312	0.46	0.061	8.76548325369135e-120	4	Slc7a11
Grb21	6.17442880885806e-124	1.15136428832742	1	1	1.07144863120114e-119	4	Grb2
Serping1	8.3422860715613e-124	1.46896136228495	0.26	0.015	1.44763690199803e-119	4	Serping1
Hspa12a1	1.26109129139005e-123	0.507830311123271	0.71	0.149	2.18837171794915e-119	4	Hspa12a
Got21	1.33088294239838e-123	1.0141151773027	1	0.976	2.30948116994392e-119	4	Got2
Fam219a	1.38682253307734e-123	1.16365083235774	1	0.967	2.40655314164911e-119	4	Fam219a
Inf2	2.3943884468889e-123	0.716138183059818	1	0.981	4.1549822718863e-119	4	Inf2
Tnip2	2.48229203229665e-123	0.439710742011711	1	0.978	4.30752136364438e-119	4	Tnip2
Plcl21	3.01992540419116e-123	1.40741907567326	0.997	0.963	5.24047655389292e-119	4	Plcl2
Cerkl	3.09946065952022e-123	0.675804944827341	0.853	0.31	5.37849408246544e-119	4	Cerkl
Kcnd1	3.41370152848037e-123	0.351984074640217	0.31	0.025	5.92379626237198e-119	4	Kcnd1
Klhl52	3.70079010254282e-123	0.958813201344864	0.99	0.803	6.42198106494256e-119	4	Klhl5
Gm12216	4.39064175957924e-123	1.56948122287743	0.983	0.866	7.61908064539786e-119	4	Gm12216
Ntn4	5.07223048010634e-123	0.347844630328371	0.327	0.028	8.80184155212852e-119	4	Ntn4
Slc25a201	5.43981730790601e-123	0.954574973622047	0.997	0.9	9.43971497440931e-119	4	Slc25a20
Ankrd12	8.50326866307733e-123	1.18501472169328	1	0.994	1.47557221110381e-118	4	Ankrd12
Lmbrd11	2.07195942175484e-122	0.714790642087043	1	0.962	3.59547118457118e-118	4	Lmbrd1
Gpbp1	2.13231712014631e-122	1.24319565636912	1	1	3.7002098985899e-118	4	Gpbp1
Napb	3.19007459251389e-122	0.48219450180426	0.523	0.083	5.53573644038936e-118	4	Napb
Gucd1	3.24085921261004e-122	1.75359961338804	0.94	0.565	5.62386299164219e-118	4	Gucd1
Depdc72	3.79555418694858e-122	0.645402479124736	0.89	0.288	6.58642518061188e-118	4	Depdc7
Kbtbd3	4.25701660786594e-122	0.960139272930252	1	0.917	7.38720091962976e-118	4	Kbtbd3
Slc25a251	4.36364263847965e-122	0.579218734184346	1	0.96	7.57222907055374e-118	4	Slc25a25
Idh11	6.02871653429412e-122	0.971400364545753	0.873	0.416	1.04616318019606e-117	4	Idh1
Mrpl14	6.05132334775949e-122	0.939222980667856	0.987	0.867	1.0500861405367e-117	4	Mrpl14
Csf2ra2	7.29219506817022e-122	0.853759133679398	1	0.612	1.26541461017958e-117	4	Csf2ra
Pygl1	1.08044722879794e-121	0.607001633252647	0.803	0.192	1.87490007613307e-117	4	Pygl
Cyp4v32	1.18502211386838e-121	0.597342216976017	0.95	0.331	2.05636887419581e-117	4	Cyp4v3
Cask2	1.32607278708232e-121	1.0450780707452	0.987	0.783	2.30113410742395e-117	4	Cask
Ikbkb	1.39930520215264e-121	1.16790878545981	1	0.997	2.42821431729548e-117	4	Ikbkb
Ptgs2	1.60328968801508e-121	0.885492192605698	0.4	0.046	2.78218859561256e-117	4	Ptgs2
Gkap1	1.8975177220938e-121	0.507153549922534	0.993	0.832	3.29276250314937e-117	4	Gkap1
Kif16b	2.28945936227852e-121	1.3278957830088	1	0.981	3.97289883136192e-117	4	Kif16b
Mtif3	2.5513259817313e-121	0.924135661008276	0.997	0.95	4.42731597609833e-117	4	Mtif3
Scaper	2.73301918291755e-121	1.53117829434102	0.993	0.951	4.74260818811683e-117	4	Scaper
Tigit	3.28698089691797e-121	0.325925957036822	0.283	0.02	5.70389795042175e-117	4	Tigit
Appl1	3.41289558806658e-121	0.700849484738837	1	0.996	5.92239771397194e-117	4	Appl1
Gm63772	3.52364563888836e-121	0.658065327928901	0.693	0.145	6.11458227716297e-117	4	Gm6377
Ltbp4	4.49540566001129e-121	0.715389542010958	0.32	0.028	7.80087744181759e-117	4	Ltbp4
Ppfibp11	4.49715891899077e-121	0.478080068927787	1	0.995	7.80391987212468e-117	4	Ppfibp1
Polr2g	4.6547634429496e-121	1.15910973119189	0.987	0.927	8.07741100255044e-117	4	Polr2g
Atp10d2	6.18504106759826e-121	0.967183384928435	0.997	0.847	1.07329017646033e-116	4	Atp10d
Cmtm81	9.08646565828296e-121	0.587226802225595	0.813	0.214	1.57677438568184e-116	4	Cmtm8
Malt1	9.8185170762639e-121	1.79023566391627	1	0.997	1.70380726824407e-116	4	Malt1
Zfp189	1.12754585392443e-120	0.978088188421584	0.877	0.382	1.95663032031507e-116	4	Zfp189
Ccdc141	1.17393799170351e-120	0.531380208607729	0.43	0.058	2.0371345970031e-116	4	Ccdc141
Map6	1.70280774582627e-120	0.350004705559816	0.31	0.025	2.95488228133233e-116	4	Map6
Eml1	1.79862793069025e-120	0.341360995805339	0.26	0.016	3.12115904812678e-116	4	Eml1
Bnc2	1.87866677784461e-120	2.07707987810339	0.283	0.02	3.26005045959375e-116	4	Bnc2
Zfp8701	5.1315665172178e-120	0.555476466917318	0.69	0.15	8.90480737732805e-116	4	Zfp870
Hsd17b11	6.68469328882851e-120	0.773937676623147	0.993	0.881	1.15999482641041e-115	4	Hsd17b11
Hint3	8.21964108959215e-120	1.0480973264425	0.997	0.982	1.42635431827693e-115	4	Hint3
Cacng82	9.03211630039898e-120	1.11261463544439	0.64	0.134	1.56734314160824e-115	4	Cacng8
Renbp	9.8555750015749e-120	0.310212481512897	1	0.905	1.71023793002329e-115	4	Renbp
Ncoa2	1.05488372320941e-119	1.81564445545974	0.997	0.999	1.83053972488528e-115	4	Ncoa2
Aph1c1	1.61818314070509e-119	0.639889269760437	0.98	0.606	2.80803320406554e-115	4	Aph1c
Cenpn	1.61949126319718e-119	0.57037219000234	0.763	0.174	2.81030318902607e-115	4	Cenpn
Zmym5	1.64743994808917e-119	0.87828537175361	1	0.975	2.85880254191913e-115	4	Zmym5
Slc25a381	1.81565931474412e-119	0.554371997683433	0.987	0.703	3.15071360887548e-115	4	Slc25a38
Gm10974	1.93719350629199e-119	0.716460564750957	0.947	0.495	3.36161189146849e-115	4	Gm10974
Arhgef21	1.99322001737082e-119	0.743135204460015	1	0.939	3.45883469614359e-115	4	Arhgef2
Stx21	2.41552630216456e-119	0.553842995787621	0.99	0.575	4.19166279214616e-115	4	Stx2
Slc25a29	2.46409272551553e-119	0.569728339951425	0.603	0.125	4.27594010658711e-115	4	Slc25a29
Osgin2	3.28908907432161e-119	0.427194406700565	0.98	0.684	5.70755627067029e-115	4	Osgin2
Prdm12	4.14676863630091e-119	0.538960738763788	0.597	0.111	7.19588761457297e-115	4	Prdm1
Sema7a	4.68734633130105e-119	1.33601885454986	1	0.898	8.1339520887067e-115	4	Sema7a
Sec22a	5.54300527860724e-119	0.876674301802353	0.99	0.957	9.61877705996715e-115	4	Sec22a
Ece12	9.25133519319915e-119	1.03139055275742	1	0.977	1.60538419607585e-114	4	Ece1
Pias3	1.06936427723879e-118	0.747741837987578	0.93	0.707	1.85566783029247e-114	4	Pias3
Cadm11	1.21856053891618e-118	1.3241213805104	1	0.935	2.11456810318124e-114	4	Cadm1
Nfe2l2	1.24826525695089e-118	0.67327082381069	1	0.983	2.16611470038688e-114	4	Nfe2l2
Erc11	1.53772293450837e-118	1.0649091323419	0.997	0.835	2.66841060825237e-114	4	Erc1
Sestd12	1.68946826289868e-118	0.744968028981863	0.963	0.31	2.93173427660807e-114	4	Sestd1
Rac12	1.73373941388305e-118	1.09444262647644	1	0.987	3.00855800491126e-114	4	Rac1
Micall1	3.04585524375113e-118	0.38484050933788	1	0.928	5.28547260448134e-114	4	Micall1
Larp1b1	5.80360481698442e-118	0.720025283351162	0.913	0.426	1.00709954389131e-113	4	Larp1b
Sik21	6.48207361202193e-118	1.16669315919857	1	0.97	1.12483423389417e-113	4	Sik2
Fam126a	7.02912081048368e-118	0.701883485977374	0.977	0.882	1.21976333424323e-113	4	Fam126a
Isg151	1.41066282842212e-117	1.47929946501756	0.88	0.32	2.4479232061609e-113	4	Isg15
Creb52	1.43792476093939e-117	0.996099924615213	0.667	0.141	2.49523083765812e-113	4	Creb5
Pphln11	1.49978966090444e-117	0.811217493650582	1	0.981	2.60258499856747e-113	4	Pphln1
Lrrc42	1.56171769822416e-117	0.423532365147589	0.98	0.77	2.71004872172838e-113	4	Lrrc42
Kras	1.92202119575987e-117	1.09754321559958	1	0.989	3.3352833810021e-113	4	Kras
Mfsd2b	2.46182221488439e-117	0.343237739436836	0.367	0.037	4.27200008948889e-113	4	Mfsd2b
Etfbkmt	2.77470535076747e-117	0.604107963460606	0.737	0.199	4.81494619518679e-113	4	Etfbkmt
Bbc3	2.88928465081572e-117	0.634152003556848	0.937	0.414	5.01377565456051e-113	4	Bbc3
Itm2c	3.00146583715759e-117	1.07054168668249	1	0.987	5.20844366721957e-113	4	Itm2c
Sppl2a2	4.67433298537154e-117	0.883978649460483	1	0.997	8.11137002951523e-113	4	Sppl2a
Nfib	4.73163400531239e-117	1.35757492217724	0.45	0.067	8.21080448941858e-113	4	Nfib
Marveld11	6.31440359375472e-117	0.555283567384231	0.907	0.499	1.09573845562426e-112	4	Marveld1
Zbtb7c	6.69089590255565e-117	0.635948786413691	0.297	0.025	1.16107116597048e-112	4	Zbtb7c
Bcl10	9.65251854675816e-117	0.566991608741165	1	0.928	1.67500154341894e-112	4	Bcl10
Rnf43	1.09634286661083e-116	0.487468067614505	0.523	0.092	1.90248377642978e-112	4	Rnf43
Arhgef9	1.36123870990216e-116	0.656285194668283	0.88	0.38	2.36215753329323e-112	4	Arhgef9
Wdr14	1.36857983589394e-116	0.712304978622124	1	0.998	2.37489658922676e-112	4	Wdr1
Lrrk1	1.6881550992275e-116	1.64008363847531	1	0.998	2.92945554368948e-112	4	Lrrk1
Zfp513	2.45406916212666e-116	0.505744608206536	0.997	0.916	4.25854621703839e-112	4	Zfp513
Tcp11l12	2.50754533980219e-116	0.54932003330932	0.983	0.512	4.35134342815874e-112	4	Tcp11l1
Mtmr6	2.9643734576322e-116	0.625632055227642	0.993	0.916	5.14407726102916e-112	4	Mtmr6
Eln	2.97107413353016e-116	4.61279324893045	0.253	0.016	5.15570494391489e-112	4	Eln
Rab6a	3.02910937764503e-116	0.50287572899108	1	0.975	5.25641350302742e-112	4	Rab6a
Lmbr1l	4.4695219675523e-116	0.755603083082709	0.983	0.786	7.7559614702935e-112	4	Lmbr1l
Dock111	6.06545197463146e-116	1.19833581830196	1	0.998	1.0525378811578e-111	4	Dock11
Dip2b	7.7825203237029e-116	1.32337391734861	1	0.999	1.35050075177216e-111	4	Dip2b
Mthfd21	1.01496707642304e-115	0.977488260869847	0.993	0.857	1.7612723677169e-111	4	Mthfd2
Shroom3	1.46873424078489e-115	1.03785638115198	0.303	0.026	2.54869452803402e-111	4	Shroom3
Gsap2	1.68492924948649e-115	0.915463562504808	0.997	0.456	2.9238577266339e-111	4	Gsap
Cbfa2t31	1.74951397720387e-115	1.70392990230668	0.997	0.995	3.03593160464188e-111	4	Cbfa2t3
Zfp770	4.13231392370252e-115	0.434844632457013	0.963	0.763	7.17080435180099e-111	4	Zfp770
Zfand2a	5.14590135879782e-115	0.347288776730318	0.973	0.826	8.92968262792185e-111	4	Zfand2a
Il21r	6.91118189075046e-115	1.15893709388549	1	0.927	1.19929739350193e-110	4	Il21r
Wnt4	9.64495184817122e-115	0.494404179724591	0.573	0.104	1.67368849421315e-110	4	Wnt4
Wasl	2.0803260245848e-114	0.733076127361722	1	0.997	3.60998975046201e-110	4	Wasl
Selenok	2.19449935091688e-114	1.25239880498929	1	0.98	3.80811472364606e-110	4	Selenok
Ensa	2.33660375705423e-114	0.823137528256957	1	0.997	4.05470849961621e-110	4	Ensa
Tmem243	3.00381160127574e-114	0.537316164431766	1	0.881	5.21251427169379e-110	4	Tmem243
St8sia6	3.24044482282674e-114	0.606763939019847	0.53	0.094	5.62314390105125e-110	4	St8sia6
Prr5l1	4.04519786458749e-114	0.912101378498669	0.943	0.565	7.01963185441868e-110	4	Prr5l
Tmem128	5.77986533432116e-114	0.57093796772073	1	0.967	1.00298003146475e-109	4	Tmem128
Plpp11	6.69293079910242e-114	0.716075390698313	0.9	0.303	1.16142428156824e-109	4	Plpp1
Rps27l2	6.73747391600866e-114	1.4541176356321	1	0.952	1.16915384864498e-109	4	Rps27l
Cxadr	8.90867940757228e-114	0.494852225629402	0.437	0.062	1.54592313759602e-109	4	Cxadr
Dclre1a1	9.01541110907734e-114	0.778778645586269	0.89	0.378	1.56444428975819e-109	4	Dclre1a
Kif3a	1.5045662571725e-113	0.493750052667307	0.87	0.508	2.61087382607143e-109	4	Kif3a
Pex13	1.75556471952697e-113	0.60076412246644	1	0.969	3.04643145779515e-109	4	Pex13
Dock72	1.7912642577548e-113	0.804615184637288	0.967	0.516	3.10838086648191e-109	4	Dock7
Tmem168	2.32741935518748e-113	1.01914869954797	1	0.998	4.03877080705684e-109	4	Tmem168
Dctn4	3.48804107499979e-113	0.71286124623059	1	0.997	6.05279767744713e-109	4	Dctn4
Dpp41	4.34511002176644e-113	1.05487543938757	0.993	0.86	7.54006942077131e-109	4	Dpp4
Lamp1	4.38799374837403e-113	1.56113729928195	1	0.987	7.61448555155346e-109	4	Lamp1
Gm49510	6.65385651810395e-113	0.419381886252964	0.407	0.052	1.15464372158658e-108	4	Gm49510
Akt3	7.11615373397801e-113	1.05033370900176	1	0.994	1.2348661574572e-108	4	Akt3
Rnd1	1.56489128388637e-112	0.403782625444137	0.453	0.065	2.71555584492802e-108	4	Rnd1
Ccdc501	2.42820773939773e-112	0.94468619805086	1	0.998	4.21366889017688e-108	4	Ccdc50
Bclaf3	4.38655617530757e-112	0.937601420803389	0.99	0.844	7.61199093101122e-108	4	Bclaf3
Arih2	4.7430338206331e-112	0.913118614381426	0.997	0.996	8.23058658894461e-108	4	Arih2
Gpr137b1	4.91001871856338e-112	1.07623029363332	1	0.99	8.52035548232303e-108	4	Gpr137b
Rab432	4.96685919780381e-112	0.498800266673253	0.997	0.74	8.61899076594896e-108	4	Rab43
Sp140	6.24271410666455e-112	0.998765898867354	1	0.998	1.0832981789295e-107	4	Sp140
Arf2	7.276463642249e-112	0.567918356194748	0.99	0.747	1.26268473583947e-107	4	Arf2
Psme11	8.52172019588506e-112	1.32569428849852	1	0.991	1.47877410559194e-107	4	Psme1
Gdi1	8.85034317779898e-112	1.02306005845142	0.993	0.951	1.53580005164346e-107	4	Gdi1
Adcy10	1.10503041629108e-111	0.399392519811676	0.383	0.048	1.91755928138991e-107	4	Adcy10
Ciao2b	1.27113992117694e-111	0.651430811321907	1	0.923	2.20580910521834e-107	4	Ciao2b
Resf11	1.37595534216331e-111	1.83716966714333	1	0.888	2.38769530525599e-107	4	Resf1
Tnfrsf1b	1.38130421027584e-111	1.03674156020271	0.933	0.549	2.39697719609166e-107	4	Tnfrsf1b
Bmt2	1.46786448389804e-111	1.78163090177376	1	0.998	2.54718523890828e-107	4	Bmt2
Setdb22	1.71036177394172e-111	0.760530236663827	1	0.954	2.96799078632106e-107	4	Setdb2
Smad4	1.90081066694785e-111	0.746689579036149	1	0.994	3.29847675035461e-107	4	Smad4
Dstn1	2.15331925311272e-111	0.936246101635365	0.977	0.627	3.73665489992651e-107	4	Dstn
Cdc42bpb	2.84179016987726e-111	0.412711870315284	1	0.996	4.93135848178802e-107	4	Cdc42bpb
Gga2	4.26107570552501e-111	0.563246080957557	0.877	0.45	7.39424467179755e-107	4	Gga2
Ccnyl11	4.64566315719077e-111	0.672840956798052	1	0.913	8.06161927667315e-107	4	Ccnyl1
Kmt2a	4.89293401914335e-111	0.752763260826281	1	0.997	8.49070840341945e-107	4	Kmt2a
Srgap11	5.28400376920536e-111	0.552842999428905	0.54	0.107	9.16933174070206e-107	4	Srgap1
Ncoa5	6.40274745436423e-111	0.492837202780882	1	0.996	1.11106876575582e-106	4	Ncoa5
Cdc42ep3	6.41350297126857e-111	1.01878275269044	0.827	0.385	1.11293517060424e-106	4	Cdc42ep3
Hfe2	8.14334520913423e-111	0.722688717882071	0.983	0.521	1.41311469414106e-106	4	Hfe
Epb411	8.94599484513296e-111	0.894617293934282	1	0.958	1.55239848547592e-106	4	Epb41
Il10ra	9.43907998580904e-111	0.657590777494916	1	0.999	1.63796354993744e-106	4	Il10ra
Fabp51	9.56067395296396e-111	1.24184010615399	0.91	0.461	1.65906375105784e-106	4	Fabp5
Prex11	1.37066408149893e-110	1.64093631902519	0.997	0.976	2.37851338062509e-106	4	Prex1
Fam131a2	1.50307133008064e-110	0.58915641833922	0.877	0.248	2.60827967908893e-106	4	Fam131a
Amotl11	2.10712111204641e-110	0.428949397160704	0.417	0.056	3.65648726573413e-106	4	Amotl1
Fbxw171	2.14619637790166e-110	0.432985504432412	0.997	0.797	3.72429457457275e-106	4	Fbxw17
Mtss2	2.65428538814215e-110	0.58984473674089	0.733	0.205	4.60598143404307e-106	4	Mtss2
Adgrd1	3.04889156436221e-110	0.269727743620842	0.277	0.022	5.29074153163774e-106	4	Adgrd1
Stimate	3.39273582529245e-110	0.917253320740471	0.98	0.947	5.88741447762999e-106	4	Stimate
Bcat2	4.73876760958724e-110	0.381457996049244	0.997	0.894	8.22318343291674e-106	4	Bcat2
Esyt21	5.56602353095455e-110	0.853580986149773	1	0.957	9.65872063326542e-106	4	Esyt2
Lrrc492	5.6621618238853e-110	0.578873059493052	0.84	0.243	9.82554941298815e-106	4	Lrrc49
Sh3bp12	6.64478109326407e-110	0.992578206463093	0.983	0.716	1.15306886311411e-105	4	Sh3bp1
Arl5c1	7.22560290548638e-110	1.31286259551896	0.987	0.795	1.25385887218905e-105	4	Arl5c
Uhrf1bp1	8.90101750039748e-110	0.469277320506504	0.95	0.565	1.54459356684397e-105	4	Uhrf1bp1
Scn1b	8.97577673516641e-110	0.346245364301124	0.293	0.026	1.55756653685343e-105	4	Scn1b
Vti1b	1.48727131294003e-109	0.613061335234639	1	0.995	2.58086190934483e-105	4	Vti1b
Numb2	1.60437730577945e-109	0.685288374180022	0.99	0.799	2.78407593871908e-105	4	Numb
Eid21	1.61354290679712e-109	0.533299594946634	0.637	0.146	2.79998100616505e-105	4	Eid2
Ftl1-ps1	1.7948823473657e-109	1.93517184987417	1	0.987	3.1146593373837e-105	4	Ftl1-ps1
Sat11	3.83364753151963e-109	0.678423882360379	1	0.94	6.65252856144601e-105	4	Sat1
Pls1	4.71435961089396e-109	0.406813754792912	0.28	0.023	8.18082823278429e-105	4	Pls1
Kcnn1	4.83822339970013e-109	0.293426322618304	0.273	0.023	8.39576906549964e-105	4	Kcnn1
Clasp21	5.12264602775247e-109	0.749628875480687	1	0.998	8.88932765195886e-105	4	Clasp2
Syngr2	5.76615211103085e-109	1.50551797751682	1	1	1.00060037582718e-104	4	Syngr2
Kif21b	1.0757592169522e-108	0.96996091088744	0.907	0.63	1.86676496917716e-104	4	Kif21b
Ppp1r16a	1.24102041540656e-108	0.294070644556395	0.993	0.88	2.15354272685501e-104	4	Ppp1r16a
Zfp433	1.54973930244023e-108	0.422320970180242	0.417	0.057	2.68926261152453e-104	4	Zfp433
Ifi2092	1.94313247172692e-108	1.14485862213156	0.96	0.602	3.37191777818772e-104	4	Ifi209
Sipa1l32	2.02315726727363e-108	0.92772300083591	1	0.909	3.51078480589994e-104	4	Sipa1l3
Gm45062	2.14632114995338e-108	0.766954613702192	0.79	0.269	3.72451109151411e-104	4	Gm45062
Dnm1l	2.50856770626525e-108	1.21508248219747	1	0.995	4.35311754068209e-104	4	Dnm1l
Tgoln1	3.37335034385697e-108	0.467125213627245	1	0.991	5.85377485169501e-104	4	Tgoln1
Ostf1	4.33459007642324e-108	0.70224213518668	1	1	7.52181415961724e-104	4	Ostf1
Osbpl31	4.51943921288243e-108	0.718637884964815	0.88	0.372	7.84258286611487e-104	4	Osbpl3
Ubtd22	1.138697929122e-107	0.476759560980383	0.997	0.854	1.9759825164054e-103	4	Ubtd2
Cggbp1	1.41728670581433e-107	0.715952462006132	1	0.991	2.45941762059961e-103	4	Cggbp1
Mov10	1.90248847572591e-107	0.658534226009567	0.927	0.459	3.30138825192716e-103	4	Mov10
Dapp11	2.56552618285826e-107	0.995661159773415	1	0.996	4.45195758511393e-103	4	Dapp1
Mpdz	3.22588799151253e-107	0.346285896938435	0.28	0.024	5.59788343167169e-103	4	Mpdz
Pias1	3.23483471404078e-107	1.15313846572282	1	1	5.61340867927497e-103	4	Pias1
Stx6	3.63746840512729e-107	0.648941022720314	1	0.995	6.31209892341739e-103	4	Stx6
Shoc21	4.22942948007785e-107	0.812236282778758	1	0.993	7.3393289767791e-103	4	Shoc2
Sbno2	6.25419451224558e-107	0.891142408419059	1	0.997	1.08529037370998e-102	4	Sbno2
Ghitm	8.1427356487369e-107	0.697983055244588	1	0.977	1.41300891712531e-102	4	Ghitm
Creb1	1.56153930590481e-106	0.97967062116779	0.997	1	2.70973915753661e-102	4	Creb1
Crip12	1.56942450649798e-106	1.7904562608485	0.997	0.911	2.72342234612595e-102	4	Crip1
Etl4	1.71219185095753e-106	1.94782271243745	0.483	0.084	2.97116651896661e-102	4	Etl4
Cul2	1.80777035900589e-106	0.638470536959737	1	0.996	3.13702390398291e-102	4	Cul2
Tab2	2.40838303456649e-106	0.825479338609555	1	1	4.17926707988323e-102	4	Tab2
Arrdc4	4.25727835902143e-106	0.804371159939909	0.99	0.865	7.38765513640989e-102	4	Arrdc4
Etv62	8.03977062939762e-106	1.49845245646734	1	1	1.39514139731937e-101	4	Etv6
Scyl2	8.94874476524685e-106	0.574596168121178	1	0.869	1.55287567911329e-101	4	Scyl2
Lrrc8b1	1.91870143405214e-105	0.560565453952426	0.77	0.194	3.32952259851068e-101	4	Lrrc8b
Ube2e22	2.81841182864869e-105	0.787768736712763	0.9	0.37	4.89079004625407e-101	4	Ube2e2
Exoc6b	3.49976418992874e-105	1.22825575864526	0.993	0.975	6.07314079878334e-101	4	Exoc6b
Zc3h7a	4.15269931438667e-105	0.796697376540134	1	1	7.20617912025519e-101	4	Zc3h7a
Stard3nl2	5.71595065788996e-105	0.524140932008704	1	0.859	9.91888917663644e-101	4	Stard3nl
Sptlc22	6.17147752781208e-105	0.624100541546033	1	0.996	1.07093649540123e-100	4	Sptlc2
Bahd1	8.28786148557332e-105	0.445730874102325	0.997	0.849	1.43819260359154e-100	4	Bahd1
Prelid22	8.33677770304113e-105	0.598125338494524	0.847	0.29	1.44668103480873e-100	4	Prelid2
Prkar2a2	1.08542693503648e-104	0.682405594105848	1	0.416	1.8835413603688e-100	4	Prkar2a
Jam3	1.28941765599314e-104	0.410971170111656	0.387	0.052	2.23752645844489e-100	4	Jam3
Galnt18	1.32245056550367e-104	6.21728088060529	0.31	0.031	2.29484846631851e-100	4	Galnt18
Spaca6	1.7914273535126e-104	0.552464897259023	0.6	0.141	3.10866388655042e-100	4	Spaca6
Csnk1g1	1.93979953692189e-104	1.01175261198301	0.997	0.995	3.36613413642055e-100	4	Csnk1g1
Zfp217	1.95791453998907e-104	1.02960840592298	0.997	0.968	3.39756910124303e-100	4	Zfp217
Slc2a6	2.04361747974791e-104	0.651419662282849	0.917	0.693	3.54628941260655e-100	4	Slc2a6
Sod12	2.89247677318039e-104	0.847141358019678	1	0.932	5.01931494449994e-100	4	Sod1
Lrrn4	3.19486534620842e-104	0.645073148011096	0.253	0.019	5.54404983527548e-100	4	Lrrn4
Coprs	3.45937718731252e-104	0.449620362622895	0.473	0.077	6.00305723314342e-100	4	Coprs
Supt6	3.53987786749448e-104	0.760364694034405	1	0.998	6.14275006346318e-100	4	Supt6
Tmbim1	5.16072563668038e-104	0.285901887485559	0.99	0.883	8.95540719733146e-100	4	Tmbim1
Herc4	7.87052333251206e-104	1.08612622802695	1	0.982	1.36577191389082e-99	4	Herc4
Nfya1	1.16132783144203e-103	0.629097623752834	1	0.998	2.01525218590136e-99	4	Nfya
Met2	1.43350701386416e-103	0.67356647243777	0.977	0.361	2.48756472115848e-99	4	Met
Rest	1.46516353833855e-103	0.855487903382475	0.997	0.982	2.54249828807889e-99	4	Rest
Ptprb	1.49105338008793e-103	1.99599855044443	0.497	0.091	2.58742493046659e-99	4	Ptprb
Usp311	1.92995153100447e-103	0.569237860009232	0.95	0.497	3.34904489175205e-99	4	Usp31
Tfe3	2.41874401213359e-103	0.537127762894841	0.96	0.757	4.19724648425542e-99	4	Tfe3
Rlim	2.64545527490024e-103	0.523874872069572	1	1	4.59065853853439e-99	4	Rlim
Slc17a8	3.26188307882047e-103	0.354268249602386	0.33	0.039	5.66034570667716e-99	4	Slc17a8
Lipe1	4.19650259978074e-103	0.504813225946815	1	0.944	7.28219096139951e-99	4	Lipe
Gabpb1	5.78153386016196e-103	0.583524144200445	1	0.939	1.0032695707539e-98	4	Gabpb1
Megf11	6.26269250703874e-103	0.755065839840057	0.303	0.032	1.08676503074643e-98	4	Megf11
Chp1	7.96054466678335e-103	0.624971342146035	0.993	0.925	1.38139331602691e-98	4	Chp1
Gdpd51	8.71042369285499e-103	0.561655266506815	0.733	0.2	1.51151982342113e-98	4	Gdpd5
Nbea	1.04995966729148e-102	0.529582518035849	0.36	0.047	1.8219950106509e-98	4	Nbea
Ifi214	1.77845281981042e-102	0.494073917977177	0.647	0.152	3.08614917821702e-98	4	Ifi214
Noxo1	2.41530379196996e-102	0.521970143724264	0.497	0.1	4.19127667020548e-98	4	Noxo1
Kif3b1	2.44378124033335e-102	0.587519549965347	1	0.929	4.24069358635047e-98	4	Kif3b
Spg11	2.91946000206417e-102	1.41247149509924	1	0.988	5.06613894158195e-98	4	Spg11
Pim3	4.67262677297298e-102	0.499641165114327	0.92	0.564	8.10840923914001e-98	4	Pim3
Zmat1	9.36856177702288e-102	0.619949813384399	0.99	0.887	1.62572652516678e-97	4	Zmat1
Psmb91	9.92088338529245e-102	1.21223452394698	1	0.969	1.7215708938498e-97	4	Psmb9
Tapbp	1.04098054857853e-101	0.955054226572083	1	1	1.80641354594832e-97	4	Tapbp
Zc3h12d	1.14942030062576e-101	0.980418315721288	0.963	0.881	1.99458904767588e-97	4	Zc3h12d
Pcsk51	1.48945258491389e-101	0.470982356720949	0.44	0.067	2.58464707060107e-97	4	Pcsk5
Phf11c2	1.51071614459872e-101	0.542379200155829	0.943	0.566	2.62154572572217e-97	4	Phf11c
Ass12	2.2149886544947e-101	0.785228078726197	0.937	0.476	3.84366981214466e-97	4	Ass1
Rdh5	2.87379324347958e-101	0.439583850350928	0.95	0.726	4.98689341541012e-97	4	Rdh5
Tspo2	3.16130978073372e-101	1.60186611762761	1	0.956	5.48582086250722e-97	4	Tspo
Msantd4	3.24508821946748e-101	0.442678497571013	1	0.97	5.63120158724192e-97	4	Msantd4
Megf6	4.44536596257352e-101	0.33992929272069	0.267	0.022	7.71404355485383e-97	4	Megf6
Purg	8.79529494551027e-101	0.865163770520109	0.973	0.851	1.5262475318944e-96	4	Purg
Ttll1	9.9762909050296e-101	0.510102598058859	0.613	0.155	1.73118576074979e-96	4	Ttll1
Arrdc1	2.70575112157237e-100	0.983286143869583	1	0.984	4.69528992126454e-96	4	Arrdc1
Elf2	3.73669204445009e-100	0.887826853295423	1	0.998	6.48428170473423e-96	4	Elf2
Psd4	4.08839839830742e-100	0.570054602574353	1	0.974	7.09459774058286e-96	4	Psd4
Zfp276	4.76351609032875e-100	0.472371005461733	0.963	0.718	8.26612947154749e-96	4	Zfp276
Mtmr14	5.98573941354046e-100	0.706385333070042	1	0.991	1.03870536043168e-95	4	Mtmr14
Zfp800	8.38008357217622e-100	0.589072999281553	1	0.987	1.45419590227974e-95	4	Zfp800
Acbd3	9.76085168832301e-100	0.658023918085375	1	0.998	1.69380059347469e-95	4	Acbd3
Tmem170	1.32142518093657e-99	0.430460472610788	0.913	0.444	2.29306911647923e-95	4	Tmem170
Bsdc1	1.41229449996554e-99	0.648109897410109	0.983	0.639	2.45075464579021e-95	4	Bsdc1
Usp122	1.74575522441783e-99	0.62724598145656	1	0.997	3.02940904093227e-95	4	Usp12
Phka1	1.89811883430875e-99	0.577153903797653	0.953	0.634	3.29380561317598e-95	4	Phka1
Onecut2	2.28542389073674e-99	0.714103818048163	0.357	0.048	3.96589607759546e-95	4	Onecut2
Prkx2	2.70394345720166e-99	0.437934834274661	1	0.88	4.69215308128204e-95	4	Prkx
Chchd2l	3.22024238609343e-99	0.332701390608696	0.297	0.03	5.58808661258793e-95	4	Chchd2l
Bcl3	4.97754663803544e-99	0.885184100700837	0.96	0.682	8.6375366809829e-95	4	Bcl3
Slc6a6	5.42615856873558e-99	1.14899610281262	1	1	9.41601296432685e-95	4	Slc6a6
Rab8a1	1.07508769935643e-98	0.652478252443804	0.997	0.95	1.86559968469321e-94	4	Rab8a
Akna1	1.30870544239716e-98	0.557609509451321	0.99	0.865	2.2709965541918e-94	4	Akna
Pcdh17	1.37657194192417e-98	0.513343941873255	0.423	0.068	2.38876529082101e-94	4	Pcdh17
Slc8b11	1.6659194486555e-98	0.604620377944227	1	0.998	2.8908700192519e-94	4	Slc8b1
C1qtnf12	2.53729153065449e-98	0.502644204519923	0.543	0.12	4.40296199314473e-94	4	C1qtnf12
Pou2af2	3.03096134777052e-98	0.638172754132421	0.423	0.07	5.25962722678618e-94	4	Pou2af2
Usp321	4.11071233203343e-98	0.700878867004867	0.99	0.938	7.13331910977761e-94	4	Usp32
Zc3h7b	4.44438697527295e-98	0.450371999699872	0.97	0.908	7.71234471819116e-94	4	Zc3h7b
Clec2d1	4.48254323827678e-98	1.03932330639786	1	0.997	7.77855728138169e-94	4	Clec2d
Washc2	6.971984485445e-98	0.51609371938402	1	0.991	1.20984846775927e-93	4	Washc2
Mapre2	7.13220415419773e-98	0.881939848566892	1	1	1.23765138687793e-93	4	Mapre2
Zswim61	9.54928249563144e-98	0.909043698109943	0.947	0.632	1.65708699146692e-93	4	Zswim6
Mfhas1	1.27442614282116e-97	1.02210914950074	0.973	0.888	2.21151168563756e-93	4	Mfhas1
N4bp1	1.31432707622448e-97	0.782730059363122	0.947	0.817	2.28075177537234e-93	4	N4bp1
Arrb21	1.33194249574716e-97	0.476138728101632	0.983	0.748	2.31131981287005e-93	4	Arrb2
Cnn21	1.55392485373726e-97	0.853412760142189	0.99	0.978	2.69652579869027e-93	4	Cnn2
Eif4a2	1.65208916875328e-97	0.743067237597476	1	1	2.86687033453756e-93	4	Eif4a2
Farp22	2.0665052187996e-97	0.758877130553162	0.96	0.607	3.58600650618294e-93	4	Farp2
Gm26965	2.34670225320735e-97	0.546596714239509	0.8	0.263	4.07223241999072e-93	4	Gm26965
Gtf2a1	2.43739935450178e-97	2.14494366128437	1	1	4.22961909986693e-93	4	Gtf2a1
Parp142	3.03645895493584e-97	0.781691213135843	0.997	0.701	5.26916722450016e-93	4	Parp14
Abcb1a	4.537516501497e-97	0.311499041121718	0.333	0.039	7.87395238504774e-93	4	Abcb1a
Lmo7	4.6249627109676e-97	1.05516795177181	0.447	0.082	8.02569779234207e-93	4	Lmo7
Klf32	7.71860850021692e-97	0.809802356121473	0.913	0.378	1.33941013304264e-92	4	Klf3
Nr2f6	7.8199948241314e-97	0.417875017637686	0.923	0.641	1.35700370183152e-92	4	Nr2f6
Spint21	9.17132562270144e-97	0.913060109808941	0.997	0.963	1.59150013530738e-92	4	Spint2
Sdf4	1.10132087463182e-96	0.661616169390884	1	1	1.9111221137486e-92	4	Sdf4
Crebl2	1.1920929228846e-96	1.4592106425949	0.92	0.702	2.06863884908165e-92	4	Crebl2
Stard7	1.73100642322038e-96	0.774094155642155	0.99	0.983	3.00381544621433e-92	4	Stard7
Zdhhc18	1.77101141951326e-96	0.592224758982961	0.933	0.601	3.07323611628136e-92	4	Zdhhc18
Uxs11	2.20329936467837e-96	0.522513299818029	1	0.968	3.82338538752638e-92	4	Uxs1
Thap2	2.59808503575738e-96	0.794249843105354	1	0.983	4.50845696254978e-92	4	Thap2
Ddx6	4.51395956890552e-96	0.987642515386171	1	1	7.83307403992175e-92	4	Ddx6
Manbal	4.98277152747607e-96	0.459663686815184	1	0.975	8.64660343162923e-92	4	Manbal
Cdk142	5.10339842373182e-96	1.05088830794731	1	0.887	8.85592728470182e-92	4	Cdk14
Rbms12	5.70430389972411e-96	0.70423643939666	1	0.999	9.89867855719125e-92	4	Rbms1
Mdm2	7.32825371842008e-96	0.70488193190249	1	0.941	1.27167186775744e-91	4	Mdm2
Gpr141b2	8.16584324848164e-96	0.611415599694306	0.76	0.234	1.41701877890902e-91	4	Gpr141b
Kank1	9.191564318147e-96	0.821332039373839	0.25	0.021	1.59501215612805e-91	4	Kank1
Arhgef31	1.39386267421245e-95	0.847948963789637	0.95	0.702	2.41876989856086e-91	4	Arhgef3
Syap1	2.28862261485934e-95	0.61660776045651	0.997	0.954	3.97144682356541e-91	4	Syap1
Pde4d1	2.69840588065729e-95	0.958394572102793	0.843	0.348	4.68254372470459e-91	4	Pde4d
Paqr3	3.91833262044898e-95	0.509219664140338	0.867	0.568	6.79948259626511e-91	4	Paqr3
Dync1i21	4.63587910645664e-95	0.705450479612053	1	1	8.04464101343421e-91	4	Dync1i2
Zfyve1	5.90226060095022e-95	0.910024458954757	0.99	0.896	1.02421928208289e-90	4	Zfyve1
Trps12	6.5160727828345e-95	0.94495262590059	0.97	0.552	1.13073411000527e-90	4	Trps1
Rhobtb11	9.46243676734763e-95	0.529263015884579	0.997	0.934	1.64201665223783e-90	4	Rhobtb1
Trim43c	1.20424655388073e-94	0.428351090279389	0.45	0.078	2.08972904494923e-90	4	Trim43c
Slc16a22	2.0256338131602e-94	0.567374907407925	0.747	0.215	3.51508235597689e-90	4	Slc16a2
Atxn7l1	2.64268981452855e-94	1.15342431550981	1	0.999	4.5858596351514e-90	4	Atxn7l1
Ubc	3.77573752618366e-94	1.40373592398528	0.997	0.991	6.55203732918651e-90	4	Ubc
Flvcr11	5.06176454020246e-94	0.771400539468199	0.917	0.618	8.78368000661333e-90	4	Flvcr1
Pde6d	5.36023195382484e-94	0.620920521940578	0.96	0.949	9.30161050947224e-90	4	Pde6d
Slc25a19	5.7782422060174e-94	0.351786832626358	0.997	0.958	1.0026983700102e-89	4	Slc25a19
Ttyh32	5.85455209000223e-94	0.965433157961538	0.997	0.906	1.01594042417809e-89	4	Ttyh3
Zfp945	9.82654122140996e-94	0.824702613782344	0.977	0.888	1.70519969815127e-89	4	Zfp945
Atat1	1.62291944944678e-93	0.389798616611028	0.973	0.871	2.816252120625e-89	4	Atat1
Cmip2	2.5173809397357e-93	0.956002233849113	0.997	0.998	4.36841114472337e-89	4	Cmip
Gga3	2.71696647826639e-93	1.02607413668911	1	0.983	4.71475192973567e-89	4	Gga3
Ehbp1l12	2.7501958865521e-93	0.618346102183063	0.987	0.955	4.77241492193386e-89	4	Ehbp1l1
Tyk2	3.1878596737385e-93	0.598910268296816	1	0.997	5.53189289183842e-89	4	Tyk2
Slc38a2	3.30801748947692e-93	0.658780000722774	0.997	0.973	5.74040274948929e-89	4	Slc38a2
Rnf19a	3.62190423453782e-93	0.577134474044701	0.96	0.592	6.28509041819348e-89	4	Rnf19a
Cd741	4.12331010539458e-93	2.52450139077189	1	0.984	7.15518002589121e-89	4	Cd74
Pcsk6	5.12291413617402e-93	0.344124725377403	0.317	0.037	8.88979290050278e-89	4	Pcsk6
Eif1a2	6.75279760225913e-93	0.540542716984784	1	0.939	1.17181296792003e-88	4	Eif1a
Map4k4	1.05718388572484e-92	2.24602202803703	1	0.998	1.83453119689831e-88	4	Map4k4
Pfkfb11	2.08884413428368e-92	0.492119694653837	0.82	0.335	3.62477122622248e-88	4	Pfkfb1
Pkia	2.15048804865802e-92	0.29865509324338	0.267	0.026	3.73174191083627e-88	4	Pkia
Pcolce	2.22000738184482e-92	0.665742051415214	0.28	0.029	3.85237880971532e-88	4	Pcolce
Mink1	2.26985775102213e-92	0.51031946617695	1	0.996	3.9388841553487e-88	4	Mink1
Pdlim7	2.51622091250547e-92	0.429995346460631	0.59	0.138	4.36639814947074e-88	4	Pdlim7
Bri3	3.12164366971934e-92	0.865028424684037	0.997	0.962	5.41698826006397e-88	4	Bri3
Fam13b	4.30624112339935e-92	0.833539601135985	1	0.992	7.47262022143489e-88	4	Fam13b
Sipa1l11	4.33380351580581e-92	0.677101631953481	0.973	0.868	7.52044924097782e-88	4	Sipa1l1
Trio2	4.37369454693515e-92	0.646794523668242	0.997	0.982	7.58967214729656e-88	4	Trio
Sirt2	7.21470266132907e-92	0.476518623554732	1	0.963	1.25196735282043e-87	4	Sirt2
Mbtd11	7.74941670956539e-92	0.736597330618101	1	0.999	1.34475628161088e-87	4	Mbtd1
Ankrd9	9.89540820469952e-92	0.371140276601624	0.4	0.063	1.71715018576151e-87	4	Ankrd9
Chic1	1.05141634497233e-91	0.603788924689921	0.653	0.197	1.82452278343049e-87	4	Chic1
S100a113	1.05283923368521e-91	1.08571568183462	1	0.953	1.82699192221394e-87	4	S100a11
Ccdc1461	1.15910659437092e-91	0.470731088205201	0.587	0.137	2.01139767321186e-87	4	Ccdc146
Egr31	1.30658031312842e-91	1.98036101439606	0.43	0.079	2.26730881737175e-87	4	Egr3
Gins3	1.9493566596975e-91	0.552061669562379	0.857	0.407	3.38271861157306e-87	4	Gins3
Slc25a47	2.45882390479618e-91	0.46732964068812	0.82	0.415	4.26679712199282e-87	4	Slc25a47
Cyld	4.30130922518003e-91	0.530236222070313	1	1	7.4640618984549e-87	4	Cyld
Tmem220	5.67512287678815e-91	0.491671442223393	0.57	0.143	9.84804072809047e-87	4	Tmem220
Cish	6.91744965265473e-91	0.647228818646287	0.443	0.083	1.20038503822517e-86	4	Cish
Ifi302	8.32014278672946e-91	1.32426378989961	1	0.979	1.44379437778116e-86	4	Ifi30
Gls	8.80639413228952e-91	0.721159741696465	1	1	1.5281735737762e-86	4	Gls
Clec2i	1.63098917650733e-90	1.44874453452949	0.983	0.879	2.83025551799317e-86	4	Clec2i
Ccdc88a	3.32081048059826e-90	1.15870906627628	1	1	5.76260242698217e-86	4	Ccdc88a
Zcchc41	3.48407936866446e-90	1.15224380797591	0.96	0.94	6.04592292844344e-86	4	Zcchc4
Trim33	4.17696583425779e-90	0.757695172841436	1	0.998	7.24828881218755e-86	4	Trim33
Aida1	5.66646496830872e-90	0.387123233650016	1	0.913	9.83301665950613e-86	4	Aida
Stk4	6.11286334355798e-90	1.20200401107156	1	1	1.06076517600762e-85	4	Stk4
Arl31	6.24503177223179e-90	0.670174337195796	1	0.974	1.08370036343538e-85	4	Arl3
Abi1	7.63788227640641e-90	0.802228468435863	1	1	1.3254017114248e-85	4	Abi1
Adam9	9.99723833010822e-90	0.398659154041487	0.997	0.839	1.73482076742368e-85	4	Adam9
Epn21	1.02767258704404e-89	0.43546770400919	0.45	0.083	1.78332024029752e-85	4	Epn2
Fndc52	1.28655723691761e-89	0.508360739086193	0.71	0.183	2.23256277322312e-85	4	Fndc5
Eloa1	1.8228469229985e-89	0.940146522012452	1	0.994	3.1631862654793e-85	4	Eloa
Ythdf2	2.10123752189781e-89	0.44404898967084	1	0.997	3.64627747174927e-85	4	Ythdf2
Slc20a1	2.76984599878427e-89	0.596284894095662	0.7	0.231	4.80651376169035e-85	4	Slc20a1
Serpina3g1	3.3551485648145e-89	0.932256636820187	0.5	0.107	5.8221893045226e-85	4	Serpina3g
Usp47	3.3681069470054e-89	0.739252459847497	1	0.999	5.84467598513846e-85	4	Usp47
Tnfaip1	5.04890980085177e-89	0.280000028600288	0.997	0.938	8.76137317741808e-85	4	Tnfaip1
Dusp11	6.21734414244776e-89	0.533728542755267	1	0.999	1.07889572903896e-84	4	Dusp11
Acoxl	8.97985961703325e-89	0.400777269543564	0.333	0.045	1.55827503934378e-84	4	Acoxl
Thap12	9.86774513578401e-89	0.727525396493491	0.983	0.934	1.7123498134126e-84	4	Thap12
Myadm2	1.12826973311496e-88	0.795604499555442	0.95	0.562	1.95788646787439e-84	4	Myadm
Traf51	1.52275239224004e-88	0.451853984207407	0.973	0.897	2.64243222625415e-84	4	Traf5
Maged2	2.37846976254535e-88	0.386000474219516	0.29	0.034	4.12735857894495e-84	4	Maged2
Antxr1	3.04169580052541e-88	0.340367811931729	0.277	0.029	5.27825472265175e-84	4	Antxr1
Rasal2	3.23258402163407e-88	2.01354043703212	0.987	0.983	5.60950305274161e-84	4	Rasal2
Tbc1d12	4.15085278937211e-88	0.553724996126707	0.963	0.766	7.20297484539742e-84	4	Tbc1d12
Fah	4.44949581469482e-88	0.36232489365468	0.347	0.049	7.72121008723992e-84	4	Fah
Hcar2	4.5430437828437e-88	0.331210900491812	0.267	0.027	7.88354387636868e-84	4	Hcar2
Clec7a1	5.35422396444663e-88	0.769292490444238	0.713	0.198	9.29118484550424e-84	4	Clec7a
Sacm1l	5.69253060855363e-88	0.542252512367011	1	0.998	9.87824836502312e-84	4	Sacm1l
Hnrnpll2	6.99059729703385e-88	0.603713363238798	0.88	0.29	1.21307834895428e-83	4	Hnrnpll
Akap131	8.00925007088532e-88	1.06990911137908	1	1	1.38984516480073e-83	4	Akap13
Lpp	1.03334196504735e-87	1.37614540760694	0.993	0.983	1.79315831194667e-83	4	Lpp
Magi1	1.09509760927184e-87	0.453231353452741	0.377	0.061	1.90032288136942e-83	4	Magi1
Elovl5	1.92114400733802e-87	0.364439102530612	1	0.992	3.33376119593367e-83	4	Elovl5
Parp101	2.39266706135406e-87	0.59604506360275	0.74	0.245	4.1519951515677e-83	4	Parp10
Ptpn23	2.69220594339066e-87	0.353148337260145	1	0.957	4.67178497356581e-83	4	Ptpn23
Baz1a2	2.70520878618731e-87	0.669387644963589	1	1	4.69434880667084e-83	4	Baz1a
Myo10	3.24558307493424e-87	1.51083854863157	0.943	0.859	5.63206030993338e-83	4	Myo10
Otud1	3.81656251673551e-87	0.598579900133573	0.863	0.655	6.62288093529113e-83	4	Otud1
Snx111	4.23195429189893e-87	0.446225301047609	0.983	0.826	7.34371028273221e-83	4	Snx11
Zfp316	4.31272983371483e-87	0.364888592841915	0.353	0.051	7.48388008044535e-83	4	Zfp316
Tmcc11	4.57825250655054e-87	0.974996892095774	0.99	0.945	7.94464157461714e-83	4	Tmcc1
Lilrb4a	6.2238378226354e-87	0.525821927919092	0.527	0.121	1.08002257736192e-82	4	Lilrb4a
Kdm6b	6.5373870131965e-87	0.631337839251464	0.973	0.749	1.13443276839999e-82	4	Kdm6b
Aff4	6.68163548983488e-87	0.552813634025537	1	0.994	1.15946420655105e-82	4	Aff4
Ttc9c	1.34019690043375e-86	0.48994470977704	1	0.994	2.32564368132269e-82	4	Ttc9c
Wsb12	2.53640197947737e-86	0.549673726081962	0.993	0.922	4.40141835498709e-82	4	Wsb1
Kcmf1	3.44104293194556e-86	0.853927545258092	1	1	5.97124179980512e-82	4	Kcmf1
Cbarp	4.00925125964708e-86	0.53578495391191	0.853	0.446	6.95725371086558e-82	4	Cbarp
Rab322	4.67411518312371e-86	0.602945275821416	0.933	0.32	8.11099207727457e-82	4	Rab32
Atp8b1	5.39373649421366e-86	0.390482706612354	0.34	0.048	9.35975093840896e-82	4	Atp8b1
Zswim41	7.21552166024422e-86	0.662871068843356	0.963	0.782	1.25210947370218e-81	4	Zswim4
Edem1	7.26184914076873e-86	0.427672999573553	1	0.995	1.2601486813976e-81	4	Edem1
Dusp101	1.20291741976554e-85	0.696260870058566	0.917	0.691	2.08742259851914e-81	4	Dusp10
Cacul1	1.21648063169627e-85	0.63611854501644	1	0.998	2.11095884018254e-81	4	Cacul1
Spata62	1.23206399216024e-85	0.60567325059468	0.92	0.527	2.13800064559567e-81	4	Spata6
Nrde2	1.40144465083533e-85	1.21717795982382	0.987	0.943	2.43192690259454e-81	4	Nrde2
Lepr	1.97293538249471e-85	0.259269338063332	0.293	0.034	3.42363476924307e-81	4	Lepr
Amn1	2.41305690016481e-85	1.17015807841258	0.98	0.936	4.18737763885599e-81	4	Amn1
Fam234a2	2.70941763659521e-85	0.558446117215726	0.933	0.519	4.70165242478366e-81	4	Fam234a
C1s1	2.96156129958408e-85	0.537974632334463	0.257	0.026	5.13919732316826e-81	4	C1s1
Usp53	4.89358380248346e-85	0.451193834306398	1	0.904	8.49183597244955e-81	4	Usp53
Tpm32	5.00630274427238e-85	0.675292234128942	1	1	8.68743715213585e-81	4	Tpm3
Arl8a	6.41849284950729e-85	0.62651036072917	1	0.987	1.113801064175e-80	4	Arl8a
Pmvk	7.09502346241097e-85	0.61515347032936	1	0.995	1.23119942143218e-80	4	Pmvk
Zdhhc31	7.19854219302772e-85	0.397242141430674	0.977	0.916	1.2491630267561e-80	4	Zdhhc3
Ppp2r3a	8.75302513519207e-85	0.621494497050893	0.96	0.771	1.51891245170988e-80	4	Ppp2r3a
Baiap2l1	1.05935260831232e-84	0.579292912984792	0.83	0.351	1.83829458120437e-80	4	Baiap2l1
Sppl3	1.4951941057352e-84	0.874454863120745	1	1	2.59461033168229e-80	4	Sppl3
Zfr2	1.75306652320528e-84	0.340591806260258	0.893	0.712	3.04209633771811e-80	4	Zfr2
Nupr1l	2.08291544383471e-84	0.421327902134339	0.46	0.09	3.61448316968637e-80	4	Nupr1l
Fuca11	2.6676678400241e-84	0.612420753223886	1	0.977	4.62920400279383e-80	4	Fuca1
Tmem2021	2.69176999855844e-84	0.462972985765936	0.577	0.145	4.67102847849847e-80	4	Tmem202
Gbp8	3.42924678615211e-84	0.740283939617923	0.947	0.85	5.95077194800975e-80	4	Gbp8
Tango2	4.02211837367864e-84	1.18438524846987	0.997	0.987	6.97958201384454e-80	4	Tango2
Phldb2	4.84166524608412e-84	0.576577170122629	0.337	0.05	8.40174170152978e-80	4	Phldb2
Mgat4b	9.73605282440995e-84	0.444462771823982	0.997	0.819	1.68949724661986e-79	4	Mgat4b
1810013L24Rik	1.05074675615775e-83	0.675502008805315	1	0.952	1.82336084596054e-79	4	1810013L24Rik
Fam32a	1.52217559317677e-83	0.679766708018694	0.99	0.901	2.64143130683964e-79	4	Fam32a
Pde1b1	2.88918674945939e-83	0.48950391074061	0.997	0.7	5.01360576633688e-79	4	Pde1b
Acvr12	3.46160130238555e-83	0.356139077551475	1	0.943	6.00691674002965e-79	4	Acvr1
Fam114a12	5.11248717570934e-83	0.5073486934621	0.887	0.336	8.87169899600842e-79	4	Fam114a1
Dhrs32	5.40179378879475e-83	0.554633431898375	0.67	0.202	9.37373276169554e-79	4	Dhrs3
Fbxl7	6.5630361775257e-83	1.83349101989534	0.557	0.153	1.13888366788603e-78	4	Fbxl7
Metrnl1	8.95147438030391e-83	0.4661749983993	0.56	0.13	1.55334934921414e-78	4	Metrnl
Rab23	1.15351274999143e-82	0.51717229296971	0.627	0.206	2.00169067506012e-78	4	Rab23
Reep31	1.29409348475763e-82	0.598809927466896	1	0.98	2.24564042409991e-78	4	Reep3
Marf1	1.40655960887995e-82	0.997234974781489	1	0.998	2.44080288928937e-78	4	Marf1
Smc51	1.68641307917964e-82	0.419692012882949	0.997	0.869	2.92643261630042e-78	4	Smc5
Gstt3	2.40141059688431e-82	0.388282352443251	0.4	0.07	4.16716780877335e-78	4	Gstt3
P3h3	2.47969722500193e-82	1.73628547955383	0.31	0.043	4.30301859454585e-78	4	P3h3
Rad23b1	2.71929725868109e-82	0.352726980354957	1	1	4.71879653298929e-78	4	Rad23b
Gpr65	3.23997602030973e-82	0.68484819401519	0.887	0.666	5.62233038804347e-78	4	Gpr65
Zfp5162	3.2576277508548e-82	0.532359260606168	1	0.915	5.65296143605834e-78	4	Zfp516
Arhgap1	3.95481494991543e-82	0.561929138448156	0.99	0.974	6.86279038258825e-78	4	Arhgap1
Casc3	4.10509368376299e-82	0.776730597809404	1	1	7.12356906943392e-78	4	Casc3
Itga61	4.6784854733163e-82	0.461240476001239	0.637	0.181	8.11857584184577e-78	4	Itga6
Whamm	4.69769094288009e-82	0.842225089342431	0.96	0.881	8.15190309317982e-78	4	Whamm
Adprh	4.87553130538893e-82	0.521131296733305	0.997	0.938	8.46050947424142e-78	4	Adprh
H2az12	6.50417587557025e-82	0.973586035520384	1	0.966	1.12866963968771e-77	4	H2az1
Zfp112	1.02585330982359e-81	0.568575769309244	0.767	0.285	1.78016324853687e-77	4	Zfp112
Acer2	1.16649323974086e-81	0.367871478847109	0.29	0.037	2.02421571892231e-77	4	Acer2
Ahctf1	1.24787632711521e-81	0.549143601056047	1	0.982	2.16543979044302e-77	4	Ahctf1
Itpripl22	1.36081161802288e-81	0.526469197469595	0.957	0.562	2.3614164007551e-77	4	Itpripl2
Tjp1	2.01194040741501e-81	0.27026619680839	0.253	0.026	3.49132018898727e-77	4	Tjp1
Ifih12	2.67452298618257e-81	0.83313031246205	0.92	0.387	4.64109973792261e-77	4	Ifih1
Acadm	2.72588266616584e-81	1.01626717624105	1	0.947	4.73022419059759e-77	4	Acadm
Parp122	3.82866950296579e-81	0.60454550337102	0.853	0.277	6.64389018849653e-77	4	Parp12
Aldh1l1	4.30240989692007e-81	0.401582430214413	0.437	0.085	7.46597189412539e-77	4	Aldh1l1
Epb41l4a	5.70260013244504e-81	0.521795081202657	0.297	0.04	9.89572200983188e-77	4	Epb41l4a
Spi12	7.42579519682275e-81	0.790923908439663	0.997	0.762	1.28859824050465e-76	4	Spi1
Sh3bp41	7.59746854676781e-81	0.588318920076741	1	0.975	1.31838871692062e-76	4	Sh3bp4
Psip1	1.14842651623938e-80	0.447863300588177	0.983	0.87	1.99286453363019e-76	4	Psip1
Lats1	1.94291989678564e-80	0.482351608514434	1	0.987	3.37154889689212e-76	4	Lats1
Gulp1	1.98821873141406e-80	0.41748750783058	0.41	0.08	3.45015596462282e-76	4	Gulp1
Vim2	2.82634015680324e-80	0.890321960625322	0.997	0.836	4.90454807410066e-76	4	Vim
Sec24b2	2.93264547080372e-80	0.594282392072202	0.993	0.998	5.08901968548569e-76	4	Sec24b
Mrtfb1	5.93445186244263e-80	0.516656258233571	0.98	0.961	1.02980543168967e-75	4	Mrtfb
Rab11a1	6.921205108208e-80	0.592028386348494	1	0.999	1.20103672242733e-75	4	Rab11a
Prr33	8.48726512779356e-80	0.531507385565061	0.667	0.206	1.47279511762602e-75	4	Prr33
Col4a1	8.77493561898713e-80	0.420187921580999	0.31	0.044	1.52271457796284e-75	4	Col4a1
Ap1g2	8.98738387144003e-80	0.317532528169006	0.993	0.889	1.55958072321099e-75	4	Ap1g2
Dvl1	1.29738540163082e-79	0.360389115598388	0.96	0.752	2.25135288744995e-75	4	Dvl1
Rab5a	1.46133685641126e-79	0.791634122463177	1	1	2.53585784693047e-75	4	Rab5a
Csnk1d	1.86038534094298e-79	0.551890717463998	1	0.999	3.22832668213835e-75	4	Csnk1d
Nxf11	1.88416311325501e-79	0.74179034399206	1	0.997	3.26958825043142e-75	4	Nxf1
Rras2	2.42660296988332e-79	0.655170985682078	0.993	0.928	4.21088413363853e-75	4	Rras2
Myl12a2	2.69155428285606e-79	0.725643400999344	0.983	0.934	4.67065414704011e-75	4	Myl12a
Pbx12	2.94749299636218e-79	0.668447871749298	0.987	0.542	5.11478459658729e-75	4	Pbx1
Tmco3	3.07507536717816e-79	0.470799604017208	0.877	0.493	5.33617828466427e-75	4	Tmco3
Il12rb2	3.19293836029618e-79	0.495540259667278	0.91	0.525	5.54070593662196e-75	4	Il12rb2
Cdc422	3.46194440060992e-79	0.65543249485046	1	1	6.00751211837839e-75	4	Cdc42
Slc16a31	4.55098886601827e-79	0.351486248301002	0.587	0.142	7.89733097920151e-75	4	Slc16a3
Capsl	5.04318392145791e-79	0.329430905985531	0.377	0.069	8.75143705890591e-75	4	Capsl
Nr1h2	6.38523056528866e-79	0.556239132129472	1	0.971	1.10802905999454e-74	4	Nr1h2
Sfn	6.87553064686458e-79	0.468232539330544	0.693	0.256	1.19311083315041e-74	4	Sfn
Ddit3	7.77446592052201e-79	0.801174065432044	0.737	0.334	1.34910307118819e-74	4	Ddit3
Cercam1	8.5910915497992e-79	0.416377112187101	0.783	0.378	1.49081211663665e-74	4	Cercam
Abhd16a	9.49663431237279e-79	0.470361096752741	0.997	0.985	1.64795095222605e-74	4	Abhd16a
Alms12	1.0240460721981e-78	0.486417791945303	0.943	0.325	1.77702714908537e-74	4	Alms1
Crk	1.1543860495731e-78	0.575519282568363	1	0.998	2.0032061118242e-74	4	Crk
Nipa22	1.68058213723508e-78	0.460568604985828	1	0.999	2.91631418274404e-74	4	Nipa2
Dstyk1	3.34697689946764e-78	0.538003642864649	0.963	0.797	5.80800901364619e-74	4	Dstyk
Fyttd1	4.28898055221225e-78	0.359408257470288	1	0.988	7.44266795225391e-74	4	Fyttd1
Gosr2	4.89439707612074e-78	0.441489056780289	1	0.998	8.49324724619232e-74	4	Gosr2
Stam2	6.92607261571348e-78	0.589011061686264	1	0.995	1.20188138100476e-73	4	Stam2
Vezf1	1.00851673770914e-77	0.46183957318776	0.993	0.943	1.75007909494668e-73	4	Vezf1
Pea15a	1.03541933916905e-77	0.276659123868863	1	0.904	1.79676317926006e-73	4	Pea15a
Ttc82	1.14885782551281e-77	0.391574627347845	0.987	0.559	1.99361298461238e-73	4	Ttc8
Qser12	1.1760408951587e-77	0.37458893397996	0.98	0.806	2.0407837653689e-73	4	Qser1
Cxcl111	1.73273732428286e-77	1.78023332212045	0.407	0.082	3.00681907882804e-73	4	Cxcl11
Helz2	1.75753880083244e-77	0.587867227665759	0.93	0.625	3.04985708108453e-73	4	Helz2
Il20rb	1.91402451043695e-77	0.451475352779802	0.94	0.651	3.32140673296124e-73	4	Il20rb
Wsb2	1.92711882511479e-77	0.343739131471321	1	0.901	3.3441292972217e-73	4	Wsb2
Zswim51	1.95442862927426e-77	0.898821393642936	0.543	0.174	3.39152000037963e-73	4	Zswim5
Pik3cb1	3.00948227145158e-77	0.4939112187651	0.997	0.947	5.22235458564992e-73	4	Pik3cb
Fzd6	3.27501976404313e-77	0.369063327826256	0.37	0.066	5.68314179654405e-73	4	Fzd6
Lsp11	3.47945960620298e-77	1.03629536050357	1	1	6.03790625464403e-73	4	Lsp1
Esco1	3.82339106136549e-77	0.475263522571015	1	0.995	6.63473050878753e-73	4	Esco1
Patj	5.21714402221072e-77	0.381299415729389	0.417	0.079	9.05331002174226e-73	4	Patj
Zc3hav1	5.42674999739189e-77	0.559553434195813	1	0.999	9.41703927047415e-73	4	Zc3hav1
Dync1li1	1.0166775556489e-76	0.597330423127874	1	1	1.76424056231753e-72	4	Dync1li1
Eloc1	1.17306995754721e-76	0.628178150232657	0.997	0.973	2.03562829733167e-72	4	Eloc
Rasa42	1.29323473122468e-76	0.36099153924509	1	0.964	2.24415022909418e-72	4	Rasa4
Phlda11	1.379296864002e-76	0.532701314220823	0.473	0.11	2.39349384810266e-72	4	Phlda1
Armc8	1.49868884623736e-76	0.541469654137954	1	0.989	2.60067475487569e-72	4	Armc8
Ahr2	1.63037776647713e-76	0.436232036226454	0.993	0.895	2.82919453816776e-72	4	Ahr
Zfp622	1.82818395310157e-76	0.380872794985172	1	0.953	3.17244761381715e-72	4	Zfp622
Taok1	1.9168109049738e-76	0.737488376032362	1	1	3.32624196340103e-72	4	Taok1
Mob1a	2.93641253261309e-76	0.504618890372309	1	0.999	5.0955566678435e-72	4	Mob1a
Cables2	5.64301486029383e-76	0.399116575529615	0.927	0.626	9.79232368706789e-72	4	Cables2
Dnase1l1	5.92778516263699e-76	0.39676593173003	0.963	0.83	1.0286485592724e-71	4	Dnase1l1
Itpkc	6.04969465804858e-76	0.481011544894678	0.817	0.373	1.04980351401117e-71	4	Itpkc
Stk19	6.19309847478763e-76	0.522491182356275	1	0.971	1.0746883783299e-71	4	Stk19
Flywch1	6.37808242482649e-76	0.290112102860677	0.97	0.906	1.10678864318014e-71	4	Flywch1
Rnls1	7.5498971681968e-76	1.46219204857435	0.927	0.922	1.31013365559719e-71	4	Rnls
Ywhah2	7.96501136464606e-76	0.654274692384032	0.997	0.942	1.38216842210703e-71	4	Ywhah
Adm	1.06114238128186e-75	0.417353883417042	0.467	0.098	1.84140037423842e-71	4	Adm
Ptdss2	1.06912727650033e-75	0.47038331366441	0.783	0.378	1.85525656291102e-71	4	Ptdss2
Gm211881	1.09221595123835e-75	0.852518645346891	0.7	0.304	1.89532234018391e-71	4	Gm21188
Arpc51	1.27356733620333e-75	0.578535596939167	1	0.999	2.21002139851363e-71	4	Arpc5
Dnajc5	2.39395747650696e-75	0.4827896451351	1	1	4.15423440898253e-71	4	Dnajc5
Neurl32	2.52591220001181e-75	0.588050587720011	0.6	0.17	4.3832154406805e-71	4	Neurl3
Styx	3.85495075596012e-75	0.432762360794657	1	0.966	6.68949604681759e-71	4	Styx
Abcc1	3.89582167079977e-75	0.413817393375894	0.997	0.978	6.76041934533884e-71	4	Abcc1
Dnajb2	4.22436526871406e-75	0.388227234466552	0.587	0.149	7.3305410507995e-71	4	Dnajb2
Wdr53	7.30025666869218e-75	0.286741942073923	0.99	0.845	1.26681353971815e-70	4	Wdr53
Plagl2	7.42710316372741e-75	0.430302140552635	0.997	0.936	1.28882521200162e-70	4	Plagl2
Nsmf	7.80099661759439e-75	0.374924856618172	0.817	0.431	1.35370694305116e-70	4	Nsmf
Slc44a11	1.04367331792919e-74	1.89044592328742	0.993	0.911	1.81108630860252e-70	4	Slc44a1
Edf1	1.15582094495511e-74	0.562321179154306	0.99	0.931	2.0056960857806e-70	4	Edf1
Gnmt	1.23199887621001e-74	0.490750724963832	0.39	0.079	2.13788764988723e-70	4	Gnmt
Apool	1.42486048348375e-74	0.625148950992544	0.99	0.981	2.47256039698935e-70	4	Apool
Tmco41	1.89935668158198e-74	0.30686485445479	0.99	0.796	3.29595364954922e-70	4	Tmco4
Myo9a2	3.63909391236695e-74	0.748823478914434	1	0.996	6.31491966613037e-70	4	Myo9a
Zfp119a	3.77929745931097e-74	0.264332729835956	0.953	0.787	6.55821488114233e-70	4	Zfp119a
Cstb1	4.75878351363908e-74	0.601535200460885	0.977	0.866	8.25791703121789e-70	4	Cstb
Prpf38b1	4.9969592570769e-74	0.962954074038122	1	1	8.67122339880554e-70	4	Prpf38b
St3gal3	5.5564629954513e-74	1.67156530714031	1	0.993	9.64213023600663e-70	4	St3gal3
ENSMUSG000000957422	6.52111974752875e-74	0.475488420036681	0.763	0.268	1.13160990978866e-69	4	ENSMUSG00000095742
Kitl	6.72551527078901e-74	0.713177719599134	0.777	0.289	1.16707866494002e-69	4	Kitl
Nploc4	7.01216158938391e-74	0.635823070276148	1	0.997	1.21682040060579e-69	4	Nploc4
Fchsd21	7.44861981490221e-74	0.7091457442806	1	1	1.29255899647998e-69	4	Fchsd2
Gm49339	8.82440719305113e-74	0.337853939529287	0.353	0.059	1.53129938021016e-69	4	Gm49339
Shb1	9.31033367825831e-74	0.602401966418605	1	0.953	1.61562220318816e-69	4	Shb
Pawr1	1.00676994330876e-73	0.5316176048454	0.363	0.071	1.7470478826237e-69	4	Pawr
Bmpr1a1	1.23651797350241e-73	0.454495385841939	0.383	0.073	2.14572963941873e-69	4	Bmpr1a
Snx201	1.75670290961337e-73	0.452364726351991	0.993	0.947	3.04840655905207e-69	4	Snx20
Arntl	2.03371257963723e-73	0.460341185163647	0.737	0.279	3.52910143944449e-69	4	Arntl
Dexi1	2.14091016006247e-73	0.334840005157054	0.99	0.963	3.71512140075641e-69	4	Dexi
Ip6k3	2.25912662646876e-73	0.314780527764904	0.313	0.047	3.92026243491123e-69	4	Ip6k3
Ptchd1	2.54756846265602e-73	0.401758716322861	0.43	0.095	4.42079555324699e-69	4	Ptchd1
Tsc1	2.69908917244516e-73	1.21980883860582	0.993	0.972	4.68372944094408e-69	4	Tsc1
Ap3b11	2.85454521711863e-73	0.630292496235375	1	1	4.95349231526596e-69	4	Ap3b1
Ltc4s	2.93836203966143e-73	0.930146043171079	0.297	0.043	5.09893964742448e-69	4	Ltc4s
Golph3	4.2358625757052e-73	0.521415696796691	1	0.997	7.35049232762123e-69	4	Golph3
Zfp1281	4.26914869971067e-73	0.427396820070734	0.51	0.127	7.40825373860793e-69	4	Zfp128
Smad11	7.30729172414443e-73	0.376696957863536	1	0.985	1.26803433289078e-68	4	Smad1
Actr1a	7.3642745434445e-73	0.523044365406596	1	0.999	1.27792256152392e-68	4	Actr1a
Prr15	9.02069057150895e-73	0.305507231141479	0.26	0.033	1.56536043487395e-68	4	Prr15
Fem1b	9.0652207934278e-73	0.293583226315097	1	0.949	1.57308776428353e-68	4	Fem1b
Zfp949	9.3426123505006e-73	0.503244310538964	0.803	0.39	1.62122352118237e-68	4	Zfp949
Acot9	9.80040223309246e-73	0.434240932756598	1	0.969	1.70066379950853e-68	4	Acot9
Ube2n1	1.03897009923707e-72	0.347593516600247	1	1	1.80292481320609e-68	4	Ube2n
Smchd11	1.09597658434418e-72	0.771522865089419	1	1	1.90184816681246e-68	4	Smchd1
Plscr2	1.27088325223589e-72	0.592329948169008	0.29	0.043	2.20536370760494e-68	4	Plscr2
Fuz	1.6477057261069e-72	0.447574211714694	0.88	0.802	2.8592637465133e-68	4	Fuz
P2rx5	1.91353547437324e-72	0.352642723954186	0.357	0.062	3.32055810867988e-68	4	P2rx5
Ttl2	3.71682770363715e-72	0.464623943003555	0.88	0.385	6.44981111412154e-68	4	Ttl
Dpf3	4.14650520797634e-72	0.277350788388751	0.267	0.033	7.19543048740134e-68	4	Dpf3
Prrc2b	4.47423619557976e-72	0.452873734107814	1	0.994	7.76414207018956e-68	4	Prrc2b
Plet1	7.22952185550933e-72	1.43416452562923	0.343	0.059	1.25453892758653e-67	4	Plet1
Tmsb4x2	8.1180954832002e-72	1.4164764994772	1	1	1.40873310919973e-67	4	Tmsb4x
Cdk17	8.25942265886584e-72	0.686507390632174	0.973	0.915	1.43325761399299e-67	4	Cdk17
Adarb1	9.02290941019925e-72	0.362746816996879	0.377	0.073	1.56574546995188e-67	4	Adarb1
Setx	1.14608770768135e-71	0.505721545946834	1	0.994	1.98880599913945e-67	4	Setx
Ube2f	1.59579635929963e-71	0.393231409547684	1	0.967	2.76918542229265e-67	4	Ube2f
Spire2	1.63699609137473e-71	0.380076269025413	0.313	0.046	2.84067931736257e-67	4	Spire2
Ids2	1.73266518162841e-71	0.269294900038868	0.983	0.882	3.00669388967979e-67	4	Ids
Rab11fip41	1.90187645285735e-71	0.463414810302319	0.85	0.406	3.30032620864336e-67	4	Rab11fip4
Tnr	2.99020274238738e-71	0.324784185433493	0.313	0.049	5.18889881886483e-67	4	Tnr
Egr2	3.16656248782708e-71	0.583401792479548	0.373	0.072	5.49493588512634e-67	4	Egr2
Oga	3.40349533051605e-71	0.596941049549607	1	0.994	5.90608544704449e-67	4	Oga
1110038F14Rik	3.63272501465617e-71	0.799423796936528	0.99	0.924	6.30386771793285e-67	4	1110038F14Rik
Nrbf2	3.72148138087801e-71	0.439532775815581	1	0.979	6.45788664023761e-67	4	Nrbf2
Rnf181	3.98772689750809e-71	0.537402377729888	1	0.976	6.91990248524578e-67	4	Rnf181
Kdm1a	4.0428224666889e-71	0.375013973962289	1	1	7.01550982644525e-67	4	Kdm1a
Spg212	5.31662948828897e-71	0.390889884469438	0.997	0.863	9.22594715102786e-67	4	Spg21
Pmel	5.54534581257954e-71	0.417539808599872	0.52	0.135	9.62283858856928e-67	4	Pmel
Sgtb	6.46526066202449e-71	0.39045360197924	0.433	0.093	1.12191668268111e-66	4	Sgtb
Tmx3	8.63260581038149e-71	0.43081242105976	1	0.999	1.4980160862755e-66	4	Tmx3
Auh	1.41466811059413e-70	0.775902705125201	0.967	0.963	2.454873572314e-66	4	Auh
Snx242	1.51114862747272e-70	0.626412894581554	0.763	0.248	2.6222962132534e-66	4	Snx24
Zfp867	1.61243430018283e-70	0.441188697214198	0.623	0.207	2.79805724110727e-66	4	Zfp867
Gsto12	1.72560599128797e-70	0.514185485315392	0.837	0.477	2.99444407668201e-66	4	Gsto1
Cd2001	2.00245895189773e-70	0.877604877557366	1	0.927	3.47486701922814e-66	4	Cd200
Arfrp1	2.05739455995914e-70	0.379563450402951	1	0.978	3.5701967798971e-66	4	Arfrp1
Pcnp	2.39673075538313e-70	0.407132136374027	1	1	4.15904687981634e-66	4	Pcnp
Mx12	2.46952983138103e-70	0.561917047253435	0.993	0.8	4.2853751163955e-66	4	Mx1
E430018J23Rik	2.97165560932629e-70	0.376854635958799	0.407	0.083	5.15671397886392e-66	4	E430018J23Rik
Zwint	3.49562503475414e-70	0.311065482278866	1	0.97	6.06595812280886e-66	4	Zwint
Eps82	4.00294922694878e-70	0.44634244006726	0.877	0.293	6.94631779352422e-66	4	Eps8
Scn8a	4.07345895116168e-70	0.268255125342552	0.25	0.031	7.06867331795086e-66	4	Scn8a
Vcp	5.50409126263847e-70	0.626974608171831	1	1	9.55124956805654e-66	4	Vcp
Hbegf1	5.89918175073488e-70	0.391475445604432	0.427	0.091	1.02368500920502e-65	4	Hbegf
Fam241a	1.20261854123906e-69	0.466491445878864	0.99	0.796	2.08690395461214e-65	4	Fam241a
Vrk21	1.25227512636771e-69	0.749133121896138	1	0.994	2.17307302678589e-65	4	Vrk2
St3gal53	1.55787357370694e-69	0.466692402544355	0.953	0.366	2.70337801245366e-65	4	St3gal5
Pi4k2a1	1.73143538840403e-69	0.415336543614676	1	0.967	3.00455982949751e-65	4	Pi4k2a
Sar1a	2.24377471008077e-69	0.383381689287354	1	0.984	3.89362225440316e-65	4	Sar1a
Snx14	2.50540385118819e-69	0.476416715954876	0.873	0.521	4.34762730296686e-65	4	Snx14
Kmt5a	2.99659388548344e-69	0.449322222570756	0.973	0.908	5.19998936947941e-65	4	Kmt5a
Pde4c1	3.25679374845874e-69	0.37970057537739	0.473	0.119	5.65151419170045e-65	4	Pde4c
Cxcl2	3.26684574795862e-69	0.504712006494603	0.273	0.038	5.66895742643259e-65	4	Cxcl2
Mast21	5.48849775267298e-69	0.463186340779267	0.923	0.429	9.52419015021342e-65	4	Mast2
Cdkl2	6.01294582531776e-69	0.393565259540273	0.54	0.132	1.04342648906739e-64	4	Cdkl2
Iqgap1	7.80534276506322e-69	0.484868030419134	1	1	1.35446113002142e-64	4	Iqgap1
Rsad2	8.90269711662275e-69	0.70993898966455	0.61	0.183	1.54488503064755e-64	4	Rsad2
Fem1c2	1.07329867560564e-68	0.599057796900712	1	0.991	1.86249519177846e-64	4	Fem1c
Ttc7b1	1.24164130820796e-68	0.387791193823271	0.993	0.906	2.15462016213328e-64	4	Ttc7b
Nbdy2	1.31254805235643e-68	0.374338036755067	0.913	0.566	2.27766463525412e-64	4	Nbdy
Marchf7	1.54444018286608e-68	0.426154266905737	1	0.999	2.68006704932751e-64	4	Marchf7
Tbc1d30	1.85008535341766e-68	0.501050513932857	0.343	0.065	3.21045311378567e-64	4	Tbc1d30
Ppp2r2d	2.04262331868952e-68	0.397028896429346	1	0.974	3.54456424492192e-64	4	Ppp2r2d
Gpm6a	2.20507599557582e-68	1.38887174326629	0.31	0.053	3.82646837512272e-64	4	Gpm6a
Ncoa6	2.22121752431368e-68	0.589853886682744	0.997	0.996	3.85447876994153e-64	4	Ncoa6
Anxa7	2.391195460757e-68	0.52345308939555	1	0.999	4.14944148305162e-64	4	Anxa7
Snn1	2.47212688300069e-68	0.792749655671445	0.99	0.87	4.2898817800711e-64	4	Snn
Raet1e2	2.91955530276121e-68	0.427596370414325	0.97	0.761	5.06630431688153e-64	4	Raet1e
Upp22	3.16469773336511e-68	0.498769964541814	0.897	0.543	5.49169997670848e-64	4	Upp2
Khdrbs31	3.2789049549114e-68	0.36719293948109	0.407	0.088	5.68988376825776e-64	4	Khdrbs3
Zfp62	3.73190984204943e-68	0.42497021503381	1	0.998	6.47598314890838e-64	4	Zfp62
Cald1	3.73854163264877e-68	0.329210172516736	0.257	0.035	6.48749129513541e-64	4	Cald1
Lancl2	3.93717600242643e-68	0.349435993846456	0.93	0.706	6.83218151701059e-64	4	Lancl2
Rab7	4.14149415111336e-68	0.469263355186892	1	1	7.18673480042702e-64	4	Rab7
Odc1	4.85042217419225e-68	0.607442779216244	0.92	0.605	8.4169375988758e-64	4	Odc1
Zfyve91	5.99141615904324e-68	0.30850264481679	0.527	0.128	1.03969044607877e-63	4	Zfyve9
Gtpbp2	7.09278120212884e-68	0.63577434665478	0.967	0.901	1.23081032200542e-63	4	Gtpbp2
Tbk1	8.53293152431248e-68	0.730743125217489	0.997	0.996	1.48071960741394e-63	4	Tbk1
Pard6g	1.418446529525e-67	0.37261773377206	0.493	0.12	2.46143026268472e-63	4	Pard6g
Dysf	1.46327889080594e-67	0.941175631346775	0.28	0.042	2.53922785921554e-63	4	Dysf
Gabarap	1.98023554116654e-67	0.725338057704244	1	0.992	3.43630273458629e-63	4	Gabarap
Slc35a3	2.49933642061404e-67	0.37611396217577	1	0.993	4.33709849069154e-63	4	Slc35a3
Siah1a	3.61430628535509e-67	0.520242639301534	0.953	0.863	6.27190569697669e-63	4	Siah1a
Dbn12	4.49104188189845e-67	0.456921690175375	0.71	0.245	7.79330497765837e-63	4	Dbn1
Myo1c	5.63950911996938e-67	0.397784989634206	1	0.998	9.78624017588286e-63	4	Myo1c
Arpc22	6.05218673913413e-67	0.5626993612456	1	1	1.05023596484195e-62	4	Arpc2
Pak12	7.0588304890847e-67	0.282404862989822	0.947	0.393	1.22491885477087e-62	4	Pak1
Oat1	9.67247549119381e-67	0.365344264235866	0.987	0.708	1.67846467198686e-62	4	Oat
Stx8	1.03332653591525e-66	0.598683827913069	0.997	1	1.79313153777373e-62	4	Stx8
Dock51	2.37748152859386e-66	0.414391660734424	0.837	0.306	4.12564369656893e-62	4	Dock5
Atf4	2.62256240140994e-66	0.809242934573374	0.997	0.965	4.55093253516667e-62	4	Atf4
Wdr862	4.28908930900982e-66	0.564694979176629	0.76	0.267	7.44285667792474e-62	4	Wdr86
Gpr551	9.72688474317642e-66	0.439314534253229	0.967	0.717	1.6879063094834e-61	4	Gpr55
Npepps	1.27437253406913e-65	0.412614687739522	0.997	0.979	2.21141865837016e-61	4	Npepps
Sdhaf2	1.30890815608279e-65	0.388784398726684	1	0.989	2.27134832325046e-61	4	Sdhaf2
Dctn2	1.36973173647677e-65	0.581623043260644	1	0.992	2.37689548230815e-61	4	Dctn2
Synpo3	2.08419848203305e-65	0.480920452151837	0.41	0.091	3.61670962587196e-61	4	Synpo
Pdxk	2.54360902444326e-65	0.263058313785183	1	0.934	4.41392474011639e-61	4	Pdxk
Cfap74	5.92445678155195e-65	0.437444872926134	0.603	0.196	1.02807098530271e-60	4	Cfap74
Rbl11	7.19643151076574e-65	0.35076922129031	0.977	0.762	1.24879676006318e-60	4	Rbl1
Smndc1	8.52298070360136e-65	0.51421364236502	1	0.998	1.47899284149594e-60	4	Smndc1
Pard6b	1.17969876053027e-64	0.313569346133495	0.267	0.039	2.04713125914817e-60	4	Pard6b
Prpsap1	2.2388076497535e-64	0.486908804111049	0.957	0.911	3.88500291461724e-60	4	Prpsap1
Trappc11	2.27330120304411e-64	0.616644872554641	0.987	0.988	3.94485957764244e-60	4	Trappc11
Gpr39	2.73815690350176e-64	0.665914008590291	0.307	0.052	4.7515236746466e-60	4	Gpr39
Snapc3	2.85152908938603e-64	0.524429907440661	0.993	0.989	4.94825842881158e-60	4	Snapc3
Kif2a	3.01104621440153e-64	0.363792171753834	0.993	0.954	5.22506849585098e-60	4	Kif2a
Slain2	3.10384820902075e-64	0.485991834460225	1	0.978	5.3861077971137e-60	4	Slain2
Trim5	3.84188214338739e-64	0.603947506588252	0.923	0.848	6.66681808342014e-60	4	Trim5
Il17c	4.07683665044988e-64	0.398641764055616	0.637	0.252	7.07453463952567e-60	4	Il17c
Ralgds1	4.61661919667509e-64	0.500964443699967	0.73	0.339	8.01121929199029e-60	4	Ralgds
Ppp1r12a	4.79775433307067e-64	0.778996882290154	1	1	8.32554309417753e-60	4	Ppp1r12a
Fzd72	4.81724349269294e-64	0.461117804330003	0.587	0.194	8.35936263287006e-60	4	Fzd7
Dpysl3	4.94466427031073e-64	0.399271075780202	0.343	0.065	8.5804759082702e-60	4	Dpysl3
Npc2	5.65173676851954e-64	1.33584725760511	1	1	9.80745881441196e-60	4	Npc2
Zfp408	5.69028748201187e-64	0.35735609448202	0.993	0.915	9.8743558675352e-60	4	Zfp408
Nmt1	7.01971623004662e-64	0.639636686809233	1	1	1.21813135739999e-59	4	Nmt1
Erf2	1.70503828506335e-63	0.422394058193366	0.91	0.503	2.95875293607044e-59	4	Erf
Anxa22	2.47880624738375e-63	0.711262364126406	0.97	0.848	4.30147248108502e-59	4	Anxa2
Cdc14a1	4.11603568504771e-63	0.59882412918384	1	0.99	7.1425567242633e-59	4	Cdc14a
Zfp773	4.32289784182626e-63	0.287117495881022	0.27	0.041	7.50152462492111e-59	4	Zfp773
Laptm4a	4.57059146730627e-63	0.529747072801727	1	0.998	7.93134737321658e-59	4	Laptm4a
Agtpbp11	5.50138726339151e-63	0.472483891386064	1	0.96	9.54655731816328e-59	4	Agtpbp1
Mest	5.96592930760143e-63	0.371259800220992	0.277	0.045	1.03526771274808e-58	4	Mest
Tubb52	7.35662058783283e-63	0.39049799681785	0.993	0.949	1.27659437060663e-58	4	Tubb5
Actb2	1.15526630540846e-62	1.07183694008299	1	1	2.00473361977529e-58	4	Actb
Trabd2b1	1.16464006328013e-62	0.728836792427388	0.567	0.17	2.02099990181001e-58	4	Trabd2b
Sun21	1.18423090249695e-62	0.349386136060865	0.963	0.815	2.05499588510295e-58	4	Sun2
Izumo4	2.12176903432384e-62	0.258372073677462	0.957	0.854	3.68190580526216e-58	4	Izumo4
Ndfip11	2.14378116034112e-62	0.446538997464244	1	1	3.72010344753995e-58	4	Ndfip1
Galc	2.59926704324521e-62	0.5980072603973	0.85	0.831	4.51050810014342e-58	4	Galc
Rnf2161	2.81906281274266e-62	0.557087068900684	1	0.996	4.89191969895234e-58	4	Rnf216
Mkrn1	3.5468598809115e-62	0.377672781683344	0.997	0.965	6.15486595134572e-58	4	Mkrn1
Fabp4	4.30817344572014e-62	0.753534106472936	0.343	0.073	7.47597338035816e-58	4	Fabp4
Atp6v0e1	6.39062991468714e-62	0.769180207354643	1	1	1.10896600909566e-57	4	Atp6v0e
Dock101	7.00957602826867e-62	0.779493114303545	1	1	1.21637172818546e-57	4	Dock10
Zfp809	1.22149435399745e-61	0.881876978093306	0.993	0.99	2.11965915249177e-57	4	Zfp809
Sec14l1	1.23174063287364e-61	0.417061460276702	0.847	0.509	2.13743952022564e-57	4	Sec14l1
Braf	1.46717054306529e-61	0.554726566411421	0.997	0.976	2.5459810433812e-57	4	Braf
Fbrs1	2.15844973011719e-61	0.650411792294315	1	0.992	3.74555781667235e-57	4	Fbrs
Ccdc28b	2.3941232997203e-61	0.562724288030595	0.97	0.917	4.15452216200463e-57	4	Ccdc28b
Gfer1	3.79117861267225e-61	0.296117650101418	0.983	0.87	6.57883224657016e-57	4	Gfer
Syt11	4.13294726180116e-61	0.366200347727109	0.453	0.124	7.17190338340355e-57	4	Syt11
Il6st2	5.4159233653281e-61	0.436127149610472	0.933	0.82	9.39825181585385e-57	4	Il6st
Slc26a10	6.29763100748736e-61	0.409550202590306	0.717	0.275	1.09282790872928e-56	4	Slc26a10
Papolg	6.39720258163816e-61	0.388172209921707	0.963	0.919	1.11010656399167e-56	4	Papolg
Sfi1	7.10370013856518e-61	0.487813053183235	0.997	0.998	1.23270508504522e-56	4	Sfi1
Twsg1	1.08308427968788e-60	0.298660897586293	1	0.9	1.87947615054238e-56	4	Twsg1
Cuedc11	1.08798851681466e-60	0.374831018318405	0.49	0.15	1.88798647322848e-56	4	Cuedc1
Phip	1.14130103888846e-60	0.720040771609339	1	1	1.98049969278314e-56	4	Phip
Slc22a182	1.30410042516717e-60	0.426132630537858	0.62	0.206	2.26300546779258e-56	4	Slc22a18
Tbc1d24	1.97609104646272e-60	0.383137516719231	0.577	0.175	3.42911079292676e-56	4	Tbc1d24
Mospd21	2.14086542306687e-60	0.290126257295996	1	0.939	3.71504376864794e-56	4	Mospd2
Tbc1d14	2.170674363577e-60	0.567919975057128	0.987	0.978	3.76677122311517e-56	4	Tbc1d14
Hspa82	3.18616464940699e-60	0.820011128091561	1	0.993	5.52895151611595e-56	4	Hspa8
Cpt2	3.24032607970415e-60	0.307550363008126	0.933	0.791	5.62293784611061e-56	4	Cpt2
Mpp7	3.54437645698091e-60	0.413240084799379	0.933	0.74	6.15055646579897e-56	4	Mpp7
Mettl27	3.67211480929527e-60	0.297507291033204	0.34	0.067	6.37222082857009e-56	4	Mettl27
Grik3	4.83299927745249e-60	0.614377919771335	0.733	0.424	8.38670364616331e-56	4	Grik3
Gabarapl11	5.72144213870415e-60	0.399611251276596	0.953	0.781	9.92841854329331e-56	4	Gabarapl1
Eif1	7.18931500622369e-60	0.907677946843805	1	0.979	1.24756183303e-55	4	Eif1
Dnaaf9	9.24975995536685e-60	0.667692931536096	0.993	0.987	1.60511084505481e-55	4	Dnaaf9
Psmd7	9.35580345389887e-60	0.348594311663004	1	0.977	1.62351257335507e-55	4	Psmd7
Smim36	1.0540865559049e-59	0.386271799106679	0.743	0.375	1.82915640046178e-55	4	Smim36
Krcc1	1.11344858501052e-59	0.843912729773247	1	1	1.93216732956875e-55	4	Krcc1
Arl13b	1.42287698471604e-59	0.408260076889959	0.993	0.912	2.46911843157774e-55	4	Arl13b
P2rx4	1.66452708282322e-59	0.415210767832432	1	0.992	2.88845384682313e-55	4	P2rx4
Cd2bp2	1.90675725658114e-59	0.280239874078993	1	0.927	3.30879586734526e-55	4	Cd2bp2
Mob1b1	1.96145258625372e-59	0.370352074903626	0.993	0.972	3.40370867292608e-55	4	Mob1b
Jag22	1.99792840353261e-59	0.421460984893432	0.617	0.207	3.46700515865014e-55	4	Jag2
Myh91	2.11825492907599e-59	0.433784884897615	1	1	3.67580777842556e-55	4	Myh9
Mpi	2.40841402861838e-59	0.285577438707473	0.793	0.512	4.17932086386147e-55	4	Mpi
Hook3	3.16375736593465e-59	0.425645187016486	0.997	0.997	5.49006815710641e-55	4	Hook3
Rapgef2	3.47054326180314e-59	0.576133629568757	1	0.997	6.02243372220699e-55	4	Rapgef2
Tshz2	4.48352698330255e-59	0.618586258916597	0.723	0.374	7.78026437412491e-55	4	Tshz2
Ifit1	5.08796454903656e-59	0.612610388013066	0.46	0.125	8.82914488194314e-55	4	Ifit1
Cited22	6.10867050048488e-59	0.47720720930298	0.96	0.624	1.06003759194914e-54	4	Cited2
Batf	7.8806963533693e-59	0.511489653538577	0.973	0.724	1.36753723820017e-54	4	Batf
Cyba1	8.11110342445403e-59	0.737854357045999	1	0.999	1.40751977724551e-54	4	Cyba
Nmnat3	9.33562492572514e-59	0.467912643408003	0.817	0.512	1.62001099336108e-54	4	Nmnat3
Adamtsl1	9.68442801264265e-59	0.306520639023674	0.357	0.071	1.68053879303388e-54	4	Adamtsl1
Fbxo30	1.29632697098863e-58	0.448183343435968	0.5	0.143	2.24951619275658e-54	4	Fbxo30
Lgalsl	1.37944439632202e-58	0.343724114569821	0.41	0.089	2.39374986093761e-54	4	Lgalsl
Il17rd	1.83219153340424e-58	0.25770785174192	0.267	0.043	3.17940196791638e-54	4	Il17rd
Rhog	1.90850901343376e-58	0.412090674233548	0.997	0.979	3.3118356910116e-54	4	Rhog
Masp11	1.96141394211081e-58	0.324748762462563	0.337	0.066	3.40364161374488e-54	4	Masp1
Ripk1	3.51300554800179e-58	0.376770573939628	1	0.991	6.09611852744751e-54	4	Ripk1
Atg2a	4.12675881325517e-58	0.433910917667017	0.927	0.679	7.1611645686417e-54	4	Atg2a
Atrx	5.28192286203671e-58	0.666244191128696	1	1	9.1657207424923e-54	4	Atrx
Cyth1	6.59176478281558e-58	0.440686756703067	1	0.978	1.14386894276199e-53	4	Cyth1
Lgals32	7.59717753662079e-58	0.487399672890396	0.96	0.462	1.31833821792981e-53	4	Lgals3
Gcc1	8.0222747892355e-58	0.314541601751463	0.987	0.801	1.39210534417604e-53	4	Gcc1
Tgfb2	1.10795573949623e-57	0.759413772880545	0.71	0.269	1.9226355947478e-53	4	Tgfb2
Wdfy32	1.33571876809925e-57	0.444703449716796	0.86	0.348	2.31787277828262e-53	4	Wdfy3
Ppm1b	1.61224884214749e-57	0.408475831016756	1	0.975	2.79773541577854e-53	4	Ppm1b
Rad21	1.69425747611033e-57	0.538953181950107	1	0.993	2.94004499829425e-53	4	Rad21
Irf4	1.76031564871572e-57	0.348563979864914	0.98	0.665	3.05467574521639e-53	4	Irf4
Mapt	1.83671749384964e-57	0.265690433893175	0.253	0.04	3.18725586707728e-53	4	Mapt
Cfap54	2.01396332278569e-57	0.294348597748704	0.347	0.072	3.49483055403001e-53	4	Cfap54
C2cd2l	2.17613610956086e-57	0.327623147244736	0.853	0.582	3.77624899092095e-53	4	C2cd2l
Fbxo441	2.89933355834152e-57	0.355061141948015	0.403	0.097	5.03121352379003e-53	4	Fbxo44
Rybp	4.0890416617745e-57	0.472477887691416	0.997	0.984	7.0957139956773e-53	4	Rybp
Tob2	4.23096900835735e-57	0.311403898423565	1	0.962	7.34200052020252e-53	4	Tob2
Ccnt1	7.50409747450215e-57	0.394371140049174	1	0.997	1.30218603475036e-52	4	Ccnt1
Pira132	9.33806328053447e-57	0.413995184712654	0.647	0.224	1.62043412107115e-52	4	Pira13
Ctnnb1	1.44373693184222e-56	0.504193254753999	1	1	2.5053166978258e-52	4	Ctnnb1
Fam118a1	1.6667234592386e-56	0.276079319103586	0.95	0.68	2.89226521881675e-52	4	Fam118a
Slc25a32	1.70400034054373e-56	0.413075326328984	1	0.991	2.95695179094553e-52	4	Slc25a3
Dnajc15	2.3713511861593e-56	0.364605729387402	0.97	0.901	4.11500571334223e-52	4	Dnajc15
Cmtm6	2.68368704474009e-56	0.320289598201725	0.99	0.957	4.65700212873748e-52	4	Cmtm6
Wbp4	2.69906949487637e-56	0.350525141786217	1	0.993	4.68369529445897e-52	4	Wbp4
Snx251	3.22048247763715e-56	0.389880907122184	0.977	0.787	5.58850324344375e-52	4	Snx25
Mfge81	4.72458329988682e-56	0.321912967532022	0.883	0.549	8.1985694002936e-52	4	Mfge8
Col4a2	4.75453395872877e-56	0.279008483400578	0.26	0.043	8.25054277858203e-52	4	Col4a2
Flii	6.57252292819687e-56	0.328295279226171	1	0.984	1.14052990373e-51	4	Flii
Fgd11	1.00155035314286e-55	0.379798382562037	0.477	0.127	1.73799032780881e-51	4	Fgd1
Far11	1.03742615445902e-55	0.404450522859927	0.997	0.999	1.80024560583273e-51	4	Far1
Maea	1.27493468785725e-55	0.369989213603219	0.997	0.994	2.21239416383868e-51	4	Maea
Tob1	1.49308238570422e-55	0.402116825351339	0.62	0.238	2.59094586391253e-51	4	Tob1
Gm527	1.59868791363519e-55	0.42018228694755	0.713	0.28	2.77420313653114e-51	4	Gm527
Rita1	1.77958582914235e-55	0.407633354958651	0.623	0.222	3.08811528931073e-51	4	Rita1
Ube2i	1.98525746130793e-55	0.333144170438787	1	1	3.44501727260764e-51	4	Ube2i
Tbc1d201	2.24659415364125e-55	0.344924136460163	1	0.986	3.89851483481365e-51	4	Tbc1d20
Depdc5	2.44600782986272e-55	0.423360010411304	0.983	0.972	4.24455738716078e-51	4	Depdc5
Mcrip2	2.81920335616549e-55	0.29543550221564	0.313	0.063	4.89216358395397e-51	4	Mcrip2
Slc41a3	3.39418464953306e-55	0.400332243193883	0.573	0.198	5.88992862233472e-51	4	Slc41a3
Zfp821	3.58756618658117e-55	0.464530035102788	0.74	0.394	6.2255036035743e-51	4	Zfp821
Zfp451	4.85626824459497e-55	0.345180519798505	0.997	0.994	8.42708228484564e-51	4	Zfp451
Gusb1	4.90942601146247e-55	0.762234851135611	0.997	0.995	8.51932695769082e-51	4	Gusb
Fstl1	5.37158422497645e-55	0.428253937097988	0.323	0.07	9.32131010560164e-51	4	Fstl1
Slmap	6.09359150875466e-55	0.496513609648036	0.997	0.993	1.0574209345142e-50	4	Slmap
Cdk12	6.78633343188212e-55	0.5991328660122	1	1	1.1776324404345e-50	4	Cdk12
Akr1b102	9.04614002610341e-55	0.359964177584524	0.847	0.505	1.56977667872972e-50	4	Akr1b10
Lmna2	9.79506781617595e-55	0.42411211837073	0.49	0.141	1.69973811814101e-50	4	Lmna
Jade2	1.22683087107392e-54	0.427018389362719	0.787	0.494	2.12891961057458e-50	4	Jade2
Foxj21	1.43735210132133e-54	0.48828796425941	0.937	0.907	2.4942371014229e-50	4	Foxj2
Gbp31	1.66056505335425e-54	0.572890444223803	0.697	0.316	2.88157853708563e-50	4	Gbp3
Zfand5	1.81486644756609e-54	0.395561802511125	1	0.999	3.14933774646144e-50	4	Zfand5
Lrrfip22	2.07201113873737e-54	0.394529815255984	0.99	0.927	3.59556092905096e-50	4	Lrrfip2
Agpat42	2.20220779889183e-54	0.559557714476486	0.613	0.226	3.82149119341699e-50	4	Agpat4
Cnep1r1	2.28838708988476e-54	0.326644669453915	1	0.977	3.97103811707702e-50	4	Cnep1r1
Igf2r2	2.57904535848032e-54	0.394853067431236	0.483	0.146	4.47541741057089e-50	4	Igf2r
Nans	2.76991104154661e-54	0.285455701144371	0.987	0.903	4.80662663039582e-50	4	Nans
Lfng2	2.8810315129725e-54	0.435079342506212	0.817	0.385	4.99945398446117e-50	4	Lfng
Zswim7	3.38122083235899e-54	0.262297940737484	0.983	0.882	5.86743251039255e-50	4	Zswim7
Slc5a6	4.70679111858337e-54	0.32039676867325	0.35	0.082	8.16769462807772e-50	4	Slc5a6
Ldlr	4.9182555552342e-54	0.449884190045623	1	0.975	8.53464886499791e-50	4	Ldlr
Sct1	5.07338212202192e-54	1.07285352260136	0.637	0.323	8.80383999634464e-50	4	Sct
Nup88	6.62994623680436e-54	0.318737712900696	1	0.994	1.15049457047266e-49	4	Nup88
Cep1701	7.88873275260486e-54	0.477365959363873	1	0.99	1.36893179455952e-49	4	Cep170
Nhlrc2	8.77015394546102e-54	0.756454947569042	0.997	0.999	1.52188481415585e-49	4	Nhlrc2
Mrps7	1.03074670639773e-53	0.279637268849777	0.987	0.913	1.78865475961198e-49	4	Mrps7
Brd2	1.07347592343691e-53	0.624969958185889	1	0.997	1.86280276994006e-49	4	Brd2
Plekha11	1.16735965298787e-53	0.496793347221657	1	0.995	2.02571920582985e-49	4	Plekha1
Rabgap1	1.18609059055846e-53	0.498164281495304	0.993	0.994	2.05822300179609e-49	4	Rabgap1
Nfkbiz1	1.22041541086959e-53	0.907498730665476	0.993	0.839	2.11778686248199e-49	4	Nfkbiz
Gdf11	1.22712080062467e-53	0.326095270505923	0.253	0.044	2.129422725324e-49	4	Gdf11
Rit1	1.34946295836967e-53	0.393415591065222	0.903	0.625	2.34172307165889e-49	4	Rit1
Snx33	1.48758081297806e-53	0.434971092987726	1	1	2.58139898476083e-49	4	Snx3
Igf2bp21	1.4971302774307e-53	0.428200646949477	0.417	0.114	2.59797017042549e-49	4	Igf2bp2
Nbn	1.55032343194546e-53	0.254659149137098	0.997	0.853	2.69027625145496e-49	4	Nbn
Rnf31	1.63932780911949e-53	0.416148201973539	0.993	0.901	2.84472554716506e-49	4	Rnf31
Psmb82	2.16226629254905e-53	0.700998529186865	0.997	0.983	3.75218069746036e-49	4	Psmb8
Gm45871	2.81295600288429e-53	0.266759198104251	0.977	0.932	4.88132255180512e-49	4	Gm45871
Zfp667	3.16199561234418e-53	0.332907284851573	0.37	0.088	5.48701098610086e-49	4	Zfp667
Gramd22	3.62777332919542e-53	0.385771607278343	0.63	0.216	6.29527505815281e-49	4	Gramd2
Ppp1r15b	3.87190708936334e-53	0.32546695724611	0.977	0.937	6.71892037217221e-49	4	Ppp1r15b
Sgk12	4.02838040155426e-53	0.601436991099126	0.59	0.205	6.9904485108171e-49	4	Sgk1
Cebpg	5.66079825889128e-53	0.543005715510861	0.99	0.973	9.82318321865403e-49	4	Cebpg
Fndc72	6.23515525908744e-53	0.307180287909615	0.637	0.23	1.08198649210944e-48	4	Fndc7
Wee1	6.34562894923945e-53	0.389607003657152	0.79	0.367	1.10115699156152e-48	4	Wee1
Tshz3	7.43284230607198e-53	0.441490077992529	0.547	0.198	1.28982112537267e-48	4	Tshz3
Inpp5a	8.01452010817277e-53	0.568741219659309	0.937	0.791	1.39075967437122e-48	4	Inpp5a
Ap3s1	1.16635454053094e-52	0.286671997063034	1	0.928	2.02397503418333e-48	4	Ap3s1
Ncoa3	1.31704766770431e-52	0.450442598306845	1	1	2.28547281776729e-48	4	Ncoa3
Cables1	1.58963461591537e-52	0.347283505168365	0.663	0.282	2.75849294899793e-48	4	Cables1
H2-T10	1.66153481999523e-52	0.411643848543684	0.683	0.271	2.88326137313773e-48	4	H2-T10
Lrrk22	1.70376791097269e-52	0.437542666135771	0.76	0.282	2.9565484559109e-48	4	Lrrk2
Pde4dip1	2.22287610250143e-52	0.308483831457112	1	0.993	3.85735690067073e-48	4	Pde4dip
Slc37a1	2.32917201817632e-52	0.332683816239688	0.953	0.691	4.04181220314137e-48	4	Slc37a1
Slc4a2	2.44708046092609e-52	0.280015290164803	0.977	0.887	4.24641872384504e-48	4	Slc4a2
Cep112	3.19208390348841e-52	0.398875394960013	0.29	0.06	5.53922319772344e-48	4	Cep112
Plxnd1	3.42843085524738e-52	0.435976293241128	0.9	0.759	5.94935606311077e-48	4	Plxnd1
Zfp958	3.57907214955089e-52	0.407736812128839	0.963	0.943	6.21076390111567e-48	4	Zfp958
Smg1	5.65090510903761e-52	0.503450449876861	1	1	9.80601563571297e-48	4	Smg1
Arhgap30	6.4058037406355e-52	0.641182655507758	1	1	1.11159912311248e-47	4	Arhgap30
Map1lc3a	7.71220801223024e-52	0.364742866311458	0.78	0.449	1.33829945636231e-47	4	Map1lc3a
Dennd4b	9.795597609913e-52	0.290825250801613	1	1	1.6998300532482e-47	4	Dennd4b
Ywhag	1.06283255840109e-51	0.434314959931809	1	1	1.84433333859341e-47	4	Ywhag
Ccnd22	1.11369350913599e-51	1.13981665214356	0.9	0.506	1.93259234640369e-47	4	Ccnd2
Sertad2	1.14528099351171e-51	0.499362476540976	0.987	0.814	1.98740610804087e-47	4	Sertad2
Nap1l12	1.22261683621775e-51	0.314636339884906	1	0.981	2.12160699588866e-47	4	Nap1l1
Clptm1	1.2952078145958e-51	0.3810047483971	1	0.997	2.24757412066809e-47	4	Clptm1
Gna13	1.49777283416465e-51	0.414954310138936	1	1	2.59908519912591e-47	4	Gna13
Otud5	2.00696803352909e-51	0.357484269966122	1	0.975	3.48269162858303e-47	4	Otud5
Zfp948	2.06789793072274e-51	0.334760977936629	0.913	0.659	3.58842327918317e-47	4	Zfp948
Crim11	2.23008735647775e-51	0.357611561072703	0.49	0.151	3.86987058969584e-47	4	Crim1
Pgap2	2.53480565711299e-51	0.531206314706883	1	0.998	4.39864825678818e-47	4	Pgap2
Ak2	3.43490611052347e-51	0.269252916948439	1	0.935	5.96059257359138e-47	4	Ak2
Arf61	3.95909358266362e-51	0.320895507126511	0.99	0.911	6.87021509399619e-47	4	Arf6
Vav32	5.11441936833367e-51	0.558806203655692	0.98	0.86	8.87505192986941e-47	4	Vav3
Phf23	5.62022498594028e-51	0.398914819328963	0.987	0.902	9.75277641810217e-47	4	Phf23
Agfg11	7.30525866348732e-51	0.362975951284797	0.987	0.933	1.26768153587495e-46	4	Agfg1
Hax1	8.69451228174653e-51	0.367347022570135	0.973	0.896	1.50875871625148e-46	4	Hax1
Fnip2	9.85792785107812e-51	0.406386908085028	0.977	0.912	1.71064621999759e-46	4	Fnip2
Sipa1l2	1.001004992524e-50	0.359689902187598	0.71	0.318	1.73704396352689e-46	4	Sipa1l2
Pex16	1.1436359369373e-50	0.295712944101156	0.957	0.892	1.9845514413673e-46	4	Pex16
Psmd11	1.15130433870566e-50	0.368969070003212	1	1	1.99785841895592e-46	4	Psmd11
Fancc	1.20914897740019e-50	0.337650946097113	0.977	0.932	2.09823622048255e-46	4	Fancc
Naaladl2	1.68331850539871e-50	0.600911443396404	0.54	0.199	2.92106260241839e-46	4	Naaladl2
Aif12	1.6986593590155e-50	0.458635030881708	0.913	0.52	2.9476835856996e-46	4	Aif1
Actr32	1.86406603098379e-50	0.343022202699121	1	1	3.23471378356618e-46	4	Actr3
Scai	1.90532838523559e-50	0.488116897615316	0.973	0.948	3.30631634689932e-46	4	Scai
Ppp4r1	1.96803282210571e-50	0.344614393452173	0.98	0.938	3.41512735620004e-46	4	Ppp4r1
Tnfrsf12a1	2.40673873863381e-50	0.493252728676471	0.447	0.135	4.17641373315126e-46	4	Tnfrsf12a
Anpep2	3.63594243041757e-50	0.581004047296471	0.687	0.26	6.30945089950361e-46	4	Anpep
Lhpp	3.97153659410407e-50	0.331844395562708	0.503	0.158	6.89180745174879e-46	4	Lhpp
Ninj1	4.16618143208774e-50	0.413149507347137	0.6	0.233	7.22957463910185e-46	4	Ninj1
Fgf2	4.16688426337103e-50	0.322569931616941	0.26	0.048	7.23079426222774e-46	4	Fgf2
Herpud2	4.26550209053942e-50	0.424847449788015	1	0.983	7.40192577771306e-46	4	Herpud2
Glis3	5.42354157405761e-50	0.489021527888285	0.683	0.291	9.41147169346218e-46	4	Glis3
Pigyl	5.48270001482484e-50	0.365519113828778	0.92	0.843	9.51412933572555e-46	4	Pigyl
Rptor	5.82292180353154e-50	0.412869286206272	0.99	0.994	1.01045162056683e-45	4	Rptor
Lrfn12	5.89910641237855e-50	0.385306581349998	0.557	0.192	1.02367193574005e-45	4	Lrfn1
Wipf12	6.36395147648517e-50	0.375067008400954	1	1	1.10433649971447e-45	4	Wipf1
Dnm3	7.61588512691106e-50	1.31481691994576	0.47	0.155	1.32158454607288e-45	4	Dnm3
Trip12	8.42246120215102e-50	0.590129049440108	1	1	1.46154969240927e-45	4	Trip12
Crebrf1	8.98761210813993e-50	0.762819063005135	0.977	0.891	1.55962032912552e-45	4	Crebrf
Fut8	1.56639852834563e-49	0.665376332165874	0.98	0.974	2.71817136623818e-45	4	Fut8
Kdm4a1	1.92940967788483e-49	0.932574428121849	1	0.983	3.34810461403355e-45	4	Kdm4a
Hdgfl3	2.60059103588651e-49	0.252768102544039	0.257	0.048	4.51280562457386e-45	4	Hdgfl3
Frs2	2.78256023052547e-49	0.566983995164034	0.997	0.992	4.82857676803085e-45	4	Frs2
Psma12	2.95062819069062e-49	0.401970633770274	1	0.983	5.12022509930544e-45	4	Psma1
Anapc2	4.29487809626534e-49	0.287601970519594	1	0.972	7.45290196044925e-45	4	Anapc2
Sertad1	5.87566797931328e-49	0.408083547095139	0.633	0.242	1.01960466445023e-44	4	Sertad1
Mknk2	5.95015373787101e-49	0.481470405506295	0.983	0.945	1.03253017813276e-44	4	Mknk2
Zbtb18	9.08400467758243e-49	0.330611592000483	1	0.978	1.57634733170088e-44	4	Zbtb18
Rtn12	9.17982153069851e-49	0.357735233334642	1	0.854	1.59297443022211e-44	4	Rtn1
Sh2d5	9.50341274190417e-49	0.34521975759688	0.54	0.159	1.64912721310263e-44	4	Sh2d5
Tcn2	9.66581309232459e-49	0.364155253285251	0.683	0.375	1.67730854591109e-44	4	Tcn2
Psmd14	1.16356463115949e-48	0.297642661090521	1	1	2.01913370445106e-44	4	Psmd14
Arih1	1.17744768622065e-48	0.681996635574743	1	1	2.04322496989869e-44	4	Arih1
Hpcal12	1.21515104467761e-48	0.349687266680044	0.977	0.946	2.10865160782905e-44	4	Hpcal1
Rbfox2	1.25968078346772e-48	0.363036620404963	0.387	0.105	2.18592406355154e-44	4	Rbfox2
Bach11	1.46788888908748e-48	0.422913181421845	0.933	0.708	2.5472275892335e-44	4	Bach1
Kmt2b	1.76491365889411e-48	0.30870397008546	1	0.989	3.06265467227895e-44	4	Kmt2b
Kdm5c	1.7713326306644e-48	0.669127149691846	0.99	0.991	3.07379351399193e-44	4	Kdm5c
Scrib	1.93000518247271e-48	0.337451031843287	0.803	0.559	3.34913799314489e-44	4	Scrib
Axl2	2.02144127998492e-48	0.448820328643587	0.707	0.276	3.50780705315783e-44	4	Axl
Cep162	2.05550357373434e-48	0.350680878138319	0.99	0.916	3.56691535150119e-44	4	Cep162
Gm29394	3.31755662305066e-48	0.345012101186548	0.907	0.71	5.75695600797982e-44	4	Gm29394
Mlf2	4.06521951526434e-48	0.431091108635235	1	0.991	7.05437542483821e-44	4	Mlf2
Acod1	5.12133710319619e-48	1.14249063735173	0.317	0.073	8.88705627517635e-44	4	Acod1
Sft2d2	5.49434388169778e-48	0.342614652741519	1	0.921	9.53433493791016e-44	4	Sft2d2
Nsmce3	6.54565803686826e-48	0.752518840609599	0.9	0.93	1.13586803913775e-43	4	Nsmce3
Stxbp62	7.13778154655402e-48	1.08425403520801	0.77	0.361	1.23861923177352e-43	4	Stxbp6
Gm10135	9.62457271235925e-48	0.334627202548173	0.797	0.472	1.6701521027757e-43	4	Gm10135
Dapk12	1.0205816388e-47	0.311994162199866	1	0.827	1.77101531780964e-43	4	Dapk1
Ikbke1	1.09006831293872e-47	0.382407013499709	0.443	0.131	1.89159554344256e-43	4	Ikbke
Vps4b	1.12187781034103e-47	0.310701351128016	1	1	1.94679456428479e-43	4	Vps4b
Stk24	1.1515212596265e-47	0.42386910117298	0.987	0.999	1.99823484182987e-43	4	Stk24
Ift140	1.27046949991588e-47	0.37316545702302	0.803	0.566	2.20464572320403e-43	4	Ift140
Ptms1	1.9311853210662e-47	0.559269679026539	1	0.999	3.35118588764618e-43	4	Ptms
Zfp467	2.12435014025885e-47	0.266703938177584	0.91	0.9	3.68638479839117e-43	4	Zfp467
Parp9	2.80109195841224e-47	0.353896288933267	0.993	0.953	4.86073487543276e-43	4	Parp9
Clk1	2.94608034641029e-47	0.412013166819118	1	0.998	5.11233322512577e-43	4	Clk1
Ing2	3.50237666390903e-47	0.402774348916932	0.953	0.869	6.07767422488135e-43	4	Ing2
Apobec1	4.37474973982982e-47	0.494126324973709	0.833	0.663	7.59150322352668e-43	4	Apobec1
Myom11	4.65892028498304e-47	0.381006641520083	0.577	0.214	8.08462437053106e-43	4	Myom1
Prr7	4.70486059218981e-47	0.312856159776938	0.917	0.674	8.16434458562698e-43	4	Prr7
Podn	5.25730314455435e-47	0.407212285429402	0.3	0.068	9.12299814674517e-43	4	Podn
Mapk1ip1l	5.79912637211805e-47	0.303534358558652	1	1	1.00632239935364e-42	4	Mapk1ip1l
Rnaset2a1	6.69532177394704e-47	0.659942016121069	0.993	0.957	1.16183918743303e-42	4	Rnaset2a
Fbxl3	7.71657428601743e-47	0.380445318003938	0.983	0.893	1.3390571358526e-42	4	Fbxl3
Ubp1	8.44247234807644e-47	0.284543076139095	1	0.994	1.46502222656171e-42	4	Ubp1
Homer21	8.97470353840008e-47	0.317187467653647	0.42	0.113	1.55738030501857e-42	4	Homer2
Ier31	1.20748843503998e-46	0.380557564927714	0.413	0.118	2.09535468132488e-42	4	Ier3
Aig12	1.58609686303063e-46	0.635844364086535	1	0.974	2.75235388641705e-42	4	Aig1
Gm49361	1.6774960996431e-46	0.665158444463936	0.883	0.657	2.91095898171068e-42	4	Gm49361
Sumo1	1.72368604120308e-46	0.341214512075848	1	1	2.99111238729971e-42	4	Sumo1
Tbca1	1.97401497057243e-46	0.384514354877757	1	0.988	3.42550817843434e-42	4	Tbca
Vdac22	2.23312174410435e-46	0.329618716622956	1	0.985	3.87513616254428e-42	4	Vdac2
Arpp191	2.77550286732601e-46	0.352365862440323	0.997	0.992	4.81633012567083e-42	4	Arpp19
Dyrk2	3.04563204711227e-46	0.294850772881075	0.9	0.689	5.28508529135392e-42	4	Dyrk2
Thrb	3.25945479318076e-46	0.35180568090941	0.503	0.177	5.65613190260657e-42	4	Thrb
Zbp11	3.43158862703505e-46	0.514903724559099	0.68	0.289	5.95483574449391e-42	4	Zbp1
Zbtb42	3.60141071757556e-46	0.361605227940794	0.703	0.354	6.24952801820887e-42	4	Zbtb42
Mertk1	4.40234247746563e-46	0.844339027888132	0.39	0.106	7.6393849011461e-42	4	Mertk
Scpep11	5.20312580311541e-46	0.52422254577729	1	1	9.02898420614616e-42	4	Scpep1
Sub12	6.43883249564754e-46	0.697856152977929	1	0.999	1.11733060296972e-41	4	Sub1
Dnajc82	7.05083628152831e-46	0.477615293973228	1	0.999	1.22353161993361e-41	4	Dnajc8
Pafah1b1	7.87012874321132e-46	0.60341126291431	1	1	1.36570344080946e-41	4	Pafah1b1
Ubap1	9.48581797718117e-46	0.317297010810572	0.963	0.863	1.64607399358025e-41	4	Ubap1
Flt12	1.09042248999792e-45	0.381918203750272	0.447	0.137	1.89221014689339e-41	4	Flt1
Nfix2	1.14184081772584e-45	0.402421172425871	0.767	0.326	1.98143637099964e-41	4	Nfix
Phf21b	1.20712043257131e-45	0.254753208914987	0.25	0.048	2.09471608664099e-41	4	Phf21b
Rc3h2	1.36239425570062e-45	0.505333709937277	1	0.997	2.36416275191728e-41	4	Rc3h2
Itga9	2.74417732547947e-45	0.275605692428313	0.25	0.049	4.76197091290453e-41	4	Itga9
Wac	3.31397983708786e-45	0.614257892434587	1	1	5.75074921129856e-41	4	Wac
Relt1	3.84002050932619e-45	0.573994469246979	0.863	0.842	6.66358758983374e-41	4	Relt
Tmem651	3.99432549013061e-45	0.409598777965501	0.897	0.727	6.93135302302364e-41	4	Tmem65
Fxr1	4.29781065989082e-45	0.299113362717838	1	1	7.45799083810854e-41	4	Fxr1
Dek2	4.35261903865597e-45	0.377071783591759	1	0.999	7.55309981777971e-41	4	Dek
Ilk	4.91099562581905e-45	0.321221530764138	0.977	0.888	8.52205070948379e-41	4	Ilk
Fhip1b2	5.7267536065399e-45	0.279596397037703	0.427	0.125	9.93763553342868e-41	4	Fhip1b
Smpdl3a2	7.35275676775834e-45	0.358853737391853	0.49	0.157	1.2759238819091e-40	4	Smpdl3a
Hmg20b1	7.95408003131246e-45	0.430027903874306	1	0.999	1.38027150783365e-40	4	Hmg20b
Fer	8.19353475950287e-45	0.304933390237488	0.327	0.083	1.42182408681653e-40	4	Fer
Clock	9.17865982587197e-45	0.301795488996676	1	0.974	1.59277283958356e-40	4	Clock
Tax1bp1	1.26791842733596e-44	0.392382205896708	1	1	2.20021884695609e-40	4	Tax1bp1
Mprip2	1.56585125049468e-44	0.258980734971402	1	0.955	2.71722167498342e-40	4	Mprip
Stat5b	2.09125857983237e-44	0.360804321658017	1	0.996	3.62896101358311e-40	4	Stat5b
Usp40	2.13131945772012e-44	0.270909968009279	0.97	0.969	3.69847865498172e-40	4	Usp40
Lrch3	2.64352846494612e-44	0.506988914716719	1	0.999	4.58731494522101e-40	4	Lrch3
Elavl41	3.14258325389919e-44	0.318289270767943	0.363	0.099	5.45332472049127e-40	4	Elavl4
Plk3	3.30170567537057e-44	0.300417841670496	0.277	0.061	5.72944985847055e-40	4	Plk3
Krt71	3.42668948116567e-44	0.664619103080822	0.307	0.076	5.94633425666679e-40	4	Krt7
Dop1b	4.48728131080059e-44	0.385260082948568	0.973	0.868	7.78677925863227e-40	4	Dop1b
Arfgef1	4.74490706746275e-44	0.334880521384933	1	0.999	8.23383723416811e-40	4	Arfgef1
Med13	6.56475923900582e-44	0.449297191881964	1	1	1.13918267074468e-39	4	Med13
Gcsam2	9.68754516069102e-44	0.60915139895367	0.64	0.259	1.68107971173471e-39	4	Gcsam
Xcr12	1.07593114535911e-43	0.72297961707657	0.623	0.252	1.86706331654167e-39	4	Xcr1
Ston1	1.4523195781091e-43	0.326886093944648	0.367	0.107	2.52021016389272e-39	4	Ston1
Amigo3	1.72704308491088e-43	0.474391578098364	0.63	0.305	2.99693786524584e-39	4	Amigo3
Pfkp2	3.0656572052426e-43	0.467769679210196	1	0.937	5.31983494825748e-39	4	Pfkp
Tmcc2	3.08056356136575e-43	0.295331437921789	0.44	0.127	5.34570194803799e-39	4	Tmcc2
Efemp2	3.440120647358e-43	0.347013285076517	0.473	0.156	5.96964135936033e-39	4	Efemp2
Rras1	4.14540216566243e-43	0.364661119366229	0.817	0.42	7.19351637807401e-39	4	Rras
Btbd6	5.14815524206923e-43	0.34740895783021	0.77	0.391	8.93359379156274e-39	4	Btbd6
Ccdc93	5.99329134005873e-43	0.300583489438286	0.963	0.894	1.04001584624039e-38	4	Ccdc93
Mtor	6.79980579166663e-43	0.285394268602957	1	0.994	1.17997029902791e-38	4	Mtor
Plb11	7.2145531909014e-43	0.296237433481646	0.253	0.052	1.25194141521712e-38	4	Plb1
Myo5b	7.98536172701637e-43	0.831793476536724	0.477	0.187	1.38569982048915e-38	4	Myo5b
Huwe1	1.08125624321882e-42	0.429767542767931	1	1	1.87630395885762e-38	4	Huwe1
Frmd5	1.12809905066915e-42	0.581556031492406	0.333	0.09	1.95759028262618e-38	4	Frmd5
Tgm22	1.156348935928e-42	0.403043038629566	0.403	0.123	2.00661230851585e-38	4	Tgm2
PTPRG1	1.20508446998272e-42	1.29269306015113	0.32	0.083	2.09118308076101e-38	4	PTPRG
Srgap22	1.42100881690361e-42	0.499146003074892	0.963	0.874	2.46587659997283e-38	4	Srgap2
Klhl28	3.80884308575082e-42	0.310926432044198	0.997	0.927	6.6094854067034e-38	4	Klhl28
Mbd1	3.83003089168597e-42	0.512244527489401	1	0.997	6.64625260634266e-38	4	Mbd1
Rab101	3.86535407413095e-42	0.422037862334557	1	1	6.70754892483944e-38	4	Rab10
Xpo11	3.93213468307719e-42	0.270038797921798	1	0.997	6.82343331554385e-38	4	Xpo1
Gosr1	4.00389671560509e-42	0.252584519449873	1	0.985	6.94796197058951e-38	4	Gosr1
Bin11	4.96065213944783e-42	0.28264773490796	0.997	0.863	8.60821965758382e-38	4	Bin1
Tbl1x	5.78255141137437e-42	0.417994738574512	1	0.997	1.00344614641579e-37	4	Tbl1x
Psmb71	7.45339145810118e-42	0.301910872530907	1	1	1.2933870197243e-37	4	Psmb7
Necap2	8.16703380209568e-42	0.48649449158529	1	0.997	1.41722537567766e-37	4	Necap2
Hnrnph3	1.35758367824139e-41	0.327507555007951	0.997	0.998	2.35581495685228e-37	4	Hnrnph3
Rnf1502	1.55236396254137e-41	0.404351508817669	0.86	0.393	2.69381718419804e-37	4	Rnf150
Zup1	1.59956256728171e-41	0.434837605252627	1	0.997	2.77572092300395e-37	4	Zup1
Vopp1	1.6180623922605e-41	0.460841419400293	0.867	0.529	2.80782366928965e-37	4	Vopp1
Aqp9	1.8532039599542e-41	0.26285993559896	0.267	0.057	3.21586483170852e-37	4	Aqp9
4930503L19Rik1	2.01562279346883e-41	0.264749826952905	0.95	0.676	3.49771023350646e-37	4	4930503L19Rik
Ralb2	2.04069921212081e-41	0.328519112432895	0.743	0.314	3.54122534279324e-37	4	Ralb
Txndc9	2.27651430869053e-41	0.305503656375814	0.993	0.953	3.95043527987068e-37	4	Txndc9
Ppp1cb1	2.44978240069857e-41	0.320837930579219	1	0.989	4.25110739993224e-37	4	Ppp1cb
Gm20661	2.46599366367567e-41	0.303964737801006	0.39	0.114	4.27923880457639e-37	4	Gm20661
Nup851	2.62259428950992e-41	0.255484116577235	0.857	0.598	4.55098787058656e-37	4	Nup85
Oasl2	4.73552420171793e-41	0.44844776862633	0.777	0.343	8.21755514724112e-37	4	Oasl2
Zbtb37	5.45345960954025e-41	0.263133785039777	0.997	0.973	9.4633884604352e-37	4	Zbtb37
Fbrsl1	7.15023916776312e-41	0.4732582226847	1	0.999	1.24078100278193e-36	4	Fbrsl1
Psmd1	7.49412331607981e-41	0.283459185622117	1	0.998	1.30045521903933e-36	4	Psmd1
Zranb1	1.25066558403857e-40	0.487755512297042	1	0.987	2.17027998798213e-36	4	Zranb1
Rasgef1b2	1.30789841058069e-40	1.76261184930265	0.647	0.323	2.26959611188068e-36	4	Rasgef1b
Nras	1.74235756569332e-40	0.26819638341085	1	0.983	3.02351308374762e-36	4	Nras
Ccdc186	1.85485769634395e-40	0.611092910058645	0.983	0.975	3.21873456046566e-36	4	Ccdc186
Atxn7	1.90004120232211e-40	0.401774201630032	1	0.997	3.29714149838956e-36	4	Atxn7
Pdcl3	2.2205777813857e-40	0.254756437694543	0.99	0.908	3.85336862403861e-36	4	Pdcl3
Ube2b1	2.9284733884501e-40	0.28453000009005	1	1	5.08177987097746e-36	4	Ube2b
Ghr	3.52806991081803e-40	0.762597834398604	0.423	0.151	6.12225971624252e-36	4	Ghr
Lrrc58	4.24532899183863e-40	0.276990654106594	1	0.998	7.36691939953757e-36	4	Lrrc58
Mapre1	5.81150842217833e-40	0.257029602359655	1	1	1.00847105650061e-35	4	Mapre1
Kpna1	5.88811080993892e-40	0.390200706616114	0.997	0.997	1.0217638688487e-35	4	Kpna1
Abhd51	8.91064819521548e-40	0.31963607697184	0.453	0.153	1.54626478131574e-35	4	Abhd5
Tsc22d31	9.0848265200693e-40	0.527495927456121	0.743	0.436	1.57648994602763e-35	4	Tsc22d3
Cpsf7	1.06362386163299e-39	0.388736007148362	1	0.996	1.84570648709172e-35	4	Cpsf7
Ago3	1.0759990248256e-39	0.351401377052848	0.997	0.996	1.86718110777986e-35	4	Ago3
Zfp951	1.15274669020439e-39	0.286161842699876	0.907	0.922	2.00036133151168e-35	4	Zfp951
Hspa4l	1.2450673078156e-39	0.384849591525607	0.823	0.661	2.16056529925241e-35	4	Hspa4l
Fbxo46	1.30617545322469e-39	0.286589008053421	0.973	0.91	2.2666062639808e-35	4	Fbxo46
Cd69	1.37355442951636e-39	0.732710810808861	0.44	0.17	2.38352900153975e-35	4	Cd69
Tmod3	1.50178937205255e-39	0.293378726248468	1	1	2.60605509732279e-35	4	Tmod3
AI837181	1.59037156860878e-39	0.468009676670552	0.943	0.893	2.75977178300682e-35	4	AI837181
Tec	1.82338070146539e-39	0.282893802772948	0.92	0.846	3.16411253125289e-35	4	Tec
Patl1	2.6384291457879e-39	0.318840661265926	0.99	0.987	4.57846609668574e-35	4	Patl1
Gmeb2	2.64204286544194e-39	0.391467449783635	1	0.972	4.5847369844014e-35	4	Gmeb2
Ifi27	2.89622281840305e-39	0.343755497298176	0.46	0.17	5.02581545677481e-35	4	Ifi27
Glud12	3.34390896124266e-39	0.270068915495909	1	0.991	5.80268522044439e-35	4	Glud1
Usp9x	4.01656181856275e-39	0.437624575454129	1	1	6.96993972375194e-35	4	Usp9x
Dpyd	4.58818510883575e-39	0.406079473899951	0.497	0.198	7.96187761936269e-35	4	Dpyd
Fcho21	6.41740251767329e-39	0.396082900715769	1	0.989	1.11361185889185e-34	4	Fcho2
Btbd91	8.29891452809258e-39	0.596859297042703	1	0.999	1.44011063805991e-34	4	Btbd9
Mafg1	8.65565582549835e-39	0.413567957432668	0.717	0.474	1.50201595539873e-34	4	Mafg
Ube2l3	8.9403891006882e-39	0.279534584758439	1	1	1.55142572064242e-34	4	Ube2l3
Dmd	9.12201200857335e-39	0.348384451997618	0.383	0.13	1.58294274384773e-34	4	Dmd
Stk391	1.49834560877655e-38	0.400464434183576	0.327	0.089	2.60007913490995e-34	4	Stk39
Copz21	1.76534134964087e-38	0.330882205649474	0.267	0.064	3.0633968440318e-34	4	Copz2
Zfr	1.83248849405749e-38	0.391468884018893	1	1	3.17991728373796e-34	4	Zfr
Dlg3	2.75034494527545e-38	0.31494086288665	0.393	0.139	4.77267358353649e-34	4	Dlg3
Xkr4	2.89438398787107e-38	1.03264474858691	0.257	0.062	5.02262453415266e-34	4	Xkr4
Btbd7	2.97609477369566e-38	0.477224315180881	1	0.998	5.16441726079407e-34	4	Btbd7
Nipsnap3b	3.29785222132367e-38	0.274309823868762	0.993	0.947	5.72276295966296e-34	4	Nipsnap3b
Ddx5	3.37855389685872e-38	0.731057796595331	1	1	5.86280457721894e-34	4	Ddx5
Yme1l1	3.48025852260771e-38	0.358819534959017	1	1	6.03929261428116e-34	4	Yme1l1
Ccdc1122	3.86840913582189e-38	0.352511048456305	0.723	0.471	6.71285037339172e-34	4	Ccdc112
Plcg1	4.78430631754358e-38	0.274322399160099	0.76	0.458	8.30220675283337e-34	4	Plcg1
Dync1h1	7.18388710909546e-38	0.313284777939681	1	1	1.24661993004134e-33	4	Dync1h1
Xlr5a	8.96049079824066e-38	0.390324405851447	0.687	0.434	1.5549139682187e-33	4	Xlr5a
Phf21a1	8.98896984379949e-38	0.529005818769493	0.96	0.975	1.55985593699453e-33	4	Phf21a
Ptpdc1	9.09753760286565e-38	0.314784013731516	0.413	0.136	1.57869570022528e-33	4	Ptpdc1
Plpp22	1.56636095767623e-37	0.37673623147237	0.77	0.364	2.71810616985556e-33	4	Plpp2
Csf2rb	1.83480831016277e-37	0.494614762085483	1	0.998	3.18394286062546e-33	4	Csf2rb
Atp11b1	1.89383700187171e-37	0.342349687359994	1	0.998	3.28637534934798e-33	4	Atp11b
Crip22	1.99236955277834e-37	0.293569459724014	0.463	0.156	3.45735888493625e-33	4	Crip2
Rragc	2.93324237940784e-37	0.410696186344346	1	0.996	5.09005550098643e-33	4	Rragc
Satb21	3.35143918081395e-37	0.417230827792011	0.373	0.138	5.81575241046645e-33	4	Satb2
Hipk3	3.47432440831929e-37	0.289446756640999	1	0.999	6.02899514575646e-33	4	Hipk3
Ssc4d	3.48030219001086e-37	0.299616941691314	0.413	0.146	6.03936839032585e-33	4	Ssc4d
Cers6	3.71114106010729e-37	0.685947298199391	0.973	0.997	6.43994308160419e-33	4	Cers6
Rai141	4.3351911222514e-37	0.301175153156807	0.327	0.092	7.52285715444286e-33	4	Rai14
Alg9	4.65789861915914e-37	0.499824023039133	0.967	0.927	8.08285147382686e-33	4	Alg9
Tjp22	4.99569352248469e-37	0.374452377680323	0.793	0.526	8.66902696956768e-33	4	Tjp2
Man1a3	5.55606178769031e-37	0.471739387682868	0.86	0.586	9.64143402017899e-33	4	Man1a
Pikfyve	6.64340349436372e-37	0.320594939748431	1	0.972	1.15282980837694e-32	4	Pikfyve
Elmo12	6.83435847484104e-37	0.388106315279978	1	0.997	1.18596622613917e-32	4	Elmo1
Strn	7.32499048898343e-37	0.282465736221018	0.997	0.983	1.27110559955329e-32	4	Strn
Zfpm1	7.79729047855176e-37	0.330110065914049	0.317	0.088	1.35306381674309e-32	4	Zfpm1
Ankib11	8.44164410897065e-37	0.469676071127625	1	1	1.46487850222968e-32	4	Ankib1
Kcnab1	8.56457205696727e-37	0.323599077172218	0.803	0.603	1.48621018904553e-32	4	Kcnab1
Mylip	9.91134907434713e-37	0.427489885771309	0.693	0.346	1.71991640487146e-32	4	Mylip
Lratd21	9.93494268286256e-37	0.341078422837502	0.397	0.136	1.72401060375714e-32	4	Lratd2
Cdk13	1.1991683526725e-36	0.529349653360742	1	1	2.08091684239259e-32	4	Cdk13
Ifitm23	1.80503036721557e-36	0.292142413686093	0.773	0.336	3.13226919622917e-32	4	Ifitm2
Clec4n	1.90181331048742e-36	0.425737491019213	0.287	0.076	3.30021663768883e-32	4	Clec4n
Itprid21	2.19496370091092e-36	0.358919704054549	1	0.993	3.80892051019072e-32	4	Itprid2
Ror12	2.69747162345194e-36	0.515902428284422	0.403	0.153	4.68092250817614e-32	4	Ror1
Phf1	2.86193387455082e-36	0.295599772599012	0.817	0.58	4.96631385250804e-32	4	Phf1
Smpd3	2.89316572906648e-36	0.372913341253313	0.293	0.082	5.02051048964906e-32	4	Smpd3
Cab39	6.26738326150291e-36	0.34551579288239	0.997	1	1.0875790173686e-31	4	Cab39
Filip1l	7.96392711234499e-36	0.529906013325013	0.997	0.998	1.38198027180523e-31	4	Filip1l
Prdm21	9.01533115570285e-36	0.420534110926723	1	0.999	1.56443041544912e-31	4	Prdm2
Cyth2	9.53905605887457e-36	0.256077904942244	0.963	0.854	1.6553123978965e-31	4	Cyth2
Aars	1.15020827698605e-35	0.258581150808918	0.937	0.865	1.99595642305389e-31	4	Aars
Batf21	1.265985238956e-35	0.482516045387877	0.427	0.159	2.19686418516035e-31	4	Batf2
Net11	1.50494903631185e-35	0.917813677188242	1	0.997	2.61153806271196e-31	4	Net1
Arhgef12	1.51869138192715e-35	0.324977045806002	0.363	0.114	2.63538515505819e-31	4	Arhgef12
Pdgfa1	1.6862527773764e-35	0.384917775926734	0.94	0.652	2.92615444458127e-31	4	Pdgfa
Sh3d19	1.71747758991089e-35	0.282926036720213	0.277	0.074	2.98033886177236e-31	4	Sh3d19
Zswim8	2.16378559939271e-35	0.265029532291505	0.997	0.963	3.75481715062616e-31	4	Zswim8
Tnrc181	2.22787120683057e-35	0.268366838886129	0.997	0.993	3.86602490521309e-31	4	Tnrc18
Tpmt2	2.70908173449053e-35	0.315604375636354	0.49	0.218	4.70106953386142e-31	4	Tpmt
Zbtb22	2.77703560832172e-35	0.274932676364121	0.853	0.698	4.81898989112068e-31	4	Zbtb22
Jund	2.84156066088664e-35	0.71482081414447	0.943	0.875	4.93096021483658e-31	4	Jund
Fut4	2.89561507635606e-35	0.308734359553627	0.99	0.846	5.02476084200068e-31	4	Fut4
Ipmk	3.36860023821777e-35	0.257152288964279	0.937	0.831	5.8455319933793e-31	4	Ipmk
Ifi2052	3.48234418416096e-35	0.678675526228017	0.653	0.282	6.04291186277451e-31	4	Ifi205
Abhd122	3.56466239722399e-35	0.32774053469548	0.96	0.96	6.18575865790279e-31	4	Abhd12
Gatm2	3.69154724473289e-35	0.323282940055325	0.563	0.214	6.40594193378498e-31	4	Gatm
Unkl	4.29318795340414e-35	0.264488354470847	0.933	0.763	7.4499690555422e-31	4	Unkl
Kcnc32	5.08593657045579e-35	0.529635879658392	0.383	0.142	8.82562573071193e-31	4	Kcnc3
H2-M3	5.17508062641389e-35	0.274464710654276	1	0.863	8.98031741101602e-31	4	H2-M3
Akap9	6.70816530279996e-35	0.422825467002455	1	0.998	1.16406792499488e-30	4	Akap9
Naa35	7.00069819217292e-35	0.316549033932866	0.997	0.991	1.21483115728777e-30	4	Naa35
Zbtb2	7.30673286967563e-35	0.261140426695383	0.987	0.935	1.26793735487481e-30	4	Zbtb2
Nmi2	7.62440754733982e-35	0.345495518582439	0.973	0.672	1.32306344168988e-30	4	Nmi
Gch11	9.60225985705671e-35	0.373829179079646	0.463	0.18	1.66628015299505e-30	4	Gch1
Tbc1d23	1.23676998077689e-34	0.346772076331475	0.997	0.992	2.14616694764214e-30	4	Tbc1d23
Myo1e1	1.71120746723669e-34	0.591800234692336	0.353	0.113	2.96945831789582e-30	4	Myo1e
Umad1	1.78570894938376e-34	0.284534686129762	0.85	0.734	3.09874073986565e-30	4	Umad1
Gm45837	1.78724249707045e-34	0.296972065812618	0.447	0.199	3.10140190516635e-30	4	Gm45837
Cryab	2.13964555810413e-34	0.322485223359605	0.353	0.113	3.71292693697809e-30	4	Cryab
Rnf2132	3.05741442926335e-34	0.402746795510791	0.943	0.56	5.30553125910069e-30	4	Rnf213
Smad3	3.42335291481225e-34	0.371852501536743	0.787	0.612	5.9405443130737e-30	4	Smad3
Prkg1	3.93269733220911e-34	0.338523602335471	0.37	0.128	6.82440968058247e-30	4	Prkg1
Golph3l	4.0653040507665e-34	0.270842183387284	0.993	0.969	7.05452211929511e-30	4	Golph3l
Stat1	4.35975156135243e-34	0.457470526033922	1	0.97	7.56547688441487e-30	4	Stat1
Usf3	4.70884545545563e-34	0.391346685331941	0.997	0.998	8.17125951885216e-30	4	Usf3
Arid1b	5.09955583420194e-34	0.491567085614358	0.997	1	8.84925923909062e-30	4	Arid1b
Zbtb381	5.69490195649077e-34	0.326712484990518	0.993	0.973	9.88236336509843e-30	4	Zbtb38
Smad21	6.72998978062227e-34	0.301383418894193	1	0.996	1.16785512663138e-29	4	Smad2
Ppef22	7.68184024006616e-34	0.562999328488632	0.587	0.254	1.33302973685868e-29	4	Ppef2
Zbtb3	1.00636128355798e-33	0.309218608855265	0.44	0.162	1.74633873535816e-29	4	Zbtb3
Slc15a2	1.00663960007636e-33	0.345449761039622	0.45	0.169	1.74682169801251e-29	4	Slc15a2
Nck1	1.18491455173874e-33	0.252857743975871	0.993	0.969	2.05618222163224e-29	4	Nck1
Sgcz	1.22436609186075e-33	0.337593499613537	0.28	0.076	2.12464247920597e-29	4	Sgcz
Zfp568	1.43023168004998e-33	0.280521674829037	0.973	0.898	2.48188103439073e-29	4	Zfp568
Nr1d2	1.70407227584809e-33	0.300807712217278	0.59	0.308	2.95707662027919e-29	4	Nr1d2
Kctd111	2.26713449970219e-33	0.295779946276903	0.593	0.353	3.93415849733322e-29	4	Kctd11
Sspn	3.40762663717775e-33	0.683628048263505	0.263	0.074	5.91325450349455e-29	4	Sspn
Tbce	4.2308758524586e-33	0.279462732177074	1	0.986	7.34183886677141e-29	4	Tbce
Ptbp2	4.43024580016747e-33	0.399177479537081	0.993	0.995	7.68780553703061e-29	4	Ptbp2
Gm29609	4.56133505960817e-33	0.309932877618011	0.453	0.172	7.91528472893805e-29	4	Gm29609
Enox1	4.56810673449634e-33	0.328909570008813	0.54	0.234	7.9270356163715e-29	4	Enox1
Ankrd13a	5.54469175907462e-33	0.311031142025234	0.993	0.998	9.62170360952219e-29	4	Ankrd13a
Prpf39	6.56633571981834e-33	0.342834978373743	1	0.993	1.13945623746008e-28	4	Prpf39
Aldoa2	6.88186424477718e-33	0.386453119816947	0.947	0.873	1.19420990239618e-28	4	Aldoa
Ube2j2	7.01586277592257e-33	0.3052756416273	0.993	0.997	1.21746266750584e-28	4	Ube2j2
Cenpj	7.26606693793013e-33	0.286620130382542	0.803	0.486	1.26088059573902e-28	4	Cenpj
Kdm3a	7.86995273580758e-33	0.345636793994252	0.987	0.958	1.36567289824469e-28	4	Kdm3a
Dpp61	8.95850669368884e-33	0.429218847287273	0.3	0.089	1.55456966655582e-28	4	Dpp6
Repin1	1.09800721335551e-32	0.281373017194958	0.38	0.134	1.90537191733581e-28	4	Repin1
Lasp13	1.10789126243638e-32	0.287703050564997	0.943	0.75	1.92252370770585e-28	4	Lasp1
Htatip2	1.17731538469292e-32	0.344034381812404	0.793	0.578	2.04299538705762e-28	4	Htatip2
1810037I17Rik	1.23239822136989e-32	0.289812506440303	0.993	0.96	2.13858063354317e-28	4	1810037I17Rik
C130026I21Rik1	1.32496237134998e-32	0.827775362746275	0.993	0.981	2.29920720300362e-28	4	C130026I21Rik
Ubr4	1.39848536021064e-32	0.283212541853278	1	0.999	2.42679164557352e-28	4	Ubr4
Abhd2	1.63303706787807e-32	0.364278285923588	0.96	0.958	2.83380922388882e-28	4	Abhd2
Fhod3	1.7938417462456e-32	1.55128890994816	0.397	0.175	3.11285358225999e-28	4	Fhod3
Il1b	1.80148201698379e-32	0.490601301295499	0.29	0.081	3.12611174407197e-28	4	Il1b
Rftn11	1.88726372866197e-32	0.926480289584756	1	0.981	3.27496874834712e-28	4	Rftn1
Il5ra	2.21554407779274e-32	0.275143023706283	0.273	0.079	3.84463363819374e-28	4	Il5ra
Herpud11	2.57315536431834e-32	0.357180011621133	1	0.996	4.46519650370162e-28	4	Herpud1
Hspb6	2.77189234431661e-32	0.273140480847785	0.347	0.116	4.81006478509261e-28	4	Hspb6
Hbp1	2.99299491849234e-32	0.319423000423759	0.883	0.703	5.19374408205976e-28	4	Hbp1
Frmd4a1	4.76682705678232e-32	0.537656970782958	0.98	0.963	8.27187499163437e-28	4	Frmd4a
Clec2g2	5.6285889566154e-32	0.336496948292802	0.67	0.307	9.7672904164147e-28	4	Clec2g
Ppp2r5b	5.63284084755833e-32	0.295472887732753	0.513	0.241	9.77466872276797e-28	4	Ppp2r5b
Treml41	9.56197249033487e-32	0.3588799118626	0.267	0.074	1.65928908624781e-27	4	Treml4
Pak22	1.05827214385002e-31	0.253236186580103	1	1	1.83641965122294e-27	4	Pak2
Zbtb7a	1.21070046862395e-31	0.422756124437529	0.98	0.997	2.10092852320314e-27	4	Zbtb7a
Upk1b	1.23395961987424e-31	0.659380421180913	0.273	0.081	2.14129012836776e-27	4	Upk1b
Ube2d31	1.58733139751845e-31	0.516577506430428	1	0.998	2.75449617411376e-27	4	Ube2d3
Add11	1.68324672459205e-31	0.28383524072981	0.993	0.994	2.92093804118458e-27	4	Add1
Kmt2d	2.70625688630616e-31	0.257897831608857	0.99	0.991	4.69616757480709e-27	4	Kmt2d
Nf11	3.52428378044486e-31	0.405260131417601	0.997	0.997	6.11568964420597e-27	4	Nf1
Rock2	3.67016863040731e-31	0.375354536190349	0.997	0.999	6.36884362434581e-27	4	Rock2
Sh3bgrl2	4.67743793378841e-31	0.319197907252153	1	0.989	8.11675804650303e-27	4	Sh3bgrl
Atg16l2	5.12012067241173e-31	0.298978927521868	0.94	0.795	8.88494540283608e-27	4	Atg16l2
Ppp2r5e	6.23265602106172e-31	0.273048527294993	1	0.998	1.08155279933484e-26	4	Ppp2r5e
Slc25a35	6.53325516910417e-31	0.313914955731998	0.527	0.229	1.13371576949465e-26	4	Slc25a35
Slc11a21	7.31100059160503e-31	0.283428966953943	0.427	0.159	1.26867793266122e-26	4	Slc11a2
Kat2b1	7.73413257799272e-31	0.292599017697373	0.943	0.927	1.34210402625908e-26	4	Kat2b
Tlr112	8.79838121417992e-31	0.355427616858296	0.587	0.258	1.52678309209664e-26	4	Tlr11
Bbs122	1.1497104616748e-30	0.312586565017432	0.653	0.332	1.99509256414428e-26	4	Bbs12
Itgae2	1.18989253201636e-30	0.857645981148889	0.557	0.246	2.064820510808e-26	4	Itgae
Dtx3l	1.39108269843886e-30	0.326452981953416	0.977	0.903	2.41394580660096e-26	4	Dtx3l
Aup1	1.46354714101292e-30	0.372404268614727	0.997	0.989	2.53969335379973e-26	4	Aup1
Nr4a11	2.65562173401989e-30	0.443799081545275	0.447	0.184	4.60830039504472e-26	4	Nr4a1
Iba57	3.84963267363334e-30	0.278887327746229	0.567	0.295	6.68026757855594e-26	4	Iba57
Pef1	4.84958554506544e-30	0.258743001779679	0.893	0.704	8.41548579635205e-26	4	Pef1
Ralgapa2	5.06927551690862e-30	0.382925672048236	0.94	0.945	8.79671380449153e-26	4	Ralgapa2
Ccni1	5.50745076294818e-30	0.488342612141892	1	0.999	9.55707930894398e-26	4	Ccni
Sox4	6.09706009375745e-30	0.293378382558875	0.64	0.31	1.05802283806973e-25	4	Sox4
Tox3	6.59218905732908e-30	0.363313231107167	0.66	0.411	1.14394256711832e-25	4	Tox3
Nup210l1	7.7951169184755e-30	0.294916167587242	0.893	0.654	1.35268663886305e-25	4	Nup210l
Gpx41	8.77028177371438e-30	0.461965118287803	0.933	0.932	1.52190699619266e-25	4	Gpx4
Numbl	9.14402512291755e-30	0.27405999515115	0.29	0.098	1.58676267957988e-25	4	Numbl
Sema3c	9.27005443890792e-30	0.898742896557444	0.683	0.396	1.60863254678369e-25	4	Sema3c
Sos2	9.33075681042378e-30	0.250055897891442	0.95	0.886	1.61916622931284e-25	4	Sos2
Lsamp	1.09226288155577e-29	1.10778219076442	0.273	0.081	1.89540377836372e-25	4	Lsamp
Mgl21	1.12711253007667e-29	0.276347831594102	0.29	0.806	1.95587837344205e-25	4	Mgl2
Supt201	1.24739454955436e-29	0.309913500137448	1	0.998	2.16460376184169e-25	4	Supt20
Sorbs1	1.25130550305756e-29	0.304437291383396	0.33	0.112	2.17139043945578e-25	4	Sorbs1
Sh2b3	1.2627459866113e-29	0.378280355367034	1	0.997	2.19124311056659e-25	4	Sh2b3
Cop1	1.37278951270322e-29	0.378571448991566	1	1	2.3822016413939e-25	4	Cop1
Scand1	1.57465205807872e-29	0.518566161083483	0.997	0.999	2.73249371638401e-25	4	Scand1
Ssu72	1.63797194250202e-29	0.256595073697653	1	0.998	2.84237271182375e-25	4	Ssu72
Nr1h31	1.81700111785627e-29	0.458293024123679	0.327	0.107	3.15304203981598e-25	4	Nr1h3
Mkln1	2.1627555521115e-29	0.383831586686875	0.993	1	3.75302970957908e-25	4	Mkln1
Usp18	2.72093501133494e-29	0.468746600271755	0.853	0.5	4.72163852516951e-25	4	Usp18
Zmym2	3.17080331298699e-29	0.400082911790041	0.997	0.992	5.50229498902633e-25	4	Zmym2
Vps37b2	3.20543846008156e-29	0.381329563325182	0.773	0.48	5.56239735977953e-25	4	Vps37b
Swt1	3.44951647935074e-29	0.345828994332521	0.993	0.976	5.98594594661733e-25	4	Swt1
Psma72	3.61624653772164e-29	0.33316524447242	1	0.988	6.27527261690837e-25	4	Psma7
Sntb22	5.16130782316808e-29	0.282210483650856	0.617	0.279	8.95641746554357e-25	4	Sntb2
Chst72	5.4137351968981e-29	0.359278765241253	0.38	0.15	9.39445468717727e-25	4	Chst7
Gramd1c	7.9829395096364e-29	0.263298191509375	0.773	0.514	1.3852794931072e-24	4	Gramd1c
Myl62	9.55877741176635e-29	0.563696281187987	0.993	0.979	1.65873464426382e-24	4	Myl6
Kdm6a	1.14394204478272e-28	0.446154234247811	0.987	0.987	1.98508263031146e-24	4	Kdm6a
Ppp1r9a1	1.42327874271852e-28	0.283806680707268	0.353	0.121	2.46981560223945e-24	4	Ppp1r9a
Gm8797	1.46624311540139e-28	0.291451654757908	0.583	0.299	2.54437167815604e-24	4	Gm8797
Foxk1	1.80063522150947e-28	0.257977159297331	0.983	0.976	3.12464229988538e-24	4	Foxk1
Kdm1b1	2.19289606284031e-28	0.309138060884937	0.997	0.949	3.80533253784679e-24	4	Kdm1b
Phtf21	2.49495196687757e-28	0.26996162822118	0.963	0.897	4.32949014812265e-24	4	Phtf2
Supt4a	2.83154631438572e-28	0.360018790924036	0.957	0.902	4.91358231935354e-24	4	Supt4a
Actr22	3.6141554386436e-28	0.266933968933843	1	1	6.27164393267824e-24	4	Actr2
Gm20431	3.81326701573226e-28	0.291082345173577	0.443	0.179	6.61716225240019e-24	4	Gm20431
Praf21	4.53431000381562e-28	0.283846620874425	0.933	0.603	7.86838814962125e-24	4	Praf2
Errfi11	4.95715786524578e-28	0.318993736329824	0.77	0.52	8.602156043561e-24	4	Errfi1
Kidins220	5.98442544995624e-28	0.327606992468422	1	0.996	1.03847734833091e-23	4	Kidins220
H2-Ab11	6.11518215620207e-28	1.65589607281263	0.987	0.885	1.06116755956575e-23	4	H2-Ab1
Tcta1	6.34936656850518e-28	0.31628843564639	0.88	0.893	1.1018055806327e-23	4	Tcta
Arid4a1	9.03654577920463e-28	0.297221534194361	1	1	1.56811178906538e-23	4	Arid4a
4833439L19Rik	9.29319777228351e-28	0.292221643295604	1	0.988	1.61264860942436e-23	4	4833439L19Rik
Prkch2	9.61652037604723e-28	0.414712216579444	0.79	0.463	1.66875478085548e-23	4	Prkch
Scmh11	1.0627851809515e-27	0.254175869838752	0.963	0.957	1.84425112450514e-23	4	Scmh1
Pbx32	1.22671667801466e-27	0.405612147484293	0.59	0.261	2.12872145135884e-23	4	Pbx3
Ddt	1.42594803665423e-27	0.287528778144212	0.897	0.804	2.47444762800608e-23	4	Ddt
Ube4b	1.54241056884546e-27	0.257070467908757	0.997	0.996	2.67654506011753e-23	4	Ube4b
Krit11	1.86323321127848e-27	0.371510412357831	1	1	3.23326859153155e-23	4	Krit1
Vamp81	2.28407612701023e-27	0.362067659765773	0.993	0.98	3.96355730320085e-23	4	Vamp8
Fam3b	2.79502594012135e-27	0.264005917893894	0.37	0.14	4.85020851389257e-23	4	Fam3b
Atn1	2.94933235057951e-27	0.257226026698075	0.787	0.626	5.11797642796063e-23	4	Atn1
Tnpo1	3.27306279810946e-27	0.334173208029119	1	1	5.67974587355934e-23	4	Tnpo1
Rnf6	3.6799384062042e-27	0.256208375043481	0.98	0.984	6.38579711628615e-23	4	Rnf6
Cldn11	3.88210162400501e-27	0.26187999726268	0.357	0.136	6.73661094813589e-23	4	Cldn1
Slu7	5.71104134111037e-27	0.316603840155776	0.987	0.965	9.91037003922882e-23	4	Slu7
Tnrc6a	6.94487656160914e-27	0.299668437073753	0.997	0.998	1.20514442973603e-22	4	Tnrc6a
Ccl4	8.62179237238835e-27	1.30205564495228	0.337	0.117	1.49613963038055e-22	4	Ccl4
Xaf11	9.70914602942372e-27	0.339510170515807	0.683	0.337	1.6848281104859e-22	4	Xaf1
Pygm	9.97879792551553e-27	0.269878396811262	0.407	0.168	1.73162080401471e-22	4	Pygm
Mecp2	1.11190222466845e-26	0.264657118387405	0.997	0.998	1.92948393046715e-22	4	Mecp2
Ube2k	1.27848102883319e-26	0.2795071220464	1	1	2.21854812933423e-22	4	Ube2k
Ccdc71l	1.279350869398e-26	0.281164946533855	0.783	0.62	2.22005756366635e-22	4	Ccdc71l
Ccdc88b	1.469701934812e-26	0.260917665514178	0.983	0.881	2.55037376747926e-22	4	Ccdc88b
Tmem2371	1.56035508644776e-26	0.306054437960482	0.557	0.267	2.70768418151281e-22	4	Tmem237
Igf1	1.6545034576295e-26	0.271307141904546	0.293	0.097	2.87105985002447e-22	4	Igf1
Hs1bp3	1.66024932155253e-26	0.27497692416488	0.6	0.339	2.88103064769011e-22	4	Hs1bp3
Zfp982	1.82430848542913e-26	0.257483978539611	0.36	0.14	3.16572251476516e-22	4	Zfp982
Rnf38	4.28326495917955e-26	0.277469046435086	0.993	0.99	7.43274968366427e-22	4	Rnf38
Vti1a1	4.6717574928706e-26	0.443969242657269	0.987	0.997	8.10690077737835e-22	4	Vti1a
Acot72	5.96591648179209e-26	0.301160333707157	0.79	0.426	1.03526548708538e-21	4	Acot7
Zfp959	8.73963308044415e-26	0.258108016132074	0.98	0.89	1.51658852844947e-21	4	Zfp959
Gse12	1.70354103895004e-25	0.339027684877551	0.78	0.557	2.95615476489001e-21	4	Gse1
Clec1a2	2.04945526961327e-25	0.340591541988109	0.65	0.332	3.55641972935991e-21	4	Clec1a
Plxna12	2.32903061628064e-25	0.254092550009894	0.327	0.116	4.04156682843179e-21	4	Plxna1
Ints6	2.4363692751826e-25	0.267143858546732	0.997	0.995	4.22783160322436e-21	4	Ints6
Cert1	2.67713042625442e-25	0.385830628290662	1	0.986	4.64562442867929e-21	4	Cert1
Tiparp	2.69335874173702e-25	0.442554954047411	0.987	0.985	4.67378542453625e-21	4	Tiparp
Ddx3x	3.44213631670729e-25	0.348730712483768	0.997	0.999	5.97313915038217e-21	4	Ddx3x
Impg2	3.92863820816451e-25	0.297118405674958	0.303	0.115	6.81736588262788e-21	4	Impg2
Yy1	4.01865148571022e-25	0.319449187337705	1	1	6.97356592315294e-21	4	Yy1
Als21	4.43242913712428e-25	0.298482373136848	1	0.967	7.69159428165177e-21	4	Als2
4930469K13Rik	4.55759960158993e-25	0.276282025745955	0.367	0.148	7.90880258863901e-21	4	4930469K13Rik
Atpif12	5.01447629136226e-25	0.262067326060433	0.997	0.963	8.70162070840093e-21	4	Atpif1
Gpc61	5.0590087742788e-25	1.20216691090844	0.417	0.189	8.77889792600601e-21	4	Gpc6
Havcr22	5.20049034953812e-25	0.397435539883399	0.67	0.359	9.02441090355349e-21	4	Havcr2
Fam193a	5.38032859576572e-25	0.365175360128823	0.987	0.997	9.33648421223225e-21	4	Fam193a
Rhoa1	7.43941130177236e-25	0.596924513935565	1	0.997	1.29096104319656e-20	4	Rhoa
Uba7	7.53640526935835e-25	0.255161173135024	0.973	0.861	1.30779240639176e-20	4	Uba7
H2-T22	1.0201689672462e-24	0.368441276933352	0.967	0.77	1.77029920886233e-20	4	H2-T22
Megf8	1.36652518338645e-24	0.283985694306483	0.733	0.422	2.37133115073051e-20	4	Megf8
Nckap1	1.46784077271525e-24	0.278231274179489	0.363	0.157	2.54714409289278e-20	4	Nckap1
Adam191	1.89772702721179e-24	0.640570012241135	0.93	0.899	3.29312571032061e-20	4	Adam19
Slamf82	2.15000035328093e-24	0.421043365517332	0.527	0.255	3.7308956130484e-20	4	Slamf8
Plin22	2.85812528492561e-24	0.267306923376948	0.9	0.684	4.95970480693141e-20	4	Plin2
Cog4	3.75143397114088e-24	0.281667522424435	0.997	0.997	6.50986337012076e-20	4	Cog4
Tpd52l2	4.41714745327767e-24	0.269049711460698	0.973	0.984	7.66507597567273e-20	4	Tpd52l2
Zfp768	4.66995435345561e-24	0.25343706426093	0.593	0.413	8.10377178955152e-20	4	Zfp768
Acp2	4.89934009891731e-24	0.327845688068282	0.693	0.482	8.50182487365121e-20	4	Acp2
Klc2	4.98052136288986e-24	0.252173630716919	0.973	0.817	8.64269872102277e-20	4	Klc2
Btaf1	6.70461869706509e-24	0.409123950124245	1	1	1.1634524825017e-19	4	Btaf1
Neo1	7.67000015868241e-24	0.671427645902433	0.27	0.097	1.33097512753616e-19	4	Neo1
Ier22	9.70927192556506e-24	0.312712684702897	0.69	0.425	1.68484995724331e-19	4	Ier2
Kalrn	1.08849418063318e-23	0.258983694139878	0.317	0.127	1.88886395165275e-19	4	Kalrn
Wdr17	1.93759207617099e-23	0.787118825079462	0.33	0.14	3.36230352977952e-19	4	Wdr17
Tgtp21	2.355768606987e-23	0.300234260414967	0.37	0.155	4.08796526370454e-19	4	Tgtp2
Wdr37	2.53474904624033e-23	0.252340192042022	1	0.998	4.39855001994085e-19	4	Wdr37
Tent21	2.93059676221818e-23	0.254764144518138	1	1	5.0854645614772e-19	4	Tent2
Irf21	3.43188733698335e-23	0.283004331439774	1	1	5.9553540958672e-19	4	Irf2
Flt3	3.6344895827576e-23	0.383518307807767	1	0.998	6.30692977295926e-19	4	Flt3
Pnpla21	3.71804331221475e-23	0.256652105969261	0.96	0.87	6.45192055968626e-19	4	Pnpla2
Slx4ip	3.98777422903742e-23	0.307751717028287	0.973	0.986	6.91998461964864e-19	4	Slx4ip
Rnf1451	4.73414976127627e-23	0.270279064835529	0.777	0.65	8.21517008074272e-19	4	Rnf145
Avl9	5.42464492357767e-23	0.251640055799093	1	0.986	9.41338633588433e-19	4	Avl9
Slc2a132	6.79410745182559e-23	0.552946850772124	0.27	0.102	1.17898146611529e-18	4	Slc2a13
Plekho22	7.23351012852192e-23	0.389650580892396	0.87	0.749	1.25523101260241e-18	4	Plekho2
Nes2	8.94483134318889e-23	0.261162278646405	0.427	0.18	1.55219658298357e-18	4	Nes
Dock81	1.31095348979801e-22	0.374566988250879	1	1	2.27489759084649e-18	4	Dock8
Prcp1	1.41265508382376e-22	0.291655558420141	1	1	2.45138036695938e-18	4	Prcp
Gla	1.70036760362288e-22	0.28324429306959	0.663	0.416	2.95064790256678e-18	4	Gla
Pheta11	2.03250698580343e-22	0.253515522200695	0.403	0.178	3.52700937246468e-18	4	Pheta1
Hsp90ab12	2.48861906096875e-22	0.387786466290692	1	1	4.31850065649907e-18	4	Hsp90ab1
Arhgap51	3.08033731182228e-22	0.390253981376388	1	1	5.34530933720521e-18	4	Arhgap5
Rtl52	3.72041337932443e-22	0.294267885381567	0.757	0.429	6.45603333714169e-18	4	Rtl5
Tmem33	4.47367695120249e-22	0.374412621196282	0.993	0.987	7.76317161342169e-18	4	Tmem33
Dlc1	6.30030334441338e-22	0.388665368303949	0.367	0.16	1.09329163935605e-17	4	Dlc1
Dlgap11	6.77309431279176e-22	0.393619520128795	0.32	0.131	1.17533505609875e-17	4	Dlgap1
Cmtm42	7.2585655181801e-22	0.283222686460945	0.77	0.426	1.25957887436979e-17	4	Cmtm4
Chsy32	8.11952529575138e-22	1.1039444010589	0.56	0.318	1.40898122457174e-17	4	Chsy3
Tlr32	1.08082219868218e-21	0.71681981677472	0.52	0.271	1.87555076137319e-17	4	Tlr3
Ecpas	1.22371162786212e-21	0.264488217531219	1	0.999	2.12350678782914e-17	4	Ecpas
Myo9b	1.41600891259867e-21	0.364995990271727	1	1	2.45720026603247e-17	4	Myo9b
Large11	1.73248021403705e-21	0.943724429258739	1	0.995	3.0063729154185e-17	4	Large1
Ralgapb	1.94340167411212e-21	0.269105750184514	0.99	0.995	3.37238492508676e-17	4	Ralgapb
Ccnl1	3.10981292548031e-21	0.348364175589589	1	0.999	5.39645836958599e-17	4	Ccnl1
Zfp28	3.13351199938839e-21	0.264934501107243	0.627	0.354	5.43758337253868e-17	4	Zfp28
Bmp2k1	3.16348772511492e-21	0.540831696703117	1	1	5.48960024939192e-17	4	Bmp2k
Ehhadh	3.77151979130951e-21	0.250100320181734	0.543	0.341	6.5447182938594e-17	4	Ehhadh
Daglb2	4.46687873139295e-21	0.260922819384763	0.547	0.259	7.75137466258619e-17	4	Daglb
Fgl22	5.05251390146337e-21	0.280059366771276	0.563	0.262	8.76762737320939e-17	4	Fgl2
Inpp5b1	7.78104973096167e-21	0.351483954062825	0.98	0.981	1.35024555981378e-16	4	Inpp5b
Rnf111	8.38906247895262e-21	0.250404236506246	0.993	0.997	1.45575401197265e-16	4	Rnf111
Rps6kc11	9.62373450897565e-21	0.292635250994887	0.93	0.839	1.67000664934254e-16	4	Rps6kc1
Noct	1.03426659799569e-20	0.289965104398935	0.38	0.178	1.79476282750192e-16	4	Noct
Wdtc1	1.36392437933569e-20	0.262582854863	0.783	0.602	2.36681797546122e-16	4	Wdtc1
Plce12	2.5501021852247e-20	0.266403084873184	0.467	0.21	4.42519232202043e-16	4	Plce1
Ankrd44	2.64537658103508e-20	0.399887416484406	1	1	4.59052198107018e-16	4	Ankrd44
H2bc41	3.0252613015397e-20	0.319159593590264	0.407	0.183	5.24973593656184e-16	4	H2bc4
Clec16a	4.85636019225249e-20	0.320190143560835	0.987	0.992	8.42724184161575e-16	4	Clec16a
Mcc2	5.6510931594125e-20	0.397526484009346	0.613	0.345	9.80634195952852e-16	4	Mcc
Caprin2	9.43316522300018e-20	0.306988712320834	0.617	0.437	1.63693716114722e-15	4	Caprin2
Ogdh	1.09179367574616e-19	0.255541762189339	0.997	1	1.89458956552232e-15	4	Ogdh
Slc4a42	1.17871041661626e-19	0.492236175104124	0.31	0.132	2.0454161859542e-15	4	Slc4a4
Wwp2	1.63083285230307e-19	0.26974458208671	0.987	0.998	2.82998424860151e-15	4	Wwp2
Atrnl1	2.35548719793157e-19	0.4540154161865	0.917	0.949	4.08747693457065e-15	4	Atrnl1
Zfp456	2.82956663448632e-19	0.27201244504572	0.723	0.422	4.91014698082411e-15	4	Zfp456
Itga11	2.93653653208683e-19	0.298926607864731	0.263	0.102	5.09577184413028e-15	4	Itga11
Akap7	4.09415881891617e-19	0.330055023662892	0.873	0.815	7.10459379846523e-15	4	Akap7
Hsh2d	4.14407777201616e-19	0.2949597496202	0.907	0.659	7.19121815777965e-15	4	Hsh2d
Rasgrp32	5.54039917188879e-19	0.335225256990132	0.58	0.345	9.61425468297861e-15	4	Rasgrp3
Ddx60	6.66109963429709e-19	0.272260380930385	0.32	0.132	1.15590061953957e-14	4	Ddx60
Septin32	9.2560511810136e-19	0.396594881329102	0.483	0.266	1.60620256144129e-14	4	Septin3
Mllt10	9.88756186718668e-19	0.298657986953634	1	1	1.7157886108129e-14	4	Mllt10
Mospd1	1.21767857966133e-18	0.389080245204334	0.89	0.942	2.11303763928631e-14	4	Mospd1
Yaf2	1.34727991955756e-18	0.299347817069358	0.857	0.701	2.33793484440824e-14	4	Yaf2
Tbkbp12	1.63198465588682e-18	0.265417454344153	0.427	0.203	2.83198297336039e-14	4	Tbkbp1
Fmnl21	3.11901659065412e-18	0.293277236735017	1	0.996	5.4124294897621e-14	4	Fmnl2
Fgd61	3.55056607743725e-18	0.296509034209279	0.687	0.462	6.16129731417685e-14	4	Fgd6
Fzd12	4.69408472206062e-18	0.323204798561508	0.38	0.19	8.1456452181918e-14	4	Fzd1
Vezt	5.84366364115905e-18	0.253387389135994	0.963	0.922	1.01405095165033e-13	4	Vezt
Armh31	6.80744876669652e-18	0.251016876151979	0.963	0.991	1.18129658448485e-13	4	Armh3
Clta1	1.70188290597291e-17	0.251759695134048	1	1	2.9532774067348e-13	4	Clta
Ambra11	2.60201775978971e-17	0.328457700705674	1	1	4.51528141856309e-13	4	Ambra1
Klf12	2.72445603154715e-17	0.256080935525114	0.303	0.129	4.72774855154377e-13	4	Klf12
Lpar12	2.8834113088337e-17	0.520185356906711	0.377	0.202	5.00358364421912e-13	4	Lpar1
Enah2	3.62847531593754e-17	0.456215494378862	0.387	0.198	6.29649321574641e-13	4	Enah
Mzf1	7.97758045694663e-17	0.276052323648452	0.273	0.126	1.38434953669395e-12	4	Mzf1
Lrrc182	8.50009597891166e-17	0.269832649909873	0.557	0.319	1.47502165522054e-12	4	Lrrc18
Gm49512	9.08220715594923e-17	0.333924728298838	0.28	0.115	1.57603540777187e-12	4	Gm4951
Strbp	1.63799557537615e-16	0.269185363940056	0.997	0.998	2.84241372195024e-12	4	Strbp
Srrm2	3.06980876578403e-16	0.27774899743393	1	1	5.32703915126502e-12	4	Srrm2
Ddx3y	7.75893113539612e-16	0.805728441260563	0.477	0.317	1.34640731992529e-11	4	Ddx3y
Fbxl20	9.02534106155276e-16	0.310580848617351	0.903	0.888	1.56616743441125e-11	4	Fbxl20
Pum2	1.32112468598404e-15	0.27215491031191	1	1	2.29254766758811e-11	4	Pum2
H2-Ob2	2.87332512849356e-15	0.250006417500089	0.45	0.259	4.98608109547487e-11	4	H2-Ob
Ubb	2.91813860888009e-15	0.415095761631664	0.993	0.989	5.06384592798962e-11	4	Ubb
Commd101	3.62669421723316e-15	0.255017387509537	1	0.989	6.2934024751647e-11	4	Commd10
Tbc1d81	4.1171187451368e-15	0.405972577796299	1	0.997	7.1444361584359e-11	4	Tbc1d8
Chmp2a1	4.11914921143768e-15	0.251630651236693	0.99	0.976	7.14795962660781e-11	4	Chmp2a
Cyb5a1	5.72685882473616e-15	0.28010020306369	0.903	0.808	9.93781811856465e-11	4	Cyb5a
Myof2	6.83268256222648e-15	0.304511943922198	0.367	0.183	1.18567540502316e-10	4	Myof
Zc3h12c1	1.8936465364828e-14	0.341150046435874	1	0.971	3.28604483475861e-10	4	Zc3h12c
Baz2b1	2.00193558702467e-14	0.257100720221449	1	1	3.47395882416391e-10	4	Baz2b
Echovirus-52	2.65235729390409e-14	1.85216652578363	0.417	0.212	4.60263561211177e-10	4	Echovirus-5
Arid4b	3.03829724382054e-14	0.272577598176123	1	1	5.27235720720179e-10	4	Arid4b
H2-T231	3.82559641083098e-14	0.409758551591453	1	0.994	6.63855745171501e-10	4	H2-T23
Fhad12	7.0822888844098e-14	0.412221065759951	0.46	0.272	1.22898959011163e-09	4	Fhad1
Jmjd1c	1.37025990903022e-13	0.28870377957203	1	1	2.37781202014013e-09	4	Jmjd1c
Stoml11	1.77628567186447e-13	0.258692288347826	1	0.958	3.08238852638641e-09	4	Stoml1
Prdm161	2.3284863170322e-13	0.251076894324168	0.277	0.138	4.04062230594598e-09	4	Prdm16
Trim251	1.17711953612354e-12	0.398719520692903	0.99	0.984	2.04265553103518e-08	4	Trim25
Chd2	2.7911230062979e-12	0.282966233304181	1	0.996	4.84343575282875e-08	4	Chd2
Cpq1	5.01839902085591e-12	0.26627709937589	0.987	0.983	8.70842782089127e-08	4	Cpq
Cnn31	1.37734904902392e-11	0.296364924724513	0.36	0.218	2.39011380477121e-07	4	Cnn3
Ube2g1	4.67401874214025e-11	0.309793228691204	0.993	0.996	8.11082472323598e-07	4	Ube2g1
Zcwpw2	6.41319741337861e-11	0.254802548085158	0.437	0.26	1.11288214714359e-06	4	Zcwpw2
Ifit21	6.61168573220478e-11	0.435098680199011	0.413	0.28	1.1473258251095e-06	4	Ifit2
Slfn23	1.2476777914421e-10	0.254858953025952	0.86	0.673	2.16509527148948e-06	4	Slfn2
Kmt2e1	2.43246178076216e-10	0.265484216142675	1	0.999	4.22105092815657e-06	4	Kmt2e
Arid5b1	3.01378208228412e-10	0.380530973945811	0.733	0.641	5.22981604738764e-06	4	Arid5b
Hepacam22	5.48204653938984e-10	0.584742431890571	0.307	0.182	9.51299535980319e-06	4	Hepacam2
Homer1	1.94758787483105e-09	0.302786265929897	0.84	0.814	3.37964923919432e-05	4	Homer1
Dennd6b	2.00716392401612e-09	0.409788627508339	0.333	0.241	3.48303155734518e-05	4	Dennd6b
Clec1b1	5.39636019437477e-09	0.619603612883938	0.337	0.221	9.36430384529855e-05	4	Clec1b
Pkp41	1.70706765020776e-08	0.262403862634133	0.653	0.462	0.000296227449340552	4	Pkp4
Vmn2r262	1.80626100839893e-08	0.316680422834044	0.257	0.149	0.000313440472787465	4	Vmn2r26
Bambi1	1.30610119456444e-07	0.536256625601216	0.367	0.273	0.00226647740292768	4	Bambi
Slfn52	5.00118362178876e-07	0.586191904179066	0.593	0.455	0.00867855393889004	4	Slfn5
Ffar42	7.16626653092404e-07	0.4106708268154	0.563	0.46	0.0124356223111125	4	Ffar4
Gk	2.80100025797068e-06	0.269568706930957	0.437	0.342	0.0486057574765652	4	Gk
Tagap1	5.00919603922145e-06	0.598734640755632	0.507	0.488	0.0869245788686099	4	Tagap
Sugct	8.19670097170406e-06	0.260053948596064	0.787	0.733	0.14223735196198	4	Sugct
Ehbp11	1.40111560645606e-05	0.325006902018659	0.837	0.814	0.24313559118832	4	Ehbp1
Uty	3.18897853574943e-05	0.596684126268511	0.457	0.385	0.553383445308598	4	Uty
H2-DMb22	4.94350768643608e-05	0.283999019978363	0.667	0.568	0.857846888827253	4	H2-DMb2
Arrdc3	8.74854294278575e-05	0.299031896805185	0.533	0.48	1	4	Arrdc3
H3f3b	0.000112155272881759	0.354445834991032	0.997	0.999	1	4	H3f3b
Egr11	0.000198022117259479	0.700495389743217	0.39	0.335	1	4	Egr1
Spon1	0.000534782557521571	0.29813265968165	0.267	0.408	1	4	Spon1
Tenm3	0.000717113717222998	0.654890780611413	0.26	0.183	1	4	Tenm3
Cd209e2	0.0011167993556554	0.271879051993591	0.31	0.247	1	4	Cd209e
Son	0.00249914400292652	0.251411874919876	0.997	1	1	4	Son
H2-DMb12	0.00326830018006444	0.262773941457405	0.667	0.897	1	4	H2-DMb1
Enthd12	0.00435885667262478	0.711448659784048	0.37	0.329	1	4	Enthd1
H1f10	0	0.887090113298082	0.79	0.071	0	5	H1f10
Mnd1	0	0.757635499813764	0.833	0.078	0	5	Mnd1
Rsph9	0	0.447716443106714	0.437	0.009	0	5	Rsph9
2810408A11Rik	1.12149163694345e-306	0.636463463290332	0.607	0.034	1.94612443758797e-302	5	2810408A11Rik
Rtkn2	8.62300138799877e-304	0.831879981693117	0.663	0.049	1.49634943085943e-299	5	Rtkn2
Rbm44	3.75207523889428e-280	0.868109025642025	0.787	0.085	6.51097616205325e-276	5	Rbm44
Hmgb3	2.88458010597939e-273	0.992757790710517	0.883	0.131	5.00561185790604e-269	5	Hmgb3
Fbln1	2.16850666758865e-269	0.54812043734337	0.493	0.023	3.76300962026658e-265	5	Fbln1
Pbk	9.47404990121245e-266	1.07554641844719	0.75	0.081	1.6440318793574e-261	5	Pbk
Tedc1	3.20969532028863e-264	0.827510706255808	0.837	0.119	5.56978428929686e-260	5	Tedc1
Gm550	3.97784054002056e-262	0.634780918868196	0.63	0.051	6.90274668909768e-258	5	Gm550
Arhgap33	4.95471227975523e-258	0.686197287174125	0.707	0.076	8.59791221905924e-254	5	Arhgap33
Sapcd2	3.8628144555343e-257	0.690313672223657	0.547	0.036	6.70314192468866e-253	5	Sapcd2
Cenpm1	2.33674462926703e-254	1.02705092206951	0.913	0.161	4.05495295516707e-250	5	Cenpm
Ncaph1	1.31614176506909e-251	1.08821486444746	0.827	0.117	2.28390080492439e-247	5	Ncaph
Cdca5	7.16949798480981e-248	0.852435901936088	0.783	0.102	1.24412298530405e-243	5	Cdca5
Mns1	3.23899846533019e-247	0.931384521951052	0.773	0.101	5.62063403688748e-243	5	Mns1
Tube1	5.68462464300943e-247	0.761315197928337	0.813	0.116	9.86452914301426e-243	5	Tube1
Ttk	2.30758080787837e-245	1.07483384823017	0.737	0.089	4.00434497591134e-241	5	Ttk
Oip5	1.02248799933668e-244	0.790673146867933	0.767	0.1	1.77432342524895e-240	5	Oip5
Mxd3	1.28721085990652e-243	0.841497472093451	0.643	0.061	2.23369700519578e-239	5	Mxd3
Ticrr1	4.35805539424684e-243	0.926253100733016	0.83	0.124	7.56253352563654e-239	5	Ticrr
Ska3	1.44966641653102e-241	0.886882285214403	0.74	0.094	2.51560613260627e-237	5	Ska3
Stil1	4.49493676562722e-241	1.02394931142564	0.787	0.107	7.80006376939292e-237	5	Stil
Hrob	1.17196469992268e-239	0.744409066412776	0.76	0.098	2.03371034377583e-235	5	Hrob
Neil31	1.96645518563576e-239	1.50868957052837	0.793	0.113	3.41238968363374e-235	5	Neil3
Lgr5	2.96399107676034e-239	0.409470422797959	0.5	0.029	5.14341371550223e-235	5	Lgr5
Ccnf	1.90700202025918e-238	1.15398523320052	0.727	0.088	3.30922060575576e-234	5	Ccnf
Mybl1	2.38527185535223e-238	0.727390600771693	0.65	0.066	4.13916225059272e-234	5	Mybl1
Cenph1	4.17339540348364e-237	1.02931918542342	0.89	0.149	7.24209304366516e-233	5	Cenph
Eme11	3.55708000381656e-235	0.813266213088109	0.817	0.129	6.17260093062288e-231	5	Eme1
Polq1	1.24736381181632e-234	1.06395659337772	0.89	0.159	2.16455042264486e-230	5	Polq
Kif18b	2.07152788486465e-234	1.03340431046111	0.693	0.081	3.59472233860563e-230	5	Kif18b
Trip131	8.87254333423868e-233	0.922850263525655	0.853	0.142	1.53965244479044e-228	5	Trip13
Shcbp11	1.31602255845041e-232	1.19112039557669	0.807	0.124	2.283693945679e-228	5	Shcbp1
Cit1	2.54293402216823e-232	1.53470777215977	0.84	0.14	4.41275340866853e-228	5	Cit
Ccdc18	5.99371996975995e-232	1.15677359605644	0.81	0.126	1.04009022635244e-227	5	Ccdc18
Cenpk1	1.7090287046933e-231	1.09435679927355	0.92	0.176	2.96567751125428e-227	5	Cenpk
Ncapg1	1.17733820155113e-230	1.23998464420007	0.817	0.13	2.04303498115167e-226	5	Ncapg
Spc25	2.46492758502736e-230	1.28386222899135	0.737	0.097	4.27738883829797e-226	5	Spc25
Ccsap	5.20800344793591e-229	0.750958684642778	0.75	0.106	9.03744838320318e-225	5	Ccsap
Sgo1	5.86965263285231e-229	1.16112853679925	0.747	0.102	1.01856082137886e-224	5	Sgo1
Nuf2	1.0199993351227e-228	1.07383424219037	0.74	0.1	1.77000484623842e-224	5	Nuf2
Sgo2a	8.37996912961744e-228	1.18947830919813	0.71	0.09	1.45417604306251e-223	5	Sgo2a
Phf191	1.01166300671805e-226	0.787966104534095	0.863	0.161	1.75553881555784e-222	5	Phf19
Asf1b1	5.21294420221325e-226	1.16942943985159	0.827	0.134	9.04602207410065e-222	5	Asf1b
Ndc801	2.86283322836347e-225	1.33470317386376	0.767	0.113	4.96787450117914e-221	5	Ndc80
Ankle1	3.83396387332494e-225	0.665516166086026	0.613	0.061	6.65307750938077e-221	5	Ankle1
Cep55	5.54451890695384e-225	1.16154428692978	0.687	0.084	9.62140365923701e-221	5	Cep55
Cdk11	8.40220561772675e-224	1.54475430057879	0.767	0.112	1.45803474084412e-219	5	Cdk1
Pimreg	3.62637458097292e-223	0.967222757802025	0.587	0.056	6.29284781036231e-219	5	Pimreg
Cenpw1	6.52801419721354e-223	1.13139843255775	0.927	0.201	1.13280630364247e-218	5	Cenpw
Pclaf2	1.2363203952066e-222	2.21727197201258	0.9	0.183	2.14538678180201e-218	5	Pclaf
Bub11	1.78683394489452e-222	1.16795642215917	0.793	0.125	3.10069294457546e-218	5	Bub1
Cdkn2c	2.24190251271183e-222	0.867086502476715	0.703	0.09	3.89037343030884e-218	5	Cdkn2c
Ska1	4.56002746717749e-222	0.913034769568305	0.71	0.093	7.9130156637931e-218	5	Ska1
Ccna21	1.20266987048841e-221	1.59017346294556	0.81	0.134	2.08699302625854e-217	5	Ccna2
Esco2	6.09707132689222e-221	1.27845668919654	0.693	0.087	1.05802478735561e-216	5	Esco2
Depdc1a	8.43618670254624e-221	1.11954860079423	0.68	0.083	1.46393147849285e-216	5	Depdc1a
Cdca2	7.66541966380521e-220	1.22553826451009	0.717	0.097	1.33018027426012e-215	5	Cdca2
Zwilch1	2.40349585674108e-219	0.985257007145903	0.887	0.177	4.1707863602028e-215	5	Zwilch
Fam72a	3.71301656665716e-219	0.685076859317568	0.613	0.065	6.44319764812017e-215	5	Fam72a
Kif41	4.56839559413155e-218	1.42153244334243	0.783	0.125	7.92753687449647e-214	5	Kif4
Fbxo5	8.48855672779723e-218	1.27011789856304	0.843	0.149	1.47301924897465e-213	5	Fbxo5
Nphp4	3.64780699180728e-216	0.536547954039671	0.503	0.037	6.33003947288318e-212	5	Nphp4
Cdca3	1.17566909173877e-215	1.49869712580163	0.813	0.138	2.04013857489428e-211	5	Cdca3
Xkr5	2.80832242579569e-215	0.666500880829739	0.7	0.088	4.87328190548326e-211	5	Xkr5
Kifc1	2.91028447105727e-215	1.0122795820035	0.71	0.096	5.05021664262567e-211	5	Kifc1
H2ac11	1.86556227719634e-214	0.65572490467093	0.62	0.067	3.23731021961881e-210	5	H2ac11
Spc241	9.03796666146416e-214	1.36602602195263	0.91	0.202	1.56835835476388e-209	5	Spc24
Prr11	2.7230963711313e-213	1.05253714048336	0.643	0.075	4.72538913282415e-209	5	Prr11
Kif2c	3.31293415765273e-213	1.0108727580598	0.667	0.082	5.74893464377478e-209	5	Kif2c
Kif111	1.02811585656286e-212	2.08002284414519	0.8	0.139	1.78408944589353e-208	5	Kif11
Kif22	1.53741641417841e-212	1.24245190138553	0.73	0.108	2.66787870352379e-208	5	Kif22
Rad54b1	3.1952932002262e-212	0.951548574931193	0.813	0.14	5.54479229035253e-208	5	Rad54b
Ncapd21	4.55105339248014e-212	1.48350451040791	0.93	0.225	7.89744295197078e-208	5	Ncapd2
Anln	9.99336214091746e-212	1.26899323065521	0.737	0.108	1.73414813231341e-207	5	Anln
Ckap2l	4.20247167236144e-211	1.21354062528804	0.727	0.106	7.29254909304881e-207	5	Ckap2l
Cdca81	5.60352869463272e-211	1.64693362502031	0.807	0.14	9.72380334379617e-207	5	Cdca8
Nek2	6.68664696783099e-210	0.94575064159428	0.66	0.082	1.16033384832771e-205	5	Nek2
Ube2t	1.40988763375733e-209	0.876298583569188	0.81	0.143	2.44657801085909e-205	5	Ube2t
H3c8	7.80629706671929e-209	0.57296645330483	0.553	0.052	1.3546267299878e-204	5	H3c8
Dlgap5	1.41867306127471e-208	1.29174809162329	0.773	0.126	2.46182336323001e-204	5	Dlgap5
Gtse1	2.40247254943948e-208	0.733562044393767	0.61	0.069	4.16901061504233e-204	5	Gtse1
Kif14	4.67113856141558e-208	1.06276152579652	0.67	0.087	8.10582674562446e-204	5	Kif14
Aurkb1	4.53170986345641e-207	1.15524706800428	0.753	0.118	7.86387612605591e-203	5	Aurkb
Birc52	2.31152367155132e-206	1.94774262902894	0.833	0.161	4.011187027243e-202	5	Birc5
Mtfr21	9.08638432261695e-206	0.825519224731049	0.817	0.142	1.57676027150372e-201	5	Mtfr2
Cenps	1.10380560429158e-205	0.807563722069984	0.76	0.116	1.91543386512718e-201	5	Cenps
Tmprss3	1.14858878682336e-205	0.312117642906903	0.28	0.005	1.99314612177458e-201	5	Tmprss3
Cenpi1	3.35738765666478e-205	0.881569408772461	0.843	0.169	5.8260748006104e-201	5	Cenpi
Tpx21	2.74717816078823e-204	1.89678642943549	0.81	0.149	4.76717826241582e-200	5	Tpx2
Depdc1b	6.49447600602619e-204	1.1546412692661	0.64	0.079	1.12698642132572e-199	5	Depdc1b
Kif151	3.26972799040992e-203	1.638531074305	0.863	0.183	5.67395898175834e-199	5	Kif15
Fignl11	7.25383396754011e-203	0.898597795925823	0.857	0.16	1.25875780838724e-198	5	Fignl1
H2ac4	8.21750531576568e-203	1.39568713471134	0.603	0.066	1.42598369744482e-198	5	H2ac4
Wdr62	4.11572369613556e-202	0.7800759431192	0.823	0.158	7.14201532990403e-198	5	Wdr62
Lrr1	1.22636571554957e-201	0.734288208793072	0.71	0.102	2.12811242619317e-197	5	Lrr1
Kifc5b	1.46332102573002e-201	0.744208681357541	0.66	0.087	2.5393009759493e-197	5	Kifc5b
Bard11	1.75420286480884e-201	1.02089922012578	0.867	0.177	3.04406823130277e-197	5	Bard1
Cenpp1	2.87736949293909e-201	1.49355501184865	0.87	0.184	4.99309928109721e-197	5	Cenpp
Prc11	5.5623061085752e-201	1.84835245376906	0.743	0.121	9.65226979021054e-197	5	Prc1
Fanci1	6.76636564653198e-201	0.840871303482232	0.823	0.149	1.1741674306427e-196	5	Fanci
Bora	1.78753279278072e-200	1.06395811341181	0.727	0.114	3.10190565531239e-196	5	Bora
Mad2l1	1.54351312269759e-199	1.05119111315368	0.923	0.238	2.67845832181712e-195	5	Mad2l1
H2bc22	1.74479189998891e-198	0.420539115469586	0.383	0.019	3.02773738405076e-194	5	H2bc22
Parpbp	4.75341427294033e-198	1.0816651726351	0.62	0.075	8.24859978783336e-194	5	Parpbp
Ccdc341	1.06309376807371e-197	1.2732913468932	0.917	0.231	1.8447866157383e-193	5	Ccdc34
Ddah2	1.91019578124739e-197	0.643388310332897	0.767	0.127	3.31476273919859e-193	5	Ddah2
H3c4	5.5675481567576e-197	0.578099240197484	0.517	0.047	9.66136631642147e-193	5	H3c4
Stmn12	8.68465107239329e-197	2.5524139535501	0.97	0.318	1.50704750059241e-192	5	Stmn1
H2ac10	1.73937586765855e-196	0.951665213652799	0.573	0.061	3.01833894314789e-192	5	H2ac10
Spag5	2.16465967742653e-196	1.10467380607071	0.747	0.129	3.75633393823826e-192	5	Spag5
Cenpn1	2.65541105873479e-196	0.853994425209379	0.833	0.17	4.60793481022248e-192	5	Cenpn
Kif20b1	2.84492560230876e-196	1.52476914333922	0.78	0.14	4.9367993976864e-192	5	Kif20b
H2ac22	2.87383844700298e-196	0.855486329786978	0.577	0.062	4.98697185708427e-192	5	H2ac22
Gm3550	3.96281075262633e-196	0.506475615906537	0.467	0.036	6.87666549903247e-192	5	Gm3550
Ckap2	7.22634679774785e-196	1.19136395449865	0.693	0.101	1.25398795981318e-191	5	Ckap2
Fam83d	1.36596537076402e-195	0.709033517672736	0.56	0.059	2.37035970788681e-191	5	Fam83d
Cand2	1.64873495292185e-194	0.644052806853457	0.747	0.116	2.86104976380528e-190	5	Cand2
Fmn2	2.67013021674167e-194	0.326272186960107	0.337	0.013	4.63347696511183e-190	5	Fmn2
4930579G24Rik	3.60223491001503e-193	0.735477791280509	0.85	0.184	6.25095823934908e-189	5	4930579G24Rik
H2bc13	3.74517630278458e-193	0.44911115842694	0.42	0.027	6.49900443822209e-189	5	H2bc13
H2ac13	4.48928644974047e-193	0.661000053477771	0.543	0.055	7.79025877623464e-189	5	H2ac13
H2bc11	1.52834152524663e-192	0.822799548854016	0.573	0.063	2.65213104876048e-188	5	H2bc11
Chtf18	2.89907302008409e-192	0.664604477502681	0.73	0.117	5.03076141175192e-188	5	Chtf18
Top2a2	3.05864636940439e-192	2.87259595630377	0.9	0.233	5.30766904482744e-188	5	Top2a
P2rx3	3.789756731345e-192	0.258360001148607	0.343	0.014	6.57636485590297e-188	5	P2rx3
Ndc11	7.29988794059091e-192	0.8571974279029	0.86	0.187	1.26674955433074e-187	5	Ndc1
Cdc25c	1.19213752906939e-191	0.78891243049891	0.54	0.056	2.06871625419412e-187	5	Cdc25c
H2bc24	1.00319387513211e-190	0.551158528695973	0.51	0.047	1.74084233151675e-186	5	H2bc24
Cenpe1	2.10343533772002e-190	1.97090877220905	0.77	0.141	3.65009134154554e-186	5	Cenpe
Mis18bp11	3.00201889704185e-190	1.3751350677978	0.723	0.121	5.20940339203672e-186	5	Mis18bp1
Cip2a1	3.83652646684185e-190	1.18843245999282	0.81	0.161	6.65752437791066e-186	5	Cip2a
Rad511	8.90454991382315e-190	0.98688763797812	0.813	0.15	1.54520654654573e-185	5	Rad51
Ect2	8.94205888217945e-190	1.50009311366041	0.817	0.171	1.5517154778246e-185	5	Ect2
Rad51ap11	1.1415715020854e-189	0.963814910251925	0.877	0.201	1.98096902756879e-185	5	Rad51ap1
H3c1	2.40893957545297e-189	0.597396472561488	0.533	0.053	4.18023284528353e-185	5	H3c1
Diaph31	3.46448488294457e-189	1.84366801411442	0.887	0.225	6.01192061737371e-185	5	Diaph3
Espl1	1.68521717016859e-188	0.860307566466462	0.693	0.11	2.92435735539356e-184	5	Espl1
H3c3	3.10738647797323e-188	1.59334940334202	0.613	0.078	5.39224775522694e-184	5	H3c3
Zfp41	4.71251291323849e-188	0.672630772146802	0.817	0.186	8.17762365834275e-184	5	Zfp41
E2f81	9.21291016648253e-188	0.97374119676988	0.737	0.121	1.59871630118971e-183	5	E2f8
Rmi21	3.74206359429465e-187	0.971431466876745	0.81	0.155	6.4936029551795e-183	5	Rmi2
H2bc8	4.94900042306483e-186	0.599502704503774	0.557	0.062	8.58800043414441e-182	5	H2bc8
Cenpl	5.10002020615745e-186	0.79621920575526	0.663	0.098	8.85006506374502e-182	5	Cenpl
Troap	9.05595105767803e-186	0.781864046248419	0.58	0.07	1.57147918703887e-181	5	Troap
Omd	1.5719426792167e-185	0.51855152798123	0.507	0.047	2.72779213124474e-181	5	Omd
Prx	5.97018289376719e-185	0.615522013185507	0.653	0.094	1.03600583755542e-180	5	Prx
Hspa2	1.15359183985865e-184	0.512639507113824	0.517	0.051	2.00182791970671e-180	5	Hspa2
Nt5dc2	1.69035765625325e-184	0.591054648775438	0.613	0.077	2.93327764089626e-180	5	Nt5dc2
Ccnb21	1.75595042913987e-184	1.6261407833849	0.767	0.14	3.04710077968642e-180	5	Ccnb2
Neto2	2.97004249597606e-184	0.723311224400818	0.66	0.097	5.15391474326726e-180	5	Neto2
H2bc7	7.70542809264215e-184	0.502970466206496	0.48	0.042	1.33712293691619e-179	5	H2bc7
Cdc451	1.18748651755906e-183	0.870054056576509	0.807	0.155	2.06064535392023e-179	5	Cdc45
H2ac7	2.02346113496936e-183	0.47061652738431	0.453	0.036	3.51131210751233e-179	5	H2ac7
Hmmr	4.08043815864457e-183	1.67447346913544	0.68	0.106	7.08078433669593e-179	5	Hmmr
H3c2	1.08995788429301e-182	0.608523557775871	0.507	0.05	1.89140391661365e-178	5	H3c2
Mcm101	1.71420845499464e-182	0.822963060917156	0.823	0.16	2.97466593195219e-178	5	Mcm10
Efcab111	2.22365523944347e-182	1.38330978184691	0.757	0.143	3.85870893700626e-178	5	Efcab11
H2bc3	2.64821595844385e-182	0.762175563440743	0.543	0.06	4.59544915268761e-178	5	H2bc3
Csrp21	2.91348692494113e-182	0.668060339242747	0.773	0.14	5.05577386085035e-178	5	Csrp2
Aspm	6.5900865199833e-182	1.58090960554958	0.63	0.088	1.1435777138127e-177	5	Aspm
E2f7	1.31235250211843e-181	0.946032722518818	0.66	0.098	2.2773252969261e-177	5	E2f7
Cenpf	1.49368217868217e-181	2.463576746128	0.71	0.121	2.59198668466718e-177	5	Cenpf
Cldn34c1	1.6246293010465e-181	0.477982403299947	0.467	0.04	2.81921922610599e-177	5	Cldn34c1
H1f1	3.03245988267137e-181	1.03975935936484	0.57	0.067	5.26222763439962e-177	5	H1f1
Kntc11	1.92780777837209e-180	0.934280943649735	0.757	0.138	3.34532483780909e-176	5	Kntc1
Foxm1	5.24635243787313e-180	0.933502684508756	0.783	0.163	9.10399538544123e-176	5	Foxm1
H2bc14	8.91397521524786e-180	0.679584642416038	0.52	0.054	1.54684211910196e-175	5	H2bc14
Smc21	6.05444428834326e-179	1.81743377778786	0.907	0.269	1.05062771735621e-174	5	Smc2
Pif1	6.62482692714344e-179	0.850671052996478	0.487	0.046	1.1496062166672e-174	5	Pif1
Iqgap31	6.33889083019587e-178	0.741065346165438	0.647	0.094	1.09998772576389e-173	5	Iqgap3
Rrm21	8.33947141988773e-178	1.44283334461807	0.73	0.131	1.44714847549312e-173	5	Rrm2
Fsip1	9.61657733447351e-177	0.561129582339419	0.63	0.09	1.66876466485119e-172	5	Fsip1
Aurka	3.62265194091667e-176	0.981099402138893	0.607	0.083	6.2863879130727e-172	5	Aurka
Kif20a	1.10978419763112e-175	1.00468041047736	0.637	0.095	1.92580851814928e-171	5	Kif20a
Fancb	3.43929756144463e-175	0.683078495253135	0.773	0.156	5.96821305837487e-171	5	Fancb
Brip11	4.60985995559458e-175	1.24502091547148	0.807	0.169	7.99948998094328e-171	5	Brip1
H2ac12	5.3056070258703e-175	0.468117572214569	0.447	0.037	9.20681987199273e-171	5	H2ac12
Kif18a	1.943774077279e-174	1.1917986483382	0.727	0.139	3.37303115630226e-170	5	Kif18a
Plk1	4.24741124294792e-174	1.17172013938067	0.593	0.08	7.37053272988752e-170	5	Plk1
Tacc31	7.84500436836545e-174	1.26006979855448	0.84	0.201	1.36134360804246e-169	5	Tacc3
Traip	4.93519077280618e-173	0.780141205002079	0.82	0.189	8.56403654805056e-169	5	Traip
H2bc15	1.61606556026025e-172	0.64818584586966	0.48	0.047	2.8043585667196e-168	5	H2bc15
Uhrf11	1.96728731001019e-172	1.24505421202958	0.85	0.195	3.41383366906068e-168	5	Uhrf1
Wee11	3.41860470204823e-172	0.921274534504225	0.967	0.355	5.9323047394643e-168	5	Wee1
Hmgn2-ps	1.11221180937438e-171	0.592866543805351	0.667	0.107	1.93002115280736e-167	5	Hmgn2-ps
BC0553241	1.73341993591759e-171	0.780776245167663	0.86	0.213	3.00800361479779e-167	5	BC055324
Cyp39a1	3.55599675945261e-171	0.50461679727224	0.483	0.048	6.17072117667811e-167	5	Cyp39a1
H2bc9	4.39170201924421e-171	0.589224186109427	0.513	0.056	7.62092051399448e-167	5	H2bc9
Mki671	2.08936231700896e-170	2.62465200054933	0.913	0.292	3.62567042870564e-166	5	Mki67
Spata24	3.58196133869577e-170	0.635547601136243	0.87	0.225	6.21577751103876e-166	5	Spata24
Clspn1	7.09479839150324e-170	1.26484979424569	0.797	0.17	1.23116036487756e-165	5	Clspn
Arvcf	2.34504362424245e-169	0.425965191870801	0.423	0.035	4.06935420114793e-165	5	Arvcf
Rad51c	5.12655344371145e-169	0.678775493204448	0.763	0.157	8.89610819087248e-165	5	Rad51c
Knl11	8.10123458823378e-169	1.7715346182704	0.887	0.264	1.40580723809621e-164	5	Knl1
Mlf1	1.36309317499193e-168	0.580059557204605	0.57	0.074	2.36537558656349e-164	5	Mlf1
H4c14	1.75757582131913e-168	0.501698490644787	0.493	0.051	3.04992132273509e-164	5	H4c14
Hirip32	4.33581941013075e-168	0.91770101379841	0.94	0.292	7.5239474223999e-164	5	Hirip3
H3c11	7.03514859503716e-168	0.73101969342897	0.523	0.061	1.2208093356968e-163	5	H3c11
H3c13	8.07556992853473e-168	0.463551905927497	0.427	0.036	1.40135364969863e-163	5	H3c13
Alpl	4.26983794145888e-167	0.276000577435768	0.303	0.013	7.40944977981359e-163	5	Alpl
Gfra2	7.46763098522583e-167	0.301315192899549	0.36	0.022	1.29585800486624e-162	5	Gfra2
Fam221a	1.35703513096056e-166	0.587601670968163	0.59	0.083	2.35486306275586e-162	5	Fam221a
H4c1	2.48708671725587e-166	0.452721690761307	0.42	0.034	4.31584158045411e-162	5	H4c1
H2ac6	5.43648754258096e-166	0.67095464917368	0.52	0.06	9.43393683264074e-162	5	H2ac6
Pcbp31	7.0686006977985e-166	0.721310261194041	0.91	0.27	1.22661427908897e-161	5	Pcbp3
Nrarp	7.65798091142158e-166	0.359169381074431	0.343	0.019	1.32888942755899e-161	5	Nrarp
Cdkn3	8.68252738449516e-166	1.23326425342634	0.633	0.099	1.50667897703145e-161	5	Cdkn3
Rfc41	1.04360388626906e-165	0.87201618674996	0.807	0.171	1.81096582384271e-161	5	Rfc4
Cenpu	2.85864814544571e-165	0.653186595744853	0.7	0.123	4.96061212679194e-161	5	Cenpu
Cbx2	1.99990302971486e-164	0.484300614202521	0.47	0.048	3.4704317274642e-160	5	Cbx2
H4c6	1.21533282050185e-163	0.395209786487005	0.377	0.026	2.10896704341686e-159	5	H4c6
H2ac15	7.52537051189886e-163	0.64838831723314	0.5	0.057	1.30587754492981e-158	5	H2ac15
Exo1	1.15481004397138e-162	0.738808130870761	0.673	0.114	2.00394186930354e-158	5	Exo1
Cdc7	2.35915140825562e-162	0.796499913995076	0.84	0.22	4.09383543874598e-158	5	Cdc7
Dsn1	8.42863426483229e-162	0.692802434307803	0.913	0.299	1.46262090397635e-157	5	Dsn1
Aunip	1.23884506383744e-161	0.646405745544173	0.683	0.118	2.1497678392771e-157	5	Aunip
H2ac24	3.21230626398403e-161	2.20783626180914	0.63	0.102	5.57431505989149e-157	5	H2ac24
Nsl12	1.19966438715142e-160	0.735823975362837	0.857	0.218	2.08177761102387e-156	5	Nsl1
H2bc12	2.15669778852187e-160	0.527427082809253	0.53	0.065	3.742517672422e-156	5	H2bc12
Enkd1	7.00636897202395e-160	0.65105666433674	0.763	0.17	1.21581520771532e-155	5	Enkd1
Sdk1	9.07705709665985e-160	1.5158674499012	0.8	0.214	1.57514171798338e-155	5	Sdk1
Ulbp11	2.92578298382864e-159	1.05997953417968	0.857	0.232	5.07711121183785e-155	5	Ulbp1
2610318N02Rik2	8.00469169851387e-159	0.69719388320766	0.693	0.127	1.38905415044311e-154	5	2610318N02Rik
Pkmyt11	1.7678844919907e-158	0.710582429876812	0.787	0.176	3.06780995895146e-154	5	Pkmyt1
Nusap11	3.02573444232702e-158	2.21969596946642	0.733	0.161	5.25055697777008e-154	5	Nusap1
Kif241	4.03383915960542e-158	1.00133424055841	0.903	0.286	6.99992109366328e-154	5	Kif24
Ddias	6.09452788877006e-158	0.62265988955444	0.76	0.182	1.05758342453827e-153	5	Ddias
Cks1b2	1.60088286281666e-157	1.58666843678755	0.947	0.351	2.77801203184574e-153	5	Cks1b
H4c11	7.39062533354889e-157	0.425177617286864	0.403	0.034	1.28249521413074e-152	5	H4c11
Hmgn5	1.6078788223449e-156	0.948037269726129	0.977	0.518	2.79015212041511e-152	5	Hmgn5
Gen1	2.05425156554092e-156	0.91907199282425	0.877	0.277	3.56474274168315e-152	5	Gen1
Gm2296	2.83696366241154e-156	0.59869544147361	0.66	0.12	4.92298304338275e-152	5	Gm2296
Knstrn2	7.39119915579804e-156	1.16130872680355	0.833	0.216	1.28259478950563e-151	5	Knstrn
H2bc18	1.12278034314135e-154	0.912320176048504	0.553	0.077	1.94836072945318e-150	5	H2bc18
Kbtbd6	5.70140050150001e-154	0.415787624790577	0.383	0.031	9.89364029025296e-150	5	Kbtbd6
Brca11	9.30913280865041e-154	0.968160903349996	0.74	0.154	1.61541381628511e-149	5	Brca1
Pole1	1.68580636585793e-153	0.912164267997052	0.73	0.148	2.92537978667327e-149	5	Pole
Xrcc2	1.4917358490021e-152	0.615858092730888	0.857	0.249	2.58860921877335e-148	5	Xrcc2
Arhgef39	2.19382773159935e-152	0.574604721070604	0.54	0.075	3.80694926264436e-148	5	Arhgef39
Gpsm2	2.21346419655675e-152	0.767748451699815	0.52	0.068	3.84102442028493e-148	5	Gpsm2
Dmc1	2.88861379791388e-152	0.628245501374038	0.553	0.078	5.01261152351996e-148	5	Dmc1
Plk41	3.02799335840854e-152	0.936616101888897	0.88	0.282	5.25447687484634e-148	5	Plk4
H2ac8	3.86937772178366e-152	2.14745174728696	0.637	0.114	6.71453116061119e-148	5	H2ac8
Mdm1	3.59720566887588e-151	0.731403436366285	0.75	0.176	6.24223099720031e-147	5	Mdm1
Ccnb1	1.18385196769966e-150	1.287541466262	0.563	0.084	2.05433831954922e-146	5	Ccnb1
Melk1	3.08020042941096e-150	0.870319085245387	0.757	0.182	5.34507180515684e-146	5	Melk
Prim11	1.47554587008692e-149	0.925821947323249	0.73	0.154	2.56051474836183e-145	5	Prim1
Cdc20	1.5966930235594e-149	1.42313669747374	0.563	0.085	2.77074140378264e-145	5	Cdc20
Pask	1.69692107585403e-149	0.575521045400658	0.563	0.084	2.94466714292949e-145	5	Pask
H3c7	2.8501261332522e-149	0.66709097204473	0.5	0.063	4.94582387903255e-145	5	H3c7
Bub1b	5.03723799368381e-149	1.34621081798529	0.887	0.289	8.74111909043952e-145	5	Bub1b
H1f52	9.06372016672514e-149	2.86772022348786	0.753	0.18	1.57282736053181e-144	5	H1f5
Haspin1	2.18420925751683e-148	0.723786773852242	0.743	0.178	3.79025832456896e-144	5	Haspin
Ccp110	2.84233377883301e-148	0.63348865219815	0.673	0.131	4.93230180640893e-144	5	Ccp110
Gmnn2	2.92153605215956e-147	1.12429081503025	0.92	0.312	5.06974151131249e-143	5	Gmnn
Poc1a	3.18166685932309e-146	0.753611828842779	0.88	0.326	5.52114650098336e-142	5	Poc1a
Tyms1	3.36556024709996e-146	1.02968769478667	0.733	0.165	5.84025669679256e-142	5	Tyms
Cfap77	4.73128389998115e-146	0.51193688819962	0.503	0.065	8.21019695163729e-142	5	Cfap77
Gm10184	1.16862022979476e-145	0.466054136484268	0.413	0.041	2.02790668476285e-141	5	Gm10184
Rad181	3.08186333278548e-145	1.0308159016309	0.923	0.344	5.34795744138264e-141	5	Rad18
Lig11	1.36368060900563e-144	1.19863667244681	0.74	0.164	2.36639496080746e-140	5	Lig1
Kpna2	1.59769346602613e-144	0.790762760531088	0.58	0.094	2.77247747159515e-140	5	Kpna2
H4c18	1.61299094611705e-144	0.542365628489567	0.49	0.062	2.79902318879691e-140	5	H4c18
H2az2	4.18472640720873e-144	1.67720593206974	0.997	0.853	7.26175573442932e-140	5	H2az2
Bfsp2	1.7372542378758e-143	0.318467596137761	0.447	0.045	3.01465727898587e-139	5	Bfsp2
Ddx111	3.01458062932795e-143	0.698836974699353	0.87	0.297	5.23120176607279e-139	5	Ddx11
Chaf1a1	1.16119491709888e-142	0.869196658881951	0.87	0.261	2.01502153964169e-138	5	Chaf1a
Cbx3	2.52131338128322e-142	1.09956710652704	1	0.964	4.37523511054078e-138	5	Cbx3
Blm1	3.76742482902699e-142	0.982181924490934	0.9	0.329	6.53761230581053e-138	5	Blm
Chek1	4.95050415885965e-142	0.672147803442688	0.653	0.122	8.59060986686914e-138	5	Chek1
Rad54l1	4.91979045879165e-141	0.756588579985056	0.733	0.165	8.53731238314116e-137	5	Rad54l
H4c91	5.67979330133819e-141	0.873015371405822	0.73	0.173	9.85614531581216e-137	5	H4c9
Mcm52	1.01976440561006e-140	1.04903248376663	0.81	0.208	1.76959717305514e-136	5	Mcm5
Psrc1	1.36270581635632e-140	0.578377990321316	0.523	0.076	2.36470340312312e-136	5	Psrc1
Zgrf11	1.20709048520256e-139	0.855530064509063	0.79	0.201	2.09466411897199e-135	5	Zgrf1
Lmnb12	1.7226767442436e-139	1.79312977495691	0.98	0.578	2.98936095428591e-135	5	Lmnb1
H4c12	2.46431932623473e-139	0.402821655331102	0.373	0.033	4.27633332681514e-135	5	H4c12
Arhgap19	3.66463421760436e-139	1.03315820290172	0.6	0.11	6.35923975780885e-135	5	Arhgap19
Hmgb1	4.51653704709246e-139	1.78656387982151	1	0.996	7.83754673781955e-135	5	Hmgb1
Hmgn21	7.96168187451451e-139	1.50813356519176	0.987	0.624	1.3815906556845e-134	5	Hmgn2
Anp32e	2.43085343693775e-138	1.34588311870738	1	0.967	4.21825996911807e-134	5	Anp32e
Mastl	2.67944672506978e-138	0.979298807124635	0.847	0.298	4.64964390201359e-134	5	Mastl
Mmp11	2.68105206921749e-138	0.483095494850178	0.54	0.075	4.65242965571312e-134	5	Mmp11
Spdl11	3.50740565195304e-138	0.900123498821671	0.737	0.189	6.0864010278341e-134	5	Spdl1
Nup37	4.67834410054251e-138	0.787702945832683	0.85	0.271	8.11833051767142e-134	5	Nup37
Ccdc14	7.55385740815492e-138	0.593777211552929	0.927	0.428	1.31082087603712e-133	5	Ccdc14
H4c2	7.59995027399499e-138	0.433905905067131	0.433	0.047	1.31881937104635e-133	5	H4c2
Xrcc3	7.60777362330912e-138	0.545195545066803	0.6	0.104	1.32017695685283e-133	5	Xrcc3
Cd93	1.0679669772388e-137	0.52955752396527	0.647	0.123	1.85324309560249e-133	5	Cd93
Rrm1	2.11799659137213e-137	1.23965085462771	0.977	0.569	3.67535948500806e-133	5	Rrm1
Dhfr1	6.69539406236016e-137	0.867286058289346	0.693	0.147	1.16185173164136e-132	5	Dhfr
Ctnnal1	1.69648494264148e-136	0.586482529751524	0.71	0.163	2.94391032096576e-132	5	Ctnnal1
Dscc1	2.64243857423238e-136	0.608202514036204	0.617	0.111	4.58542365786544e-132	5	Dscc1
Nucks11	2.98139372954383e-136	1.58558735829048	1	0.983	5.17361253887741e-132	5	Nucks1
Zfp820	3.04563695522015e-136	0.469911229703748	0.483	0.064	5.28509380839353e-132	5	Zfp820
Mybl2	3.1983042428518e-136	0.650907504683002	0.58	0.098	5.55001735262072e-132	5	Mybl2
H1f31	7.87252320504784e-136	1.34440032424415	0.63	0.126	1.36611895177195e-131	5	H1f3
H2bc6	2.03067100485361e-135	1.03906730776885	0.72	0.18	3.52382339472246e-131	5	H2bc6
Wdr35	2.58404326029935e-135	0.585459103981008	0.753	0.19	4.48409026959747e-131	5	Wdr35
Zranb3	7.48304938371115e-135	0.944722862875151	0.88	0.31	1.2985335595554e-130	5	Zranb3
Hmgb23	6.53169074178655e-134	2.58683043195639	1	0.966	1.13344429442222e-129	5	Hmgb2
Tmem121	7.19345539516794e-134	0.510137219314632	0.497	0.069	1.24828031472349e-129	5	Tmem121
Gas2l3	1.11770619789894e-133	1.08267075799696	0.63	0.127	1.93955556521404e-129	5	Gas2l3
Ncapg21	1.33806567740576e-133	1.19987840696489	0.89	0.351	2.32194537000222e-129	5	Ncapg2
Slc43a3	2.08958724376892e-133	0.808179060201384	0.857	0.277	3.62606074411221e-129	5	Slc43a3
Skp2	9.85555353385422e-133	0.758405464815849	0.727	0.18	1.71023420472972e-128	5	Skp2
Chek21	1.1935127840305e-132	0.771116335144737	0.797	0.232	2.07110273412813e-128	5	Chek2
Ecm2	2.58834139275667e-132	0.468062723464774	0.47	0.061	4.49154881885066e-128	5	Ecm2
Ttf21	6.94994517444696e-132	0.815558022504024	0.873	0.337	1.20602398612178e-127	5	Ttf2
Lmnb2	7.09861334961369e-131	0.518797392514375	0.94	0.526	1.23182237455846e-126	5	Lmnb2
Brca21	3.30843000855338e-130	0.823655483064044	0.8	0.235	5.74111859384268e-126	5	Brca2
Cbx5	3.3229298061478e-130	1.07351146010329	1	0.923	5.76628009260828e-126	5	Cbx5
Dtl1	5.7836805674825e-130	0.960753309920256	0.66	0.137	1.00364208887524e-125	5	Dtl
Cenpa1	4.87984328457999e-129	1.86836730909383	0.71	0.18	8.46799205173166e-125	5	Cenpa
Haus4	1.04966341798378e-128	0.71799769463682	0.977	0.617	1.82148092922725e-124	5	Haus4
H2ax2	1.48827560347655e-128	2.0214105908242	0.873	0.361	2.58260465471285e-124	5	H2ax
Maz	1.73632729731292e-128	0.630802374875594	1	0.89	3.01304875902711e-124	5	Maz
Nphp1	3.82966281933108e-128	0.550833042437144	0.723	0.174	6.64561389038523e-124	5	Nphp1
Psat11	5.11751676356163e-128	0.610587995210302	0.957	0.473	8.8804268398085e-124	5	Psat1
Tk1	8.54945102458553e-128	0.836956439611795	0.817	0.258	1.48358623629633e-123	5	Tk1
H3c6	1.16880904510848e-127	0.99272913461915	0.6	0.118	2.02823433597675e-123	5	H3c6
Ercc6l3	1.20859059729048e-127	0.703195550841114	0.8	0.24	2.09726726347817e-123	5	Ercc6l
Cbx1	1.45711407352687e-127	0.705871042301927	1	0.996	2.52853005179119e-123	5	Cbx1
Hdgf1	2.16240741242998e-127	0.878130777936352	0.997	0.924	3.75242558278974e-123	5	Hdgf
Cntd1	2.60124517417616e-127	0.502440703858264	0.53	0.088	4.51394075074789e-123	5	Cntd1
Smc1a	2.98980577082392e-127	0.944664399487037	1	0.991	5.18820995411075e-123	5	Smc1a
Nrm1	4.01890269955071e-127	0.76328383331086	0.96	0.526	6.97400185453035e-123	5	Nrm
Usp1	7.9608116906448e-127	0.840929005115922	1	0.909	1.38143965267759e-122	5	Usp1
Ezh21	9.88784422071928e-127	1.27714342831134	0.997	0.955	1.71583760762142e-122	5	Ezh2
Mcm72	1.63738294170918e-126	1.16254410605489	0.88	0.334	2.84135061874795e-122	5	Mcm7
Gm8113	3.33177045259556e-126	0.355965916133287	0.363	0.036	5.78162126638907e-122	5	Gm8113
Ctc1	8.49905180143276e-126	0.616243358589654	0.943	0.55	1.47484045910263e-121	5	Ctc1
Psmc3ip	1.58076811020564e-125	0.6262892936855	0.693	0.165	2.74310690163984e-121	5	Psmc3ip
Selenoh2	1.59298861410948e-125	0.94216645735389	0.973	0.606	2.76431314206419e-121	5	Selenoh
Ccdc15	3.26903253862743e-125	0.683606095062768	0.963	0.669	5.67275216428018e-121	5	Ccdc15
Tnfaip8l1	7.21430679249961e-125	0.587826810779509	0.48	0.072	1.25189865770246e-120	5	Tnfaip8l1
Mcm8	1.72627747445023e-124	0.582496538034154	0.907	0.359	2.99560930141349e-120	5	Mcm8
H4c8	2.16157079347528e-124	0.969034478339387	0.59	0.116	3.75097379791765e-120	5	H4c8
Kif232	2.39439029084201e-124	1.54611310969251	0.833	0.302	4.15498547169815e-120	5	Kif23
Zik1	3.09250646343208e-124	0.491294421375798	0.527	0.084	5.36642646599369e-120	5	Zik1
Myl4	5.0511729509714e-124	0.272541173215884	0.323	0.026	8.76530042182067e-120	5	Myl4
Slc25a18	1.34843883160824e-123	0.393152008843491	0.443	0.056	2.33994590448978e-119	5	Slc25a18
Gins12	1.47783281016768e-123	0.703763863056049	0.773	0.214	2.56448327548397e-119	5	Gins1
Lin9	1.48462434305889e-123	0.730733611490589	0.967	0.689	2.5762686225101e-119	5	Lin9
Sdc1	2.14700046145949e-123	0.561971218920648	0.68	0.157	3.72568990077065e-119	5	Sdc1
Lsm3	2.74591019373819e-123	0.680449337625437	0.983	0.82	4.76497795919389e-119	5	Lsm3
Haus5	4.6619871018606e-123	0.612072648183216	0.883	0.354	8.0899462178587e-119	5	Haus5
Suv39h1	6.55237853712264e-123	0.53609719623949	0.97	0.706	1.13703424754689e-118	5	Suv39h1
H2ac21	7.57339224083719e-123	0.383005058356863	0.343	0.032	1.31421075555248e-118	5	H2ac21
Cntln2	8.26414806249247e-123	0.974281746702459	0.87	0.326	1.43407761328432e-118	5	Cntln
Tmem107	1.39662567332834e-122	0.539330930349341	0.663	0.149	2.42356453092667e-118	5	Tmem107
Itgb3bp1	1.45681965857042e-122	0.506495786007718	0.987	0.798	2.52801915351724e-118	5	Itgb3bp
Anapc5	2.5314755323316e-122	0.741640890665261	1	0.973	4.39286949125502e-118	5	Anapc5
E2f21	1.49997972387524e-121	0.793441865407308	0.783	0.205	2.6029148148407e-117	5	E2f2
Ccdc138	3.02414922767269e-121	0.779272592085909	0.947	0.488	5.24780615478042e-117	5	Ccdc138
Dnajc9	3.42803404110135e-121	0.901231515551823	0.983	0.734	5.94866747152317e-117	5	Dnajc9
Ehd2	3.91535470807113e-121	0.261678014025673	0.273	0.018	6.79431502491583e-117	5	Ehd2
Ska2	6.38823807224108e-121	0.993414523516073	0.86	0.375	1.10855095267599e-116	5	Ska2
Rcor2	1.10435307214193e-120	0.471325589989744	0.503	0.078	1.91638388608789e-116	5	Rcor2
H2ac18	2.56345537505573e-120	0.664739590994962	0.54	0.097	4.4483641123342e-116	5	H2ac18
Lbr1	4.35759066613325e-120	1.0248888350589	0.997	0.917	7.56172708294102e-116	5	Lbr
Incenp1	6.94092917622558e-120	1.49231764934925	0.85	0.37	1.20445943995043e-115	5	Incenp
Pidd1	7.70900772020603e-120	0.525853804740845	0.567	0.109	1.33774410968735e-115	5	Pidd1
Ilf2	1.59742270913728e-119	0.521618177332481	0.99	0.911	2.77200762716593e-115	5	Ilf2
Cks2	1.69438244397594e-119	2.07152348838342	0.783	0.279	2.94026185503144e-115	5	Cks2
Ptma2	3.16258869962925e-119	1.49372993888081	1	0.997	5.48804017046663e-115	5	Ptma
Mutyh	6.37541010858278e-119	0.532361543056112	0.843	0.309	1.10632491614237e-114	5	Mutyh
Usp44	8.55643868815344e-119	0.380382856148517	0.357	0.036	1.48479880555527e-114	5	Usp44
Lsm22	1.09479425870914e-118	0.669949601604213	0.98	0.688	1.89979647713797e-114	5	Lsm2
Suv39h2	3.33641435591175e-118	0.454892271497559	0.953	0.515	5.78967983181366e-114	5	Suv39h2
Cep57l1	9.90341255846799e-118	0.815485969082007	1	0.846	1.71853918127095e-113	5	Cep57l1
Aspn	1.35566344795056e-117	0.400778826253691	0.367	0.04	2.35248278122861e-113	5	Aspn
Tubb53	1.81999874681354e-117	1.71945695584845	0.997	0.949	3.15824382534553e-113	5	Tubb5
Ncaph2	2.55037160604196e-117	0.585624438774314	1	0.989	4.42565984796461e-113	5	Ncaph2
Gins21	3.65994325909304e-117	0.657240681290076	0.683	0.168	6.35109953750415e-113	5	Gins2
9030624G23Rik	3.89206988941802e-117	0.44582806851694	0.443	0.062	6.75390887910709e-113	5	9030624G23Rik
Gemin6	4.38100186685307e-117	0.520798953667472	0.937	0.436	7.60235253955013e-113	5	Gemin6
Dut2	7.89703661384867e-117	1.36164054135287	0.817	0.285	1.37037276360116e-112	5	Dut
Tmpo2	1.02461735420244e-116	1.38026895327909	0.997	0.879	1.77801849474749e-112	5	Tmpo
Zfp382	1.20620933289339e-116	0.665976690803285	0.743	0.221	2.09313505536989e-112	5	Zfp382
Sae1	1.216634031525e-116	0.631744359691508	1	0.975	2.11122503490533e-112	5	Sae1
Fxn	1.2792379744078e-116	0.633310292794165	0.857	0.318	2.21986165698986e-112	5	Fxn
Cntrob	4.77417484288952e-116	0.646132379877341	0.86	0.383	8.28462560486619e-112	5	Cntrob
Ppih	5.34683837508763e-116	0.454926948506562	0.99	0.801	9.27836863228956e-112	5	Ppih
Trim59	7.74437887440559e-116	1.03251491024777	0.86	0.351	1.3438820660756e-111	5	Trim59
Epb41l51	1.10354363059911e-115	0.454222820050012	0.543	0.093	1.91497926217864e-111	5	Epb41l5
Mroh8	4.89973819725522e-115	0.371170312735304	0.34	0.034	8.50251569369698e-111	5	Mroh8
Tceal91	1.01992732370652e-114	0.67297927159786	0.99	0.769	1.76987988482792e-110	5	Tceal9
Lsm5	1.04560174401289e-114	0.784016792010211	0.983	0.83	1.81443270638557e-110	5	Lsm5
Gm28051	1.28475560588452e-114	0.644098860739741	0.783	0.245	2.22943640289141e-110	5	Gm28051
Haus1	1.48474185643219e-114	0.523348390562994	0.963	0.499	2.57647254346678e-110	5	Haus1
Anp32b2	1.74043677079477e-114	1.10044951317248	1	0.996	3.02017992836017e-110	5	Anp32b
Eri2	5.14959193415562e-114	0.67385667543379	0.797	0.32	8.93608688334024e-110	5	Eri2
Dcbld1	5.26257895076567e-114	0.47212828394516	0.493	0.083	9.13215325326367e-110	5	Dcbld1
Mis18a2	6.60696433983339e-114	0.622288975759377	0.91	0.465	1.14650652189129e-109	5	Mis18a
Recql4	8.25144633239948e-114	0.452139692640955	0.47	0.073	1.43187348206128e-109	5	Recql4
Banf12	1.63399160577471e-113	0.717306279643233	1	0.885	2.83546563350086e-109	5	Banf1
Tuba1b2	1.76582711721726e-113	1.78764399872647	0.98	0.798	3.06423979650711e-109	5	Tuba1b
Dek3	2.65545041074609e-113	1.32066321198187	1	0.999	4.60800309776769e-109	5	Dek
Wdpcp	2.84883967205883e-113	0.702889215565745	0.983	0.82	4.94359148292369e-109	5	Wdpcp
Rfc5	3.0538719576503e-113	0.501927648873684	0.97	0.681	5.29938400811057e-109	5	Rfc5
Apold1	3.80615501778987e-113	0.364270662942299	0.347	0.037	6.60482080237076e-109	5	Apold1
Nup107	3.8765005868699e-113	0.512902520155312	0.983	0.858	6.72689146839533e-109	5	Nup107
Cchcr11	6.55937645318143e-113	0.581384593557945	0.663	0.168	1.13824859592057e-108	5	Cchcr1
Fancd2	7.46788474393844e-113	0.796620401841748	0.917	0.535	1.29590203961564e-108	5	Fancd2
Nup205	1.00748220608492e-112	0.5261928301012	1	0.966	1.74828387221916e-108	5	Nup205
Hjurp	1.25602844487948e-112	1.06218000917005	0.92	0.59	2.17958616039936e-108	5	Hjurp
Ran2	1.27714585812174e-112	0.997225544189759	0.997	0.93	2.21623120759866e-108	5	Ran
Topbp11	1.50490900386591e-112	0.739609055550805	0.99	0.91	2.61146859440851e-108	5	Topbp1
Pcnt	2.17562097607186e-112	0.519636492546459	0.997	0.956	3.77535507977751e-108	5	Pcnt
Auts2	4.98843931933174e-112	0.820839687101234	0.733	0.204	8.65643875083637e-108	5	Auts2
Smc3	5.16808274986964e-112	0.845416266208782	1	0.988	8.96817399584878e-108	5	Smc3
Wdr761	5.67376252033249e-112	0.976232919418924	0.777	0.255	9.84568010153297e-108	5	Wdr76
Ncapd3	1.03974376933098e-111	1.0242753815508	0.95	0.662	1.80426736292005e-107	5	Ncapd3
Rttn1	1.10450359238296e-111	0.809803373958879	0.933	0.567	1.91664508386215e-107	5	Rttn
Ift74	2.16719458810408e-111	0.354264872883668	0.967	0.739	3.76073276873702e-107	5	Ift74
9430015G10Rik	2.87109847509226e-111	0.552024565675835	0.87	0.391	4.9822171838276e-107	5	9430015G10Rik
Ccdc85c	1.60521160626088e-110	0.367804402305241	0.35	0.038	2.78552370034451e-106	5	Ccdc85c
Phgdh	7.72384448261614e-110	0.662389376458418	0.95	0.533	1.34031873306838e-105	5	Phgdh
Tex30	8.06192720832977e-110	0.482352407662178	0.973	0.704	1.39898622846146e-105	5	Tex30
Nasp1	2.01786962985621e-109	1.0085632479752	0.973	0.712	3.50160916868949e-105	5	Nasp
Nrgn	2.31631484290567e-109	0.302075792234289	0.437	0.064	4.0195011468942e-105	5	Nrgn
Tmem98	2.46712804538424e-109	0.315483218492124	0.277	0.022	4.28120729715526e-105	5	Tmem98
Mrnip	3.8006196667307e-109	0.424881851631402	0.97	0.74	6.59521530767778e-105	5	Mrnip
Sass62	2.27766446283561e-108	0.644090585145054	0.973	0.711	3.95243114235863e-104	5	Sass6
Ssrp1	4.00562488548135e-108	0.654088815206378	1	0.915	6.95096086377579e-104	5	Ssrp1
Prdx42	4.25202413228387e-108	0.651927435055614	0.95	0.504	7.37853747675219e-104	5	Prdx4
Smc41	7.53067229807055e-108	1.79493767601027	0.99	0.938	1.30679756388418e-103	5	Smc4
Exosc82	8.97804337494375e-108	0.555480269165658	0.987	0.808	1.55795986685399e-103	5	Exosc8
Fsbp	1.58193693224485e-107	0.451836630651132	0.47	0.075	2.74513515852448e-103	5	Fsbp
Tcf191	4.07187892412506e-107	0.716549163927663	0.607	0.141	7.06593149703422e-103	5	Tcf19
Ctcf	6.79304897671579e-107	0.778694002328632	1	0.993	1.17879778892949e-102	5	Ctcf
Rfwd31	8.04359675948747e-107	0.848694788229685	0.983	0.824	1.39580534567386e-102	5	Rfwd3
Raly	2.036108603472e-106	0.631851797379004	1	0.967	3.53325925960496e-102	5	Raly
Snrpd12	2.43658633540687e-106	0.791598139988947	1	0.962	4.22820826783155e-102	5	Snrpd1
Chaf1b	5.34885569098896e-106	0.595471934860998	0.573	0.123	9.28186928057314e-102	5	Chaf1b
Tubb4b	5.49513418481324e-106	1.77037458756851	0.873	0.442	9.53570635090642e-102	5	Tubb4b
Rnaseh2b	6.34535483700982e-106	0.545730152707115	0.987	0.897	1.10110942486631e-101	5	Rnaseh2b
Rnaseh2c2	6.97856912440794e-106	0.734263087321446	0.94	0.533	1.21099110015851e-101	5	Rnaseh2c
Nrxn1	8.69393566051569e-106	0.525612825880851	0.37	0.047	1.50865865516929e-101	5	Nrxn1
Tonsl	1.13449918139982e-105	0.530393827046741	0.583	0.132	1.9686964294831e-101	5	Tonsl
Cdin1	1.43252486229136e-105	0.900566855079057	0.97	0.772	2.4858603935342e-101	5	Cdin1
Srsf1	1.52578226997168e-105	0.605844771398325	1	0.986	2.64768997308185e-101	5	Srsf1
Sntg1	1.96970358720661e-105	0.428139959479461	0.43	0.067	3.41802663487964e-101	5	Sntg1
Nfatc2ip	2.11216178417436e-105	0.563684688961275	0.903	0.555	3.66523434407776e-101	5	Nfatc2ip
Dnmt11	2.80244417132032e-105	1.01864230140691	0.973	0.775	4.86308137049215e-101	5	Dnmt1
Arhgap11a	4.30861684196451e-105	1.02541423814019	0.983	0.785	7.47674280586101e-101	5	Arhgap11a
Cenpq	4.38739757246635e-105	0.547255537671026	0.97	0.746	7.61345100750086e-101	5	Cenpq
Cep72	5.99249526683471e-105	0.518375094139011	0.863	0.438	1.03987770365383e-100	5	Cep72
Fancm	7.17416091454945e-105	0.741755338635604	0.76	0.265	1.24493214350177e-100	5	Fancm
H4c3	7.83023935382418e-105	0.755798233788037	0.513	0.103	1.35878143506911e-100	5	H4c3
Atad51	9.21355759842095e-105	1.00100632823364	0.82	0.322	1.59882865005399e-100	5	Atad5
Alyref3	1.82773093573629e-104	0.719661149240578	0.997	0.88	3.17166149278319e-100	5	Alyref
Polh	2.94238671937024e-104	0.740392724942434	0.843	0.415	5.10592367412317e-100	5	Polh
Dipk1b	3.47830698421956e-104	0.406018460265984	0.4	0.056	6.03590610971621e-100	5	Dipk1b
Metrn	4.80189151248159e-104	0.533294130531793	0.937	0.47	8.33272234160931e-100	5	Metrn
Rangap1	5.97323524153704e-104	0.815096452857025	0.97	0.784	1.03653551146392e-99	5	Rangap1
Tdp1	1.3492865445752e-103	0.602581925201121	0.94	0.661	2.34141694080135e-99	5	Tdp1
Tbc1d311	6.95133147659823e-103	0.67624153765947	0.943	0.652	1.20626455113409e-98	5	Tbc1d31
Mex3a	1.08214685277285e-102	0.408535989875475	0.403	0.059	1.87784943361673e-98	5	Mex3a
Ppp1cc	1.2107146979775e-102	0.709842820322942	1	0.976	2.10095321540036e-98	5	Ppp1cc
Rpa3	1.68741024674245e-102	0.611504784858724	0.977	0.74	2.92816300117218e-98	5	Rpa3
Dnah8	3.73378165100338e-102	0.847969181617854	0.577	0.134	6.47923129898616e-98	5	Dnah8
Zfp473	6.47737587491779e-102	0.49215944562405	0.58	0.134	1.12401903557448e-97	5	Zfp473
Larp72	6.49496153088135e-102	0.48657248563547	0.993	0.874	1.12707067445384e-97	5	Larp7
Stag3	9.70495195552469e-102	0.553433003272594	0.93	0.593	1.6841003128422e-97	5	Stag3
Syce22	1.39413124641937e-101	0.718549995355669	0.78	0.27	2.41923595191152e-97	5	Syce2
Mphosph9	1.57785195923439e-101	0.740039447287831	0.96	0.716	2.73804650485943e-97	5	Mphosph9
Fut10	1.60075104025355e-101	0.428011904483151	0.453	0.075	2.77778328015199e-97	5	Fut10
Nsmce4a	2.16853481956981e-101	0.553038067804691	1	0.93	3.76305847239949e-97	5	Nsmce4a
Wdhd11	3.10821937241089e-101	0.891271151510131	0.743	0.247	5.39369307694462e-97	5	Wdhd1
Hyls1	3.22969479259028e-101	0.613404101690811	0.61	0.163	5.60448937358192e-97	5	Hyls1
Dars2	4.26072550304918e-101	0.477388126948083	0.967	0.763	7.39363696544124e-97	5	Dars2
Uchl5	5.07927545067192e-101	0.539436046876274	1	0.989	8.81406668955099e-97	5	Uchl5
Mms22l1	5.62531680306772e-101	1.00229625817319	0.953	0.586	9.76161224836342e-97	5	Mms22l
Rad211	1.39914589487143e-100	1.19568248526379	1	0.993	2.42793787137039e-96	5	Rad21
Nmral1	1.42647727666743e-100	0.40597834805634	0.983	0.778	2.47536601820098e-96	5	Nmral1
Nono	1.54234888271941e-100	0.536754294544998	1	0.999	2.676438016183e-96	5	Nono
Pbx4	4.01421540673306e-100	0.393244006651187	0.38	0.053	6.96586799530387e-96	5	Pbx4
Nudt21	4.76861260498967e-100	0.482550029107994	1	0.966	8.27497345343857e-96	5	Nudt21
Ilf3	5.02447367325935e-100	0.418004981903067	1	0.994	8.71896916520695e-96	5	Ilf3
Necab3	8.17251944105657e-100	0.438232655426087	0.453	0.077	1.41817729860655e-95	5	Necab3
Gcat2	8.42907486594693e-100	0.497579189699155	0.907	0.429	1.46269736148777e-95	5	Gcat
Haus61	9.39795194732635e-100	0.502510168843915	0.987	0.836	1.63082660141954e-95	5	Haus6
Gm29666	2.06949844907505e-99	0.47747586675003	0.543	0.12	3.59120065867993e-95	5	Gm29666
Pola12	4.8880315857729e-99	1.42881130665676	0.773	0.28	8.48220121079171e-95	5	Pola1
Efcab5	7.55837795151271e-99	0.559317553118764	0.76	0.267	1.311605325926e-94	5	Efcab5
Slc24a5	1.18775880841777e-98	0.53488638896758	0.73	0.251	2.06111786024735e-94	5	Slc24a5
Tmem2372	1.71714362921889e-98	0.524992634906206	0.797	0.251	2.97975933978354e-94	5	Tmem237
Supt16	1.96346245529953e-98	0.668536157565031	1	0.997	3.40719639868128e-94	5	Supt16
Mcm32	2.73860263111861e-98	1.04219812851487	0.777	0.278	4.75229714578013e-94	5	Mcm3
Hnrnpab2	3.26126035034545e-98	0.795035305418655	1	0.988	5.65926508595447e-94	5	Hnrnpab
Lin54	4.13523826456059e-98	0.642138743149088	0.99	0.875	7.17587896049198e-94	5	Lin54
Crocc	4.47303248746897e-98	0.403056645133978	0.913	0.486	7.76205327550491e-94	5	Crocc
Asrgl1	5.03960913719281e-98	0.51532211679841	0.927	0.561	8.74523373577069e-94	5	Asrgl1
Pmf11	5.63304260531845e-98	0.662506616499805	0.897	0.454	9.7750188330091e-94	5	Pmf1
Ccne1	5.86550113340705e-98	0.557630190685067	0.467	0.084	1.01784041168012e-93	5	Ccne1
Racgap1	9.27869396002172e-98	1.27705671469308	0.947	0.665	1.61013176288257e-93	5	Racgap1
Mbd41	1.35436922159592e-97	0.489541060997153	0.95	0.61	2.3502369102354e-93	5	Mbd4
Sephs1	1.56601311266429e-97	0.456457518163508	0.98	0.876	2.71750255440634e-93	5	Sephs1
Rbl12	2.17117451744604e-97	0.863833957174436	0.96	0.763	3.76763914012411e-93	5	Rbl1
H3c10	6.147812789538e-97	0.381576090128287	0.367	0.049	1.06682995336853e-92	5	H3c10
Cse1l	1.49211964701478e-96	0.430102288419015	1	0.968	2.58927522346475e-92	5	Cse1l
Mad1l1	1.68431029921519e-96	0.630718704583405	0.96	0.808	2.92278366222812e-92	5	Mad1l1
H2az13	2.23744236545683e-96	1.35547468891077	1	0.966	3.88263373677724e-92	5	H2az1
H3c14	3.00982254214119e-96	0.285205970359857	0.267	0.024	5.2229450573776e-92	5	H3c14
Hmgn1	3.96985933321281e-96	0.736585856912231	0.997	0.968	6.88889690092418e-92	5	Hmgn1
Psip11	5.13409905126631e-96	0.674923018175914	0.983	0.87	8.90920208366243e-92	5	Psip1
Lonrf3	8.92865200923857e-96	0.343345786693305	0.35	0.045	1.54938898316317e-91	5	Lonrf3
Nek3	2.14249127397873e-95	0.423562608760866	0.407	0.063	3.7178651077353e-91	5	Nek3
Pkp42	2.28530053689927e-95	0.716533753502644	0.893	0.445	3.9656820216813e-91	5	Pkp4
Fcho1	3.7592131150231e-95	0.377563963024094	0.993	0.804	6.52336251849959e-91	5	Fcho1
Ccne2	4.34334569695876e-95	0.715043531914344	0.44	0.078	7.53700778793254e-91	5	Ccne2
Armcx4	4.85132173641335e-95	0.447289198606859	0.493	0.093	8.41849860919808e-91	5	Armcx4
Lsm8	6.26566413112686e-95	0.548765137708536	0.993	0.85	1.08728069667444e-90	5	Lsm8
Xpo12	8.2139507982476e-95	0.61653924649324	1	0.997	1.42536688201991e-90	5	Xpo1
Suz12	8.80499954184794e-95	0.788597447367625	1	0.999	1.52793157049687e-90	5	Suz12
Cep295	1.2191400057547e-94	0.589428809923126	0.967	0.855	2.11557365198613e-90	5	Cep295
Trim28	1.65617209516899e-94	0.558576750639517	1	0.934	2.87395543674676e-90	5	Trim28
Fam216a	1.7204296750046e-94	0.437983922438955	0.897	0.508	2.98546161503549e-90	5	Fam216a
Cnot6	2.71696188922134e-94	0.43882405431596	1	0.998	4.71474396636579e-90	5	Cnot6
Cxcr4	3.09460178368171e-94	0.602559217430975	0.913	0.345	5.37006247522288e-90	5	Cxcr4
Hnrnpa3	3.5711910054185e-94	0.767489845470887	1	1	6.19708775170273e-90	5	Hnrnpa3
Fbxo48	4.30603302045395e-94	0.434876919636014	0.893	0.439	7.47225910039373e-90	5	Fbxo48
Lsm61	5.76897827129937e-94	0.528999851247019	1	0.958	1.00109079941858e-89	5	Lsm6
Pds5b	1.99089896988069e-93	0.607399017382141	1	0.989	3.45480698243397e-89	5	Pds5b
Ccdc57	3.44699880713829e-93	0.579260829497074	0.697	0.227	5.98157703002707e-89	5	Ccdc57
Pold1	5.86170204248098e-93	0.377828807019207	0.997	0.886	1.01718115543173e-88	5	Pold1
Nsd21	6.13970868928273e-93	1.13523971728116	0.983	0.906	1.06542364885123e-88	5	Nsd2
Aaas	6.25330151448269e-93	0.402662982447245	0.963	0.735	1.08513541180818e-88	5	Aaas
Nup62	6.98859696487316e-93	0.423940128959463	0.973	0.766	1.21273123131444e-88	5	Nup62
Anapc15	7.28957701934057e-93	0.36126766795427	0.99	0.921	1.26496030016617e-88	5	Anapc15
Gm8251	1.56944993172094e-92	0.482881089309832	0.483	0.093	2.72346646651534e-88	5	Gm8251
Odf2l	1.77202010917888e-92	0.405560948163313	1	0.921	3.07498649545811e-88	5	Odf2l
Hnrnpa2b1	2.36088772397815e-92	0.758146809125086	1	1	4.09684846741928e-88	5	Hnrnpa2b1
Rdm1	2.48920948492866e-92	0.73167205814083	0.92	0.584	4.31952521919671e-88	5	Rdm1
Cdc6	4.36762552483956e-92	0.643293328329287	0.49	0.103	7.57914057325408e-88	5	Cdc6
Ddx39a	4.91545313867021e-92	0.517500549068864	0.997	0.89	8.52978583153441e-88	5	Ddx39a
Calm31	6.10455742840138e-92	0.832636348884453	1	0.929	1.05932385055049e-87	5	Calm3
Proser3	7.62112919678381e-92	0.372673218454065	0.953	0.628	1.32249454951789e-87	5	Proser3
Rbbp4	1.29190618141888e-91	0.737606145328299	1	0.999	2.24184479661619e-87	5	Rbbp4
Cep76	1.57819848899674e-91	0.530864250210471	0.59	0.152	2.73864783795604e-87	5	Cep76
Irak1bp1	1.89298271308919e-91	0.398019486053944	0.41	0.07	3.28489290202367e-87	5	Irak1bp1
Pard6g1	2.2317653467451e-91	0.44108027361149	0.53	0.118	3.87278240620677e-87	5	Pard6g
Smarcc1	2.56750150586379e-91	0.639110934121242	1	0.995	4.45538536312544e-87	5	Smarcc1
Nemp1	2.65346574890431e-91	0.696295423306046	0.793	0.391	4.60455911407364e-87	5	Nemp1
Slc16a4	4.70896787703306e-91	0.525685766119472	0.7	0.241	8.17147195701547e-87	5	Slc16a4
Smtn	4.95662284952066e-91	0.495759076560364	0.53	0.131	8.6012276307732e-87	5	Smtn
Rexo5	8.07841158913648e-91	0.537118652192017	0.637	0.185	1.40184676306285e-86	5	Rexo5
Cdca4	1.02484970747377e-90	0.551361503486388	0.913	0.653	1.77842169737923e-86	5	Cdca4
Ahcy2	1.55456103178891e-90	0.482919607960466	0.783	0.286	2.6976297584633e-86	5	Ahcy
Rpa2	1.6843222013857e-90	0.749424088256441	0.707	0.238	2.9228043160646e-86	5	Rpa2
Zcwpw11	1.73625041138997e-90	0.483702317441133	0.943	0.701	3.01291533888502e-86	5	Zcwpw1
Fen1	1.87053144530838e-90	0.576953239808476	0.953	0.738	3.24593321704363e-86	5	Fen1
Cenpj1	2.56242398693934e-90	0.594615074751435	0.89	0.48	4.44657434453584e-86	5	Cenpj
Hpf1	4.95942241783527e-90	0.671360695692632	1	0.979	8.60608572166955e-86	5	Hpf1
Atad21	1.01597797921602e-89	1.30247829417602	0.87	0.485	1.76302658733356e-85	5	Atad2
Tubg1	1.36093602871861e-89	0.514619953906435	0.853	0.444	2.3616322906354e-85	5	Tubg1
Myef2	2.3380421550522e-89	0.64799761416848	0.94	0.691	4.05720455166208e-85	5	Myef2
Tipin1	2.67687956400923e-89	0.918409312872065	0.913	0.632	4.64518910742521e-85	5	Tipin
Maoa	2.8110645554294e-89	0.401006804986932	0.42	0.073	4.87804032303664e-85	5	Maoa
Zfp808	3.24605483679778e-89	0.660324978609369	0.837	0.386	5.63287895829519e-85	5	Zfp808
Vars	3.40108434234732e-89	0.445481152232823	1	0.943	5.9019016592753e-85	5	Vars
Cdca72	4.30135915985131e-89	0.698066924144594	0.54	0.129	7.46414855008999e-85	5	Cdca7
Elof1	4.74933389959376e-89	0.482649597840068	0.977	0.792	8.24151911596505e-85	5	Elof1
Mdga1	5.05486162029872e-89	0.303434322004275	0.287	0.032	8.77170136970436e-85	5	Mdga1
Gstcd	5.64438614093678e-89	0.454152199275071	0.997	0.945	9.79470327036759e-85	5	Gstcd
Dach2	7.50678900658097e-89	0.521651964658889	0.473	0.096	1.302653096312e-84	5	Dach2
Cep1281	9.35876948956009e-89	1.41040026071108	0.993	0.887	1.62402726952336e-84	5	Cep128
Tcf3	1.20338360321527e-88	0.350597922941825	0.997	0.856	2.08823156665946e-84	5	Tcf3
6720489N17Rik1	1.31710022338168e-88	0.502847971661008	0.62	0.173	2.28556401763423e-84	5	6720489N17Rik
2700049A03Rik	1.35685173298609e-88	0.660146421545607	0.98	0.824	2.35454481225076e-84	5	2700049A03Rik
Numa1	1.40953539968059e-88	0.584183047792582	1	0.976	2.44596677906573e-84	5	Numa1
Cnrip11	1.5853509714372e-88	0.472788319320598	0.61	0.159	2.75105954073497e-84	5	Cnrip1
Palb22	1.66468964566662e-88	0.522266665842906	0.913	0.468	2.88873594212528e-84	5	Palb2
Hells2	2.15121004904745e-88	1.02490099879399	0.65	0.19	3.73299479811203e-84	5	Hells
Ppil1	2.46534470957438e-88	0.520995170867065	0.93	0.591	4.27811267452443e-84	5	Ppil1
Haus3	3.06586162337413e-88	0.524700856976552	0.957	0.755	5.32018967504113e-84	5	Haus3
Ptbp1	4.403651134343e-88	0.392431545260694	1	0.979	7.64165581342542e-84	5	Ptbp1
Kcng11	5.3413788530764e-88	0.458139109446126	0.49	0.102	9.26889472374347e-84	5	Kcng1
Cdc25b	8.8893572538853e-88	0.704722131370381	0.483	0.104	1.54257016426672e-83	5	Cdc25b
Hspb61	1.04800745273341e-87	0.437800800029174	0.49	0.106	1.81860733272829e-83	5	Hspb6
Nudt1	2.31480331290709e-87	0.40568918536062	0.95	0.618	4.01687818888767e-83	5	Nudt1
Rad50	3.47367607572316e-87	0.463621877124131	1	0.986	6.0278700942024e-83	5	Rad50
Ttll5	4.16092025641264e-87	0.452296835091216	0.997	0.904	7.22044492095286e-83	5	Ttll5
Awat2	4.50427883274698e-87	0.393407681875324	0.403	0.066	7.81627505846583e-83	5	Awat2
Cep89	5.52910177832228e-87	0.675663229556636	0.443	0.087	9.59465031592265e-83	5	Cep89
Ddx39b	5.58132121891225e-87	0.428036959712009	1	0.997	9.68526671117842e-83	5	Ddx39b
Sf3a3	5.77387019681418e-87	0.330974532490606	0.997	0.966	1.00193969525316e-82	5	Sf3a3
Nup160	1.00123585802375e-86	0.395936446649767	1	0.947	1.73744458442861e-82	5	Nup160
Rpp30	1.15111465757968e-86	0.363831689887943	0.97	0.791	1.99752926529802e-82	5	Rpp30
Baz1b	1.16120393203341e-86	0.798888182674785	1	0.994	2.01503718325758e-82	5	Baz1b
Mrpl18	1.57598925694175e-86	0.573752581357449	1	0.905	2.73481415757101e-82	5	Mrpl18
Zfp354c	1.62008201755062e-86	0.451440045664028	0.54	0.119	2.81132832505559e-82	5	Zfp354c
Hoxa91	1.65238295001215e-86	0.493327337772359	0.627	0.186	2.86738013315609e-82	5	Hoxa9
Srsf32	1.85253059261068e-86	0.687762704783741	1	1	3.21469633735731e-82	5	Srsf3
Srrt	1.88890559819788e-86	0.406819732434967	1	0.997	3.27781788455278e-82	5	Srrt
Epb41l4b	3.78273767067089e-86	0.333869797732224	0.45	0.086	6.5641846799152e-82	5	Epb41l4b
Glis1	4.8140902411163e-86	0.399714839874363	0.4	0.069	8.35389079540911e-82	5	Glis1
Hnrnpu	5.17698780952427e-86	0.754880034194621	1	1	8.98362694586746e-82	5	Hnrnpu
Rfc3	8.83661134075006e-86	0.71953405923305	0.67	0.215	1.53341716596036e-81	5	Rfc3
Pcbd22	1.04498977982653e-85	0.50276983275904	0.977	0.836	1.81337076493298e-81	5	Pcbd2
Smarca5	1.09073947642502e-85	0.558365581581586	1	1	1.89276021344034e-81	5	Smarca5
Bex3	1.6622993253272e-85	0.467534983660647	0.983	0.739	2.88458801924029e-81	5	Bex3
Cenpt	1.66611844126364e-85	0.504622298072186	0.8	0.395	2.8912153311248e-81	5	Cenpt
Mis12	2.70436542170554e-85	0.404934942390661	0.973	0.854	4.69288531628562e-81	5	Mis12
Rbmx2	2.93674949022222e-85	0.399734548594768	0.947	0.667	5.09614139038261e-81	5	Rbmx2
Mast22	2.9756122346565e-85	0.836840624002961	0.843	0.435	5.16357991079943e-81	5	Mast2
H4c17	3.04082006972448e-85	0.332545840764456	0.28	0.032	5.27673506699288e-81	5	H4c17
Srsf72	1.24658379014704e-84	0.596885635136328	1	0.999	2.16319685104216e-80	5	Srsf7
Dck1	1.5105899496609e-84	0.702193020810878	0.673	0.215	2.62132673964656e-80	5	Dck
Srd5a1	1.76106942774416e-84	0.469532880711485	0.64	0.184	3.05598377796443e-80	5	Srd5a1
Mtf2	1.83078100531521e-84	0.394012959445144	0.997	0.975	3.17695427852348e-80	5	Mtf2
Pbdc1	2.01736927783788e-84	0.348009918549579	1	0.981	3.50074090783207e-80	5	Pbdc1
Dgcr8	3.3361809015591e-84	0.485250222437878	0.973	0.86	5.78927471847551e-80	5	Dgcr8
Hnrnpd2	3.40328467150021e-84	0.727808359311039	1	1	5.90571989045431e-80	5	Hnrnpd
Mcm62	3.93203807187718e-84	1.06828186302497	0.737	0.286	6.82326566612846e-80	5	Mcm6
Hmgxb4	4.69722119987963e-84	0.45865950450296	0.997	0.953	8.15108794815113e-80	5	Hmgxb4
Alg8	5.27199771479517e-84	0.345468748490837	1	0.885	9.14849763448405e-80	5	Alg8
Anp32a	6.55565403630613e-84	0.616493632684936	0.997	0.972	1.1376026449202e-79	5	Anp32a
Srsf22	1.00300558963006e-83	0.623051041121865	1	1	1.74051559968504e-79	5	Srsf2
Impdh22	1.00780006932045e-83	0.493175829690449	0.977	0.759	1.74883546029178e-79	5	Impdh2
Fam111a2	1.70450125990735e-83	0.73579438151254	0.98	0.601	2.95782103631722e-79	5	Fam111a
Mcm42	2.11593539533126e-83	0.831213392004797	0.697	0.243	3.67178269151834e-79	5	Mcm4
Nfyb	2.18367268802406e-83	0.509950618628622	0.987	0.837	3.78932721552815e-79	5	Nfyb
Mcph1	2.98747794053257e-83	0.708797087124731	0.913	0.625	5.18417047020616e-79	5	Mcph1
Ssna1	3.28880771196828e-83	0.440895531016886	0.99	0.84	5.70706802257855e-79	5	Ssna1
Sox12	5.67389084152039e-83	0.325441174500554	0.323	0.045	9.84590277729033e-79	5	Sox12
Hsp90aa12	7.9030478175743e-83	0.782975887331862	1	0.997	1.37141588778367e-78	5	Hsp90aa1
Rbbp71	1.34183516722932e-82	0.57507273856167	1	0.985	2.32848656569304e-78	5	Rbbp7
Ube2c	1.36259700102607e-82	2.28029116485819	0.623	0.204	2.36451457588054e-78	5	Ube2c
Vipr2	1.6973427103978e-82	0.359583612026248	0.353	0.054	2.94539880535331e-78	5	Vipr2
Dbf4	2.4498458209578e-82	0.896344150121822	0.947	0.725	4.25121745310806e-78	5	Dbf4
Cenpx	2.92077677078366e-82	0.463853861585704	0.993	0.871	5.06842393034088e-78	5	Cenpx
Prim21	6.06115036327585e-82	0.964945933542502	0.813	0.406	1.05179142253926e-77	5	Prim2
Dync2i1	6.30713571992271e-82	0.296926307435677	0.293	0.036	1.09447726147819e-77	5	Dync2i1
Epha7	8.84825241102033e-82	0.297006669476385	0.307	0.041	1.53543724088436e-77	5	Epha7
Magi3	1.73293996361903e-81	1.00761269563757	0.983	0.884	3.0071707188681e-77	5	Magi3
Actl6a	2.61605677704699e-81	0.326880613205386	1	0.974	4.53964332520964e-77	5	Actl6a
Poln	3.11951339167059e-81	0.543486496220421	0.627	0.204	5.41329158856598e-77	5	Poln
Taf1	3.63773258995827e-81	0.510380032688881	1	0.997	6.31255736335459e-77	5	Taf1
Xrcc1	6.79132222327271e-81	0.329993874442043	0.983	0.804	1.17849814540451e-76	5	Xrcc1
Slc9a5	1.05188459002731e-80	0.393570120044069	0.413	0.076	1.82533532907439e-76	5	Slc9a5
Elovl61	1.4357307493955e-80	0.627592534634331	0.997	0.868	2.49142356942602e-76	5	Elovl6
Hmga21	1.52935508931759e-80	0.632135217988904	0.453	0.097	2.65388988649282e-76	5	Hmga2
Tdp2	1.70144946196274e-80	0.435295949331348	0.953	0.751	2.95252525134394e-76	5	Tdp2
Mrpl51	1.91034936591937e-80	0.499830824689071	0.997	0.932	3.31502925467988e-76	5	Mrpl51
Timeless2	1.96776225755836e-80	0.599541998093545	0.913	0.528	3.41465784554102e-76	5	Timeless
Rtel1	2.18895452232333e-80	0.36729665128226	0.93	0.66	3.79849278258768e-76	5	Rtel1
Kmt5a1	2.47912043341603e-80	0.553827806870307	0.99	0.907	4.30201768810684e-76	5	Kmt5a
Ube2s	2.76757833248642e-80	0.597370964386199	0.817	0.497	4.80257868036368e-76	5	Ube2s
Mtbp	3.52814622862351e-80	0.573518191196736	0.913	0.61	6.12239215053038e-76	5	Mtbp
Rnps1	3.5799749267006e-80	0.371137502848233	1	0.985	6.21233049030355e-76	5	Rnps1
H2ac201	6.30809048831812e-80	1.24962659649636	0.623	0.219	1.09464294243784e-75	5	H2ac20
Fmr1	6.88553834289465e-80	0.6052199532366	1	0.992	1.19484746864251e-75	5	Fmr1
Rad51b	7.4397834585281e-80	1.59415690618707	0.993	0.925	1.29102562355838e-75	5	Rad51b
Nudc2	8.93103788427657e-80	0.476625211772673	1	0.943	1.54980300405851e-75	5	Nudc
Csrp11	1.18561961989081e-79	0.441469212458019	0.953	0.672	2.05740572639652e-75	5	Csrp1
Sclt11	1.54351402812458e-79	0.593931273712421	0.98	0.925	2.67845989300459e-75	5	Sclt1
Hspa14	1.87436720145686e-79	0.400919608992796	0.997	0.956	3.2525894046881e-75	5	Hspa14
Pole22	2.04593643414018e-79	0.636430731006699	0.7	0.264	3.55031349416346e-75	5	Pole2
Rcc12	2.80865789875617e-79	0.460391436092395	0.99	0.888	4.87386405171158e-75	5	Rcc1
Dtymk	2.96639097989904e-79	0.597768069163757	0.987	0.82	5.1475782674188e-75	5	Dtymk
Ift801	3.38583221408705e-79	0.606937976227818	0.583	0.165	5.87543464110526e-75	5	Ift80
Rnf26	4.2694448259288e-79	0.54859084388473	0.807	0.453	7.40876760643425e-75	5	Rnf26
Zcchc8	5.51395605773536e-79	0.458002510527867	0.987	0.963	9.56836794698817e-75	5	Zcchc8
Hmga1	7.92517993266205e-79	0.313385042772671	0.957	0.727	1.37525647371485e-74	5	Hmga1
Calm2	1.15925064166762e-78	1.20946853959025	1	0.996	2.01164763848583e-74	5	Calm2
Gas2	1.36260606835274e-78	0.422383404090732	0.913	0.592	2.36453031041251e-74	5	Gas2
Snrnp40	1.82510503575148e-78	0.347586690753596	1	0.982	3.16710476853955e-74	5	Snrnp40
Btbd81	2.37243467112475e-78	0.424490944729632	0.963	0.717	4.11688588480277e-74	5	Btbd8
Nsmce1	2.45273181503542e-78	0.559624651341807	1	0.944	4.25622551863097e-74	5	Nsmce1
Rbm15	2.49528691314131e-78	0.390129300642082	0.97	0.85	4.33007138037411e-74	5	Rbm15
Mcm21	3.19415076369217e-78	0.807141369855869	0.707	0.266	5.54280982023502e-74	5	Mcm2
Pard3b	4.19014867997801e-78	0.498958311049331	0.623	0.197	7.27116500436584e-74	5	Pard3b
Nxt1	9.20508484460795e-78	0.458765111799849	0.943	0.736	1.59735837308482e-73	5	Nxt1
Ckap5	9.7258725504677e-78	1.34116006868986	0.997	0.957	1.68773066368266e-73	5	Ckap5
Hes1	1.72304283797052e-77	0.272649700498463	0.377	0.063	2.98999623673024e-73	5	Hes1
Srsf4	1.72503581415754e-77	0.534557807755044	1	0.996	2.99345464830758e-73	5	Srsf4
Etaa1	1.79632599935039e-77	0.425961142771645	0.957	0.764	3.11716450667272e-73	5	Etaa1
Spata481	2.25266493808811e-77	0.49123568940295	0.913	0.57	3.9090494670643e-73	5	Spata48
Cdt11	3.41654298107266e-77	0.586485682271334	0.553	0.152	5.92872703505538e-73	5	Cdt1
Rbp1	3.67232077624261e-77	0.280178813036212	0.287	0.037	6.3725782430138e-73	5	Rbp1
Trim37	4.61859869170578e-77	0.729528707973853	0.997	0.89	8.01465430971704e-73	5	Trim37
Cdk4	5.0504125055186e-77	0.539546181416733	0.987	0.819	8.76398082082642e-73	5	Cdk4
Tcerg11	8.8111138020468e-77	0.430540387152835	1	0.997	1.52899257806918e-72	5	Tcerg1
Dlg31	1.06390359237172e-76	0.427414841036723	0.523	0.13	1.84619190384264e-72	5	Dlg3
Caprin21	1.53172440169614e-76	0.481702142616858	0.823	0.422	2.65800135426331e-72	5	Caprin2
Ctdspl	2.14389134920152e-76	0.480626642495932	0.453	0.101	3.72029465826939e-72	5	Ctdspl
H4c41	2.39385811037248e-76	1.70665263142493	0.73	0.355	4.15406197892937e-72	5	H4c4
Mgme11	3.11676590660769e-76	0.372414021457564	0.913	0.551	5.40852387773632e-72	5	Mgme1
Hnrnpr	3.36133379100949e-76	0.578023312954461	1	0.998	5.83292252753877e-72	5	Hnrnpr
Nup155	3.8036908998739e-76	0.41145157430847	0.973	0.879	6.60054481855117e-72	5	Nup155
Hdac1	5.2359932644158e-76	0.367500373319496	1	1	9.08601911174074e-72	5	Hdac1
Srbd1	5.53112797589206e-76	0.546053576610475	0.99	0.9	9.59816637656549e-72	5	Srbd1
Tmem97	7.35815242178826e-76	0.43402441114563	0.877	0.446	1.27686018975292e-71	5	Tmem97
Magoh2	8.63896394957032e-76	0.457285940407331	0.983	0.838	1.49911941416894e-71	5	Magoh
Eif1ad	9.33917497113083e-76	0.349687274167821	0.997	0.894	1.62062703274033e-71	5	Eif1ad
Dync2i21	1.32642138653021e-75	0.456428190179207	0.653	0.216	2.30173903204587e-71	5	Dync2i2
Cmtm7	1.33706247425386e-75	0.6498572981303	1	0.967	2.32020451157273e-71	5	Cmtm7
Rpgrip1l	1.89559177354079e-75	0.374801105266905	0.967	0.757	3.28942040462534e-71	5	Rpgrip1l
Snrnp25	1.97499005389759e-75	0.470238434190502	0.983	0.721	3.42720024052848e-71	5	Snrnp25
Gins31	2.85860967441235e-75	0.536491182983055	0.82	0.41	4.96054536800775e-71	5	Gins3
Nudcd2	2.98298808236543e-75	0.422958814926314	0.983	0.789	5.17637921932873e-71	5	Nudcd2
Nedd1	2.99583515254402e-75	0.431301176381312	0.99	0.852	5.19867274020964e-71	5	Nedd1
Actn4	3.42286749742214e-75	0.472139020423846	1	0.999	5.93970196827664e-71	5	Actn4
Wbp111	7.37171233560842e-75	0.393275417941636	1	0.989	1.27921324159813e-70	5	Wbp11
Hnrnph1	8.78241874144306e-75	0.451103416341454	1	1	1.52401312420261e-70	5	Hnrnph1
Pbrm1	8.97928618263813e-75	0.544053737955183	1	1	1.5581755312732e-70	5	Pbrm1
Cep85	1.35747806629017e-74	0.399956497648307	0.993	0.917	2.35563168843333e-70	5	Cep85
Hp1bp3	1.63688038901176e-74	0.82181346422753	1	0.997	2.84047853905211e-70	5	Hp1bp3
Ubap2	2.30623357763565e-74	0.439922544181535	1	0.986	4.00200712727114e-70	5	Ubap2
Hnrnpul11	2.37224967667477e-74	0.543046340348978	1	0.995	4.11656486393373e-70	5	Hnrnpul1
Rcc21	4.03239368636253e-74	0.419329850452223	1	0.972	6.9974127639449e-70	5	Rcc2
Zfp647	5.78463007962103e-74	0.315620249007974	0.297	0.042	1.00380685771664e-69	5	Zfp647
Hint12	7.17400418224198e-74	0.674210127123402	1	0.931	1.24490494574445e-69	5	Hint1
Krt101	1.23439801487213e-73	0.321822629772153	0.973	0.619	2.14205087520761e-69	5	Krt10
Cdk5rap2	1.2428441259209e-73	0.542060297972715	0.96	0.842	2.15670741171054e-69	5	Cdk5rap2
Dpy30	1.53947700294315e-73	0.467662460676319	0.98	0.804	2.67145444320725e-69	5	Dpy30
Nicn1	2.69198157504795e-73	0.353585559217601	0.357	0.062	4.67139562718072e-69	5	Nicn1
Orc6	2.91929025758795e-73	0.717731125514728	0.843	0.541	5.06584438399237e-69	5	Orc6
Idh2	5.27318651769684e-73	0.386786301163695	0.99	0.868	9.15056056415933e-69	5	Idh2
Rhno11	5.29139591792132e-73	0.440778609443198	0.997	0.862	9.18215933636887e-69	5	Rhno1
Dazap1	7.47852066619456e-73	0.352140256060377	1	0.999	1.29774769120474e-68	5	Dazap1
Lrrc493	1.0496233329991e-72	0.473800651607497	0.743	0.25	1.82141136975334e-68	5	Lrrc49
Sccpdh1	1.521865033072e-72	0.395996322916268	0.457	0.103	2.64089239188984e-68	5	Sccpdh
Nup133	1.77745538870541e-72	0.547719654226743	0.813	0.416	3.08441833602051e-68	5	Nup133
Stip1	1.88208391637535e-72	0.321614836990477	1	0.988	3.26598022008614e-68	5	Stip1
4930503L19Rik2	7.69169742248312e-72	0.37907541576648	0.91	0.678	1.3347402537235e-67	5	4930503L19Rik
Alms13	1.03271576252222e-71	0.711123327956717	0.787	0.336	1.79207166270481e-67	5	Alms1
Myb1	1.03846227467595e-71	0.562385012401697	0.96	0.645	1.80204358524518e-67	5	Myb
Nudt5	1.07819423051486e-71	0.316716369188656	0.993	0.91	1.87099044821243e-67	5	Nudt5
Kif17	1.48190941993218e-71	0.343494108437024	0.37	0.072	2.57155741640831e-67	5	Kif17
Msl3	1.52769122744793e-71	0.308477421957725	1	0.973	2.6510025869904e-67	5	Msl3
Pdik1l	1.57566362434405e-71	0.490445348991678	0.99	0.899	2.73424908732423e-67	5	Pdik1l
Ewsr1	1.7710214883871e-71	0.426754609871547	1	1	3.07325358879814e-67	5	Ewsr1
Ranbp12	2.59084118716904e-71	0.744149243238836	0.993	0.917	4.49588671209444e-67	5	Ranbp1
Haus7	2.74807498038215e-71	0.250857664376183	0.967	0.826	4.76873451345714e-67	5	Haus7
Kpnb1	2.75926132540691e-71	0.366629751756071	1	0.998	4.78814617797861e-67	5	Kpnb1
Nup50	3.25512566007309e-71	0.336971389761167	1	0.975	5.64861955792483e-67	5	Nup50
Cmc21	4.00448027499946e-71	0.560982057139997	0.9	0.578	6.94897462120657e-67	5	Cmc2
Terf1	5.31517716461766e-71	0.730311902619181	1	0.963	9.22342693376103e-67	5	Terf1
Pate2	1.50805173274093e-70	0.462884170612091	0.6	0.205	2.61692217182534e-66	5	Pate2
Sox41	1.67257965166316e-70	0.583047294066854	0.74	0.303	2.90242746953109e-66	5	Sox4
Nup931	1.82775530253087e-70	0.353356690463578	0.98	0.92	3.17170377648181e-66	5	Nup93
Parp2	1.89064899990148e-70	0.286212190135266	0.997	0.958	3.28084320952904e-66	5	Parp2
Thoc71	2.56963586677385e-70	0.40468903827622	1	0.979	4.45908911961266e-66	5	Thoc7
Eny2	2.6600717041959e-70	0.377721293145793	0.997	0.922	4.61602242829115e-66	5	Eny2
Ppwd1	3.34548993658026e-70	0.418577592090754	0.993	0.923	5.80542868694773e-66	5	Ppwd1
Wdr901	4.55544298749568e-70	0.432704785430194	0.733	0.274	7.90506021620125e-66	5	Wdr90
Cenpc1	4.9487806404811e-70	0.865216756031758	0.98	0.921	8.58761904542685e-66	5	Cenpc1
Anapc11	5.15187410242814e-70	0.377857889686392	1	0.957	8.94004712994355e-66	5	Anapc11
Uba2	5.35721870640878e-70	0.397870554022698	1	0.992	9.29638162123115e-66	5	Uba2
Glo1	5.44490359206051e-70	0.471561856437674	0.96	0.674	9.44854120330261e-66	5	Glo1
Snrpe1	5.67483360987874e-70	0.545985647319362	1	0.952	9.84753876322258e-66	5	Snrpe
Pou2f1	5.74993311586894e-70	0.631033990164647	1	0.956	9.97785893596736e-66	5	Pou2f1
Prps1	9.3979731324425e-70	0.355243122881676	0.937	0.652	1.63083027767275e-65	5	Prps1
Fkbp3	1.90749344264226e-69	0.501410367073385	0.99	0.853	3.31007337101711e-65	5	Fkbp3
Rnf7	1.92220385755292e-69	0.380919983051382	1	0.943	3.33560035401157e-65	5	Rnf7
Fkbp2	2.02469103503227e-69	0.476979224667304	1	0.924	3.51344635309149e-65	5	Fkbp2
Lrrcc1	2.90880952888018e-69	0.289378614179373	0.993	0.918	5.04765717546578e-65	5	Lrrcc1
Lsm41	3.5568744656161e-69	0.432267439871658	0.993	0.907	6.17224426018361e-65	5	Lsm4
Ctdspl2	4.25475268601115e-69	0.558403685146749	0.997	0.99	7.38327233603515e-65	5	Ctdspl2
Adgrg1	6.66987804842506e-69	0.323861329691746	0.32	0.054	1.1574239377432e-64	5	Adgrg1
Cep1521	7.67359517931927e-69	0.405607849233338	0.957	0.846	1.33159897146727e-64	5	Cep152
E2f3	7.86733156827467e-69	0.699536222720947	0.99	0.88	1.3652180470427e-64	5	E2f3
Pradc1	1.01634788979681e-68	0.384021153311898	0.943	0.732	1.76366849316441e-64	5	Pradc1
Med30	1.03478074444087e-68	0.49761978999306	0.983	0.878	1.79565502582824e-64	5	Med30
D030056L22Rik1	1.07477073167617e-68	0.362490778037096	0.85	0.588	1.86504965067766e-64	5	D030056L22Rik
Pole3	1.5975992060792e-68	0.354162717578647	0.947	0.704	2.77231390230923e-64	5	Pole3
Atp10a2	2.01566017884296e-68	0.574583782936093	0.747	0.285	3.4977751083462e-64	5	Atp10a
Zfp239	2.77328074975151e-68	0.344420070240083	0.363	0.069	4.81247408504379e-64	5	Zfp239
Eif1ax1	3.04997791289994e-68	0.362447256824375	0.997	0.96	5.29262667225527e-64	5	Eif1ax
Lin28b1	4.68783477890103e-68	0.387406648271472	0.4	0.088	8.13479969182695e-64	5	Lin28b
Mlkl1	5.63568166496354e-68	0.435010863857159	0.64	0.196	9.77959839321123e-64	5	Mlkl
Cplane22	9.13732167283363e-68	0.431595951839108	0.583	0.177	1.58559942988682e-63	5	Cplane2
Hnrnpa0	1.10015081355612e-67	0.45079547999013	1	0.995	1.90909170676393e-63	5	Hnrnpa0
Taf6	1.37105700158793e-67	0.303471963749086	0.997	0.926	2.37919521485554e-63	5	Taf6
Bub3	1.56552380960685e-67	0.862649964173844	0.973	0.867	2.71665346681077e-63	5	Bub3
Slfn32	2.02658026759603e-67	0.519299961972457	0.653	0.22	3.51672473835938e-63	5	Slfn3
Smc6	2.17936590295308e-67	0.846914090400504	1	0.994	3.78185365139448e-63	5	Smc6
Itgb1bp2	2.23223826171307e-67	0.442492275256572	0.627	0.197	3.87360305555069e-63	5	Itgb1bp2
Cibar1	2.88322956992046e-67	0.371476241057385	0.92	0.672	5.00326827268297e-63	5	Cibar1
Mzt1	3.1405088645156e-67	0.407049095643305	0.953	0.793	5.44972503259392e-63	5	Mzt1
Brd8	3.28379119682645e-67	0.801369535400515	1	0.973	5.69836286385294e-63	5	Brd8
Cep1921	5.48607034345916e-67	0.610557020004978	1	0.985	9.51997786700469e-63	5	Cep192
Dctpp1	5.56059811272039e-67	0.507132769599991	0.997	0.832	9.6493059050037e-63	5	Dctpp1
Acsl32	7.41001087480447e-67	0.498723961571818	0.823	0.319	1.28585918710482e-62	5	Acsl3
Snrpb1	8.50641458419327e-67	0.476334389157782	1	0.981	1.47611812279506e-62	5	Snrpb
Pdgfrb1	1.2045991358655e-66	0.345424062694016	0.377	0.076	2.09034088046741e-62	5	Pdgfrb
Znhit3	1.28651370294314e-66	0.363924019196253	0.93	0.578	2.23248722871723e-62	5	Znhit3
Nde1	1.65860602886779e-66	0.599929963185892	0.897	0.752	2.87817904189428e-62	5	Nde1
Sf3b51	1.6948913246278e-66	0.42271819387354	1	0.921	2.94114491562662e-62	5	Sf3b5
Macroh2a12	1.76941344958087e-66	0.731464531602388	1	1	3.07046315905769e-62	5	Macroh2a1
Shmt1	1.89099064018649e-66	0.419279353627091	0.483	0.126	3.28143605791562e-62	5	Shmt1
Cdk2ap1	2.08330264836684e-66	0.335731255331716	0.99	0.895	3.61515508571098e-62	5	Cdk2ap1
Pcbp2	2.16827967936223e-66	0.525819965858588	1	1	3.76261572759728e-62	5	Pcbp2
Zbed3	4.13729216637092e-66	0.392830012364953	0.857	0.53	7.17944309630346e-62	5	Zbed3
Klhl23	4.3986811195597e-66	0.363452636567698	0.403	0.09	7.63303134677195e-62	5	Klhl23
Clec11a	4.75060742158981e-66	0.384779120776136	0.477	0.12	8.2437290586848e-62	5	Clec11a
Zbtb121	7.56853001016347e-66	0.431460601479561	0.663	0.238	1.31336701266367e-61	5	Zbtb12
Scaf11	8.07874336647327e-66	0.41812725871451	1	1	1.40190433638411e-61	5	Scaf11
Nynrin1	1.00579100522738e-65	0.349319332932917	0.367	0.073	1.74534913137107e-61	5	Nynrin
Prrg1	1.10937721849002e-65	0.416282666429256	0.453	0.11	1.92510228724573e-61	5	Prrg1
Ift27	1.49480285846527e-65	0.379814449664822	0.9	0.617	2.59393140029479e-61	5	Ift27
Mei41	2.2806490895005e-65	0.42392800483878	0.917	0.494	3.95761036501022e-61	5	Mei4
Set2	2.63114173550285e-65	0.614063412955976	1	0.994	4.56582025361809e-61	5	Set
Tex91	3.27774630146e-65	0.33952404187952	0.943	0.688	5.68787315692354e-61	5	Tex9
Rdx	3.80874487157907e-65	0.454895545196051	1	0.999	6.60931497565116e-61	5	Rdx
Sumo2	4.21995926832525e-65	0.589292900129393	1	0.999	7.32289531832481e-61	5	Sumo2
Zfp286	4.50660439732932e-65	0.32585065027963	0.333	0.061	7.82031061068556e-61	5	Zfp286
Hprt1	4.97682739065025e-65	0.437578797766943	0.99	0.94	8.63628857099538e-61	5	Hprt
Tcp12	5.60002734320619e-65	0.351365490100539	1	0.982	9.7177274486657e-61	5	Tcp1
Vps36	6.5237707989961e-65	0.380802424713925	0.997	0.966	1.13206994674979e-60	5	Vps36
Fbxo47	8.5637024449333e-65	0.624075390853965	0.83	0.432	1.48605928526928e-60	5	Fbxo47
Phf6	1.19122210290817e-64	0.312786055315882	1	0.994	2.06712771517655e-60	5	Phf6
Samd13	1.2989838826972e-64	0.574301230273034	0.64	0.25	2.25412673164445e-60	5	Samd1
Tardbp	1.33553285658019e-64	0.365369170081686	1	1	2.3175501660236e-60	5	Tardbp
Zbed4	1.33787627874749e-64	0.433278227765822	1	0.978	2.32161670651051e-60	5	Zbed4
Yeats4	1.71093860972471e-64	0.353450648606994	1	0.974	2.96899176945528e-60	5	Yeats4
Zfp101	1.73034912482983e-64	0.442232548154857	0.913	0.671	3.0026748363172e-60	5	Zfp101
Snrpg2	1.83271972242672e-64	0.606209140816285	1	0.949	3.18031853432709e-60	5	Snrpg
Fam122b	1.85783511463544e-64	0.354801475120731	0.987	0.88	3.22390127442687e-60	5	Fam122b
Serf1	2.74816077160827e-64	0.427799860271312	0.767	0.358	4.76888338697184e-60	5	Serf1
Zw10	3.97021553208532e-64	0.365594338105125	0.887	0.713	6.88951501282766e-60	5	Zw10
Pdap12	4.00932617586229e-64	0.390430589419949	0.997	0.972	6.95738371297383e-60	5	Pdap1
Khsrp	4.61537757226534e-64	0.337173697538951	1	0.992	8.00906470115205e-60	5	Khsrp
Ppia	7.37402436971455e-64	0.809046118224629	1	0.999	1.27961444887657e-59	5	Ppia
Nup852	8.75963157955345e-64	0.424281602367606	0.873	0.597	1.52005886799991e-59	5	Nup85
Rnf2272	9.68180677813238e-64	0.461707593625732	0.733	0.328	1.68008393020931e-59	5	Rnf227
Dcps	1.07480845731715e-63	0.266760625490772	0.997	0.956	1.86511511598244e-59	5	Dcps
Hnrnpdl	1.14643174528906e-63	0.403598377286132	1	1	1.9894030076001e-59	5	Hnrnpdl
Ipo11	1.52433001955806e-63	0.360993265778998	1	0.948	2.64516988293911e-59	5	Ipo11
Cep571	1.53667176838453e-63	0.561867642324184	1	0.913	2.66658651967768e-59	5	Cep57
Pdss12	1.7756826553109e-63	0.353406172506715	0.97	0.78	3.08134211176101e-59	5	Pdss1
Map7d31	1.86269510527717e-63	0.445937323635981	0.743	0.261	3.23233481618748e-59	5	Map7d3
Bahcc1	1.86796912518232e-63	0.30810778960764	0.963	0.676	3.24148682292889e-59	5	Bahcc1
Ptges32	1.97225105621903e-63	0.425046468378077	1	0.997	3.42244725785688e-59	5	Ptges3
Ptpdc11	1.98156026992258e-63	0.401286199174557	0.493	0.131	3.43860153639665e-59	5	Ptpdc1
Hnrnpa11	1.98420713813177e-63	0.521934346972558	1	0.999	3.44319464680005e-59	5	Hnrnpa1
Gpr19	1.99978014983334e-63	0.426150559986347	0.857	0.503	3.4702184940058e-59	5	Gpr19
Kcnq5	2.11619109120737e-63	0.568353617573327	0.387	0.081	3.67222640057216e-59	5	Kcnq5
Ly6m	2.53610365914184e-63	0.373435654362587	0.417	0.099	4.40090067970883e-59	5	Ly6m
C770801	4.14947032991004e-63	0.604521206474629	0.46	0.122	7.2005758634929e-59	5	C77080
Bex1	4.50000048270326e-63	0.283916476014451	0.277	0.043	7.80885083763497e-59	5	Bex1
Polr2a	4.83236457494702e-63	0.477383437866122	1	1	8.38560224690557e-59	5	Polr2a
Tmem1081	5.14346308872492e-63	0.519309376745981	0.977	0.665	8.92545149786435e-59	5	Tmem108
Zfp428	8.2629248747488e-63	0.305780449557944	0.323	0.06	1.43386535351516e-58	5	Zfp428
Tra2b	1.13295003234499e-62	0.433379121309128	1	1	1.96600819112825e-58	5	Tra2b
Taf15	1.34725774522335e-62	0.468862779796539	1	0.996	2.33789636528607e-58	5	Taf15
Tedc2	2.06313361334245e-62	0.384946783060351	0.647	0.287	3.58015575923315e-58	5	Tedc2
Rccd1	2.07037866215964e-62	0.423157907949927	0.837	0.552	3.59272809244563e-58	5	Rccd1
Slfn91	2.26977888672336e-62	0.536994039831503	0.563	0.183	3.93874730213105e-58	5	Slfn9
Odf2	2.34887406341669e-62	0.742858125517933	0.977	0.921	4.07600116224698e-58	5	Odf2
Terf2	2.56671382559309e-62	0.308059348874475	1	0.986	4.45401850155169e-58	5	Terf2
Poc1b	3.03363190668332e-62	0.364019340927433	0.933	0.753	5.26426144766757e-58	5	Poc1b
Pold2	4.09942281183458e-62	0.48683732730498	0.777	0.429	7.11372840537655e-58	5	Pold2
Ttc281	4.23547669615498e-62	0.510765331949751	0.84	0.425	7.34982271083774e-58	5	Ttc28
Ddx20	5.23801512449218e-62	0.281434594479247	0.983	0.829	9.08952764553127e-58	5	Ddx20
Sf3b22	5.7227785597037e-62	0.540091000487149	1	0.998	9.93073763465384e-58	5	Sf3b2
Zc3hav1l	6.28637175616686e-62	0.442953434914143	0.64	0.262	1.09087409084764e-57	5	Zc3hav1l
Lekr11	6.30081726817837e-62	0.443775166622392	0.747	0.306	1.09338082054699e-57	5	Lekr1
Timm50	7.25129257799442e-62	0.293206940103314	0.983	0.801	1.25831680105937e-57	5	Timm50
Msh51	9.10739614883236e-62	0.375718997101329	0.99	0.751	1.58040645370688e-57	5	Msh5
Cenpo1	1.03037651287647e-61	0.31657400863987	0.967	0.803	1.78801236279454e-57	5	Cenpo
Fundc21	1.40788351560701e-61	0.460340557634359	0.983	0.795	2.44310026463284e-57	5	Fundc2
Lmf2	1.58705624289404e-61	0.344467363050975	0.95	0.811	2.75401869829402e-57	5	Lmf2
Cdk19	2.4799937695465e-61	0.756155365747677	0.997	0.952	4.30353318829405e-57	5	Cdk19
Pom121	3.3277212283245e-61	0.299181455547118	1	0.954	5.77459464751151e-57	5	Pom121
Sorcs2	3.39338474509635e-61	0.26463031441508	0.423	0.098	5.88854054816569e-57	5	Sorcs2
Snrpc	3.86078687572482e-61	0.383333270283554	1	0.948	6.69962346544528e-57	5	Snrpc
Agfg2	3.90996972767202e-61	0.402314314322586	0.933	0.722	6.78497046842925e-57	5	Agfg2
Pcna1	5.08396220062348e-61	1.28016575548728	0.8	0.511	8.82219960674193e-57	5	Pcna
Utp3	1.01687779282163e-60	0.342992324028663	1	0.979	1.76458803388338e-56	5	Utp3
Cbx61	1.06866402326442e-60	0.383504920367654	0.997	0.837	1.85445267957076e-56	5	Cbx6
Zfp422	1.23697703996214e-60	0.323361398940894	0.983	0.851	2.1465262574463e-56	5	Zfp422
Sf3a1	1.70970576020943e-60	0.255583677061418	1	0.982	2.96685240569143e-56	5	Sf3a1
Rapgef5	2.42683372061027e-60	0.311441728498389	0.343	0.069	4.211284555375e-56	5	Rapgef5
Cfap20	2.49486228760688e-60	0.277636881790655	0.993	0.954	4.32933452768423e-56	5	Cfap20
Matr3	3.28134436287181e-60	0.330998894873965	1	0.998	5.69411687289146e-56	5	Matr3
Cecr21	3.34406483575947e-60	0.646307284414786	0.69	0.288	5.80295570949341e-56	5	Cecr2
Ubl4a	3.57561033747035e-60	0.355326316699717	0.95	0.76	6.20475661861229e-56	5	Ubl4a
Pih1d1	4.23286418173774e-60	0.345873820976876	0.997	0.917	7.3452892145695e-56	5	Pih1d1
Lnpk	4.86799407317623e-60	0.42191325343658	0.973	0.87	8.44743011518271e-56	5	Lnpk
Snrpf2	5.15073586582645e-60	0.541452326976724	0.993	0.921	8.93807194796863e-56	5	Snrpf
Rhobtb3	5.38876926824987e-60	0.257301713870839	0.253	0.038	9.35113131119401e-56	5	Rhobtb3
Igfbp4	1.11086630942405e-59	0.405569129730357	0.4	0.094	1.92768630674356e-55	5	Igfbp4
Oat2	1.15428898623666e-59	0.391930854404534	0.957	0.71	2.00303767781648e-55	5	Oat
Ptk71	1.16496872559749e-59	0.442245565996959	0.617	0.23	2.02157022952932e-55	5	Ptk7
Cryl11	1.19883462155823e-59	0.321214267015376	0.97	0.864	2.08033771879001e-55	5	Cryl1
Hnrnpl	1.31841903458012e-59	0.387203208467959	1	1	2.28785255070688e-55	5	Hnrnpl
Slc29a1	1.5076046219864e-59	0.468971597847048	0.717	0.367	2.616146300533e-55	5	Slc29a1
G3bp11	1.71273574005878e-59	0.368550315493337	1	1	2.972110329724e-55	5	G3bp1
Ptpn72	1.72386027627521e-59	0.439241336246061	0.87	0.441	2.99141473742037e-55	5	Ptpn7
Ak6	2.25894155617674e-59	0.287297306439017	0.99	0.894	3.91994128243349e-55	5	Ak6
U2af1	2.92637402675832e-59	0.409587278319327	1	0.997	5.07813684863371e-55	5	U2af1
Sptssa	2.94026980776642e-59	0.395328480671147	0.997	0.927	5.10225019741707e-55	5	Sptssa
Rgs121	2.94983365420708e-59	0.322253007805589	0.783	0.353	5.11884634014555e-55	5	Rgs12
Senp1	2.9563997047294e-59	0.381827224496151	1	0.998	5.13024040761693e-55	5	Senp1
Rfc2	3.38333439879324e-59	0.501430513366988	0.947	0.84	5.87110018222591e-55	5	Rfc2
Impa22	4.18563534992066e-59	0.462951071093619	0.903	0.612	7.26333302271733e-55	5	Impa2
Alg6	4.5335346358147e-59	0.325263494868272	0.937	0.795	7.86704265352924e-55	5	Alg6
Eri1	5.72758730072453e-59	0.520100738346175	0.94	0.881	9.93908224294728e-55	5	Eri1
Nup2101	9.09069552762789e-59	0.422755162807202	1	0.981	1.57750839490927e-54	5	Nup210
Faap24	9.42554225889128e-59	0.457738799631234	0.473	0.141	1.6356143481854e-54	5	Faap24
G2e3	1.14721250393632e-58	1.14148615989325	0.777	0.55	1.9907578580807e-54	5	G2e3
Sgce	1.1801064648878e-58	0.309817192857719	0.323	0.064	2.04783874851981e-54	5	Sgce
Lyar2	1.24824715241954e-58	0.347271374839839	0.97	0.76	2.16608328359363e-54	5	Lyar
Fanca2	1.30209271831409e-58	0.477299878718298	0.703	0.276	2.25952149409043e-54	5	Fanca
Brd9	1.39411414675854e-58	0.383206758541415	0.99	0.975	2.41920627887009e-54	5	Brd9
Rpn2	1.50899479465337e-58	0.336354563484162	1	0.967	2.618558667162e-54	5	Rpn2
Phf5a	1.5887574143797e-58	0.321538449340711	0.997	0.934	2.7569707411731e-54	5	Phf5a
Ruvbl2	1.8120875125292e-58	0.345023375130951	0.94	0.634	3.14451546049193e-54	5	Ruvbl2
Pnldc1	1.82275344980578e-58	0.408367043302349	0.68	0.284	3.16302406144798e-54	5	Pnldc1
Ttc321	1.86433598893084e-58	0.373232778834121	0.967	0.739	3.23518224159168e-54	5	Ttc32
Cfap20dc	2.27106693123626e-58	0.385425262852938	0.45	0.12	3.94098244577427e-54	5	Cfap20dc
Cdan1	2.5147226763885e-58	0.336727286514585	0.897	0.609	4.36379826033697e-54	5	Cdan1
Adgra31	2.5633075134794e-58	0.351626182396424	0.383	0.091	4.44810752814081e-54	5	Adgra3
F8	3.21371857603899e-58	0.361812461895221	0.5	0.156	5.57676584500047e-54	5	F8
Ddx43	3.72468234150002e-58	0.251384849710906	0.32	0.06	6.46344126720499e-54	5	Ddx43
Smchd12	4.3034377884784e-58	0.504067096777243	1	1	7.46775559434657e-54	5	Smchd1
Mapre11	4.94997295594734e-58	0.461782999194978	1	1	8.58968807045542e-54	5	Mapre1
Gstk11	5.35996298037657e-58	0.415387769624033	0.653	0.243	9.30114375984746e-54	5	Gstk1
Taf5	8.13590290359733e-58	0.353948173176057	0.883	0.745	1.41182323086124e-53	5	Taf5
Cdkn2aipnl	8.14203206308375e-58	0.37865774658156	0.943	0.707	1.41288682390692e-53	5	Cdkn2aipnl
Dnph1	8.31840169004745e-58	0.259219001259216	0.27	0.044	1.44349224527393e-53	5	Dnph1
Spn	9.00653666567787e-58	0.436978898023233	0.987	0.814	1.56290430759508e-53	5	Spn
Mdh1	1.02630735692522e-57	0.347972614934121	0.993	0.943	1.78095115647233e-53	5	Mdh1
Kdm8	1.04353863902793e-57	0.278150520947581	0.887	0.651	1.81085260030516e-53	5	Kdm8
Eif4e	1.20102400648709e-57	0.283957090394123	1	0.994	2.08413695845705e-53	5	Eif4e
Zfp3671	1.26212024230002e-57	0.575512255236343	0.89	0.713	2.19015725646322e-53	5	Zfp367
Thop11	1.56158558826282e-57	0.395551477522596	0.593	0.206	2.70981947131247e-53	5	Thop1
Hoxa71	1.71979762771955e-57	0.258168853069638	1	0.831	2.98436482338173e-53	5	Hoxa7
Upf3b	1.73351367231427e-57	0.334043801277871	1	0.98	3.00816627556695e-53	5	Upf3b
Nfya2	1.77653298122935e-57	0.364503524497128	1	0.998	3.08281768232729e-53	5	Nfya
Klhl32	1.79139635830567e-57	0.49892402605113	0.7	0.267	3.10861010056782e-53	5	Klhl32
Mrpl13	1.91174735538882e-57	0.270144714553464	0.993	0.917	3.31745518580622e-53	5	Mrpl13
Syde2	3.50655829710321e-57	0.260753790937031	0.253	0.04	6.0849306129632e-53	5	Syde2
Dbi2	3.8588498602894e-57	0.448015103420571	0.977	0.833	6.6962621625602e-53	5	Dbi
Platr25	5.37404581266834e-57	0.346047300527483	0.997	0.942	9.32558169872337e-53	5	Platr25
Coq7	8.35974113300027e-57	0.394131789310313	0.9	0.526	1.45066587880954e-52	5	Coq7
A630089N07Rik	9.67725292389644e-57	0.595218610924396	0.927	0.71	1.67929369988375e-52	5	A630089N07Rik
Ctbp1	1.00416877291209e-56	0.332614890834185	1	0.978	1.74253407163436e-52	5	Ctbp1
Pkn31	1.03545343731059e-56	0.362453716610729	0.423	0.107	1.79682234976507e-52	5	Pkn3
Cdk21	1.11014023807014e-56	0.543111802287827	0.75	0.454	1.92642635512312e-52	5	Cdk2
Zfp607b	1.32979508743053e-56	0.413321033396524	0.647	0.239	2.3075934152182e-52	5	Zfp607b
Spidr1	2.1581422995654e-56	0.70862967020151	0.98	0.931	3.74502433243584e-52	5	Spidr
Syncrip	2.27605761051216e-56	0.359860280834918	1	0.999	3.94964277152175e-52	5	Syncrip
Tmem1191	2.31909444444938e-56	0.26076239417896	0.983	0.732	4.02432458945301e-52	5	Tmem119
Hcfc1	4.56943643193313e-56	0.272949060551062	1	0.968	7.92934304033356e-52	5	Hcfc1
Utp14b2	4.6033248614522e-56	0.447273042364801	0.78	0.318	7.988149632078e-52	5	Utp14b
Pomt1	5.51039614628235e-56	0.320795515014796	0.787	0.511	9.56219043264376e-52	5	Pomt1
Psmc31	6.48291826821451e-56	0.32439254841897	1	0.981	1.12498080708326e-51	5	Psmc3
Slbp	7.47294097242791e-56	0.952053046024636	0.827	0.646	1.29677944694542e-51	5	Slbp
Rbmxl1	8.60794219097817e-56	0.372127918870263	0.977	0.864	1.49373620840044e-51	5	Rbmxl1
Orc1	8.71816559605778e-56	0.396434571867079	0.483	0.137	1.51286327588391e-51	5	Orc1
Apoo	8.98708632140985e-56	0.270428383896142	0.973	0.8	1.55952908935425e-51	5	Apoo
Pds5a	1.15498353925921e-55	0.603136452834917	1	0.999	2.0042429356765e-51	5	Pds5a
Mybpc21	1.39718912511296e-55	0.388870203599283	0.7	0.322	2.42454228880851e-51	5	Mybpc2
Tfdp11	1.49021351247639e-55	0.575350846629702	0.87	0.683	2.58596750820028e-51	5	Tfdp1
Pa2g42	1.58722380541362e-55	0.42243598455605	1	0.921	2.75430946953425e-51	5	Pa2g4
Smarca4	1.75610896310939e-55	0.376066759914908	1	0.993	3.04737588368372e-51	5	Smarca4
Plppr31	1.93581461930075e-55	0.372433307802549	0.513	0.16	3.3592191088726e-51	5	Plppr3
Afap1l11	1.97802736516254e-55	0.329482025250576	0.337	0.075	3.43247088676655e-51	5	Afap1l1
Nap1l13	2.09599879856226e-55	0.594352706165426	1	0.981	3.63718671514508e-51	5	Nap1l1
Gabpb2	2.28073303326671e-55	0.340706318061273	1	0.997	3.95775603262772e-51	5	Gabpb2
Ywhaq	3.22649143794555e-55	0.355893143213298	1	1	5.59893059226692e-51	5	Ywhaq
Brd31	3.28177817233818e-55	0.345942950688629	1	0.947	5.69486966245845e-51	5	Brd3
Ybx12	3.98105043326477e-55	0.573524010348281	1	0.997	6.90831681684435e-51	5	Ybx1
Naa10	4.61306669671168e-55	0.283670102516055	0.983	0.797	8.00505463880377e-51	5	Naa10
Snrpa12	4.71421846590918e-55	0.319826893772376	0.98	0.841	8.18058330389221e-51	5	Snrpa1
Agrp1	6.18547422792133e-55	0.363318855136776	1	0.886	1.07336534277119e-50	5	Agrp
Paxip1	9.23978371346342e-55	0.41488226072951	0.91	0.808	1.60337966779731e-50	5	Paxip1
Ssb	1.16687651765579e-54	0.375780839580858	1	1	2.0248808210881e-50	5	Ssb
Cdc27	1.17748805143361e-54	0.540745371959203	1	0.993	2.04329501565274e-50	5	Cdc27
Ccnb1ip1	1.22835605267393e-54	0.327273432010976	0.37	0.087	2.13156625820506e-50	5	Ccnb1ip1
Mdc1	1.29474808350455e-54	0.270048394281548	0.987	0.886	2.24677634930544e-50	5	Mdc1
Fkbp4	1.34949688320849e-54	0.360529886825417	0.98	0.835	2.34178194143169e-50	5	Fkbp4
Gle1	1.54984300743115e-54	0.319385886666149	1	0.951	2.68944257079527e-50	5	Gle1
Pars2	1.6747742984678e-54	0.398030270466814	0.75	0.331	2.90623584013117e-50	5	Pars2
Npat	1.68205049776142e-54	0.364395019598291	0.99	0.943	2.91886222876539e-50	5	Npat
H1f42	1.78696913535762e-54	1.79901661088991	0.757	0.486	3.10092754058608e-50	5	H1f4
Tsen15	1.88816392116412e-54	0.307086739197463	0.887	0.643	3.2765308523961e-50	5	Tsen15
Fh1	2.88281055846628e-54	0.266832322974641	1	0.955	5.00254116210654e-50	5	Fh1
Commd1	3.02445302795044e-54	0.359844339917523	0.977	0.836	5.2483333394024e-50	5	Commd1
U2surp	3.11815132605111e-54	0.301349551305218	1	1	5.4109279960965e-50	5	U2surp
Angptl6	3.41570568049254e-54	0.296756967924159	0.33	0.069	5.9272740673587e-50	5	Angptl6
Prrc2a	3.59670768360226e-54	0.309814472192043	1	0.999	6.241366843355e-50	5	Prrc2a
Cep97	3.85298456258392e-54	0.390693767325266	0.733	0.348	6.68608411145188e-50	5	Cep97
Swi5	6.54084805473581e-54	0.423797185174948	1	0.995	1.1350333629383e-49	5	Swi5
Cnn32	7.07697413000791e-54	0.329446365448675	0.627	0.2	1.22806732078027e-49	5	Cnn3
Nalf11	9.82676697537848e-54	0.828821361800922	0.417	0.115	1.70523887323743e-49	5	Nalf1
Shisa81	1.01638661619636e-53	0.367347118916687	0.437	0.122	1.76373569508554e-49	5	Shisa8
Ttpa1	1.15697497463809e-53	0.315616953907736	0.337	0.076	2.00769867348947e-49	5	Ttpa
Siva11	1.16049774555469e-53	0.637392359709611	0.78	0.497	2.01381173786106e-49	5	Siva1
Per3	1.50155007271737e-53	0.323328182855577	0.363	0.09	2.60563984118645e-49	5	Per3
Ankrd26	1.5139431030545e-53	0.411839860564119	0.897	0.676	2.62714546673047e-49	5	Ankrd26
Mrpl28	1.71287348378113e-53	0.281937761635059	1	0.903	2.97234935640539e-49	5	Mrpl28
Slc25a102	1.88453261192785e-53	0.393459955111159	0.74	0.336	3.27022944147841e-49	5	Slc25a10
Rps6ka51	2.31687420494421e-53	0.830408382039182	1	0.987	4.02047180783968e-49	5	Rps6ka5
Slc26a8	3.06495758649079e-53	0.270042185800526	0.3	0.057	5.31862089983746e-49	5	Slc26a8
Scg5	3.14452157895412e-53	0.352804397963372	0.387	0.101	5.45668829595908e-49	5	Scg5
Tsn	4.87747207902785e-53	0.314209346624815	1	0.988	8.46387729873702e-49	5	Tsn
Cnot9	5.47375027527793e-53	0.276534913227977	0.977	0.934	9.49859885268978e-49	5	Cnot9
Ube2a	7.9570184317501e-53	0.355445455515663	1	0.972	1.38078140846159e-48	5	Ube2a
Ppip5k1	9.21540712232822e-53	0.293648266283755	0.96	0.84	1.59914959793762e-48	5	Ppip5k1
Cdv3	1.07194617914671e-52	0.374644201186353	1	0.991	1.86014820467329e-48	5	Cdv3
Atp1b3	1.30022044754188e-52	0.273107417920869	1	0.983	2.25627254261943e-48	5	Atp1b3
Parp1	1.46180018790198e-52	0.357933408223696	1	0.948	2.5366618660663e-48	5	Parp1
Katnb1	1.60412298160378e-52	0.294831356848547	0.79	0.559	2.78363460997704e-48	5	Katnb1
Cntrl	1.66903992331641e-52	0.426004481623047	0.997	1	2.89628497893097e-48	5	Cntrl
Tmem209	1.80164372340506e-52	0.309739530378829	0.997	0.902	3.12639235322481e-48	5	Tmem209
Gm450211	2.15674080264431e-52	0.286620389848623	0.29	0.057	3.74259231482867e-48	5	Gm45021
Lrrc8b2	2.73842754715631e-52	0.49439404643799	0.563	0.208	4.75199332258035e-48	5	Lrrc8b
Cbfb2	2.97170509389109e-52	0.476462674279765	0.993	0.994	5.15679984942921e-48	5	Cbfb
Ppp2r2d1	3.31745312636531e-52	0.307422375520115	1	0.974	5.75677641018173e-48	5	Ppp2r2d
Adgrl41	4.04839468870452e-52	0.529443885665154	0.367	0.094	7.02517930330895e-48	5	Adgrl4
4930447C04Rik1	4.64510682045943e-52	0.359545305037793	0.447	0.137	8.06065386554324e-48	5	4930447C04Rik
Smpd4	5.61374058598109e-52	0.256739134620538	0.927	0.784	9.74152403885298e-48	5	Smpd4
Nup35	6.06498120134171e-52	0.344534510775531	0.953	0.837	1.05245618786883e-47	5	Nup35
Cdc123	6.81501509870915e-52	0.316191757395587	1	0.991	1.182609570079e-47	5	Cdc123
Sf1	7.0132176457599e-52	0.324480697486198	1	1	1.21700365806872e-47	5	Sf1
Rbm8a	7.49679924097653e-52	0.329513284235795	1	0.992	1.30091957228666e-47	5	Rbm8a
Cnih1	9.08821989102916e-52	0.257127016902454	1	0.957	1.57707879769029e-47	5	Cnih1
Fancg	1.00527592108545e-51	0.316827958903003	0.8	0.497	1.74445530585959e-47	5	Fancg
H1f21	1.01292978451677e-51	1.01577412767477	0.64	0.326	1.75773705507195e-47	5	H1f2
Pcbp41	1.11982461731034e-51	0.396660419666379	0.593	0.21	1.94323165841864e-47	5	Pcbp4
Cnpy4	1.32799742930565e-51	0.251626922367161	0.927	0.698	2.30447393907409e-47	5	Cnpy4
Reep1	1.57911629547375e-51	0.402897373910647	0.457	0.142	2.74024050753561e-47	5	Reep1
Mblac1	1.59115165222103e-51	0.327526079575419	0.373	0.094	2.76112546209916e-47	5	Mblac1
Nt5c3b	1.67800329101534e-51	0.382811703119946	0.803	0.484	2.91183911089893e-47	5	Nt5c3b
Cdc23	1.8615872488496e-51	0.342724252348482	0.993	0.919	3.23041235292872e-47	5	Cdc23
Mphosph8	2.3781982343547e-51	0.287245489700998	1	0.99	4.1268873960757e-47	5	Mphosph8
Cdc25a	2.54897709424188e-51	0.4633583696175	0.82	0.557	4.42323995163793e-47	5	Cdc25a
Atp5o.11	2.78097461672884e-51	0.42003244511953	0.99	0.911	4.82582525240955e-47	5	Atp5o.1
Xndc1	3.20058387291757e-51	0.280079157908039	0.833	0.638	5.55397319467386e-47	5	Xndc1
Naa40	3.55514756268742e-51	0.424010495826383	0.967	0.899	6.16924756553148e-47	5	Naa40
Cep135	4.00919406007092e-51	0.330137692815269	0.967	0.872	6.95715445244107e-47	5	Cep135
Arntl1	5.19802502888638e-51	0.377810553518092	0.683	0.283	9.02013283262653e-47	5	Arntl
Slc16a1	5.69616302120926e-51	0.34474620039836	0.363	0.084	9.88455169070443e-47	5	Slc16a1
Cmtm43	6.27255831245325e-51	0.435772643205029	0.78	0.425	1.08847704396001e-46	5	Cmtm4
Cdca7l	8.19186509688549e-51	0.499256123103681	0.75	0.463	1.42153435026254e-46	5	Cdca7l
Gnrh1	8.65177232352098e-51	0.309000512571038	0.33	0.074	1.5013420513006e-46	5	Gnrh1
Eif4a3	9.14673420774656e-51	0.309636003507746	0.997	0.963	1.58723278707026e-46	5	Eif4a3
Pfdn6	1.01771481557225e-50	0.332456100554352	0.993	0.888	1.76604051946253e-46	5	Pfdn6
Cox7a21	1.03729014866942e-50	0.486073404502688	1	0.981	1.80000959498604e-46	5	Cox7a2
Lrrc75a2	1.29898341388489e-50	0.366641627176803	0.817	0.503	2.25412591811445e-46	5	Lrrc75a
Med9	1.41161364827025e-50	0.264310690017633	0.987	0.822	2.44957316384337e-46	5	Med9
Cgas2	1.51894719361402e-50	0.504841751079583	0.667	0.276	2.6358290650784e-46	5	Cgas
Ociad2	1.56836978715731e-50	0.316596703516249	0.373	0.096	2.72159209165408e-46	5	Ociad2
Mat2a1	1.75694697000543e-50	0.362416121120064	1	0.99	3.04883007705042e-46	5	Mat2a
Macroh2a22	1.93944687245496e-50	0.357737512084348	0.457	0.131	3.36552215777109e-46	5	Macroh2a2
Cdc42bpa	2.15722399936056e-50	0.419109450295675	0.663	0.295	3.74343080609038e-46	5	Cdc42bpa
Gemin2	2.5404923315952e-50	0.284096429741556	0.953	0.796	4.40851634301714e-46	5	Gemin2
Dhx9	2.65990730121602e-50	0.42235013811323	1	0.999	4.61573713980015e-46	5	Dhx9
Mre11a	3.0892542875313e-50	0.275002877565538	0.99	0.953	5.36078296515307e-46	5	Mre11a
4931428F04Rik	3.2322854096954e-50	0.407959485056346	0.773	0.35	5.60898487144442e-46	5	4931428F04Rik
Smyd4	4.12746627443207e-50	0.436247490859141	0.917	0.76	7.16239222602197e-46	5	Smyd4
Wdr49	4.7235678450038e-50	0.341458862614015	0.387	0.099	8.19680728143509e-46	5	Wdr49
Steep11	5.21073369655873e-50	0.314835055109789	1	0.974	9.04218618363837e-46	5	Steep1
Ada	5.62251213345295e-50	0.341186709017986	0.4	0.11	9.7567453051809e-46	5	Ada
Ripor1	7.21783970549198e-50	0.29373475713002	0.94	0.71	1.25251172409402e-45	5	Ripor1
Cstf21	7.34263826221208e-50	0.305299698757715	1	0.962	1.27416801764166e-45	5	Cstf2
Uhrf2	8.01653063104641e-50	0.317057315820825	1	0.992	1.39110856040548e-45	5	Uhrf2
Erh	8.39681336672473e-50	0.338340253040855	0.99	0.897	1.45709902352774e-45	5	Erh
Txnl1	9.22165358212756e-50	0.340066087918622	1	0.98	1.6002335461066e-45	5	Txnl1
Fam76b	9.28969724899156e-50	0.359208609756868	1	0.997	1.61204116361751e-45	5	Fam76b
Ogn	9.32697821155396e-50	0.256140770240469	0.26	0.047	1.61851052905096e-45	5	Ogn
Cpsf6	9.33937774672641e-50	0.306461392856106	1	0.999	1.62066222038943e-45	5	Cpsf6
Slf1	9.74213171257429e-50	0.619523932263383	0.97	0.903	1.69055211608302e-45	5	Slf1
Angpt1	1.11792483051922e-49	0.491167064991549	0.353	0.09	1.9399349584e-45	5	Angpt1
Ube2m	1.22471786246159e-49	0.383952387048908	1	0.991	2.12525290672959e-45	5	Ube2m
Ccdc77	1.78944363676637e-49	0.508679125196309	0.783	0.522	3.10522154288069e-45	5	Ccdc77
Hnrnpk	1.9967971964397e-49	0.454670766881818	1	1	3.4650421749818e-45	5	Hnrnpk
Ccdc163	2.12030144581378e-49	0.389706293890732	0.9	0.67	3.67935909892066e-45	5	Ccdc163
Rbm10	2.25530596799449e-49	0.268589999060637	1	0.983	3.91363244626084e-45	5	Rbm10
2210408I21Rik	2.77451231865134e-49	0.428588781245293	0.963	0.798	4.81461122655566e-45	5	2210408I21Rik
Mbd31	3.55561907538174e-49	0.264692814990341	1	0.971	6.17006578150994e-45	5	Mbd3
Srsf10	3.76718986301667e-49	0.415012026194095	1	0.997	6.53720456929283e-45	5	Srsf10
Snu131	3.77168271032643e-49	0.380862658569268	0.997	0.942	6.54500100722945e-45	5	Snu13
Rbm32	4.2049267030493e-49	0.511960140498584	1	0.999	7.29680930780145e-45	5	Rbm3
Pcyox1l2	4.24980341883499e-49	0.384643968939285	0.737	0.34	7.37468387270436e-45	5	Pcyox1l
Rpa1	5.5721673447478e-49	0.626246601929089	0.827	0.674	9.66938199334085e-45	5	Rpa1
D3Ertd751e	5.78091044887448e-49	0.258913656333949	0.963	0.84	1.00316139019319e-44	5	D3Ertd751e
Gm5141	5.96929355859427e-49	0.256591214139844	0.947	0.713	1.03585151122286e-44	5	Gm5141
Rnf168	6.60476897516109e-49	0.425704540065649	0.95	0.901	1.1461255602597e-44	5	Rnf168
Nop582	7.33849107766081e-49	0.357824297723997	0.99	0.904	1.27344835670648e-44	5	Nop58
Ppm1g	7.7572536948754e-49	0.329165305383134	1	0.977	1.34611623367173e-44	5	Ppm1g
Aarsd1	9.53840362121802e-49	0.382998247009587	0.557	0.193	1.65519918038996e-44	5	Aarsd1
Cep78	1.00838607544162e-48	0.270748832508056	0.99	0.871	1.74985235671384e-44	5	Cep78
Atl2	1.29969881192509e-48	0.373018892744341	0.993	0.915	2.25536734833362e-44	5	Atl2
Ift22	1.33299174587831e-48	0.270927001454352	0.943	0.644	2.31314057662262e-44	5	Ift22
Lin52	1.57724248083202e-48	0.449080000524538	1	0.933	2.7369888769878e-44	5	Lin52
Asf1a	1.69649732805864e-48	0.345345048299257	0.963	0.785	2.94393181338016e-44	5	Asf1a
Serpini11	1.7575425648394e-48	0.362817310235373	0.963	0.756	3.0498636127658e-44	5	Serpini1
Saal1	2.39627412825801e-48	0.25932351644774	0.967	0.779	4.15825449476612e-44	5	Saal1
Pgp	3.1756186711677e-48	0.55087207358348	0.793	0.554	5.51065108007731e-44	5	Pgp
Nup43	3.32361774837358e-48	0.335755423882615	0.853	0.56	5.76747387875268e-44	5	Nup43
Hikeshi	3.91827421411594e-48	0.263612529764065	0.993	0.917	6.79938124375538e-44	5	Hikeshi
Naa50	5.17306330426635e-48	0.317909859289938	1	0.993	8.9768167518934e-44	5	Naa50
Nrf1	5.5774643514935e-48	0.354909720671719	1	0.997	9.67857388914667e-44	5	Nrf1
Lsm111	5.70375192896927e-48	0.264278786469026	0.933	0.691	9.89772072234038e-44	5	Lsm11
Srrm11	6.34027382965701e-48	0.317501177314585	1	1	1.10022771766038e-43	5	Srrm1
Pknox1	7.08903204391603e-48	0.329319823789245	0.987	0.937	1.23015973058075e-43	5	Pknox1
Zmym1	7.17239318025837e-48	0.267689077805709	0.933	0.766	1.24462538857023e-43	5	Zmym1
Paics1	8.7186876855255e-48	0.542736691369358	0.913	0.801	1.51295387406924e-43	5	Paics
Mindy42	1.25721832085552e-47	0.373918272066353	0.533	0.183	2.18165095218059e-43	5	Mindy4
Ndufa42	1.66566102296363e-47	0.440398580289428	1	0.986	2.89042157314878e-43	5	Ndufa4
Mbnl31	1.74390312383989e-47	0.731736677696697	0.733	0.468	3.02619509079937e-43	5	Mbnl3
Cep832	2.89213634449017e-47	0.408262848269912	0.99	0.972	5.01872419859379e-43	5	Cep83
Tmco1	3.59365825602744e-47	0.342144127141165	1	0.972	6.23607517168442e-43	5	Tmco1
4930522L14Rik	4.66628652639921e-47	0.279677882909556	0.953	0.762	8.09740700926055e-43	5	4930522L14Rik
Ube2e31	4.91673767453232e-47	0.351218578394861	1	0.95	8.53201488661593e-43	5	Ube2e3
Sap301	4.92931948198131e-47	0.390631064456192	0.95	0.726	8.55384809708217e-43	5	Sap30
Fam229b	5.90054893401463e-47	0.337164327583491	0.41	0.116	1.02392225651956e-42	5	Fam229b
Bcas2	6.4499010092021e-47	0.290220462772179	1	0.977	1.11925132212684e-42	5	Bcas2
Snrpd2	6.5368960534143e-47	0.398140949445716	0.997	0.961	1.13434757214898e-42	5	Snrpd2
Golm2	6.96579378732244e-47	0.368556987487553	0.807	0.494	1.20877419591406e-42	5	Golm2
Fus	8.64121896696199e-47	0.463830113366568	1	1	1.49951072733691e-42	5	Fus
Bclaf31	8.98018277157846e-47	0.349589720901762	0.96	0.846	1.55833111635201e-42	5	Bclaf3
Dzip3	9.25672179939926e-47	0.358046934983819	1	0.978	1.60631893384975e-42	5	Dzip3
Tcof11	1.15142241179764e-46	0.264361098675005	0.99	0.908	1.99806331119244e-42	5	Tcof1
Micos10	1.29493898655026e-46	0.369323373793041	1	0.994	2.24710762336067e-42	5	Micos10
Dnaaf2	2.17350078831792e-46	0.328265030434902	0.39	0.107	3.77167591796809e-42	5	Dnaaf2
Ing1	2.3784878912292e-46	0.445866457353064	0.957	0.812	4.12739003765003e-42	5	Ing1
Zfp7042	2.50562830885841e-46	0.474228312752035	0.663	0.29	4.348016804362e-42	5	Zfp704
Smc52	3.32844597343962e-46	0.340035946872763	0.97	0.87	5.77585229770977e-42	5	Smc5
Btbd10	3.41785922950364e-46	0.382843749929899	0.99	0.968	5.93101112095766e-42	5	Btbd10
Chchd10	3.53171006886981e-46	0.452803580450187	0.503	0.188	6.12857648250979e-42	5	Chchd10
Gtf2a2	3.93558261465385e-46	0.309048946447807	1	0.982	6.82941651120882e-42	5	Gtf2a2
Dnajc22	4.00757388780854e-46	0.265675025374885	0.993	0.978	6.95434296751416e-42	5	Dnajc2
Phactr4	4.29974612733645e-46	0.278512425512892	0.997	0.944	7.46134945476695e-42	5	Phactr4
Rasgrp21	4.54790333105166e-46	0.436198002300995	0.987	0.762	7.89197665037394e-42	5	Rasgrp2
Helb	4.54825720242372e-46	0.380358374146053	0.92	0.813	7.89259072336588e-42	5	Helb
Mrpl49	5.36720816882932e-46	0.295933750141439	0.937	0.729	9.31371633536951e-42	5	Mrpl49
Sms1	5.6077710592488e-46	0.422636364065032	1	0.999	9.73116511911445e-42	5	Sms
Psmg2	5.67746546282134e-46	0.253659615927082	0.967	0.823	9.85210581763388e-42	5	Psmg2
Cops3	6.18252300869044e-46	0.287571533665145	1	0.984	1.07285321769805e-41	5	Cops3
Mlec	6.22638521427425e-46	0.335854897870836	1	0.95	1.08046462623301e-41	5	Mlec
Usp49	6.23268594178958e-46	0.353022487687418	0.527	0.206	1.08155799147875e-41	5	Usp49
Map7	8.74707276887299e-46	0.354055825283151	0.857	0.574	1.51787953758253e-41	5	Map7
Gm5134	1.17746516380122e-45	0.274079240062824	0.31	0.071	2.04325529874426e-41	5	Gm5134
Prmt1	1.25056256538819e-45	0.271607467851062	0.997	0.917	2.17010121971813e-41	5	Prmt1
Ttl3	2.05938131573288e-45	0.373107052214013	0.787	0.391	3.57364439719127e-41	5	Ttl
Recql	2.44287218693826e-45	0.27359860381531	0.993	0.909	4.23911610599396e-41	5	Recql
Ints2	2.44825315790479e-45	0.262715395224447	0.993	0.912	4.24845370491218e-41	5	Ints2
Scmh12	2.6572625026296e-45	0.50335832024916	0.983	0.955	4.61114762081314e-41	5	Scmh1
Cdkn2d	2.92034216988654e-45	0.881364595876777	0.773	0.586	5.06766976740412e-41	5	Cdkn2d
Oscp1	3.47141920289073e-45	0.371333371742347	0.52	0.204	6.02395374277628e-41	5	Oscp1
Nlrc3	4.65833179046118e-45	0.274744805492819	0.43	0.13	8.08360315598729e-41	5	Nlrc3
Hnrnpf1	5.29340832028188e-45	0.503005300152362	1	1	9.18565145818515e-41	5	Hnrnpf
Msh6	6.977878018208e-45	0.405439200433558	0.857	0.693	1.21087117249963e-40	5	Msh6
Stk261	9.2521246011833e-45	0.346307080105676	0.933	0.663	1.60552118204334e-40	5	Stk26
Pcm1	9.75955769295059e-45	0.354293811831508	1	0.997	1.69357604645772e-40	5	Pcm1
Sarnp	9.8027805848973e-45	0.299639163517056	1	1	1.70107651489723e-40	5	Sarnp
Susd11	1.481261417368e-44	0.42919967124565	0.933	0.648	2.5704329375587e-40	5	Susd1
Atp5j1	1.60554627242576e-44	0.456862991925633	1	0.974	2.78610444654043e-40	5	Atp5j
Ppp2r5d	1.65908769504095e-44	0.302957773388442	0.93	0.791	2.87901487720456e-40	5	Ppp2r5d
L2hgdh	1.66222049578836e-44	0.355145528247632	0.627	0.305	2.88445122634154e-40	5	L2hgdh
Cspp1	1.73362998169388e-44	0.484890340398368	1	0.988	3.00836810723339e-40	5	Cspp1
Ndufc22	2.26003536442019e-44	0.334619310513198	0.997	0.934	3.92183936787836e-40	5	Ndufc2
Rbmx	2.32538651353947e-44	0.278971167071492	1	0.989	4.03524321694504e-40	5	Rbmx
Frg11	2.3424212789893e-44	0.450273188055555	0.997	0.977	4.06480364543014e-40	5	Frg1
Angpt2	2.43996369818023e-44	0.359980934035707	0.467	0.169	4.23406900545215e-40	5	Angpt2
Ccdc40	2.77873051654747e-44	0.328533615706887	0.403	0.118	4.82193106536482e-40	5	Ccdc40
Lage3	3.85489991031059e-44	0.254277667035193	0.993	0.869	6.68940781436197e-40	5	Lage3
Reep4	4.0295335337141e-44	0.582940516699188	0.693	0.457	6.99244954105409e-40	5	Reep4
U2af2	5.08947725338554e-44	0.268829281995268	1	0.998	8.83176987779993e-40	5	U2af2
T21	5.86668876298987e-44	0.339489775531566	0.413	0.125	1.01804650104163e-39	5	T2
Nol7	6.1003276201226e-44	0.320359681182386	1	0.986	1.05858985191987e-39	5	Nol7
Sacs	7.02814713882168e-44	0.318719989560328	0.893	0.644	1.21959437299973e-39	5	Sacs
Cetn32	7.50776311548657e-44	0.271878233879177	0.997	0.934	1.30282213343038e-39	5	Cetn3
Sac3d1	9.10547981262305e-44	0.27760556193508	0.867	0.615	1.58007391188448e-39	5	Sac3d1
Umps2	9.36387674404774e-44	0.372446690158484	0.76	0.466	1.6249135313946e-39	5	Umps
Atp5g32	1.0504477001192e-43	0.361379632489766	0.997	0.955	1.82284189401684e-39	5	Atp5g3
Ccdc25	1.09633722854674e-43	0.299806299099531	0.99	0.896	1.90247399269716e-39	5	Ccdc25
Mrps26	1.19886480912313e-43	0.260012662504737	0.993	0.878	2.08039010327136e-39	5	Mrps26
Nelfe	1.35475615325516e-43	0.297697448526479	0.923	0.828	2.35090835274369e-39	5	Nelfe
Slc25a40	1.65997458950814e-43	0.315717404864231	0.983	0.879	2.88055390517348e-39	5	Slc25a40
Gspt1	1.81344306030458e-43	0.277291832215416	1	0.995	3.14686774254654e-39	5	Gspt1
Rif1	1.84256489817088e-43	0.664784498352412	0.957	0.918	3.19740286779592e-39	5	Rif1
Pck2	2.24844595257179e-43	0.332010502119987	0.72	0.422	3.90172826149782e-39	5	Pck2
Fam133b	2.66371134172147e-43	0.282313301762975	1	0.999	4.62233829128927e-39	5	Fam133b
Jpt11	2.77564215582076e-43	0.873436519172843	1	0.983	4.81657183299576e-39	5	Jpt1
Pola2	3.09505279979079e-43	0.454209728641166	0.723	0.505	5.37084512347696e-39	5	Pola2
Emp31	3.29827798238895e-43	0.674928469341755	1	0.958	5.72350178283955e-39	5	Emp3
Psmc1	3.32500179968222e-43	0.277768366334347	0.993	0.974	5.76987562298856e-39	5	Psmc1
Strbp1	3.40937532456122e-43	0.38329400927738	1	0.997	5.91628900071108e-39	5	Strbp
Pspc1	3.81345319498843e-43	0.334494724926161	1	0.979	6.61748532926341e-39	5	Pspc1
Tuba1c2	4.01978423427663e-43	1.09202115808405	0.61	0.312	6.97553158174023e-39	5	Tuba1c
Ssbp3	4.49525518747053e-43	0.284698995932526	0.987	0.86	7.80061632681761e-39	5	Ssbp3
Cep70	4.82302762681989e-43	0.339830590029451	0.85	0.773	8.36939984082056e-39	5	Cep70
Serbp11	6.80409605454951e-43	0.430034785577647	1	1	1.18071478834598e-38	5	Serbp1
Ubald2	7.26485807949535e-43	0.794960067013074	0.907	0.77	1.26067082253483e-38	5	Ubald2
Thsd11	9.19528004801093e-43	0.356681238173856	0.663	0.334	1.59565694673134e-38	5	Thsd1
Bcl7c1	9.42737989276665e-43	0.276928339202893	1	0.984	1.6359332327918e-38	5	Bcl7c
Prpf8	1.16633772511537e-42	0.255920632980406	1	0.995	2.02394585439271e-38	5	Prpf8
Syne31	1.52639854298738e-42	0.336044006952078	0.86	0.656	2.648759391646e-38	5	Syne3
Fmc11	1.54166209689171e-42	0.330147997375585	0.977	0.73	2.67524623673619e-38	5	Fmc1
Sf3b61	1.72259823919604e-42	0.344370246320186	1	0.992	2.98922472447688e-38	5	Sf3b6
Tmem256	1.87768071121365e-42	0.342250299437061	0.99	0.895	3.25833933816904e-38	5	Tmem256
Ric3	2.22254856401808e-42	0.275525050776639	0.293	0.068	3.85678852314058e-38	5	Ric3
Timm17b1	2.31366774188321e-42	0.308238037918448	0.99	0.868	4.01490763248994e-38	5	Timm17b
E2f1	2.55553832075807e-42	0.536008563016881	0.623	0.332	4.43462564801148e-38	5	E2f1
Sfpq	2.77353883694989e-42	0.419688021681495	1	1	4.81292194375914e-38	5	Sfpq
N4bp2	2.9274597768783e-42	0.264264163017826	1	0.972	5.08002095081692e-38	5	N4bp2
Spns2	3.2050935116338e-42	0.255065500048593	0.27	0.061	5.56179877073814e-38	5	Spns2
Atp5g2	4.09862501221719e-42	0.436007084207374	1	0.988	7.11234398370049e-38	5	Atp5g2
C2cd51	4.20981392376319e-42	0.572210272086735	1	0.977	7.30529010190627e-38	5	C2cd5
D630045J12Rik	4.21437797066871e-42	0.253208774668246	0.27	0.059	7.31321009250141e-38	5	D630045J12Rik
Ndufb11	6.16442038888977e-42	0.454482189990918	1	0.944	1.06971187008404e-37	5	Ndufb11
Atp13a3	8.38689935729499e-42	0.383467609221047	1	0.985	1.4553786454714e-37	5	Atp13a3
Cnot1	8.84565249021284e-42	0.316843710621703	1	1	1.53498607662663e-37	5	Cnot1
Snrpd32	9.48857171530076e-42	0.305545478003303	1	0.952	1.64655184975614e-37	5	Snrpd3
Adam2	1.20695398726281e-41	0.509335122814659	0.617	0.285	2.09442725409715e-37	5	Adam2
Zfp706	1.25518522842291e-41	0.355870696661779	1	0.98	2.17812292688227e-37	5	Zfp706
Retsat	1.52884437039533e-41	0.290313541450313	0.343	0.093	2.65300363594702e-37	5	Retsat
Ypel1	1.58671717152553e-41	0.317881137581396	0.743	0.433	2.75343030774826e-37	5	Ypel1
Hmga1b	1.8375299993465e-41	0.314411011886728	0.383	0.112	3.18866580786599e-37	5	Hmga1b
Polr2j	2.15118437548539e-41	0.309968774144463	0.99	0.89	3.7329502467798e-37	5	Polr2j
Clic12	2.77229748645673e-41	0.497857282417457	1	0.998	4.81076782824836e-37	5	Clic1
Stub1	3.3814999503529e-41	0.258304458214267	1	0.982	5.86791686384739e-37	5	Stub1
Gtf2f1	3.87039977748869e-41	0.253345381198955	0.993	0.968	6.71630473387612e-37	5	Gtf2f1
Ubr7	4.31515536431113e-41	0.373317363715634	0.907	0.817	7.4880891036891e-37	5	Ubr7
Pfas	4.92327517352566e-41	0.319616716468642	0.8	0.556	8.54335940861908e-37	5	Pfas
Ncl2	7.32898556597983e-41	0.456259629157739	1	0.997	1.27179886526448e-36	5	Ncl
Ranbp171	8.70685445534613e-41	0.492130664031463	0.89	0.656	1.51090045363621e-36	5	Ranbp17
Mex3b1	8.84094296479576e-41	0.280150254572306	0.683	0.279	1.53416883268101e-36	5	Mex3b
Tpmt3	8.8529187345125e-41	0.353600361827942	0.55	0.214	1.53624698799995e-36	5	Tpmt
Sin3a	1.19681387695685e-40	0.312030025513619	0.997	0.992	2.07683112068323e-36	5	Sin3a
Znrf11	1.50550469042176e-40	0.391655201334744	0.993	0.894	2.61250228928888e-36	5	Znrf1
H2bc42	1.58385607699241e-40	0.454133295624471	0.487	0.177	2.74846545040492e-36	5	H2bc4
Iws1	1.60843066391666e-40	0.292660962034835	1	0.998	2.79110973109458e-36	5	Iws1
Pms2	1.74682310111478e-40	0.271235262533422	0.94	0.816	3.03126212736448e-36	5	Pms2
Zfp9471	1.76579652408651e-40	0.344914160155908	0.627	0.287	3.06418670824731e-36	5	Zfp947
Bend5	1.78272498205004e-40	0.280207697957408	0.317	0.083	3.09356266135144e-36	5	Bend5
H3f3a1	1.88190536037441e-40	0.577106602654602	1	0.996	3.26567037185771e-36	5	H3f3a
Npm31	1.97203111298691e-40	0.308531249634888	0.963	0.766	3.42206559036619e-36	5	Npm3
Ndufab1	3.50764414972031e-40	0.314080291893969	0.997	0.93	6.08681489300965e-36	5	Ndufab1
Ywhae	3.71425833805697e-40	0.388444515559447	1	1	6.44535249403025e-36	5	Ywhae
Suds3	3.96899084413612e-40	0.318931773053021	0.997	0.975	6.88738981182941e-36	5	Suds3
Dtnbp1	5.37487235867752e-40	0.286210099906199	1	0.989	9.3270160040131e-36	5	Dtnbp1
Ccdc82	6.48346549926684e-40	0.436735237167304	0.983	0.955	1.12507576808778e-35	5	Ccdc82
Rnf17	8.20053775778454e-40	0.296898263339337	0.34	0.099	1.42303931710835e-35	5	Rnf17
Zhx31	1.17223639793343e-39	0.412234047605819	0.997	0.882	2.03418182133387e-35	5	Zhx3
Poglut32	1.3886448992953e-39	0.334684809790485	0.483	0.176	2.40971549374714e-35	5	Poglut3
Bcl7a1	1.50646596632082e-39	0.400356513596344	0.927	0.619	2.61417039135651e-35	5	Bcl7a
Lmo41	1.63975885144711e-39	0.316999887637658	0.99	0.876	2.84547353491617e-35	5	Lmo4
Sox5	2.65868285050991e-39	0.414699493124691	0.613	0.26	4.61361235048984e-35	5	Sox5
Efcab9	2.78952325719768e-39	0.264639284896523	0.283	0.068	4.84065970821513e-35	5	Efcab9
Vdac1	2.85347012195486e-39	0.252183449792921	1	0.993	4.95162670262826e-35	5	Vdac1
Ccl27a	2.92178570921492e-39	0.330878472092149	0.847	0.478	5.07017474120065e-35	5	Ccl27a
Top3a	3.04215239386258e-39	0.255439104612589	0.99	0.902	5.27904704906973e-35	5	Top3a
Thrap3	3.34608305063866e-39	0.312200036334483	1	1	5.80645791777327e-35	5	Thrap3
Mid1	3.37589530241405e-39	0.267402084092495	0.987	0.892	5.8581911182791e-35	5	Mid1
Stag1	4.39253647764124e-39	0.559303684525353	1	1	7.62236854965083e-35	5	Stag1
Slc35d31	4.43739059782231e-39	0.251226182787263	0.347	0.095	7.70020390440106e-35	5	Slc35d3
Pold3	4.61405150618263e-39	0.421760201694456	0.88	0.839	8.00676357867872e-35	5	Pold3
Nsmce21	4.87176842054046e-39	0.442101536659664	1	0.997	8.45397974016385e-35	5	Nsmce2
Idh3g1	5.48479419523693e-39	0.329244412438265	0.993	0.905	9.51776336699465e-35	5	Idh3g
B230219D22Rik1	6.21759356198724e-39	0.285330864885148	1	0.997	1.07893901081165e-34	5	B230219D22Rik
Jade11	6.76847376908534e-39	0.435260905647877	1	0.87	1.17453325314938e-34	5	Jade1
Casp8ap2	7.54273696952207e-39	0.545921283104477	0.943	0.915	1.30889114632116e-34	5	Casp8ap2
Elob2	1.71426908520159e-38	0.476684585903344	1	0.988	2.97477114355032e-34	5	Elob
Mmachc	1.99991970284745e-38	0.349262542319959	0.68	0.322	3.47046066035118e-34	5	Mmachc
Mrfap11	2.21326905585931e-38	0.32197955370845	1	0.985	3.84068579263266e-34	5	Mrfap1
Cby1	2.40274078144886e-38	0.351577405861417	0.713	0.437	4.1694760780482e-34	5	Cby1
Zpbp	2.5778280799773e-38	0.274617911728735	0.923	0.772	4.47330506718461e-34	5	Zpbp
Psmd13	2.75426748304452e-38	0.253345330713694	1	0.992	4.77948036332716e-34	5	Psmd13
Pdxp	2.81902143737437e-38	0.321478710455349	0.6	0.306	4.89184790027574e-34	5	Pdxp
Mthfd1l2	2.9240615024603e-38	0.528275474799915	0.773	0.57	5.07412392521936e-34	5	Mthfd1l
Chd4	3.31625352349594e-38	0.37062623186138	1	1	5.75469473932251e-34	5	Chd4
Taf1d	3.51074677432989e-38	0.346400441960724	1	1	6.09219887749466e-34	5	Taf1d
Akip1	3.55671474762871e-38	0.315761515271746	0.75	0.516	6.17196710156009e-34	5	Akip1
Ndufs5	3.56081062719862e-38	0.352267569601117	1	0.966	6.17907468137777e-34	5	Ndufs5
Arl6ip1	3.60165835750421e-38	1.55819034394127	1	0.994	6.24995774777705e-34	5	Arl6ip1
Gtf2h5	4.01466920734606e-38	0.292077338177559	0.997	0.95	6.96665547550761e-34	5	Gtf2h5
Zranb2	4.2378478849577e-38	0.276256417842036	1	0.99	7.3539374347671e-34	5	Zranb2
Septin7	5.1988842104612e-38	0.381885932100986	1	1	9.02162377041332e-34	5	Septin7
Cabcoco1	5.57646799723196e-38	0.371928771819843	0.48	0.187	9.67684491559662e-34	5	Cabcoco1
Blk	6.32394555771623e-38	0.327122080560337	0.47	0.173	1.0973942726305e-33	5	Blk
Iqck1	7.15735152325266e-38	0.355737769884662	0.787	0.416	1.24201520983003e-33	5	Iqck
Serinc31	9.88057037933017e-38	0.649614878013265	1	0.997	1.71457537792516e-33	5	Serinc3
Ube2i1	1.42062929865633e-37	0.280379855349124	1	1	2.46521802195833e-33	5	Ube2i
Eif4g2	1.47999362902907e-37	0.455410909989714	1	1	2.56823294445415e-33	5	Eif4g2
Sapcd11	1.70748011857236e-37	0.305440836927279	0.873	0.512	2.96299024975862e-33	5	Sapcd1
Rbm14	1.73953493117536e-37	0.310941609123961	0.97	0.817	3.0186149660686e-33	5	Rbm14
Ung	1.84369423793743e-37	0.464594180484882	0.513	0.248	3.19936261109282e-33	5	Ung
Hlf	2.49851647671291e-37	0.283242208595694	0.253	0.059	4.33567564203992e-33	5	Hlf
Phex	2.87241866061954e-37	0.339249119106977	0.69	0.346	4.98450810177309e-33	5	Phex
Lbhd11	3.391787201696e-37	0.319457523971484	0.44	0.154	5.88576833110307e-33	5	Lbhd1
Rnf157	5.00596675354879e-37	0.286434406862503	1	0.951	8.68685410743321e-33	5	Rnf157
Nme41	5.81791076694569e-37	0.32311315612126	0.447	0.173	1.00958205538809e-32	5	Nme4
Csrnp2	6.00661627528099e-37	0.290661467872471	0.347	0.102	1.04232812224951e-32	5	Csrnp2
Mrpl57	8.59844291012212e-37	0.365191336717518	0.997	0.899	1.49208779819349e-32	5	Mrpl57
Tinf21	8.8084149747959e-37	0.292429344782795	0.867	0.661	1.52852425057633e-32	5	Tinf2
Pnn	9.57545546428767e-37	0.332613579417497	1	0.998	1.66162878671784e-32	5	Pnn
Stxbp4	1.00078531477163e-36	0.330441982386811	0.467	0.175	1.73666275672321e-32	5	Stxbp4
Phka11	1.02323581952886e-36	0.267454622620108	0.873	0.639	1.77562111762843e-32	5	Phka1
Med141	1.04860661010666e-36	0.273277315830724	0.997	0.991	1.81964705051808e-32	5	Med14
Snrnp70	1.06158482261718e-36	0.285667526925425	1	0.999	1.8421681426876e-32	5	Snrnp70
Hook1	1.08048001106341e-36	0.311998129051283	0.823	0.648	1.87495696319834e-32	5	Hook1
H4f16	1.12062062364677e-36	0.330401237211293	0.497	0.176	1.94461296821424e-32	5	H4f16
Atf1	1.13468693059472e-36	0.267445832871911	1	0.991	1.96902223066102e-32	5	Atf1
Ddb1	1.14250179142683e-36	0.271777682126469	1	0.994	1.98258335866297e-32	5	Ddb1
Eif4h1	1.18020536158197e-36	0.267927425033037	1	1	2.04801036395319e-32	5	Eif4h
Them7	1.26030438063003e-36	0.306978461045889	0.41	0.137	2.1870061917073e-32	5	Them7
Ssx2ip	1.33271094570575e-36	0.294350567351791	0.39	0.127	2.31265330408319e-32	5	Ssx2ip
Reps11	1.39376839520832e-36	0.272776702893807	0.99	0.989	2.418606296205e-32	5	Reps1
Gmcl1	1.79679709524341e-36	0.250705060341464	0.997	0.975	3.11798199937589e-32	5	Gmcl1
Ciao2a1	1.84252944798566e-36	0.271879059921543	0.983	0.877	3.19734135108951e-32	5	Ciao2a
C2cd3	1.97524240347596e-36	0.329213530449745	0.997	0.975	3.42763814275183e-32	5	C2cd3
Ctxn11	1.98176420032963e-36	0.328764017402294	0.487	0.184	3.43895541683201e-32	5	Ctxn1
1700019D03Rik	2.43835956134448e-36	0.31249499126068	0.42	0.143	4.23128534680108e-32	5	1700019D03Rik
Zfp689	2.51853314370358e-36	0.313793686226616	0.697	0.378	4.37041056426882e-32	5	Zfp689
Mrpl421	2.95662279116467e-36	0.260787388447823	0.993	0.87	5.13062752950806e-32	5	Mrpl42
Hat1	3.04912912771846e-36	0.512260977568022	0.98	0.959	5.29115377532984e-32	5	Hat1
BC0350441	3.38153577054902e-36	0.369221563486814	1	0.965	5.86797902263371e-32	5	BC035044
Zfp446	3.51719672763406e-36	0.331050746184386	0.497	0.199	6.10339148146338e-32	5	Zfp446
Ndufc1	3.97021474779976e-36	0.336784979421451	0.997	0.941	6.88951365185692e-32	5	Ndufc1
Ppp1ca2	4.20233141648224e-36	0.369354284383287	0.997	0.963	7.29230570702163e-32	5	Ppp1ca
Ywhah3	4.28884984657186e-36	0.336772104787796	1	0.942	7.44244113875615e-32	5	Ywhah
Zfp94	5.64566805561476e-36	0.258394584509886	0.313	0.088	9.79692777690829e-32	5	Zfp94
Plekhg31	6.01943748073861e-36	0.346957663906353	0.787	0.545	1.04455298603257e-31	5	Plekhg3
Runx12	6.42623927602241e-36	0.568189914907109	1	0.972	1.11514530156817e-31	5	Runx1
Srsf6	6.47163045873877e-36	0.26614001213495	1	0.991	1.12302203350494e-31	5	Srsf6
Mrps36	7.27149710463291e-36	0.274600552230783	0.983	0.84	1.26182289256695e-31	5	Mrps36
Ccar1	7.99310939013015e-36	0.340040919432995	1	1	1.38704427246929e-31	5	Ccar1
Zfp772	8.1291976671168e-36	0.306009570872421	0.403	0.135	1.41065967117478e-31	5	Zfp772
Repin11	1.16304622278385e-35	0.294145365797604	0.39	0.134	2.01823411039681e-31	5	Repin1
Hnrnpm	1.33782560151408e-35	0.34921088788795	1	1	2.32152876630738e-31	5	Hnrnpm
Spice12	1.34448387555586e-35	0.332644443553102	0.747	0.421	2.33308286925209e-31	5	Spice1
Mrps18c	1.37504529289785e-35	0.277172070398459	1	0.948	2.38611609676564e-31	5	Mrps18c
Tia1	1.45581508574796e-35	0.290873342380734	1	0.987	2.52627591829843e-31	5	Tia1
Ankrd281	1.5171731163662e-35	0.463749132471233	0.973	0.847	2.63275050883027e-31	5	Ankrd28
Nop561	1.71755187608917e-35	0.307931604660296	0.97	0.899	2.98046777057754e-31	5	Nop56
Nanos1	1.94148379429612e-35	0.318827141715093	0.41	0.152	3.36905682824206e-31	5	Nanos1
Hnrnpul2	2.05214071470585e-35	0.277636786448625	1	1	3.56107978222907e-31	5	Hnrnpul2
Uqcr10	2.48470604065689e-35	0.397381871126946	0.997	0.968	4.31171039235191e-31	5	Uqcr10
Orc2	2.67715672454659e-35	0.253173766723539	0.98	0.926	4.6456700641057e-31	5	Orc2
Bckdk1	2.68505464445118e-35	0.258610230435566	0.983	0.883	4.65937532451613e-31	5	Bckdk
Irag2	2.97052520888549e-35	0.253724070642624	0.957	0.849	5.15475239497898e-31	5	Irag2
Atp5a11	3.21871603640191e-35	0.344032511359707	1	1	5.58543793796823e-31	5	Atp5a1
Zcchc17	3.4838579301833e-35	0.255974948468187	1	0.967	6.04553866624708e-31	5	Zcchc17
Cox8a1	4.34827163035808e-35	0.494949330948129	1	0.992	7.54555576016037e-31	5	Cox8a
Gins4	4.51272463088277e-35	0.273629779255813	0.853	0.737	7.83093105197088e-31	5	Gins4
Zfp69	4.82681620584772e-35	0.3276852887862	0.563	0.252	8.37597416200756e-31	5	Zfp69
Tent4a	5.48447045830718e-35	0.297408782091756	0.813	0.682	9.51720158630046e-31	5	Tent4a
Ndufa11	7.10850439873521e-35	0.348721969173596	0.997	0.932	1.23353876831252e-30	5	Ndufa11
Paqr41	7.2438890103833e-35	0.289497440401868	0.36	0.115	1.25703205997181e-30	5	Paqr4
Ndufa5	8.08535712137586e-35	0.322498597781982	0.983	0.878	1.40305202127235e-30	5	Ndufa5
Oaz11	8.38814273764899e-35	0.434138717755634	1	0.994	1.45559440926423e-30	5	Oaz1
Arid1a	8.86617065559847e-35	0.301218174681747	1	0.998	1.538546593866e-30	5	Arid1a
Cacybp2	9.68614702695546e-35	0.254181082090382	0.983	0.905	1.68083709358758e-30	5	Cacybp
Nemp21	9.83924402608083e-35	0.289254051170172	1	0.943	1.70740401584581e-30	5	Nemp2
Gm44790	1.0246615858841e-34	0.326626659692066	0.51	0.204	1.77809524998467e-30	5	Gm44790
Rhebl13	1.05973660284083e-34	0.345664906485169	0.717	0.326	1.8389609269097e-30	5	Rhebl1
Rgs7bp1	1.22450492644801e-34	0.361028549268678	0.88	0.61	2.12488339886523e-30	5	Rgs7bp
Snx72	1.35686870300034e-34	0.32644461327442	0.567	0.271	2.35457426031649e-30	5	Snx7
Mif2	1.70966473709413e-34	0.424664711346906	0.93	0.765	2.96678121827944e-30	5	Mif
Wwox	1.84403288538627e-34	0.691323839039993	0.953	0.886	3.1999502660108e-30	5	Wwox
Zmat2	1.87272155022116e-34	0.276849327328642	1	0.994	3.24973370609878e-30	5	Zmat2
Gm44505	1.96714836679745e-34	0.272903381555089	0.873	0.579	3.41359256090362e-30	5	Gm44505
Stt3b1	2.11018273008736e-34	0.301431855596486	1	0.969	3.66180009152059e-30	5	Stt3b
Emp12	2.86518085920323e-34	0.25619128606747	0.327	0.095	4.97194834497536e-30	5	Emp1
Pde5a1	3.1086211628447e-34	0.396607073536139	0.9	0.604	5.39439030388441e-30	5	Pde5a
Atp5b2	3.15381502675951e-34	0.340626946566081	1	0.997	5.47281521593577e-30	5	Atp5b
Pwwp3a	3.34202094509176e-34	0.253633006376721	0.967	0.873	5.79940894601774e-30	5	Pwwp3a
Fam171a11	3.75002613939838e-34	0.294664710379371	0.393	0.138	6.50742035969802e-30	5	Fam171a1
Ndufa121	3.76344026586745e-34	0.290846535035033	0.987	0.905	6.53069789335979e-30	5	Ndufa12
Zfp775	4.28188092544387e-34	0.334933067189507	0.643	0.303	7.43034796992275e-30	5	Zfp775
Mycn1	4.56851611639458e-34	0.251478464882522	0.267	0.07	7.92774601677951e-30	5	Mycn
Zfp763	5.38322019404034e-34	0.289852402558587	0.627	0.363	9.3415020027182e-30	5	Zfp763
Osbpl1a1	5.74954233303429e-34	0.352124971074404	0.653	0.351	9.9771808105144e-30	5	Osbpl1a
Atp5j22	6.40675250597815e-34	0.383045643360962	1	0.994	1.11176376236239e-29	5	Atp5j2
Gapdh2	6.76705999568188e-34	0.41450572747997	0.993	0.963	1.17428792105068e-29	5	Gapdh
Ptgr1	7.31001478945398e-34	0.312823706332337	0.447	0.171	1.26850686641395e-29	5	Ptgr1
Prdm51	8.01359585372862e-34	0.314879542252572	0.393	0.142	1.39059928849753e-29	5	Prdm5
Fkbp5	9.71420805762792e-34	0.651336375587705	0.833	0.637	1.68570652424017e-29	5	Fkbp5
Cux1	1.05697059312701e-33	0.397977372407966	1	0.994	1.8341610702533e-29	5	Cux1
Ints71	1.06750881991674e-33	0.413895512903479	1	0.932	1.85244805520152e-29	5	Ints7
Poc5	1.18265646848487e-33	0.327507971657496	0.95	0.877	2.0522637697618e-29	5	Poc5
Ssr11	1.24123079699481e-33	0.29612751867422	1	0.994	2.15390780202509e-29	5	Ssr1
Lgals12	1.38995009793073e-33	0.607770859870413	1	0.94	2.4119804049392e-29	5	Lgals1
Trim2	1.46461261542156e-33	0.266081908013859	0.357	0.111	2.54154227154104e-29	5	Trim2
Jpt22	1.62469160330208e-33	0.272091530478526	0.837	0.699	2.8193273392101e-29	5	Jpt2
Smo1	2.02562500357194e-33	0.322578529485974	0.463	0.194	3.51506706869839e-29	5	Smo
Fbn1	2.21477741853104e-33	0.300033970047674	0.433	0.159	3.84330325437691e-29	5	Fbn1
Prdx12	2.39328290730152e-33	0.329891852758247	0.997	0.96	4.15306382904032e-29	5	Prdx1
Scd2	2.5439473386639e-33	0.383413557008045	0.99	0.907	4.41451181678346e-29	5	Scd2
Nop10	2.67071369790284e-33	0.349237463154577	0.99	0.844	4.6344894799708e-29	5	Nop10
Kctd91	2.69967239253487e-33	0.370366804096826	0.69	0.47	4.68474150276576e-29	5	Kctd9
Ndufa2	2.88071197704515e-33	0.369167362674107	1	0.987	4.99889949376644e-29	5	Ndufa2
Asxl11	3.21168922789294e-33	0.40774638571823	1	0.987	5.57324431716262e-29	5	Asxl1
Ndufb91	3.31153084961747e-33	0.371501873535116	1	0.982	5.7464994833412e-29	5	Ndufb9
Ipo91	3.34708828411935e-33	0.368663474807122	1	0.955	5.80820229943231e-29	5	Ipo9
Luc7l3	4.66586822864149e-33	0.316270611745203	1	0.999	8.09668113716157e-29	5	Luc7l3
Stag2	4.6987121453265e-33	0.505717894550191	1	0.999	8.15367518578507e-29	5	Stag2
Arpp192	5.53856212555979e-33	0.357429739808065	1	0.992	9.6110668564839e-29	5	Arpp19
Eif5a3	7.51194683473557e-33	0.365087583363806	1	0.997	1.30354813423166e-28	5	Eif5a
Cox6a11	9.91179495395052e-33	0.298385682027956	1	0.992	1.71999377835903e-28	5	Cox6a1
Kcnk122	9.94363899415557e-33	0.314150376736309	0.473	0.186	1.72551967465582e-28	5	Kcnk12
Sh2d51	1.0376010341558e-32	0.286869792266375	0.417	0.168	1.80054907457056e-28	5	Sh2d5
Rfc1	1.17835160038866e-32	0.660660930963298	1	0.941	2.04479353215444e-28	5	Rfc1
Tarbp1	1.35583271494322e-32	0.266690826991872	0.833	0.574	2.35277651024098e-28	5	Tarbp1
Cnot3	1.58086300058194e-32	0.277295456713075	1	0.996	2.74327156490984e-28	5	Cnot3
Cdc5l1	1.91747150288502e-32	0.299727537919117	1	1	3.32738829895638e-28	5	Cdc5l
Tpi12	2.19052729435166e-32	0.342768022645528	0.857	0.561	3.80122201388844e-28	5	Tpi1
Fut81	3.0085333016998e-32	0.284555202252446	0.997	0.973	5.22070783843966e-28	5	Fut8
Ccdc166	3.07866243295886e-32	0.311523517810733	0.563	0.264	5.34240291991351e-28	5	Ccdc166
Ndufb71	3.25858532313057e-32	0.330499562386809	1	0.975	5.65462311122848e-28	5	Ndufb7
Ipp	3.27229563069693e-32	0.27577856639568	0.89	0.799	5.67841460794838e-28	5	Ipp
Zfp882	3.37757836716365e-32	0.271071248284709	0.333	0.105	5.86111174053909e-28	5	Zfp882
Cox5a2	3.46123474336135e-32	0.340275551960217	1	0.972	6.00628065015495e-28	5	Cox5a
Safb	4.42601483679041e-32	0.264869576882836	1	0.999	7.68046354628239e-28	5	Safb
Rprd1b	5.66413954475193e-32	0.258560769691428	1	0.977	9.82898135200802e-28	5	Rprd1b
Zdhhc15	7.96563421096083e-32	0.353341304504062	0.843	0.567	1.38227650462803e-27	5	Zdhhc15
Wnt5b	8.08609135341332e-32	0.326956960931462	0.557	0.266	1.40317943255781e-27	5	Wnt5b
Ndufb6	8.64802775953974e-32	0.258372892948102	0.993	0.912	1.50069225711293e-27	5	Ndufb6
Tagln21	8.72185010037842e-32	0.42880995840176	1	0.993	1.51350264791867e-27	5	Tagln2
Trir	9.28825438445576e-32	0.357704417047293	1	0.996	1.61179078333461e-27	5	Trir
Mrps142	1.03841312989546e-31	0.281921700964842	0.993	0.919	1.80195830430758e-27	5	Mrps14
Ndufb82	1.38316940209898e-31	0.298581797792593	0.99	0.916	2.40021386346237e-27	5	Ndufb8
Alg13	1.39766186261574e-31	0.271751787900858	0.99	0.961	2.42536263019709e-27	5	Alg13
Fmnl3	1.44196003920451e-31	0.317777916334113	0.76	0.465	2.50223325603158e-27	5	Fmnl3
Naa38	1.54778401322336e-31	0.264227639775961	0.993	0.897	2.6858695981465e-27	5	Naa38
Srgap23	1.93169012514293e-31	0.405913393693448	0.963	0.874	3.35206187416053e-27	5	Srgap2
Atp5k2	2.00236773275948e-31	0.343492545840765	1	0.963	3.47470872665752e-27	5	Atp5k
Fzr1	2.06482378958021e-31	0.451707196997568	0.627	0.39	3.58308872205854e-27	5	Fzr1
Ankrd24	2.26256211265775e-31	0.303975917902839	0.517	0.237	3.92622403409499e-27	5	Ankrd24
Pms1	2.41134217292285e-31	0.341701589771544	0.913	0.83	4.18440207267302e-27	5	Pms1
Ssbp21	2.54272714766062e-31	0.424070485906853	0.987	0.894	4.41239441933548e-27	5	Ssbp2
Nudt41	2.63326906860898e-31	0.329907902951415	0.687	0.358	4.56951181475717e-27	5	Nudt4
Shmt2	2.76280812186517e-31	0.324160810981915	0.707	0.425	4.79430093387263e-27	5	Shmt2
Oser1	3.86034303025288e-31	0.341155279055348	0.957	0.905	6.69885326039782e-27	5	Oser1
Atpif13	4.89368086253435e-31	0.303327904004849	1	0.963	8.49200440075586e-27	5	Atpif1
Tmem240	5.77994077598394e-31	0.318404266960037	0.687	0.354	1.00299312285649e-26	5	Tmem240
Fancc1	5.98609659293521e-31	0.255058298166732	0.987	0.931	1.03876734177205e-26	5	Fancc
Mettl15	6.41367486379074e-31	0.357849231490596	0.953	0.847	1.11296499911361e-26	5	Mettl15
Zfp566	7.85470979040346e-31	0.293488986024102	0.447	0.181	1.36302778992871e-26	5	Zfp566
Tpm21	9.99577939148315e-31	0.371417133100054	0.783	0.503	1.73456759780407e-26	5	Tpm2
Cox5b2	1.01284573438292e-30	0.355424737844833	1	0.98	1.75759120287467e-26	5	Cox5b
Gm42669	1.04611422495289e-30	0.302318004096176	0.503	0.224	1.81532201456076e-26	5	Gm42669
Anapc13	1.05361221388706e-30	0.280112945241663	1	0.918	1.82833327475822e-26	5	Anapc13
Trmt1121	1.53059581883942e-30	0.283486567001169	0.993	0.928	2.65604292443205e-26	5	Trmt112
Smarcc2	1.7051614768693e-30	0.276015832439458	1	0.998	2.9589667108113e-26	5	Smarcc2
Gspt21	1.71673498580811e-30	0.251714256661482	0.31	0.097	2.97905022087281e-26	5	Gspt2
Sptbn1	1.98067464827922e-30	0.265023129237633	0.973	0.911	3.43706471715892e-26	5	Sptbn1
Ddb2	2.52754130331096e-30	0.283717929351206	0.64	0.374	4.38604242363551e-26	5	Ddb2
Rdh111	2.58159392138346e-30	0.270181269905379	0.927	0.786	4.47983993177672e-26	5	Rdh11
Sdhb	2.94144888346524e-30	0.266856024268116	1	0.993	5.10429624747722e-26	5	Sdhb
Abcf11	3.30460170612585e-30	0.25070299104939	1	0.994	5.7344753406402e-26	5	Abcf1
Cdh24	3.65780747683702e-30	0.284623075833057	0.8	0.527	6.34739331455528e-26	5	Cdh24
Ramp11	4.86136110822864e-30	0.403642248529984	1	0.905	8.43591993110915e-26	5	Ramp1
Ribc1	5.27206727733971e-30	0.317163236196013	0.733	0.391	9.1486183463676e-26	5	Ribc1
Ppig	5.44286389382025e-30	0.273091805373614	1	1	9.44500171494627e-26	5	Ppig
Vbp1	5.51844733871207e-30	0.316982318289534	1	0.982	9.57616166686705e-26	5	Vbp1
Oxct12	5.79120691841821e-30	0.301276310612179	0.997	0.994	1.00494813655311e-25	5	Oxct1
Ctps	6.29614018494789e-30	0.341474310167954	0.697	0.475	1.09256920629401e-25	5	Ctps
Ttc30a1	6.86305566314857e-30	0.311284060496492	0.473	0.193	1.19094604922617e-25	5	Ttc30a1
Ppp3cb	1.16918890797817e-29	0.263744417899018	1	0.999	2.02889351201452e-25	5	Ppp3cb
Rnaseh2a	1.28440415467068e-29	0.271297431960242	0.81	0.671	2.22882652960003e-25	5	Rnaseh2a
Prpf40a	1.32672817446367e-29	0.276180913057015	1	1	2.3022714011468e-25	5	Prpf40a
Aplf	1.33025680545619e-29	0.296968628185199	0.5	0.224	2.30839463450813e-25	5	Aplf
AW554918	1.51548552441332e-29	0.429668271492917	0.993	0.972	2.62982203051443e-25	5	AW554918
Poglut21	1.60861593602119e-29	0.275900880253539	0.64	0.362	2.79143123377757e-25	5	Poglut2
Cisd1	1.68813486654155e-29	0.294495310396953	0.933	0.816	2.92942043390955e-25	5	Cisd1
Cct72	1.69859574195683e-29	0.276232889425475	0.997	0.956	2.94757319101769e-25	5	Cct7
Gng3	1.7859221777539e-29	0.276772326968507	0.38	0.14	3.09911075505634e-25	5	Gng3
Bzw1	2.04736925410231e-29	0.325922803760827	1	0.997	3.55279986664373e-25	5	Bzw1
H1f01	2.43658032694774e-29	0.68204006553794	0.957	0.918	4.22819784135241e-25	5	H1f0
Cox201	3.40710869226018e-29	0.29779358325055	1	0.933	5.9123557136791e-25	5	Cox20
Ppp1r351	3.62234849581279e-29	0.261852851161472	0.997	0.887	6.28586134478393e-25	5	Ppp1r35
Amot	3.97330583069143e-29	0.258353018515451	0.673	0.433	6.89487760799884e-25	5	Amot
Zfpm11	4.27365478835424e-29	0.34470364392864	0.287	0.09	7.41607315423112e-25	5	Zfpm1
Fam107b1	5.45037767921434e-29	0.288941948165615	1	0.985	9.45804038674064e-25	5	Fam107b
Xpo4	6.05459305921508e-29	0.308729217671063	0.993	0.946	1.05065353356559e-24	5	Xpo4
Iqgap21	6.12249850934697e-29	0.479426376945999	1	0.937	1.06243716632698e-24	5	Iqgap2
Fam110a1	6.20623037368685e-29	0.257381450369945	1	0.907	1.07696715674588e-24	5	Fam110a
Pfkfb12	6.36982994059179e-29	0.302953401718736	0.647	0.347	1.10535658959089e-24	5	Pfkfb1
Tuba4a1	6.67308780903014e-29	0.333332810998568	0.697	0.372	1.157980927501e-24	5	Tuba4a
Tmem1381	7.81639870866742e-29	0.280030454650093	0.983	0.871	1.35637966791506e-24	5	Tmem138
Arpc5l1	7.93412102896647e-29	0.25320927093447	1	0.99	1.37680802215655e-24	5	Arpc5l
Gm27021	8.24918609445056e-29	0.261599768000455	0.333	0.112	1.43148126297001e-24	5	Gm27021
Lipt21	9.3795778598609e-29	0.292351738202358	0.443	0.177	1.62763814602166e-24	5	Lipt2
Dnmt3b	9.48906319601175e-29	0.277694937631636	0.693	0.47	1.64663713640392e-24	5	Dnmt3b
Tspan41	9.87042983981409e-29	0.257702381847471	0.343	0.125	1.71281569010294e-24	5	Tspan4
Nlgn21	1.01454217851041e-28	0.266459322906808	0.377	0.143	1.76053504236912e-24	5	Nlgn2
Zfand4	1.26531897760754e-28	0.278464337391472	0.443	0.179	2.19570802184237e-24	5	Zfand4
Ccdc61	1.36663010747329e-28	0.274628048116123	0.907	0.826	2.3715132254984e-24	5	Ccdc61
Zfp280d1	1.69559637924596e-28	0.31950602758886	1	0.997	2.94236839690551e-24	5	Zfp280d
Gnb1l	1.71528538775454e-28	0.360612863751225	0.723	0.501	2.97653473337045e-24	5	Gnb1l
Ipo5	1.87403039053638e-28	0.263569498931694	0.94	0.943	3.25200493669778e-24	5	Ipo5
Lgals91	2.01799677664109e-28	0.399096511749991	0.737	0.441	3.50182980650529e-24	5	Lgals9
Ptcra1	2.02409929909793e-28	0.566055415270438	0.757	0.439	3.51241951372465e-24	5	Ptcra
Lyrm71	2.14710444449636e-28	0.259750126147797	0.98	0.795	3.72587034253454e-24	5	Lyrm7
Eed	3.04714035241569e-28	0.27755497492093	0.993	0.983	5.28770265354695e-24	5	Eed
Bex62	3.48620157457531e-28	0.321526411288957	0.893	0.562	6.04960559236054e-24	5	Bex6
Vmn2r84	4.19845843341586e-28	0.291198774082894	0.457	0.19	7.28558491950654e-24	5	Vmn2r84
1810037I17Rik1	6.20303366186212e-28	0.422203656547781	0.993	0.96	1.07641243134293e-23	5	1810037I17Rik
Nutf2-ps1	6.22338390101185e-28	0.264795810519885	0.773	0.485	1.07994380834259e-23	5	Nutf2-ps1
0610010K14Rik	7.83328728089449e-28	0.268738534256913	0.937	0.756	1.35931034185362e-23	5	0610010K14Rik
Zfp442	8.75753721690341e-28	0.270930029776001	0.37	0.137	1.51969543324925e-23	5	Zfp442
Dynll11	8.86768646933031e-28	0.518401095839779	1	0.986	1.53880963302289e-23	5	Dynll1
Sema3d1	9.01762768383934e-28	0.387195946160944	0.37	0.14	1.56482893197664e-23	5	Sema3d
Trmt2b1	9.37200736255967e-28	0.280143728720958	0.99	0.925	1.62632443762498e-23	5	Trmt2b
Map21	1.13611859798637e-27	0.3794934746605	0.747	0.483	1.97150660308575e-23	5	Map2
Donson1	1.30037717533724e-27	0.321619318167167	0.517	0.258	2.25654451236271e-23	5	Donson
Stau2	1.41557575056329e-27	0.285608257829003	0.737	0.49	2.45644859995247e-23	5	Stau2
Pank2	1.82216515854354e-27	0.301855526832336	0.997	0.999	3.1620031996206e-23	5	Pank2
Fgd12	1.90210139983986e-27	0.269625918065931	0.377	0.134	3.3007165591421e-23	5	Fgd1
Hsp90b11	2.90298319029391e-27	0.531884569186927	1	0.997	5.03754673011703e-23	5	Hsp90b1
Tshz1	3.17681493804261e-27	0.334641299406711	0.793	0.715	5.51272696198534e-23	5	Tshz1
Stard4	3.20198189860305e-27	0.262711002953042	0.94	0.826	5.55639918864587e-23	5	Stard4
Gpr137c	3.28184317149333e-27	0.287669082345582	0.517	0.248	5.69498245549237e-23	5	Gpr137c
Spaca91	3.28879016189139e-27	0.265081202111428	0.983	0.781	5.70703756793013e-23	5	Spaca9
Gmeb1	4.16067072966618e-27	0.27106635108915	1	0.985	7.22001191718973e-23	5	Gmeb1
Ethe11	4.17285066490114e-27	0.258655177861516	0.913	0.648	7.24114775880295e-23	5	Ethe1
Wdr19	5.44454354368092e-27	0.25503975387289	0.337	0.12	9.4479164113495e-23	5	Wdr19
Acy1	7.28173671218373e-27	0.294278446746469	0.577	0.288	1.26359977166524e-22	5	Acy1
Tmem267	7.82359537919232e-27	0.251040994674891	0.61	0.316	1.35762850615124e-22	5	Tmem267
Dpysl22	8.13159492353718e-27	0.263690777890226	0.983	0.867	1.41107566708141e-22	5	Dpysl2
Mecom1	8.74794545926675e-27	0.451123240819004	0.257	0.078	1.51803097554656e-22	5	Mecom
Cwc15	9.77112094394847e-27	0.322242998312355	1	0.988	1.69558261740338e-22	5	Cwc15
Map3k202	9.94598607039823e-27	0.319222148586623	0.52	0.234	1.72592696279621e-22	5	Map3k20
Cep1621	1.13967447833216e-26	0.296196835814392	0.96	0.919	1.97767712224979e-22	5	Cep162
Fancf	1.32002130467377e-26	0.265332334306856	0.587	0.332	2.29063297000039e-22	5	Fancf
Zdhhc11	1.5524633073872e-26	0.278538448383268	0.487	0.228	2.693989577309e-22	5	Zdhhc1
Fam184a	1.81223374150169e-26	0.260910197396677	0.26	0.081	3.14476921162788e-22	5	Fam184a
Mrpl23	2.13439107704412e-26	0.25593691046324	0.997	0.901	3.70380883599467e-22	5	Mrpl23
Uevld	2.3152114095742e-26	0.568126266327103	0.657	0.515	4.01758635903411e-22	5	Uevld
Gtf2ird11	2.33468076732958e-26	0.308733021129572	0.763	0.591	4.05137153554702e-22	5	Gtf2ird1
Syne21	2.9874732387367e-26	0.466446813762905	0.997	0.802	5.1841623111798e-22	5	Syne2
Rabl21	3.06460403355643e-26	0.29495309962691	0.633	0.331	5.31800737943048e-22	5	Rabl2
Dcaf12	6.12704624597598e-26	0.305528332611049	0.993	0.865	1.06322633506421e-21	5	Dcaf1
Arl6ip6	7.36529076863797e-26	0.388142995392309	0.813	0.793	1.27809890708175e-21	5	Arl6ip6
Myo19	7.43466835385252e-26	0.267903456707662	0.493	0.243	1.29013799944403e-21	5	Myo19
Carhsp11	7.49402454855712e-26	0.3050653854338	0.68	0.386	1.30043807991112e-21	5	Carhsp1
Msh2	7.95775742494508e-26	0.417400406763868	0.67	0.511	1.38090964595072e-21	5	Msh2
Kctd18	8.63871644340171e-26	0.260446774224284	0.933	0.914	1.4990764644235e-21	5	Kctd18
Park72	9.4478103029735e-26	0.280479093724781	0.997	0.95	1.63947852187499e-21	5	Park7
Acadl	1.02975817851719e-25	0.304622299674479	0.983	0.942	1.78693936718089e-21	5	Acadl
Ndufs6	1.12953478768504e-25	0.250594841290363	0.997	0.905	1.96008171706985e-21	5	Ndufs6
Bola3	1.30710192941277e-25	0.267240532578991	0.94	0.737	2.26821397810997e-21	5	Bola3
Cad	1.43639699257672e-25	0.284650229267359	0.593	0.315	2.49257970121839e-21	5	Cad
Psmb6	2.30280395476641e-25	0.256349027025307	0.997	0.943	3.99605570270615e-21	5	Psmb6
Gm10131	2.98898114086212e-25	0.255291140626082	0.353	0.133	5.18677897373803e-21	5	Gm10131
Ahsa1	3.16034049447888e-25	0.257304254461763	0.987	0.92	5.48413886006919e-21	5	Ahsa1
Serp21	3.7534568653837e-25	0.261358315339196	0.72	0.459	6.51337369850034e-21	5	Serp2
Stx1a	5.97404963018137e-25	0.265911820941663	0.627	0.351	1.03667683232537e-20	5	Stx1a
Slc24a2	6.35155327691817e-25	0.454588328522788	0.483	0.229	1.10218504014361e-20	5	Slc24a2
Mzf11	6.87642973155673e-25	0.26652714779552	0.327	0.122	1.19326685131704e-20	5	Mzf1
Dennd5b	7.32431723385305e-25	0.255759781739268	0.467	0.193	1.27098876959052e-20	5	Dennd5b
Dcbld21	8.90179341973263e-25	0.265113653711988	0.413	0.182	1.5447282121262e-20	5	Dcbld2
Prlr1	9.20602354174592e-25	0.301884230295587	0.907	0.697	1.59752126519917e-20	5	Prlr
Zfp5211	1.18148610520788e-24	0.342742862902282	1	0.808	2.05023283836723e-20	5	Zfp521
Nanos31	3.06039582774478e-24	0.268114518406097	0.74	0.45	5.31070487988552e-20	5	Nanos3
H3f3b1	3.0711872126983e-24	0.633840447234814	1	0.999	5.32943117019536e-20	5	H3f3b
Krtcap21	3.9127484504119e-24	0.317145817562307	1	0.927	6.78979238599977e-20	5	Krtcap2
Acsl5	4.47554886103523e-24	0.253281945080593	0.997	0.986	7.76641993855443e-20	5	Acsl5
Ing21	5.84738161267714e-24	0.282034443402253	0.963	0.868	1.01469613124786e-19	5	Ing2
Pbx33	6.06239078467219e-24	0.418340145363924	0.533	0.264	1.05200667286417e-19	5	Pbx3
Pgls1	6.49091408568542e-24	0.383112569514145	1	0.989	1.12636832128899e-19	5	Pgls
Ccdc1123	6.69000939572612e-24	0.250877448572779	0.75	0.469	1.16091733044035e-19	5	Ccdc112
Jmjd7	7.95704175886798e-24	0.281077472842871	0.663	0.37	1.38078545641636e-19	5	Jmjd7
Gatad11	8.242782338338e-24	0.258568402210658	1	0.994	1.43037001917179e-19	5	Gatad1
Dhrs13	9.41487902790122e-24	0.258100054316831	0.397	0.185	1.6337639577117e-19	5	Dhrs13
Reep51	1.08379554471414e-23	0.323769623517226	1	0.996	1.88071040874245e-19	5	Reep5
Atp5pb2	1.37338989468212e-23	0.326561216563441	1	0.997	2.38324348424188e-19	5	Atp5pb
Apex2	1.68187680840996e-23	0.273557512213714	0.943	0.868	2.91856082563381e-19	5	Apex2
Dyrk1a	2.09540026525996e-23	0.289565268827181	1	1	3.63614808030561e-19	5	Dyrk1a
Nme11	2.47944764125606e-23	0.298501005751621	0.987	0.857	4.30258549187164e-19	5	Nme1
Rtn31	2.88488143702487e-23	0.325347619419116	1	0.994	5.00613475766925e-19	5	Rtn3
Epb41l22	3.28855270818149e-23	0.257317001698356	0.987	0.978	5.70662551450735e-19	5	Epb41l2
Sfmbt11	4.78191970001425e-23	0.417513624064848	0.82	0.764	8.29806525543473e-19	5	Sfmbt1
Tmem177	5.22692967926724e-23	0.256421387221618	0.513	0.27	9.07029107243245e-19	5	Tmem177
Kansl1l1	6.81440121463089e-23	0.3457520481144	1	0.892	1.1825030427749e-18	5	Kansl1l
Nr2c2	7.05347982939885e-23	0.251759593333192	1	0.991	1.22399035479558e-18	5	Nr2c2
Mylpf	7.91458876999463e-23	0.273272018057205	0.57	0.299	1.37341858925717e-18	5	Mylpf
Phip1	8.36330292482462e-23	0.353840947724572	1	1	1.45128395654482e-18	5	Phip
Memo1	1.61572174664038e-22	0.267958783787091	0.963	0.893	2.80376194694504e-18	5	Memo1
9130023H24Rik	2.94886142131107e-22	0.263012679836075	0.603	0.339	5.1171592244011e-18	5	9130023H24Rik
Sp4	3.31788236145239e-22	0.25397499571582	0.93	0.767	5.75752126182834e-18	5	Sp4
Naa161	3.36250773532004e-22	0.287249873198357	0.953	0.944	5.83495967310086e-18	5	Naa16
Sstr2	3.39145768590338e-22	0.254623246405783	0.533	0.267	5.88519652234813e-18	5	Sstr2
Dqx1	3.4985683468063e-22	0.629098947838934	0.907	0.724	6.07106565221297e-18	5	Dqx1
Morf4l11	3.60968673856081e-22	0.29622463570871	1	1	6.26388939742457e-18	5	Morf4l1
Timm8a12	6.54499316440601e-22	0.269419422645608	0.677	0.422	1.13575266381938e-17	5	Timm8a1
Gria31	8.60921481724884e-22	0.394785359867105	1	0.902	1.49395704723719e-17	5	Gria3
Ppat	9.80143037320742e-22	0.295105781125777	0.66	0.503	1.70084221266268e-17	5	Ppat
Ntng12	1.23071946422147e-21	0.263394451461463	0.36	0.141	2.13566748626352e-17	5	Ntng1
Rnf2201	1.48204259194118e-21	0.454846817791809	1	0.966	2.57178850979553e-17	5	Rnf220
Tma72	1.57104277369529e-21	0.285069565582534	1	0.991	2.72623052519343e-17	5	Tma7
Spa17	2.91381696370049e-21	0.286796476617851	0.55	0.279	5.05634657710946e-17	5	Spa17
Aopep	2.92660445265202e-21	0.259209273341193	0.997	0.921	5.07853670668705e-17	5	Aopep
Rp9	2.96080255800677e-21	0.277288715614241	0.997	0.954	5.13788067890914e-17	5	Rp9
Ccni2	6.86557068557398e-21	0.280629498683308	1	0.999	1.19138248106765e-16	5	Ccni
Hcn12	1.17561676598201e-20	0.6102421428631	0.31	0.118	2.04004777400858e-16	5	Hcn1
Pter2	1.22282568617952e-20	0.26174461041825	0.443	0.212	2.12196941322732e-16	5	Pter
Usp37	1.34854277634804e-20	0.442824253244112	0.84	0.885	2.34012627979675e-16	5	Usp37
Faf1	1.64219577819569e-20	0.327801243999338	1	0.993	2.84970233390298e-16	5	Faf1
Piga	1.65015511048045e-20	0.253145118560513	0.7	0.485	2.86351416321673e-16	5	Piga
Exoc3l22	2.03967487613733e-20	0.281992258974923	0.42	0.191	3.5394478125611e-16	5	Exoc3l2
Pole4	2.45596845502199e-20	0.259794496427312	1	0.957	4.26184205999966e-16	5	Pole4
Ubb1	2.71692813981984e-20	0.52504112425688	1	0.989	4.71468540102937e-16	5	Ubb
Atp5h1	2.98317686681769e-20	0.300123787829661	1	0.987	5.17670681698873e-16	5	Atp5h
Nedd41	3.06876022536075e-20	0.301036376601886	0.957	0.838	5.32521961906851e-16	5	Nedd4
Hnrnpc	3.07694376967605e-20	0.26357259708517	1	1	5.33942052351885e-16	5	Hnrnpc
Ybx31	4.49925439162034e-20	0.302518159584324	1	0.94	7.80755614577878e-16	5	Ybx3
Pgm2l1	4.78037552747797e-20	0.302702935262198	0.557	0.331	8.29538565283252e-16	5	Pgm2l1
Prkce1	4.87732229299336e-20	0.25386981524033	1	0.948	8.46361737503138e-16	5	Prkce
Cdk6	1.03213914315655e-19	0.441163600933124	0.933	0.858	1.79107105511956e-15	5	Cdk6
Zmynd19	1.140240530919e-19	0.276611146968351	0.57	0.411	1.97865939330375e-15	5	Zmynd19
Evpl	1.20806821143393e-19	0.256410073005803	0.477	0.251	2.0963607673013e-15	5	Evpl
Ccng21	1.71536631020551e-19	0.406433228860531	0.65	0.519	2.97667515809962e-15	5	Ccng2
Ppp1r9a2	2.13206674803938e-19	0.259045033297816	0.3	0.125	3.69977542787273e-15	5	Ppp1r9a
Atp2b41	2.78441076128893e-19	0.28134313049597	0.98	0.809	4.83178799406468e-15	5	Atp2b4
Gpx42	3.31970484272292e-19	0.295929798006955	0.987	0.928	5.76068381357708e-15	5	Gpx4
Kctd13	4.02690722247168e-19	0.351601048842146	0.493	0.298	6.9878921031551e-15	5	Kctd1
Sp31	4.54020097577582e-19	0.346688790588209	1	0.994	7.87861075326377e-15	5	Sp3
Grk61	6.4697208567728e-19	0.297904015918815	1	0.917	1.12269066027578e-14	5	Grk6
Rev3l1	6.4885765610063e-19	0.306646557855406	0.95	0.949	1.12596269063142e-14	5	Rev3l
Sirt4	6.76600540800633e-19	0.261063947545811	0.553	0.286	1.17410491845134e-14	5	Sirt4
Ndufb10	6.81665589418549e-19	0.251438816488173	0.993	0.926	1.18289429731801e-14	5	Ndufb10
Miip	7.32774772703442e-19	0.346617685716648	0.683	0.629	1.27158406307228e-14	5	Miip
Ly6e1	1.31515191353072e-18	0.371815521416025	1	0.988	2.28218311554985e-14	5	Ly6e
Dtnb	1.53541291263376e-18	0.309761560625462	0.793	0.689	2.66440202729337e-14	5	Dtnb
Gm26992	3.04426722600825e-18	0.464307690266107	0.803	0.624	5.28271691729211e-14	5	Gm26992
Sephs2	4.45846553763584e-18	0.262113152989574	0.763	0.52	7.73677524745948e-14	5	Sephs2
Atp5mpl	7.35520185489888e-18	0.254218687818287	1	0.974	1.2763481778806e-13	5	Atp5mpl
Rbx11	7.6520507166806e-18	0.26058363562961	1	1	1.32786036086558e-13	5	Rbx1
Meis11	8.46502799327723e-18	0.345581560213953	0.957	0.887	1.4689363076734e-13	5	Meis1
Pkig1	9.05351744167333e-18	0.316678772269019	1	0.947	1.57105688165357e-13	5	Pkig
Apobec31	1.20566075355637e-17	0.382103817954545	1	0.999	2.09218310564637e-13	5	Apobec3
Tfdp21	2.60997539250738e-17	0.336009234049111	0.557	0.324	4.52909029861806e-13	5	Tfdp2
Cox6c2	4.10104327084301e-17	0.260283555088793	1	0.994	7.11654038789388e-13	5	Cox6c
Arpp21	4.62074669368202e-17	0.424204423881298	0.28	0.119	8.01838173754641e-13	5	Arpp21
Fads21	5.75421657832706e-17	0.251935212275007	1	0.841	9.98529202837095e-13	5	Fads2
Uqcr111	7.53688341612231e-17	0.263289771030823	1	0.97	1.3078753791997e-12	5	Uqcr11
Elf21	7.6779945199736e-17	0.305648270302492	0.997	0.999	1.33236238905102e-12	5	Elf2
Luc7l21	7.81568011460383e-17	0.312442213339454	1	1	1.3562549702872e-12	5	Luc7l2
Fam222a	8.76538339315953e-17	0.250285470324809	0.503	0.275	1.52105698021497e-12	5	Fam222a
Akap6	1.16914503741515e-16	0.442173832186569	0.473	0.261	2.02881738342652e-12	5	Akap6
Atm1	1.16925383933576e-16	0.264332797899801	0.99	0.918	2.02900618739934e-12	5	Atm
Cacnb21	1.44175335299414e-16	0.389700398263133	1	0.866	2.50187459345074e-12	5	Cacnb2
H2bu21	2.81018880971055e-16	0.277610505400639	0.707	0.559	4.87652064149072e-12	5	H2bu2
Manf1	4.61400935639041e-16	0.257578091568009	1	0.957	8.00669043614427e-12	5	Manf
Npm12	1.00089729227795e-15	0.320279064214471	1	0.994	1.73685707128992e-11	5	Npm1
Akirin2	2.08856652214941e-15	0.388802132206443	0.927	0.941	3.62428948588587e-11	5	Akirin2
Gmfg2	2.57085690135732e-15	0.256641371755336	0.95	0.825	4.46120798092535e-11	5	Gmfg
Sec11c1	2.76232636827446e-15	0.259167653831227	1	0.996	4.79346494686666e-11	5	Sec11c
H2aj1	3.12250997096276e-15	0.255430745701296	1	0.974	5.41849155261168e-11	5	H2aj
Septin111	5.63661425253103e-15	0.261304173520165	1	0.943	9.7812167124171e-11	5	Septin11
Chchd21	6.67601553360202e-15	0.287098322818046	0.997	0.978	1.15848897554596e-10	5	Chchd2
Nos1ap	6.97822022770537e-15	0.286816543886151	0.55	0.339	1.21093055611371e-10	5	Nos1ap
Hs2st11	8.00124084644284e-15	0.266869654426211	1	0.986	1.38845532408323e-10	5	Hs2st1
Ephb21	8.77047182841221e-15	0.252987275869903	1	0.82	1.52193997638437e-10	5	Ephb2
Tfrc1	1.92739777470482e-14	0.364344733594894	1	0.874	3.34461335844528e-10	5	Tfrc
Rpl22l11	3.31083047181469e-13	0.261113621555549	0.993	0.961	5.74528411774004e-09	5	Rpl22l1
Ube2e23	4.07417218234234e-13	0.271652813002049	0.607	0.39	7.06991098801867e-09	5	Ube2e2
Ptbp31	5.36785606446549e-13	0.262954564648762	1	1	9.31484062866697e-09	5	Ptbp3
Gnas1	7.88369072791386e-13	0.254741169721764	1	1	1.36805685201489e-08	5	Gnas
Mcmbp	9.79289846929105e-12	0.255020060550834	1	0.993	1.69936167137608e-07	5	Mcmbp
Aff31	1.49849120140487e-11	0.311514527347017	1	0.919	2.60033178179787e-07	5	Aff3
Gmds1	3.17333732222866e-11	0.303911054233915	0.977	0.923	5.50669225526339e-07	5	Gmds
Rps172	3.72749349894829e-11	0.251719830960492	1	0.993	6.46831946872497e-07	5	Rps17
Bcl21	3.88963747229177e-11	0.368154172349398	0.59	0.422	6.7496879056679e-07	5	Bcl2
Plac81	4.38493540325774e-10	0.313337194435196	1	0.953	7.60917840527316e-06	5	Plac8
Dap1	1.15872068054742e-09	0.251218054339532	1	0.961	2.01072799695394e-05	5	Dap
Prkdc	2.49680692959051e-09	0.265596590887665	0.993	0.953	4.33270906491841e-05	5	Prkdc
Ifi27l2a1	2.78586636612135e-07	0.251491606659913	0.597	0.471	0.00483431390513038	5	Ifi27l2a
Immp2l1	3.42622653356172e-06	0.307620587396678	0.897	0.845	0.0594553090368965	5	Immp2l
Mtmr31	3.48953753533497e-108	0.696325235385857	1	0.995	6.05539448506677e-104	6	Mtmr3
Tnrc6b1	4.42556064180504e-102	0.9250557158232	1	0.99	7.67967538172429e-98	6	Tnrc6b
Pan3	1.07466888562415e-100	0.959851129256906	1	1	1.8648729172236e-96	6	Pan3
Ogt1	5.47856363827379e-100	0.886023058905318	1	0.994	9.5069514814965e-96	6	Ogt
Herc11	5.67083362267344e-99	0.508025174097401	1	0.999	9.84059758542523e-95	6	Herc1
Taco11	9.01554053500488e-98	0.761412628702836	0.928	0.502	1.5644667490394e-93	6	Taco1
Vps54	8.85346466043532e-97	0.821060922935107	1	0.994	1.53634172252534e-92	6	Vps54
Kansl1	1.58259637275985e-95	0.794036674712009	1	1	2.74627948565017e-91	6	Kansl1
Atf7ip	3.42135795795358e-94	0.768525500587026	1	0.989	5.93708246443684e-90	6	Atf7ip
Strn3	1.91611295709764e-93	0.924691341030856	1	0.999	3.32503081445153e-89	6	Strn3
Utrn	1.82827540856348e-91	0.74911649818189	1	0.987	3.17260631648022e-87	6	Utrn
Pag11	1.06404431754408e-90	0.754822014499536	1	0.892	1.84643610423425e-86	6	Pag1
Zcchc71	3.77218110492029e-89	1.02432548645306	1	0.999	6.54586587136819e-85	6	Zcchc7
Bcas3	5.77585865102794e-89	0.705910834530018	1	0.917	1.00228475171288e-84	6	Bcas3
Fam172a1	1.36016598423431e-88	0.76899179979992	1	0.998	2.36029603244179e-84	6	Fam172a
Tmem164	3.50667166226274e-88	0.676345285887522	1	0.98	6.08512733552454e-84	6	Tmem164
Cog5	3.52391814718627e-88	0.606329853214616	1	0.99	6.11505516081233e-84	6	Cog5
Exoc41	8.96685651365495e-88	0.813385622691002	1	0.996	1.55601861081454e-83	6	Exoc4
Aak1	9.91369156348552e-88	0.381546832412513	1	0.97	1.72032289701164e-83	6	Aak1
Fbxl171	1.37723068889304e-87	0.828134700950168	1	0.989	2.38990841443609e-83	6	Fbxl17
Nipbl	1.78276619957529e-86	0.856721813634439	1	0.999	3.09363418612299e-82	6	Nipbl
Cdk171	8.51491509831772e-86	0.572722098411288	1	0.913	1.47759321701107e-81	6	Cdk17
Phf21a2	1.00435078987937e-85	0.661692484714936	1	0.972	1.74284992567767e-81	6	Phf21a
Dock2	1.04813566278011e-85	0.828637242032125	1	1	1.81882981562233e-81	6	Dock2
Vps13b	7.71604947585237e-85	0.85689785978556	1	0.993	1.33896606554466e-80	6	Vps13b
Phf20l11	4.02859608061171e-84	0.541579881018828	1	0.998	6.9908227786855e-80	6	Phf20l1
Foxo31	1.65000196619296e-83	0.474342096580302	1	0.9	2.86324841193465e-79	6	Foxo3
Map3k5	1.95125744477152e-83	0.685402307561724	1	0.978	3.38601704391202e-79	6	Map3k5
Fryl	3.48138798582238e-83	0.616925047199385	1	1	6.04125257179758e-79	6	Fryl
Zfp4071	3.51989449245096e-83	0.758485541171581	1	0.995	6.10807291275016e-79	6	Zfp407
Chd21	3.77443312516921e-83	0.717679692433744	1	0.996	6.54977380210613e-79	6	Chd2
Vti1a2	8.72556118137594e-82	0.759008282149065	1	0.997	1.51414663180417e-77	6	Vti1a
Smg6	1.26943206057171e-81	0.623717294428719	1	0.991	2.20284545471009e-77	6	Smg6
Itpr21	2.69991103921394e-81	0.705500751121881	1	0.895	4.68515562634794e-77	6	Itpr2
Med131	5.48168742853837e-80	0.61584879769176	1	1	9.51237219474264e-76	6	Med13
Mbd51	1.04661959677393e-78	1.0750185687357	1	0.99	1.8161989862818e-74	6	Mbd5
Fars21	1.42709761627861e-78	0.813944288650254	1	0.974	2.47644249352828e-74	6	Fars2
Cdkal1	1.55505709273443e-78	0.535178520440307	1	0.985	2.69849057302205e-74	6	Cdkal1
Rlf	1.9634717518081e-78	0.565635172449257	1	0.992	3.4072125309126e-74	6	Rlf
4932438A13Rik	2.04153990586296e-78	0.511344531352412	1	0.987	3.54268419864399e-74	6	4932438A13Rik
Usp15	4.64099990849387e-78	0.59423485558934	1	1	8.05352714120941e-74	6	Usp15
Mgat5	3.27377725205773e-76	0.581867333828987	1	0.89	5.68098566549578e-72	6	Mgat5
Svil2	6.45144982196208e-76	0.653669853143636	1	0.941	1.11952008760508e-71	6	Svil
Fli1	3.14499001650611e-75	0.65165585496133	1	0.957	5.45750117564306e-71	6	Fli1
Ankrd17	1.91469983231934e-74	0.555703675579341	1	1	3.32257861902376e-70	6	Ankrd17
Usp34	1.16728496302492e-73	0.606894484480188	1	0.999	2.02558959633714e-69	6	Usp34
Ambra12	1.1855677642759e-73	0.639392979274786	1	1	2.05731574134797e-69	6	Ambra1
Arid4b1	1.79698433987736e-73	0.531868166425829	1	1	3.11830692498918e-69	6	Arid4b
Map2k5	2.48846050852005e-73	0.423762238865746	1	0.988	4.31822552043485e-69	6	Map2k5
Gm21992	2.75892485541003e-73	0.539396126964096	1	0.957	4.78756230159302e-69	6	Gm21992
Nedd92	3.17853606620267e-73	0.598983977592799	1	0.931	5.51571363568148e-69	6	Nedd9
Dyrk1a1	5.2937612226949e-73	0.585583091693815	1	1	9.18626384974247e-69	6	Dyrk1a
Susd6	7.41830446068815e-73	0.574498905411779	1	0.989	1.28729837306321e-68	6	Susd6
Ralgapa21	8.65900575915919e-73	0.499776201816638	1	0.941	1.50259726938689e-68	6	Ralgapa2
Hectd1	1.85225365240281e-72	0.466392629443592	1	0.999	3.2142157630146e-68	6	Hectd1
Zfp654	2.63352733936966e-72	0.47889950830795	0.996	0.946	4.56995999200817e-68	6	Zfp654
Ankrd441	1.05651665851668e-71	0.627343697588438	1	1	1.833373357524e-67	6	Ankrd44
Vps13d	1.44122374679488e-71	0.573318150769299	1	0.98	2.50095556781316e-67	6	Vps13d
Kdm2a	2.62243326746592e-71	0.60160681421801	1	0.999	4.55070844903361e-67	6	Kdm2a
Fbxw71	4.64986656945735e-70	0.620926060087299	1	0.996	8.06891345797935e-66	6	Fbxw7
Macf11	6.81188293594439e-70	0.711434858782395	1	0.993	1.18206604587443e-65	6	Macf1
Ythdf3	2.05530731327749e-69	0.532414677976433	1	0.999	3.56657478073042e-65	6	Ythdf3
Rbm6	4.11267595360261e-69	0.484642430433484	1	0.999	7.1367265822866e-65	6	Rbm6
Gm269921	5.06600720764451e-69	1.05506200877735	0.921	0.618	8.79104230742551e-65	6	Gm26992
Ppp6r3	5.56029879315452e-69	0.475766333503502	1	0.999	9.64878649576104e-65	6	Ppp6r3
Man2a1	2.19257488608616e-68	0.546045556859946	1	0.97	3.80477519982532e-64	6	Man2a1
Btbd92	2.51739078278485e-68	0.690829773164722	1	0.999	4.36842822536655e-64	6	Btbd9
Itpkb1	3.39493130280745e-68	0.434589334889667	0.985	0.838	5.89122428976176e-64	6	Itpkb
Ubr3	5.13968784183478e-68	0.609336772154177	1	0.998	8.91890031193589e-64	6	Ubr3
Rapgef61	5.94192678469095e-68	0.510037541175538	1	0.999	1.03110255494742e-63	6	Rapgef6
Tmcc12	8.02564517743901e-68	0.49164198934271	1	0.945	1.39269020764099e-63	6	Tmcc1
Zfp292	1.32596991539029e-67	0.529419179665658	1	0.998	2.30095559417677e-63	6	Zfp292
Slmap1	1.36481514007949e-67	0.438084296332548	1	0.993	2.36836371257995e-63	6	Slmap
Nsd3	1.39683132848662e-67	0.530196356641059	1	1	2.42392140432284e-63	6	Nsd3
Zfp148	1.76319978664019e-67	0.515882100804557	1	0.997	3.05968058975672e-63	6	Zfp148
Fcho22	2.31099527840722e-67	0.467260126404444	1	0.989	4.01027010662005e-63	6	Fcho2
Picalm	3.74352653557584e-67	0.599721576935427	1	1	6.49614159718476e-63	6	Picalm
Kdm4c1	4.31284270847809e-67	0.550012424667776	1	0.992	7.48407595202203e-63	6	Kdm4c
Arih11	6.18432152265879e-67	0.626427936547119	1	1	1.07316531382698e-62	6	Arih1
Ankrd11	6.19450003127593e-67	0.621955936627852	1	1	1.07493159042731e-62	6	Ankrd11
Rreb1	6.60249460102844e-67	0.649467738257313	1	0.961	1.14573088811647e-62	6	Rreb1
Lnpep	1.064440971907e-66	0.467721273985042	1	1	1.84712441855022e-62	6	Lnpep
Xrcc4	2.38570538205357e-66	0.549327190011764	1	0.986	4.13991454947757e-62	6	Xrcc4
Ncoa21	3.00832295204345e-66	0.495596330464395	1	0.999	5.22034281868099e-62	6	Ncoa2
Crebbp	4.63554135355044e-66	0.601429912208231	1	1	8.04405491081608e-62	6	Crebbp
Trappc9	5.04015053296352e-66	0.621419403902554	1	0.975	8.7461732198516e-62	6	Trappc9
Cnot4	4.67621772389105e-65	0.596238364600762	1	1	8.11464061626814e-61	6	Cnot4
Prkcb1	1.11066057934418e-64	0.924444915461558	1	0.889	1.92732930333596e-60	6	Prkcb
Mdm4	1.14987809399882e-64	0.474059652518223	1	0.997	1.99538345651615e-60	6	Mdm4
Ash1l	1.546509971757e-64	0.585878449288628	1	1	2.68365875398991e-60	6	Ash1l
Atp9b	5.1182922878276e-64	0.451279567927342	1	0.998	8.88177260706724e-60	6	Atp9b
Ppp3cc1	6.22174667170415e-64	0.331240087343106	0.808	0.283	1.07965969994082e-59	6	Ppp3cc
Hdac8	1.47184190242688e-63	0.481315971647396	1	0.878	2.55408725328137e-59	6	Hdac8
Maml21	4.24465607924137e-63	0.869049047838887	1	0.938	7.36575169430755e-59	6	Maml2
Cnot2	7.19040338982369e-63	0.467124832326742	1	0.999	1.24775070023611e-58	6	Cnot2
Sp41	2.1317641751846e-62	0.393142369035564	0.992	0.764	3.69925037319784e-58	6	Sp4
Gpcpd11	2.20250478063764e-62	0.572995283766352	1	0.96	3.82200654584049e-58	6	Gpcpd1
Babam21	3.44489610686142e-62	0.562273859023921	1	0.98	5.97792821423662e-58	6	Babam2
Kmt2c	3.86732729587016e-62	0.594037542493783	1	1	6.71097305652349e-58	6	Kmt2c
Tbc1d51	5.47740732736661e-62	0.710779223502319	1	0.995	9.50494493517928e-58	6	Tbc1d5
Hpse2	1.11993239395988e-61	0.570957152523562	0.947	0.556	1.94341868323859e-57	6	Hpse2
Btrc1	1.63586608736377e-61	0.422713058552521	1	0.827	2.83871842140236e-57	6	Btrc
Sh3kbp12	2.08853255311593e-61	0.648475478626655	1	0.994	3.62423053942208e-57	6	Sh3kbp1
Dcaf5	2.57825262176105e-61	0.350758520103885	1	0.989	4.47404177454195e-57	6	Dcaf5
Thada	3.48706696602729e-61	0.404143298446102	1	0.962	6.05110730614716e-57	6	Thada
Lyst1	3.66814433840734e-61	0.535182032507277	1	0.986	6.36533087043826e-57	6	Lyst
Nt5dc1	3.85084749696282e-61	0.449211132742667	1	0.974	6.68237566147959e-57	6	Nt5dc1
Dlg1	6.08621498461267e-61	0.518568727206015	1	0.999	1.05614088627984e-56	6	Dlg1
Setd5	9.74402931841096e-61	0.522008335931593	1	1	1.69088140762385e-56	6	Setd5
Mef2a1	1.13052889949162e-60	0.676739158887586	1	1	1.96180679928782e-56	6	Mef2a
Mkln11	1.17928584386517e-60	0.487150967594445	1	1	2.04641472485923e-56	6	Mkln1
Luc7l22	1.20068368277157e-60	0.57988257103477	1	1	2.08354639471351e-56	6	Luc7l2
Clk11	1.51553507729958e-60	0.465709935873591	1	0.998	2.62990801963797e-56	6	Clk1
Fbxo111	1.61577043003862e-60	0.317330188116935	1	0.997	2.80384642724602e-56	6	Fbxo11
Tcf20	1.68668308059048e-60	0.635811320198688	1	1	2.92690114974867e-56	6	Tcf20
Mllt101	1.80382062765807e-60	0.504515426915651	1	1	3.13016993517505e-56	6	Mllt10
Usp322	2.87454744273037e-60	0.308730782506982	1	0.938	4.98820217737002e-56	6	Usp32
Tasor	2.06344828833605e-59	0.451510090217404	1	0.996	3.58070181474955e-55	6	Tasor
Lcor	2.08915970816986e-59	0.53437060078216	1	0.998	3.62531884158715e-55	6	Lcor
mt-Nd6	2.10683044998805e-59	0.683387135703	0.932	0.738	3.65598287986426e-55	6	mt-Nd6
Arid1b1	2.72995759119574e-59	0.540427153585242	1	0.999	4.73729540800198e-55	6	Arid1b
Exoc2	4.54752143856609e-59	0.424791124278902	1	0.993	7.89131395234374e-55	6	Exoc2
Zfand31	8.28150965245407e-59	0.295714972218429	1	0.997	1.43709036999035e-54	6	Zfand3
Tra2a	8.59315656723296e-59	0.462180171993811	1	1	1.49117045911194e-54	6	Tra2a
Dgkd1	1.13247356518698e-58	0.477445729815052	1	0.944	1.96518137766896e-54	6	Dgkd
Relch	1.23436085263684e-58	0.48300785239442	1	0.999	2.14198638758071e-54	6	Relch
Zbtb201	1.46397656497758e-58	0.834999285714895	1	0.973	2.5404385332056e-54	6	Zbtb20
Cop11	1.48310984708717e-58	0.531567568953174	1	1	2.57364051765037e-54	6	Cop1
Stim11	1.56562213073311e-58	0.405942594430419	1	0.928	2.71682408346116e-54	6	Stim1
Phip2	1.76813827794851e-58	0.560856650594413	1	1	3.06825035372406e-54	6	Phip
Fam193a1	3.24702948218937e-58	0.49177988005404	1	0.996	5.63457026044321e-54	6	Fam193a
Smad31	5.12030617088741e-58	0.470948284311812	0.917	0.605	8.88526729834092e-54	6	Smad3
Diaph21	5.1813751826104e-58	0.654387687191273	1	0.993	8.99124035438383e-54	6	Diaph2
Ccdc88c1	5.36873292506003e-58	0.57075891443183	0.955	0.682	9.31636224485667e-54	6	Ccdc88c
Bicra	6.0383012256519e-58	0.388616709436357	1	0.977	1.04782641168737e-53	6	Bicra
Kif13b	6.81160403165167e-58	0.349180174002428	0.996	0.877	1.18201764761251e-53	6	Kif13b
Mark3	6.8215047901902e-58	0.488983042006076	1	1	1.1837357262417e-53	6	Mark3
Osbpl8	6.95293487774478e-58	0.580912570132786	1	0.998	1.20654278933505e-53	6	Osbpl8
Foxo11	9.31361672251934e-58	0.346381275080705	1	0.877	1.61619190985878e-53	6	Foxo1
Ubr1	1.93758678618966e-57	0.390471885444089	1	0.982	3.36229435007491e-53	6	Ubr1
Gpatch8	2.92874311940811e-57	0.485867872903476	1	0.998	5.08224793510889e-53	6	Gpatch8
Rictor	3.25458576727971e-57	0.500451008725438	1	0.996	5.64768268196047e-53	6	Rictor
Spopl	3.92485324858752e-57	0.390005403610477	1	0.99	6.81079784227393e-53	6	Spopl
Trip121	8.86428129035815e-57	0.544661623136717	1	1	1.53821873231585e-52	6	Trip12
Lpp1	1.38014065034771e-56	0.455221551072123	1	0.983	2.39495807054838e-52	6	Lpp
Cul3	1.62772572522683e-56	0.553558160472146	1	0.999	2.82459245098612e-52	6	Cul3
Fto	1.64454702473955e-56	0.434248255157002	1	0.986	2.85378245203054e-52	6	Fto
Ankhd1	1.68390264279502e-56	0.44771420076548	1	1	2.9220762560422e-52	6	Ankhd1
Med13l	1.69536747035464e-56	0.399021731521608	1	0.999	2.94197117130641e-52	6	Med13l
Prkch3	3.20472301117594e-56	0.487750732265889	0.932	0.457	5.5611558412936e-52	6	Prkch
Tbl1xr11	3.70069539754222e-56	0.636576737045575	1	0.997	6.42181672335501e-52	6	Tbl1xr1
Rfx3	3.8144953442243e-56	0.498937491976827	1	0.97	6.61929377083242e-52	6	Rfx3
Slc10a71	4.58595702823182e-56	0.33307406395093	1	0.968	7.95801123109067e-52	6	Slc10a7
Rbm5	7.12120664167452e-56	0.520018687639922	1	0.998	1.23574298852978e-51	6	Rbm5
Dennd1a1	7.58362128870885e-56	0.469805602915019	1	0.963	1.31598580222965e-51	6	Dennd1a
Brd4	8.92292085682535e-56	0.498037451707009	1	1	1.5483944562849e-51	6	Brd4
Smg11	1.82947913605688e-55	0.457912622562706	1	1	3.17469514479951e-51	6	Smg1
Snx131	1.86374427591483e-55	0.4283056621307	1	0.99	3.234155441995e-51	6	Snx13
Foxn31	2.44214541427768e-55	0.559226591894789	1	0.995	4.23785493739606e-51	6	Foxn3
Pibf11	2.8989219173583e-55	0.500615538624161	1	0.992	5.03049920319186e-51	6	Pibf1
Ascc3	5.27130936543326e-55	0.516223358559522	1	0.999	9.14730314183634e-51	6	Ascc3
Senp7	5.75588056296502e-55	0.423690261617874	1	0.977	9.98817954091321e-51	6	Senp7
Ptk2b	2.45081866091216e-54	0.471480527163917	1	0.992	4.25290562228087e-50	6	Ptk2b
Tcf121	5.27551309417066e-54	0.73621808475438	1	0.993	9.15459787231435e-50	6	Tcf12
Herc41	6.15458449798456e-54	0.355401119145223	1	0.983	1.06800504793526e-49	6	Herc4
Rcsd11	6.76941111131936e-54	0.545489564486994	1	0.971	1.17469591014725e-49	6	Rcsd1
Prkce2	1.29998987167136e-53	0.416469178748645	1	0.949	2.25587242431132e-49	6	Prkce
Asxl2	1.31006472143101e-53	0.414034541984047	1	0.995	2.27335531109924e-49	6	Asxl2
Cert11	2.41714999186433e-53	0.486583942413725	1	0.986	4.19448038088217e-49	6	Cert1
AW5549181	2.63222927698985e-53	0.489585012029143	1	0.972	4.56770746436049e-49	6	AW554918
Atp11b2	3.3188787200257e-53	0.40633218895832	1	0.998	5.75925024286059e-49	6	Atp11b
Jmjd1c1	3.41486556395261e-53	0.542258534096246	1	1	5.92581621312697e-49	6	Jmjd1c
Aopep1	4.91477847996186e-53	0.419615678678473	1	0.922	8.52861509627781e-49	6	Aopep
Dis3l2	6.02489039303088e-53	0.391367433616088	1	0.986	1.04549922990265e-48	6	Dis3l2
Rnf1691	1.28313380516006e-52	0.409099980754187	1	0.993	2.22662209209425e-48	6	Rnf169
Tnrc6c1	2.78135140041112e-52	0.460785193149625	1	0.993	4.82647908513341e-48	6	Tnrc6c
Scaf8	4.14774859894183e-52	0.438683363456305	1	0.997	7.19758814374375e-48	6	Scaf8
Rptor1	4.703753640938e-52	0.320205461426506	1	0.993	8.1624236931197e-48	6	Rptor
Pced1b	5.05063360744343e-52	0.401892634083807	0.932	0.6	8.76436449899658e-48	6	Pced1b
Pnisr	5.36901639682236e-52	0.480815528000954	1	1	9.31685415340584e-48	6	Pnisr
Rbm33	8.33841937998306e-52	0.465148999729722	1	0.991	1.44696591500846e-47	6	Rbm33
Stag11	9.96428095164449e-52	0.443667650187845	1	1	1.72910167353887e-47	6	Stag1
Kansl1l2	1.10134019112173e-51	0.553930017919217	1	0.893	1.91115563365354e-47	6	Kansl1l
Dennd1b1	1.11816212413131e-51	0.466261862865553	1	0.999	1.94034673400506e-47	6	Dennd1b
Rngtt	1.31573916108483e-51	0.434300797728245	1	0.997	2.28320216623051e-47	6	Rngtt
Znrf3	1.90926987726741e-51	0.351023813956247	0.992	0.701	3.31315601802214e-47	6	Znrf3
Rc3h1	2.51962922536273e-51	0.44709326037811	1	1	4.37231259477194e-47	6	Rc3h1
Pspc11	2.73194614031799e-51	0.386578944058996	1	0.979	4.74074613729381e-47	6	Pspc1
Atad2b	3.50941128092499e-51	0.507367403927106	1	1	6.08988139578914e-47	6	Atad2b
Rsrc1	3.79716712153233e-51	0.409735450986072	1	0.995	6.58922410599506e-47	6	Rsrc1
Arfgef11	4.38828069761668e-51	0.365486061819603	1	0.999	7.61498349457422e-47	6	Arfgef1
Ube3c	5.40770342584906e-51	0.377302774895281	1	0.991	9.38398775487587e-47	6	Ube3c
Rffl1	6.62058085603095e-51	0.364652039149363	0.943	0.62	1.14886939594705e-46	6	Rffl
Ube2h1	7.44436476831944e-51	0.454094469472185	0.996	0.914	1.29182061824647e-46	6	Ube2h
Msi21	7.95532267493414e-51	0.486275284060727	1	0.997	1.38048714378132e-46	6	Msi2
Ripor22	8.28548110553807e-51	0.805885311407093	1	0.897	1.43777953624402e-46	6	Ripor2
Rere	1.14878927856912e-50	0.534597250339806	1	0.994	1.993494035101e-46	6	Rere
Csnk1g11	1.24692777992881e-50	0.399204041549052	1	0.994	2.16379377651047e-46	6	Csnk1g1
Arid5b2	1.77063980675471e-50	0.5073566083355	0.936	0.63	3.07259125666145e-46	6	Arid5b
Ppp3cb1	3.48406415043677e-50	0.353081045505325	1	0.999	6.04589652025293e-46	6	Ppp3cb
Eif2ak31	3.57696347256989e-50	0.38568905637801	0.996	0.882	6.20710471395052e-46	6	Eif2ak3
Gigyf2	8.2703916404987e-50	0.461575258211587	1	0.99	1.43516106137574e-45	6	Gigyf2
Tnks	1.86553433621779e-49	0.451523760815135	1	0.995	3.23726173363873e-45	6	Tnks
R3hdm1	2.46680365711871e-49	0.383847587340806	1	0.997	4.2806443861981e-45	6	R3hdm1
Ppm1h1	2.80602213237031e-49	0.597625545668132	1	0.982	4.8692902063022e-45	6	Ppm1h
Nsd1	2.82926432446011e-49	0.483483604204625	1	1	4.90962238223562e-45	6	Nsd1
Peak11	7.07448132983422e-49	0.294641379613453	0.974	0.602	1.22763474516613e-44	6	Peak1
Aff1	7.83145891154147e-49	0.354166030848382	1	0.999	1.35899306491979e-44	6	Aff1
Ggnbp2	9.05765824537879e-49	0.357312266223029	1	0.999	1.57177543532058e-44	6	Ggnbp2
Atf2	1.103821546204e-48	0.452544819671876	1	0.997	1.91546152912779e-44	6	Atf2
Zfp638	1.19780122319856e-48	0.474751408052261	1	1	2.07854446261645e-44	6	Zfp638
Arl152	1.36137903551164e-48	0.530514603848579	0.958	0.762	2.36240104032334e-44	6	Arl15
Nlk	1.43829462406596e-48	0.255229219072751	1	0.981	2.49587266114166e-44	6	Nlk
Nrf11	1.45122332919436e-48	0.351252997628021	1	0.997	2.51830784315097e-44	6	Nrf1
Ano61	1.63465668447698e-48	0.457015736635301	1	0.936	2.8366197445729e-44	6	Ano6
Cdk131	2.47984615877492e-48	0.483457002620894	1	1	4.30327703932211e-44	6	Cdk13
Ppp1r12a1	2.61997127690987e-48	0.382352520910719	1	1	4.5464361568217e-44	6	Ppp1r12a
Wdr71	2.88703046513991e-48	0.423807728972595	0.996	0.93	5.00986396615728e-44	6	Wdr7
Nsmce22	2.92836407186473e-48	0.439674118548624	1	0.997	5.08159017390687e-44	6	Nsmce2
Ptprj1	3.13919827114979e-48	0.705396299564742	1	0.998	5.44745075992623e-44	6	Ptprj
Usp3	3.18966636584418e-48	0.363431862753529	1	0.992	5.5350280446494e-44	6	Usp3
Cradd1	4.3114341050309e-48	0.433875514219694	1	0.971	7.48163160246011e-44	6	Cradd
Sorl11	5.30952898274916e-48	0.31293695514319	0.996	0.93	9.21362564376461e-44	6	Sorl1
Herc2	6.50518145702134e-48	0.389819179864852	1	0.997	1.12884413823691e-43	6	Herc2
Fndc3a1	7.17253794471739e-48	0.668363531925444	1	0.998	1.24465050954681e-43	6	Fndc3a
Erbin1	7.17750880621155e-48	0.480519559088615	1	1	1.24551310314189e-43	6	Erbin
Arhgef32	1.18409649111091e-47	0.379654322181937	0.985	0.702	2.05476264102476e-43	6	Arhgef3
Wwox1	1.2965011106547e-47	0.670487589119072	0.996	0.884	2.24981837731911e-43	6	Wwox
Pou2f11	2.03017783330096e-47	0.315146265180538	1	0.956	3.52296759412716e-43	6	Pou2f1
Faf11	2.69566936468175e-47	0.331741888952534	1	0.993	4.67779504853224e-43	6	Faf1
Lrch11	3.44832488865677e-47	0.546382767636893	1	1	5.9838781792861e-43	6	Lrch1
Lin521	9.42246159619269e-47	0.376942484147119	1	0.934	1.63507976078732e-42	6	Lin52
Phf14	1.00577724171889e-46	0.450351440784566	1	0.983	1.7453252475548e-42	6	Phf14
Kdm6a1	1.17647028560194e-46	0.406153264837374	1	0.986	2.04152888660504e-42	6	Kdm6a
Tle4	1.20392988410471e-46	0.376459667911676	1	0.983	2.0891795278869e-42	6	Tle4
Xpo7	1.2688282610439e-46	0.436099655355639	0.985	0.793	2.20179768138948e-42	6	Xpo7
Lrrc8d	1.28285952323816e-46	0.408975583578322	1	0.973	2.22614613067518e-42	6	Lrrc8d
Tbck1	1.34348212861068e-46	0.395922252978083	1	0.993	2.33134453777811e-42	6	Tbck
Nr2c21	1.41500633373224e-46	0.397625047277264	1	0.992	2.45546049092556e-42	6	Nr2c2
Braf1	2.594466999086e-46	0.32690535229619	1	0.976	4.50217858351393e-42	6	Braf
Rsf1	2.62971748125275e-46	0.380639835864685	1	1	4.5633487452179e-42	6	Rsf1
Xpr1	3.72223773690482e-46	0.443650635999177	1	0.955	6.45919914485094e-42	6	Xpr1
Dmxl11	5.16401378749502e-46	0.483327293056048	1	0.997	8.9611131254401e-42	6	Dmxl1
Ppp3ca	8.88582852422034e-46	0.540614476410343	1	0.995	1.54195782380795e-41	6	Ppp3ca
Apc1	3.08922366966755e-45	0.612291395287634	1	0.997	5.3607298339741e-41	6	Apc
Taok11	5.12636781374252e-45	0.421423465627152	1	1	8.89578606718739e-41	6	Taok1
Fhit1	5.17254044626624e-45	0.822955923422603	1	0.773	8.97590943640581e-41	6	Fhit
Abcb71	5.39439626264855e-45	0.383238706594744	1	0.98	9.36089583457402e-41	6	Abcb7
Gnaq1	5.53744256186702e-45	0.636500980141936	1	0.998	9.60912407760784e-41	6	Gnaq
Zeb21	9.87507867468322e-45	0.740177504359942	1	0.895	1.71362240241778e-40	6	Zeb2
Rb1cc1	1.26666335601207e-44	0.352584183679317	1	0.983	2.19804092168774e-40	6	Rb1cc1
Dock82	2.05250990834656e-44	0.430340081869393	1	1	3.56172044395378e-40	6	Dock8
Chsy11	2.09704860334631e-44	0.396904186404312	0.796	0.414	3.63900844138685e-40	6	Chsy1
Zswim62	2.13741711558909e-44	0.367391544551286	0.977	0.633	3.70905992068175e-40	6	Zswim6
Raf1	2.1648096260068e-44	0.299011305579205	1	0.994	3.75659414400961e-40	6	Raf1
Baz2b2	2.39863750214501e-44	0.500411637456651	1	1	4.16235565747224e-40	6	Baz2b
Eif4g31	3.21291671319258e-44	0.458227141843711	1	0.983	5.57537437240308e-40	6	Eif4g3
Ssh21	3.77564396798232e-44	0.470927475498248	1	0.982	6.55187497763972e-40	6	Ssh2
Rnf1111	5.00183266777713e-44	0.36366483751915	1	0.996	8.67968022839366e-40	6	Rnf111
Gab2	6.68196954581399e-44	0.481864528159206	1	0.994	1.1595221752851e-39	6	Gab2
Celf1	7.56273098717727e-44	0.337617134320693	1	0.999	1.31236070820487e-39	6	Celf1
Smyd3	1.14612700504337e-43	0.55318987937482	1	0.936	1.98887419185176e-39	6	Smyd3
Rsrp1	1.50145219249718e-43	0.450300801057202	1	1	2.60546998964035e-39	6	Rsrp1
Rasa1	1.89601933956892e-43	0.272602714089281	1	0.996	3.29016235995395e-39	6	Rasa1
Wdr441	2.59003320924422e-43	0.304443870906029	1	0.879	4.4944846280015e-39	6	Wdr44
Vwa81	2.69180985704517e-43	0.339477327402986	0.97	0.759	4.67109764493049e-39	6	Vwa8
Psme4	2.88893934257926e-43	0.414832321398081	1	1	5.01317644117778e-39	6	Psme4
Xrn1	4.24473846777024e-43	0.35619258422184	1	0.998	7.36589466312169e-39	6	Xrn1
Ranbp9	4.27545114993577e-43	0.297641135992389	1	0.996	7.41919038048354e-39	6	Ranbp9
Mlxip	4.72906430467051e-43	0.296549554977104	1	0.987	8.20634528789474e-39	6	Mlxip
Phf8	4.90530449108803e-43	0.404661180655688	1	0.952	8.51217488338507e-39	6	Phf8
Cept1	6.67196556566528e-43	0.269094399279817	0.996	0.949	1.1577861846099e-38	6	Cept1
Apbb1ip1	7.2870738511978e-43	0.456778233155424	1	0.996	1.26452592539835e-38	6	Apbb1ip
Kidins2201	9.37249415482674e-43	0.342924469129789	1	0.996	1.62640891068708e-38	6	Kidins220
Cspp11	1.21916071796442e-42	0.382847634594184	1	0.988	2.11560959388366e-38	6	Cspp1
Setd21	1.65426521690718e-42	0.45926099317385	1	1	2.87064643089902e-38	6	Setd2
Lcorl	1.66614293152089e-42	0.410572860843547	1	0.995	2.8912578290682e-38	6	Lcorl
Hip1	1.72586369490302e-42	0.388374168717473	0.894	0.611	2.99489126976521e-38	6	Hip1
Arhgap241	2.87015468915659e-42	0.688561340584668	1	0.752	4.98057943209343e-38	6	Arhgap24
Wrn1	6.46857431414121e-42	0.408602120769831	1	0.981	1.12249170073292e-37	6	Wrn
Akap101	6.62887215883102e-42	0.379508041993949	1	0.997	1.15030818572195e-37	6	Akap10
Rabgap11	6.73237480491428e-42	0.329998985940873	1	0.993	1.16826899989677e-37	6	Rabgap1
Entpd11	6.77541715074138e-42	0.336871109308872	0.985	0.831	1.17573813816815e-37	6	Entpd1
Adam10	7.27549393892257e-42	0.257992584838431	1	0.996	1.26251646322123e-37	6	Adam10
Cracr2a1	9.18864887529703e-42	0.366768098715791	0.989	0.745	1.59450623933029e-37	6	Cracr2a
Ikzf11	1.00543304008205e-41	0.616533576708532	1	0.98	1.74472795445439e-37	6	Ikzf1
Trip11	1.0634555755973e-41	0.344630774546003	1	0.997	1.845414460334e-37	6	Trip11
Cmip3	1.08983804701995e-41	0.381115372095674	1	0.998	1.89119596299372e-37	6	Cmip
Ttc17	1.24055379068286e-41	0.394426937917098	1	0.992	2.15273299297197e-37	6	Ttc17
Atp8a11	1.80319970676277e-41	0.519255945417151	1	0.992	3.12909245114544e-37	6	Atp8a1
Susd12	2.04355322027667e-41	0.379179910872896	0.928	0.65	3.5461779031461e-37	6	Susd1
Ints6l	3.38919621834303e-41	0.460361008471197	0.97	0.757	5.88127219769066e-37	6	Ints6l
Cdk121	3.9654157242373e-41	0.357297001952798	1	1	6.88118590626898e-37	6	Cdk12
Zfr1	5.12209692847206e-41	0.33946404013497	1	1	8.88837479997757e-37	6	Zfr
Rps6ka3	5.76508918647263e-41	0.372546905313349	1	0.998	1.0004159265286e-36	6	Rps6ka3
Ptbp21	9.14528860490563e-41	0.374865547195936	1	0.995	1.58698193160927e-36	6	Ptbp2
Tsc22d21	1.26780588550828e-40	0.586996190940673	1	0.979	2.20002355312252e-36	6	Tsc22d2
mt-Nd41	1.47979583455428e-40	0.812240010782686	1	0.998	2.56788971170204e-36	6	mt-Nd4
Fam13b1	1.6092477095196e-40	0.323220015478652	1	0.992	2.79252755032936e-36	6	Fam13b
Hmbox1	1.97810495929166e-40	0.284272190909764	1	0.991	3.43260553585882e-36	6	Hmbox1
Gbf11	2.46524586395561e-40	0.424076437269143	1	0.996	4.27794114772217e-36	6	Gbf1
Phc3	2.55566630900343e-40	0.312813605596468	1	0.978	4.43484774601365e-36	6	Phc3
Ppm1b1	2.77594318489485e-40	0.281823584682255	1	0.976	4.81709420874804e-36	6	Ppm1b
Insr	3.13233652086844e-40	0.406581807103852	0.996	0.894	5.435543564663e-36	6	Insr
Scaper1	6.5981924345925e-40	0.335482496054355	1	0.951	1.14498433317484e-35	6	Scaper
Stag21	7.23728617336568e-40	0.459402402486213	1	0.999	1.25588626966415e-35	6	Stag2
Cdc73	9.01047832049737e-40	0.319468640405197	1	0.998	1.56358830295591e-35	6	Cdc73
Cdk191	9.7774329210689e-40	0.319249470154255	1	0.952	1.69667793479309e-35	6	Cdk19
Abi11	1.17342249109387e-39	0.430386246393919	1	1	2.03624004879518e-35	6	Abi1
Tlk2	1.29424323614989e-39	0.35989288543238	1	0.998	2.2459002876909e-35	6	Tlk2
Ccnt2	2.32167812743752e-39	0.350352784169164	1	0.998	4.02880805454232e-35	6	Ccnt2
Phkb1	2.47147458021497e-39	0.597661100705519	1	0.991	4.28874983904704e-35	6	Phkb
Tmem135	2.73632345125704e-39	0.292406905297819	1	0.973	4.74834208496634e-35	6	Tmem135
Ralgapa11	4.16185128416121e-39	0.42793413092383	1	0.998	7.22206053340494e-35	6	Ralgapa1
Cstf3	4.41042542347065e-39	0.36799673289812	1	1	7.65341123734862e-35	6	Cstf3
Wdr33	5.25802291633927e-39	0.336975873738885	1	0.999	9.12424716672353e-35	6	Wdr33
Zfp280d2	5.92221867561084e-39	0.348132899419646	1	0.997	1.02768260677875e-34	6	Zfp280d
Itsn2	5.92961170454299e-39	0.399094889912058	1	1	1.02896551908934e-34	6	Itsn2
Cyth11	8.59416250123311e-39	0.25961654427174	1	0.978	1.49134501883898e-34	6	Cyth1
Rai11	1.06738355408387e-38	0.379193915247275	1	0.987	1.85223068140174e-34	6	Rai1
Rapgef11	1.08353394979413e-38	0.405904355786063	1	0.994	1.88025646307776e-34	6	Rapgef1
Pcnx1	1.81923107710642e-38	0.47642013138964	1	0.95	3.15691168810277e-34	6	Pcnx
Ptprc2	2.30598757008309e-38	0.462659854144837	1	1	4.00158023036519e-34	6	Ptprc
Atxn71	2.41084403736478e-38	0.34734438380438	1	0.997	4.18353765803911e-34	6	Atxn7
Pum1	3.30642618172086e-38	0.276024756412355	1	1	5.73764135314021e-34	6	Pum1
Kat6b1	3.41121282637209e-38	0.453647922297533	1	0.985	5.91947761760349e-34	6	Kat6b
Fut82	4.13424215712245e-38	0.269912753153119	1	0.973	7.17415041525459e-34	6	Fut8
Lrch31	4.39743567781796e-38	0.401902665133206	1	0.999	7.6308701317175e-34	6	Lrch3
Wdr201	5.00683345867344e-38	0.321029543741981	1	0.995	8.68835810083603e-34	6	Wdr20
Camk1d1	5.72480020352922e-38	0.806117154873261	1	1	9.93424579318426e-34	6	Camk1d
Atg101	6.3859093150828e-38	0.444075835311148	1	0.992	1.10814684344632e-33	6	Atg10
Marchf6	6.82374818227672e-38	0.343035706700639	1	0.993	1.18412502207048e-33	6	Marchf6
Marchf71	6.95927921495109e-38	0.285868808060801	1	0.999	1.20764372217046e-33	6	Marchf7
Pign1	8.09257706198469e-38	0.350559297187944	1	0.992	1.4043048975662e-33	6	Pign
Zmym21	9.45561102983456e-38	0.376563251811741	1	0.992	1.64083218200719e-33	6	Zmym2
Rapgef21	9.56663536096598e-38	0.410277069935887	1	0.997	1.66009823418843e-33	6	Rapgef2
Tut7	9.82797011354574e-38	0.288516614247431	1	1	1.70544765380359e-33	6	Tut7
Tnrc6a1	1.1509425207032e-37	0.30964936346484	1	0.998	1.99723055617626e-33	6	Tnrc6a
Mycbp22	1.65876764846651e-37	0.378521747901238	1	1	2.87845950038394e-33	6	Mycbp2
Arhgap153	2.26532860320086e-37	0.62990330969167	1	0.97	3.93102472513445e-33	6	Arhgap15
Zfp644	2.96323314000719e-37	0.274683209623795	1	0.998	5.14209846785448e-33	6	Zfp644
Cers61	3.90736357900876e-37	0.341647611629288	1	0.995	6.7804480186539e-33	6	Cers6
Zmynd11	3.92403610830292e-37	0.366943464347773	1	0.997	6.80937985873805e-33	6	Zmynd11
Slc38a91	4.13627136003833e-37	0.46384981835991	1	0.964	7.17767169107451e-33	6	Slc38a9
Arid21	4.90907329577756e-37	0.264659921255511	1	0.997	8.51871489016281e-33	6	Arid2
Tasp1	5.4813805360563e-37	0.307002696733302	0.962	0.7	9.5118396442185e-33	6	Tasp1
Ppp1r12b	5.67568354574088e-37	0.323077280241813	1	0.963	9.84901365692415e-33	6	Ppp1r12b
Birc6	5.72981010207971e-37	0.315879490779225	1	1	9.94293947013892e-33	6	Birc6
Oga1	5.8845478363522e-37	0.328624532297392	1	0.994	1.0211455860422e-32	6	Oga
Cux11	7.75530093619742e-37	0.357443155603137	1	0.994	1.34577737145834e-32	6	Cux1
Msh31	8.266478955499e-37	0.274150585034609	0.996	0.884	1.43448209314774e-32	6	Msh3
Pcmtd1	8.2681802835596e-37	0.268671791732152	1	0.978	1.4347773246061e-32	6	Pcmtd1
Slc9a91	1.12291647070367e-36	0.62921253752803	1	0.942	1.94859695161208e-32	6	Slc9a9
Rbm261	1.29422786821159e-36	0.344175440011056	1	1	2.24587361970757e-32	6	Rbm26
8030462N17Rik	1.30416870909156e-36	0.258304151451431	1	0.977	2.26312396088659e-32	6	8030462N17Rik
Smg7	1.42183524404016e-36	0.271860409119562	1	1	2.46731069898289e-32	6	Smg7
Pik3ca	1.58938649010788e-36	0.423126364291865	1	0.991	2.75806237628421e-32	6	Pik3ca
Zfp1821	1.6942547347884e-36	0.319548388598604	1	0.98	2.94004024127832e-32	6	Zfp182
Celf2	1.70135790738931e-36	0.440312501061793	1	1	2.95236637669266e-32	6	Celf2
Inpp5a1	1.99384415611742e-36	0.30782469947474	0.989	0.789	3.45991776411057e-32	6	Inpp5a
Smarca21	2.02974690970175e-36	0.415894126107718	1	0.975	3.52221981240545e-32	6	Smarca2
Ubn2	2.33156022234271e-36	0.431270140228635	1	0.998	4.0459564538313e-32	6	Ubn2
Itch1	2.35266659187746e-36	0.327865836094345	1	1	4.08258233688495e-32	6	Itch
Ep300	2.76175672545726e-36	0.338361902431015	1	1	4.79247644568597e-32	6	Ep300
mt-Co2	4.47388573755762e-36	0.731274093486265	1	1	7.76353392038374e-32	6	mt-Co2
Mbnl2	6.32758381372336e-36	0.371295328387317	1	0.997	1.09802561919541e-31	6	Mbnl2
Cacna2d41	6.39054612484893e-36	0.345838632565592	0.694	0.331	1.10895146904504e-31	6	Cacna2d4
Pik3cd1	7.50928587272997e-36	0.361464589546825	1	0.964	1.30308637749483e-31	6	Pik3cd
Oxr1	7.95834507019425e-36	0.332415879287103	0.996	0.893	1.38101162003081e-31	6	Oxr1
C2cd52	8.63755588968247e-36	0.395419704456387	1	0.978	1.4988750735366e-31	6	C2cd5
Ncor1	1.21719214716402e-35	0.432000546377529	1	0.999	2.11219353297372e-31	6	Ncor1
Chd6	1.22878528503434e-35	0.294900930470022	1	0.992	2.1323111051201e-31	6	Chd6
Btbd71	1.40213539670211e-35	0.350584384678129	1	0.998	2.43312555389717e-31	6	Btbd7
Ubxn7	1.53452325822957e-35	0.325718998448882	0.992	0.938	2.66285821000577e-31	6	Ubxn7
Rc3h21	2.11644234836953e-35	0.356433640516069	1	0.997	3.67266240712565e-31	6	Rc3h2
Stk3	2.6465498521665e-35	0.336686435016249	1	0.976	4.59255795846453e-31	6	Stk3
Rbm25	3.14813703068443e-35	0.346444495442826	1	1	5.46296218934669e-31	6	Rbm25
Rock1	5.22302974996407e-35	0.438798946738151	1	1	9.06352352511266e-31	6	Rock1
mt-Nd2	5.38653297119467e-35	0.773635298817122	0.992	0.989	9.34725066491411e-31	6	mt-Nd2
Tgfbr11	5.56842016278506e-35	0.631321220376821	1	0.972	9.66287950848092e-31	6	Tgfbr1
Pdss2	6.56500481457635e-35	0.322294477089018	1	0.965	1.13922528547343e-30	6	Pdss2
Tbc1d22a1	9.26628008358202e-35	0.358959968474878	1	0.997	1.60797758290399e-30	6	Tbc1d22a
Atxn7l11	1.02142334407892e-34	0.365763190321672	1	0.999	1.77247592898016e-30	6	Atxn7l1
Gphn	1.29279762115044e-34	0.811067419710118	1	0.999	2.24339171198235e-30	6	Gphn
Kmt5b	1.34754195063114e-34	0.344306523472526	1	0.988	2.33838954693022e-30	6	Kmt5b
Ireb2	1.44574512034824e-34	0.283629282033304	1	0.997	2.5088015073403e-30	6	Ireb2
Lclat11	1.65934945641057e-34	0.344545741524428	1	0.984	2.87946911170927e-30	6	Lclat1
mt-Atp6	1.94231304154302e-34	0.761298084205552	1	1	3.3704958209896e-30	6	mt-Atp6
Ptpn41	2.49458911341911e-34	0.276859247426775	1	0.987	4.32886048851619e-30	6	Ptpn4
Pum21	2.91499586861274e-34	0.397984040819851	1	1	5.05839233080369e-30	6	Pum2
Prpf391	3.90399988719414e-34	0.290855234050324	1	0.993	6.77461100424798e-30	6	Prpf39
Ncoa11	4.49603589660509e-34	0.407660602258213	1	0.991	7.80197109137881e-30	6	Ncoa1
Cdk81	6.24406160990388e-34	0.749820187638045	0.996	0.993	1.08353201116662e-29	6	Cdk8
mt-Cytb	6.76406405068013e-34	0.744524994655581	1	0.999	1.17376803471452e-29	6	mt-Cytb
Upf2	7.32260693244479e-34	0.313812974426221	1	0.997	1.27069198098714e-29	6	Upf2
Zdhhc20	1.0501168771513e-33	0.327663409671193	1	0.982	1.82226781692066e-29	6	Zdhhc20
Inpp4b1	1.06862359403606e-33	0.613717383937946	1	0.879	1.85438252273077e-29	6	Inpp4b
Atrnl11	1.22730492328715e-33	0.47481872570648	1	0.943	2.12974223338019e-29	6	Atrnl1
Tmem87a	1.62180514419652e-33	0.302187616570793	1	0.996	2.81431846672422e-29	6	Tmem87a
Mbnl11	2.55147168258704e-33	0.573614255409605	1	0.995	4.4275688107933e-29	6	Mbnl1
Tapt11	2.68928063524454e-33	0.340943660864826	1	0.852	4.66670868633986e-29	6	Tapt1
Ppp2r5e1	3.18035062878081e-33	0.254994103808204	1	0.998	5.51886244612335e-29	6	Ppp2r5e
Snx291	4.35994621177847e-33	0.671187072703193	1	0.907	7.56581466129918e-29	6	Snx29
Supt31	7.46949090013614e-33	0.548449376774113	1	0.985	1.29618075590062e-28	6	Supt3
Asxl12	8.42883230385781e-33	0.276595576375308	1	0.987	1.46265526968845e-28	6	Asxl1
Arnt	8.77571343853917e-33	0.275326652679377	1	0.963	1.5228495529897e-28	6	Arnt
Nr3c11	1.55820134334663e-32	0.415488755269038	1	0.996	2.7039467911094e-28	6	Nr3c1
Cbl	1.67548391236071e-32	0.377992553831371	1	0.997	2.90746723311954e-28	6	Cbl
Abl2	1.81379013612587e-32	0.260298321285253	1	0.994	3.14747002321922e-28	6	Abl2
Dnajc1	1.85748432317564e-32	0.292112824339704	1	0.999	3.22329254600668e-28	6	Dnajc1
Evi51	2.12823374423239e-32	0.351869682821397	1	0.888	3.69312401636646e-28	6	Evi5
Elp4	2.75102226181239e-32	0.316849982697368	1	0.982	4.77384893092305e-28	6	Elp4
Dmtf11	2.86943384742326e-32	0.301348160392392	1	0.997	4.97932855543359e-28	6	Dmtf1
Wac1	3.30986348267564e-32	0.342635963558253	1	1	5.74360610148703e-28	6	Wac
Fyb3	3.68602077551009e-32	0.567698448185882	1	0.945	6.39635185174265e-28	6	Fyb
Map3k3	5.02420532764855e-32	0.300387288725742	1	0.992	8.71850350506853e-28	6	Map3k3
Thoc2	5.35699270484805e-32	0.286409874280198	1	1	9.29598944072282e-28	6	Thoc2
Sap130	5.4581596530686e-32	0.258912902305013	1	0.981	9.47154444596994e-28	6	Sap130
Trappc8	5.88743599691606e-32	0.344224675999573	1	0.999	1.02164676854484e-27	6	Trappc8
Cnot11	8.23960452634799e-32	0.258832476297091	1	1	1.42981857345717e-27	6	Cnot1
Ints61	8.9119227433244e-32	0.287368134070368	1	0.995	1.54648595364908e-27	6	Ints6
Asb3	1.41500723143582e-31	0.293984614203487	0.996	0.928	2.45546204871058e-27	6	Asb3
Tnpo11	1.48320495704885e-31	0.321191821607378	1	1	2.57380556196686e-27	6	Tnpo1
Ecpas1	1.510774715354e-31	0.285303517038849	1	0.999	2.62164736355379e-27	6	Ecpas
Elmo13	1.65367250274507e-31	0.273826749568797	1	0.997	2.86961789401351e-27	6	Elmo1
Srpk21	1.69452148295636e-31	0.329662907198448	1	0.963	2.94050312937417e-27	6	Srpk2
Lonp2	2.11171823920922e-31	0.264401489613583	1	0.987	3.66446466049976e-27	6	Lonp2
Usp471	2.24156418063626e-31	0.286778622563222	1	0.999	3.8897863226581e-27	6	Usp47
Hdac7	3.5447555774603e-31	0.281745429950202	0.887	0.609	6.15121435356685e-27	6	Hdac7
Pdpk11	3.6184094548451e-31	0.377510065344504	1	0.997	6.2790259269927e-27	6	Pdpk1
Clk4	4.70605305925911e-31	0.344678243625599	0.992	0.982	8.16641387373233e-27	6	Clk4
Banp1	5.27021525516462e-31	0.278155623284406	1	0.979	9.14540453228717e-27	6	Banp
mt-Co3	5.46307323072788e-31	0.726905224586455	1	1	9.48007097728209e-27	6	mt-Co3
Epc2	5.74801900347885e-31	0.336957775501324	1	0.994	9.97453737673685e-27	6	Epc2
Fgr1	6.93037430463349e-31	0.490905800314498	1	0.871	1.20262785308305e-26	6	Fgr
Slc16a101	7.50281464791028e-31	0.31162948564203	0.721	0.363	1.30196342585187e-26	6	Slc16a10
Foxp11	8.56146234456168e-31	0.540452278459123	1	0.99	1.48567056065179e-26	6	Foxp1
Lims11	1.203749970282e-30	0.34954319430756	1	1	2.08886732343035e-26	6	Lims1
B4galt11	1.50718972894082e-30	0.263342998278279	1	0.96	2.61542633663101e-26	6	B4galt1
Stxbp51	2.09435744807563e-30	0.271904595166092	0.932	0.675	3.63433847964563e-26	6	Stxbp5
Atp13a31	2.18229344338463e-30	0.281345414339863	1	0.985	3.78693381230535e-26	6	Atp13a3
Nfia1	2.84014695708518e-30	0.486403332261722	0.906	0.675	4.92850701462991e-26	6	Nfia
Bbs91	3.22343696094084e-30	0.347368328444132	0.86	0.559	5.59363015832064e-26	6	Bbs9
Bptf	3.49170641296854e-30	0.319283557515158	1	0.997	6.0591581384243e-26	6	Bptf
Frs21	4.48856224177501e-30	0.312961810958502	1	0.992	7.78900205815217e-26	6	Frs2
Polr3b1	5.32507634724789e-30	0.36688334948969	0.992	0.864	9.24060498537926e-26	6	Polr3b
Rb1	6.26059629067974e-30	0.322614948194087	1	0.966	1.08640127432166e-25	6	Rb1
Mark2	6.74394738799165e-30	0.340213698981091	1	0.999	1.17027719023819e-25	6	Mark2
Scfd21	7.1921941618433e-30	0.326025683770573	1	0.96	1.24806145290467e-25	6	Scfd2
Maml31	8.31893284140782e-30	0.464037651410522	0.992	0.83	1.4435844159695e-25	6	Maml3
Camkmt	8.97566829049011e-30	0.30933246905378	1	0.937	1.55754771844875e-25	6	Camkmt
Inpp5d1	1.18182518317012e-29	0.350698177563546	1	0.999	2.05082124035511e-25	6	Inpp5d
Rfx7	1.21091075189893e-29	0.351069330763978	1	0.997	2.10129342777022e-25	6	Rfx7
Wdr26	1.42075678700153e-29	0.257985910199261	1	1	2.46543925248376e-25	6	Wdr26
Sgms11	1.55927239537068e-29	0.430145957562263	1	0.975	2.70580538768674e-25	6	Sgms1
Farp1	1.70790400254652e-29	0.354847194540246	0.498	0.217	2.96372581561897e-25	6	Farp1
Washc41	1.83734038934026e-29	0.30820456950384	1	0.998	3.18833677762215e-25	6	Washc4
R3hcc1l	2.08507434811996e-29	0.280057240701109	1	0.995	3.61822951629257e-25	6	R3hcc1l
Atrn1	2.20122484043044e-29	0.267302267314577	0.977	0.774	3.81978546559894e-25	6	Atrn
Dnmt3a1	4.02576946056787e-29	0.304897674020204	1	0.995	6.98591774492342e-25	6	Dnmt3a
Smurf21	4.79745192245314e-29	0.261837164090817	0.996	0.989	8.32501832103293e-25	6	Smurf2
Spata5	5.82745759170253e-29	0.29156636473356	1	0.994	1.01123871588814e-24	6	Spata5
Trak21	6.56789566715478e-29	0.285751711598674	0.966	0.773	1.13972693512137e-24	6	Trak2
mt-Nd51	7.28366971995227e-29	0.69013810066489	1	0.987	1.26393520650332e-24	6	mt-Nd5
Sdccag81	8.03664286349813e-29	0.281381629380489	1	0.994	1.39459863610283e-24	6	Sdccag8
Gmds2	1.23133347579887e-28	0.391520297326903	1	0.922	2.13673298055379e-24	6	Gmds
9930021J03Rik	1.25655492070719e-28	0.316590486333716	1	0.998	2.18049975390319e-24	6	9930021J03Rik
Epb412	1.29976153458084e-28	0.355541354028903	1	0.958	2.25547619095813e-24	6	Epb41
Ap3b12	2.18134998759497e-28	0.293123821246186	1	1	3.78529663347355e-24	6	Ap3b1
Btaf11	2.43453595976992e-28	0.26849457715414	1	1	4.22465025098874e-24	6	Btaf1
Ttc141	2.61011585197351e-28	0.283555312294266	1	0.999	4.52933403792962e-24	6	Ttc14
Dock112	2.6685726567507e-28	0.254906520494854	1	0.998	4.63077413125948e-24	6	Dock11
Mctp21	2.6883855995059e-28	0.655042995240949	1	0.786	4.66515553082258e-24	6	Mctp2
Tet21	3.13717396701563e-28	0.299225198779189	1	0.995	5.44393798496222e-24	6	Tet2
Cbfa2t2	3.57830218045604e-28	0.256179366429665	1	0.992	6.20942777374536e-24	6	Cbfa2t2
Slx4ip1	3.81282677453343e-28	0.281702814068745	1	0.985	6.61639830184786e-24	6	Slx4ip
Mast41	4.26501460709748e-28	0.4002748663573	1	0.888	7.40107984769625e-24	6	Mast4
Myo9b1	4.57384331685332e-28	0.281752182936618	1	1	7.93699030773557e-24	6	Myo9b
Ralgapb1	5.42133477391564e-28	0.256581125348514	1	0.995	9.40764223317582e-24	6	Ralgapb
mt-Nd1	5.80976106945377e-28	0.619076876722143	1	0.998	1.00816783838231e-23	6	mt-Nd1
Rttn2	6.26273124282418e-28	0.257576654129631	0.932	0.57	1.08677175256728e-23	6	Rttn
Fnip1	6.62982479188069e-28	0.347914790506129	1	0.979	1.15047349613506e-23	6	Fnip1
Ppp1r16b1	7.70100584019781e-28	0.284698914468624	0.989	0.76	1.33635554344953e-23	6	Ppp1r16b
Hmg20a1	7.93156547024155e-28	0.286140214268968	1	0.977	1.37636455605102e-23	6	Hmg20a
Trim441	8.47208559434354e-28	0.292142352788536	1	0.996	1.47016101318643e-23	6	Trim44
Kmt2e2	9.04838881751259e-28	0.369471565448094	1	0.999	1.57016691150296e-23	6	Kmt2e
Mgat4a1	9.43614460910907e-28	0.379927767153406	1	0.97	1.6374541740187e-23	6	Mgat4a
mt-Co11	1.01598672481923e-27	0.624091764809472	1	1	1.76304176357881e-23	6	mt-Co1
Tom1l21	1.15024235522079e-27	0.300601743111357	1	0.963	1.99601555901463e-23	6	Tom1l2
Nedd4l1	1.20543103162344e-27	0.313561823285888	1	0.998	2.09178446917615e-23	6	Nedd4l
Pik3c2a	1.69372046011329e-27	0.269073072873291	0.943	0.866	2.93911311443459e-23	6	Pik3c2a
Ikzf31	1.77549471179495e-27	0.276429617003363	0.668	0.316	3.08101597337778e-23	6	Ikzf3
Mindy31	1.93768501431342e-27	0.25953616690576	1	0.997	3.36246480533808e-23	6	Mindy3
Zzef1	2.00726602594346e-27	0.273793419695891	1	0.998	3.48320873481969e-23	6	Zzef1
Rhbdd11	2.32479188145799e-27	0.322448339376286	1	0.98	4.03421135189405e-23	6	Rhbdd1
Rsbn1l	2.58077696787842e-27	0.270501165570811	1	1	4.47842227235943e-23	6	Rsbn1l
Pde7a1	3.30175937234633e-27	0.397102326732756	1	0.982	5.72954303883259e-23	6	Pde7a
Vps13a1	3.4190237834236e-27	0.283510178522604	1	0.998	5.93303197137497e-23	6	Vps13a
Ubr5	3.60949345910114e-27	0.272608210618392	1	0.998	6.2635539995782e-23	6	Ubr5
Ankrd282	5.6392480501041e-27	0.344482065137415	1	0.847	9.78578714134564e-23	6	Ankrd28
Atrx1	5.65959398727934e-27	0.297993793654071	1	1	9.82109344612585e-23	6	Atrx
Nsmaf1	6.54086310097449e-27	0.323230293252736	1	0.984	1.1350359739121e-22	6	Nsmaf
Map3k2	7.66271941584811e-27	0.253765496104419	1	0.997	1.32971170023212e-22	6	Map3k2
Zranb11	8.42855479564178e-27	0.282080279185389	1	0.987	1.46260711368772e-22	6	Zranb1
Sp32	8.49878802023112e-27	0.376473305113752	1	0.994	1.47479468515071e-22	6	Sp3
Huwe11	9.86982880775808e-27	0.296562662919926	1	1	1.71271139301026e-22	6	Huwe1
Prkca1	1.4379925412072e-26	0.604115686772503	1	0.816	2.49534845675686e-22	6	Prkca
Mon2	2.13120414705803e-26	0.267094360518607	1	0.993	3.69827855638981e-22	6	Mon2
Ikzf2	2.31247716996337e-26	0.328085146098055	0.826	0.552	4.01284163303744e-22	6	Ikzf2
Igf1r2	2.3421922739444e-26	0.489002753720852	1	0.857	4.06440625297573e-22	6	Igf1r
Mta3	2.68360347057461e-26	0.258359338949353	1	0.985	4.65685710248812e-22	6	Mta3
Nek71	4.23817277421011e-26	0.379567089200233	1	0.999	7.35450121508681e-22	6	Nek7
Pitpnc11	4.3560140412156e-26	0.30736460431251	0.868	0.536	7.55899116572143e-22	6	Pitpnc1
St8sia41	5.41118000216824e-26	0.551397493678158	1	0.991	9.39002065776254e-22	6	St8sia4
Insyn2b1	5.44746260578539e-26	0.285096998811998	0.932	0.746	9.45298185981939e-22	6	Insyn2b
Cd300lf2	5.64931340919681e-26	0.258385866054041	1	0.836	9.80325355897922e-22	6	Cd300lf
Kat6a	9.00496854756067e-26	0.272699272925912	1	0.999	1.5626321920582e-21	6	Kat6a
Fbxl201	1.0592519273683e-25	0.332831101500232	1	0.882	1.83811986956221e-21	6	Fbxl20
Lyrm41	1.19944853306832e-25	0.369988770179682	1	0.967	2.08140303943346e-21	6	Lyrm4
Elf11	1.36093236146616e-25	0.346712612744262	1	1	2.36162592685222e-21	6	Elf1
Tmem1631	2.05650257708541e-25	0.570903165727572	1	0.739	3.56864892201631e-21	6	Tmem163
Rabgap1l1	2.33768442290361e-25	0.616360734535131	1	0.978	4.05658377906463e-21	6	Rabgap1l
Zfp9501	2.4115873008999e-25	0.300881313741771	1	0.966	4.18482744325159e-21	6	Zfp950
Ankrd121	2.54655845306651e-25	0.282435428319384	1	0.994	4.41904288360631e-21	6	Ankrd12
Aff32	2.84405038100913e-25	0.520906881984027	1	0.92	4.93528062616514e-21	6	Aff3
Exoc61	3.89029860685429e-25	0.282140777324122	1	0.981	6.75083517247425e-21	6	Exoc6
Akap132	5.2058646953244e-25	0.31696020507187	1	1	9.03373700579643e-21	6	Akap13
Zfp6081	5.69295308423892e-25	0.470452628912543	1	0.871	9.8789814870798e-21	6	Zfp608
Znrf12	5.94114760167189e-25	0.266036180263984	1	0.894	1.03096734331812e-20	6	Znrf1
Inpp4a1	1.50217790105542e-24	0.436325603846408	1	0.983	2.60672931170148e-20	6	Inpp4a
Diaph1	1.52699534961503e-24	0.290206088109803	1	1	2.64979503018697e-20	6	Diaph1
Runx13	2.18353308483597e-24	0.339718292859148	1	0.972	3.78908496211587e-20	6	Runx1
Magi31	2.34043320103595e-24	0.321706668974928	0.996	0.884	4.06135373375769e-20	6	Magi3
Kdm3b1	3.831610347314e-24	0.310343616354993	1	0.998	6.64899343569398e-20	6	Kdm3b
mt-Nd4l	4.16248801375913e-24	0.558069525159523	0.966	0.961	7.22316545027622e-20	6	mt-Nd4l
Ubr2	6.02228374521762e-24	0.254562853050725	1	0.996	1.04504689830761e-19	6	Ubr2
Syk1	7.35908558338859e-24	0.366138576531302	1	0.981	1.27702212128542e-19	6	Syk
Msra2	8.1691362003282e-24	0.258571816728949	0.868	0.54	1.41759020484295e-19	6	Msra
Rabep1	1.11456216469123e-23	0.251238888416901	1	1	1.9340997243887e-19	6	Rabep1
Serinc51	1.4014606758633e-23	0.382319327340481	1	0.762	2.43195471082558e-19	6	Serinc5
Tcf7l21	1.63232963828661e-23	0.386259960736794	1	0.992	2.83258162131875e-19	6	Tcf7l2
Mettl151	2.07861413281989e-23	0.258713801714679	0.977	0.847	3.60701910468235e-19	6	Mettl15
Pcm11	3.79771565333239e-23	0.250460261580358	1	0.997	6.59017597322769e-19	6	Pcm1
Ssbp22	4.26694939986094e-23	0.311635922591153	0.996	0.894	7.40443729357869e-19	6	Ssbp2
Chd91	5.02517109726531e-23	0.320818038888297	1	0.998	8.7201794050845e-19	6	Chd9
Rbm471	7.13808500135103e-23	0.364647220635091	1	1	1.23867189028444e-18	6	Rbm47
Ralgps11	9.25982333217741e-23	0.447624198394004	1	0.901	1.60685714283275e-18	6	Ralgps1
Senp61	2.43232371314819e-22	0.300792801029988	1	1	4.22081133942605e-18	6	Senp6
Gsk3b	3.07354554898764e-22	0.282863596433573	1	0.999	5.33352359115825e-18	6	Gsk3b
Zmynd81	3.14281603228613e-22	0.293017885436464	1	0.993	5.45372866082612e-18	6	Zmynd8
Ddx171	3.93414662164824e-22	0.306105507074209	1	1	6.8269246325462e-18	6	Ddx17
Gatad2b	4.03756925229259e-22	0.266540972232849	1	1	7.00639392350333e-18	6	Gatad2b
Fyco11	4.06739453100523e-22	0.262935965496976	1	0.989	7.05814972965337e-18	6	Fyco1
Dclre1c1	5.92770875577208e-22	0.433186838840874	1	0.946	1.02863530038913e-17	6	Dclre1c
Git2	6.74016681772209e-22	0.271424093364461	1	0.998	1.16962114787931e-17	6	Git2
Uvrag1	6.96110784883441e-22	0.420610461644517	1	1	1.20796104500824e-17	6	Uvrag
Acbd51	6.99323880787593e-22	0.371444514699032	1	0.997	1.21353673033071e-17	6	Acbd5
Lars21	1.01208235906874e-21	0.675835087677591	1	0.995	1.75626651769199e-17	6	Lars2
Arhgap251	1.28163943647437e-21	0.287019673033213	1	0.926	2.22402891411398e-17	6	Arhgap25
Man1a21	1.5122406466522e-21	0.355122374368413	1	0.998	2.62419119413556e-17	6	Man1a2
Gas71	1.53218804098796e-21	0.370820747954665	0.989	0.77	2.65880590752641e-17	6	Gas7
Adamts61	1.61392697916163e-21	0.313380811551007	1	0.849	2.80064748693917e-17	6	Adamts6
Rbm39	2.45034113608794e-21	0.331479310343343	1	1	4.2520769734534e-17	6	Rbm39
R3hdm2	2.75003889412004e-21	0.275290965490073	1	0.997	4.77214249296651e-17	6	R3hdm2
Ern11	2.84547588511814e-21	0.36969376581252	1	0.972	4.9377543034455e-17	6	Ern1
Dnajc131	3.83879307595314e-21	0.352038161299861	1	0.997	6.66145762470149e-17	6	Dnajc13
Ccnl11	4.22305396731347e-21	0.255209464060872	1	0.999	7.32826554947906e-17	6	Ccnl1
Ankib12	5.85413491296411e-21	0.265607941251381	1	1	1.01586803144666e-16	6	Ankib1
Zup11	5.99279870343498e-21	0.27612508332016	1	0.997	1.03993035900707e-16	6	Zup1
Hsd11b11	6.90784585490136e-21	0.34778384557924	0.996	0.726	1.19871849120103e-16	6	Hsd11b1
Pdzd81	1.28738541863118e-20	0.315083574915743	1	0.975	2.23399991695068e-16	6	Pdzd8
C1galt11	1.585385293513e-20	0.268565630751119	0.996	0.849	2.7511190998331e-16	6	C1galt1
Pik3ap11	1.62736918156179e-20	0.384588524251332	1	0.969	2.82397374076417e-16	6	Pik3ap1
Baz2a1	1.838771695633e-20	0.264599116909748	1	0.992	3.19082052343194e-16	6	Baz2a
Gm426691	2.2459895832434e-20	0.269091116653864	0.483	0.227	3.89746572380227e-16	6	Gm42669
Ube3a1	2.86256244198052e-20	0.265952582351193	1	1	4.9674046055688e-16	6	Ube3a
Mitf1	3.01098870146691e-20	0.26402259184415	0.992	0.877	5.22496869365553e-16	6	Mitf
ENSMUSG000000950411	3.05507063133638e-20	0.320348847095547	1	0.967	5.30146406655802e-16	6	ENSMUSG00000095041
Eml41	3.66599362711441e-20	0.270213859112839	1	0.997	6.36159874113164e-16	6	Eml4
Klhdc101	4.17963799539641e-20	0.290254127602072	1	0.973	7.25292581341139e-16	6	Klhdc10
Atf61	5.21122985396525e-20	0.359522373968609	1	0.99	9.04304716558589e-16	6	Atf6
Lyn1	8.3031483400753e-20	0.327393679984636	1	0.999	1.44084533145327e-15	6	Lyn
Ppm1l1	1.20957452842076e-19	0.283110448900579	0.955	0.732	2.09897467916854e-15	6	Ppm1l
Lrba2	1.8492426016234e-19	0.321525401298124	1	0.993	3.20899068659708e-15	6	Lrba
Adk1	2.09406653584446e-19	0.463443130231875	1	0.934	3.63383365965089e-15	6	Adk
Rab3gap11	2.12469389134855e-19	0.257182052749812	1	0.994	3.68698130965713e-15	6	Rab3gap1
Akap91	2.72898339365311e-19	0.251417992942818	1	0.998	4.73560488300624e-15	6	Akap9
Arhgef182	5.17282852865622e-19	0.328748032714264	0.811	0.56	8.97640934577715e-15	6	Arhgef18
Atxn2	5.49227297469207e-19	0.251346926964106	1	0.997	9.53074129298314e-15	6	Atxn2
Fyn1	6.58741862130898e-19	0.37343167775462	1	0.999	1.14311475335575e-14	6	Fyn
Adgrl21	7.53222013051367e-19	0.299293461875843	0.932	0.673	1.30706615924804e-14	6	Adgrl2
Etnk11	8.40716513085727e-19	0.272453266786152	1	0.998	1.45889536515766e-14	6	Etnk1
Slc25a371	1.17614783517799e-18	0.412202224940472	0.525	0.274	2.04096933838437e-14	6	Slc25a37
Krit12	2.96931327176783e-18	0.251411594802192	1	1	5.15264932049872e-14	6	Krit1
Zdhhc141	4.46347129265579e-18	0.376829374425977	1	0.907	7.74546173414559e-14	6	Zdhhc14
Tpk11	4.94266384097865e-18	0.291440330874183	1	0.975	8.57700456325024e-14	6	Tpk1
Iqgap22	8.56650355708877e-18	0.409971525835609	1	0.938	1.48654536226161e-13	6	Iqgap2
Ldlrad31	1.07699638006872e-17	0.367318455454742	1	0.826	1.86891181833325e-13	6	Ldlrad3
Dip2c1	1.10242301315938e-17	0.384726078884893	1	0.909	1.91303465473548e-13	6	Dip2c
Cobll11	1.13563744454462e-17	0.373580183404071	1	0.882	1.97067165751829e-13	6	Cobll1
Rftn12	1.23380723979978e-17	0.302369284063805	1	0.981	2.14102570322456e-13	6	Rftn1
Plekhm31	1.85933335910078e-17	0.386580666049469	1	0.982	3.22650117804759e-13	6	Plekhm3
Gab31	1.87737624690817e-17	0.291017682624746	0.966	0.77	3.25781100125974e-13	6	Gab3
Myo5a1	2.29161900064158e-17	0.324447665431954	1	0.991	3.97664645181334e-13	6	Myo5a
Ppp4r3b	2.4539444584292e-17	0.271895176810968	1	1	4.25832981871219e-13	6	Ppp4r3b
AU0403201	2.5216937204393e-17	0.27665645840208	1	0.99	4.37589511307832e-13	6	AU040320
Fam169b1	4.75471207111916e-17	0.256503713043921	0.981	0.717	8.25085185701308e-13	6	Fam169b
Pecam11	9.84493054665474e-17	0.304871943571421	1	0.915	1.708390797761e-12	6	Pecam1
Mkrn11	1.03054142371418e-16	0.349774217630508	0.894	0.971	1.78829853257122e-12	6	Mkrn1
Cmah1	1.11507236273759e-16	0.365283039333015	0.996	0.765	1.93498507105855e-12	6	Cmah
Fam214a1	1.35907215024704e-16	0.320766313297987	1	0.851	2.3583979023237e-12	6	Fam214a
Slc9a11	1.51200956276609e-16	0.298148757490169	1	0.986	2.623790194268e-12	6	Slc9a1
Cecr22	1.85336316891349e-16	0.346615917569911	0.532	0.3	3.21614110701557e-12	6	Cecr2
Abr1	2.23551447269058e-16	0.270777605721253	1	0.98	3.87928826445996e-12	6	Abr
Adam192	2.60124349992608e-16	0.326469077133688	1	0.895	4.51393784542173e-12	6	Adam19
Eya11	3.1728866771431e-16	0.315865737594521	1	0.837	5.50591025084642e-12	6	Eya1
Mtss11	3.38377397841458e-16	0.258833075619462	1	0.838	5.87186298474282e-12	6	Mtss1
Rnf131	6.05666867991429e-16	0.252503939905429	1	0.991	1.05101371602553e-11	6	Rnf13
Ddi21	7.82990902996224e-16	0.277578849877266	1	0.995	1.35872411396935e-11	6	Ddi2
Dgki1	8.84752478735353e-16	0.285844039622532	0.955	0.732	1.53531097634946e-11	6	Dgki
Fndc3b1	9.5900330893914e-16	0.292599776877279	1	0.974	1.66415844200209e-11	6	Fndc3b
Slc25a121	1.00057915026027e-15	0.270247277564927	1	0.982	1.73630499944665e-11	6	Slc25a12
Sema4d1	2.06678800183331e-15	0.272689650577501	1	0.957	3.58649721958134e-11	6	Sema4d
Tbcel1	2.20411605720602e-15	0.255287526027592	0.985	0.778	3.8248025940696e-11	6	Tbcel
mt-Nd3	3.67504020649382e-15	0.509468558293396	0.974	0.973	6.37729727032873e-11	6	mt-Nd3
Cacnb22	3.78130610299077e-15	0.414816781845689	1	0.868	6.56170048051988e-11	6	Cacnb2
Cacna1e1	4.72186463594106e-15	0.419329985541055	0.989	0.715	8.19385170274852e-11	6	Cacna1e
Med12l1	5.69875441353799e-15	0.255744715971577	1	0.916	9.88904853381248e-11	6	Med12l
Pip4k2a1	6.22884265403317e-15	0.2736359080492	1	1	1.08089106575438e-10	6	Pip4k2a
Eps151	7.85926836416902e-15	0.27374006120409	1	1	1.36381883923425e-10	6	Eps15
Syne22	8.61217575859761e-15	0.312039647420547	1	0.803	1.49447085938944e-10	6	Syne2
Sil11	1.2581674419181e-14	0.272408849137836	1	0.968	2.18329796196048e-10	6	Sil1
Stk17b2	1.50182959598216e-14	0.26134784541578	1	0.955	2.60612489790784e-10	6	Stk17b
Bach2	2.07319661924891e-14	0.25216796388578	0.962	0.865	3.59761809338263e-10	6	Bach2
Ccdc150	2.12794304077833e-14	0.261202050222029	0.491	0.275	3.69261955866263e-10	6	Ccdc150
Itsn11	2.25229400751251e-14	0.310670583160803	1	0.824	3.90840579123645e-10	6	Itsn1
Immp2l2	2.98350837850735e-14	0.471213043483339	0.962	0.842	5.1772820892238e-10	6	Immp2l
Srgap31	5.27414554125421e-14	0.254266870130593	1	0.954	9.15222475773842e-10	6	Srgap3
Arhgap171	1.19488589799955e-13	0.294926452399172	1	1	2.07348549879861e-09	6	Arhgap17
Gria2	1.4248010075283e-13	0.251923241928934	0.566	0.33	2.47245718836386e-09	6	Gria2
Card111	1.89175450253072e-13	0.336378714437674	1	0.955	3.28276158824156e-09	6	Card11
Bcr1	1.9541911967626e-13	0.308918423292876	1	0.889	3.39110798374214e-09	6	Bcr
Tacc11	2.57416638482679e-13	0.301926200353817	1	0.992	4.46695092758993e-09	6	Tacc1
Abcg31	7.28561870426186e-13	0.313013080905328	0.894	0.783	1.26427341375056e-08	6	Abcg3
Setbp11	7.60192363558787e-13	0.383541272670746	1	0.84	1.31916180848356e-08	6	Setbp1
Runx21	9.27497448329705e-13	0.347807383971319	1	0.961	1.60948632208654e-08	6	Runx2
Rap1a1	1.31294743179795e-12	0.260983964892825	1	1	2.27835767839899e-08	6	Rap1a
mt-Atp8	1.42877774402306e-12	0.292209224063333	0.951	0.953	2.47935801920322e-08	6	mt-Atp8
Zfp5212	1.63461086695525e-12	0.262439669427994	1	0.81	2.83654023742745e-08	6	Zfp521
Parp81	2.23205372968273e-12	0.252546360116351	1	0.999	3.87328283711844e-08	6	Parp8
Phactr21	7.08589518120685e-12	0.310638418728623	1	0.997	1.22961539079482e-07	6	Phactr2
Stambpl11	1.51985199014139e-11	0.266878662305057	1	0.829	2.63739915849236e-07	6	Stambpl1
Clcn51	1.72831420253091e-11	0.277427777769166	1	0.978	2.99914363565188e-07	6	Clcn5
Ppm1e1	1.76078036962000e-11	0.353775136569451	1	0.762	3.05548217540159e-07	6	Ppm1e
Sp100	2.36204430279374e-11	0.267363605022802	0.992	0.98	4.09885547863797e-07	6	Sp100
Carmil11	5.56970224666972e-11	0.259872213554885	1	0.925	9.66510430864597e-07	6	Carmil1
Agbl11	1.87892245156277e-10	0.282866177992354	0.777	0.557	3.26049413019687e-06	6	Agbl1
Blnk1	4.65791901838428e-10	0.294138566296818	1	0.794	8.08288687260225e-06	6	Blnk
Hexb1	7.32036905446456e-10	0.358588194760729	0.97	0.956	1.27030364202124e-05	6	Hexb
Peli21	8.55964017564653e-10	0.274202522714706	1	0.779	1.48535435967994e-05	6	Peli2
Egfem11	1.33620892518624e-09	0.256597441785453	1	0.775	2.31872334787568e-05	6	Egfem1
P2ry121	1.83976959953714e-09	0.269451983256332	1	0.914	3.1925521860768e-05	6	P2ry12
L3mbtl31	3.56474994512799e-09	0.252586153137401	1	0.932	6.1859105797806e-05	6	L3mbtl3
Zc3h12b1	5.80784472068695e-09	0.278090993853775	1	0.8	0.000100783529438081	6	Zc3h12b
Tex21	2.09223832327783e-08	0.250674994587613	1	0.893	0.000363066116238401	6	Tex2
Efna51	2.35948114872241e-08	0.258121438936168	1	0.808	0.0004094407637378	6	Efna5
Itpr11	2.63216268468121e-08	0.255803656626123	1	0.99	0.000456759190672731	6	Itpr1
Uty1	4.95968647630606e-08	0.622793369160225	0.46	0.385	0.00086065439423339	6	Uty
Ncald1	1.08349515705e-07	0.268461856537226	1	0.773	0.00188018914602886	6	Ncald
Fech1	1.48300923550589e-06	0.296038143114647	0.442	0.3	0.0257346592637337	6	Fech
Alb	4.09689120224097e-06	0.319306850406469	0.566	0.466	0.0710933530324876	6	Alb
Snca1	0.000261198809715719	0.297478488418845	0.272	0.177	1	6	Snca
