## Supplemental Table 10 for "Tissue-Resident Macrophage and Dendritic Cell Cooperation Drives Type I IFN Immunity to Enteroviruses in the Liver"

### Sheet: Sheet1
	Infected	Uninfected
pDC-1	874	1327
moDC	393	270
pDC-4	204	246
Conventional DC-2	200	243
Conventional DC-1	249	51
pDC-3	132	168
pDC-2	107	158
