## Supplemental Table 12 for "Tissue-Resident Macrophage and Dendritic Cell Cooperation Drives Type I IFN Immunity to Enteroviruses in the Liver"

	p_val	avg_log2FC	pct.1	pct.2	p_val_adj	cluster	gene
Rbm39	0	1.05953078134765	1	0.994	0	0	Rbm39
Susd6	0	0.984871011247418	0.995	0.907	0	0	Susd6
Dennd4a	0	0.983396449758742	0.994	0.934	0	0	Dennd4a
Ube2h	0	0.948145043188549	0.995	0.93	0	0	Ube2h
Rsrp1	0	0.920320606175978	1	0.991	0	0	Rsrp1
Ptprj	0	0.916684215766669	0.956	0.773	0	0	Ptprj
Mtmr3	0	0.848145575304605	1	0.973	0	0	Mtmr3
Clk1	0	0.799106801415717	0.999	0.971	0	0	Clk1
Akap13	0	0.77439366945982	1	0.981	0	0	Akap13
Gpcpd1	0	0.768844062990002	0.998	0.938	0	0	Gpcpd1
Fcho2	0	0.748141345940195	0.999	0.955	0	0	Fcho2
Strn3	0	0.73784900785401	0.996	0.938	0	0	Strn3
Herc1	0	0.735005449113835	1	0.99	0	0	Herc1
Kdm2a	0	0.728882065069877	0.997	0.936	0	0	Kdm2a
Tnrc6b	0	0.714110329428523	0.999	0.974	0	0	Tnrc6b
Ankrd11	0	0.713056325005864	1	0.994	0	0	Ankrd11
Arid4b	0	0.712088128094733	1	0.99	0	0	Arid4b
Chd2	0	0.711889633747956	0.999	0.941	0	0	Chd2
Mbd5	0	0.696396840226718	0.977	0.808	0	0	Mbd5
Diaph2	0	0.687976265344711	0.975	0.862	0	0	Diaph2
Cmip	0	0.683210487204047	0.999	0.985	0	0	Cmip
Lcor	0	0.679820558241554	0.996	0.931	0	0	Lcor
Zfand3	0	0.669920424284423	0.995	0.922	0	0	Zfand3
Kansl1	0	0.660604234799291	0.998	0.957	0	0	Kansl1
Vps13b	0	0.65885028375461	0.991	0.951	0	0	Vps13b
Rbm5	0	0.657136844668837	0.998	0.951	0	0	Rbm5
Clk4	0	0.64822036070636	0.907	0.461	0	0	Clk4
Zfp407	0	0.641766697685137	0.988	0.834	0	0	Zfp407
Sik3	0	0.634229351929988	0.982	0.855	0	0	Sik3
Usp32	0	0.62743869524357	0.994	0.935	0	0	Usp32
Ggnbp2	0	0.621201783409002	0.999	0.983	0	0	Ggnbp2
Macf1	0	0.617690422903393	0.997	0.933	0	0	Macf1
Pan3	0	0.61175337087729	0.997	0.961	0	0	Pan3
Ddx17	0	0.603963772288878	0.998	0.99	0	0	Ddx17
Asxl1	0	0.601986239862049	0.985	0.868	0	0	Asxl1
Tra2a	0	0.599341539102529	0.998	0.955	0	0	Tra2a
Smg6	0	0.598245017530549	0.991	0.888	0	0	Smg6
Crebbp	0	0.593052367445035	0.998	0.97	0	0	Crebbp
Ambra1	0	0.580493712853422	0.986	0.874	0	0	Ambra1
Tut7	0	0.578508951236991	1	0.998	0	0	Tut7
Osbpl8	0	0.576829758570401	0.998	0.962	0	0	Osbpl8
Brd4	0	0.561984037671856	1	0.975	0	0	Brd4
Ogt	0	0.553895760269671	0.996	0.928	0	0	Ogt
Rlf	0	0.552996334495625	0.995	0.918	0	0	Rlf
Nipbl	0	0.550954950885221	1	0.982	0	0	Nipbl
Ash1l	0	0.543616731287451	0.994	0.91	0	0	Ash1l
Phf21a	0	0.533665919609038	0.971	0.834	0	0	Phf21a
Cnot4	0	0.532346166259367	0.999	0.969	0	0	Cnot4
Nsd1	0	0.531311227192805	0.991	0.967	0	0	Nsd1
Arid4a	0	0.530989318922037	0.996	0.972	0	0	Arid4a
Nktr	0	0.527595513114976	0.997	0.928	0	0	Nktr
Jmjd1c	0	0.524169534404372	0.992	0.944	0	0	Jmjd1c
Phf20l1	0	0.515773296222935	0.996	0.967	0	0	Phf20l1
Dyrk1a	0	0.514479699781901	0.998	0.909	0	0	Dyrk1a
Tcf20	0	0.511558523431861	0.985	0.901	0	0	Tcf20
Setd5	0	0.506310726466586	0.994	0.918	0	0	Setd5
Lnpep	0	0.504432847779589	0.998	0.951	0	0	Lnpep
Mllt10	0	0.499092079033119	0.998	0.958	0	0	Mllt10
Kmt2c	0	0.493377834151517	0.995	0.912	0	0	Kmt2c
Usp34	0	0.493072304325479	0.999	0.99	0	0	Usp34
Rtn3	0	0.487933164913581	0.997	0.974	0	0	Rtn3
Rbm6	0	0.487644205414759	0.99	0.901	0	0	Rbm6
Fam172a	0	0.484904252604956	0.973	0.894	0	0	Fam172a
Nsd3	0	0.483392682082613	1	0.99	0	0	Nsd3
Herc4	0	0.482006974462097	0.995	0.946	0	0	Herc4
4932438A13Rik	0	0.481108648366676	0.988	0.857	0	0	4932438A13Rik
Numb	0	0.478783462869238	0.967	0.801	0	0	Numb
Rb1cc1	0	0.47445800320324	0.998	0.973	0	0	Rb1cc1
Phip	0	0.465754786948274	0.998	0.985	0	0	Phip
Ankrd17	0	0.458865443053472	0.999	0.978	0	0	Ankrd17
Smg1	0	0.444619163893972	0.997	0.952	0	0	Smg1
Diaph1	0	0.41837470547429	0.998	0.981	0	0	Diaph1
Pum1	0	0.40395358938636	0.996	0.982	0	0	Pum1
Aff1	1.23161176897237e-306	0.44732319373187	0.998	0.952	2.13721590269776e-302	0	Aff1
Eif4g3	1.52372557460665e-302	0.485683812760489	0.984	0.912	2.64412098961492e-298	0	Eif4g3
Rab40c	2.48264624877587e-302	0.47455668809534	0.695	0.268	4.30813603550076e-298	0	Rab40c
Btbd9	3.80119113270287e-302	0.59129105035861	0.966	0.811	6.5962069725793e-298	0	Btbd9
Ppp3ca	4.01650464275431e-301	0.589425212802805	0.995	0.953	6.96984050657155e-297	0	Ppp3ca
Vti1a	5.30839997798559e-301	0.556182694870006	0.975	0.92	9.2116664817984e-297	0	Vti1a
Wdr26	1.36838302175065e-294	0.504770800755823	1	0.996	2.3745550576439e-290	0	Wdr26
Vps54	7.53176190248747e-294	0.556341272047197	0.977	0.838	1.30698664293865e-289	0	Vps54
Zfp292	4.32324062248259e-293	0.449618609766942	0.977	0.865	7.50211945219405e-289	0	Zfp292
Wdr20	9.71374973545756e-293	0.402489587738315	0.821	0.341	1.68562699159395e-288	0	Wdr20
Atf7ip	1.09451623220061e-292	0.615802519129659	0.997	0.931	1.89931401773772e-288	0	Atf7ip
Cers6	1.42460565983909e-292	0.660149812022814	0.983	0.887	2.47211820151877e-288	0	Cers6
Hectd1	5.73009408790062e-292	0.487997664379474	1	0.99	9.94343227073394e-288	0	Hectd1
Cdk12	1.63851230238604e-291	0.54002264313636	0.998	0.982	2.8433103983305e-287	0	Cdk12
Trip12	9.28966245976099e-290	0.416472245883944	1	0.996	1.61203512664232e-285	0	Trip12
Mycbp2	6.31876585417224e-288	0.401707286132126	0.997	0.974	1.09649543867451e-283	0	Mycbp2
Med13l	5.14405257270374e-287	0.433328192747374	0.998	0.931	8.9264744294128e-283	0	Med13l
Ncoa2	8.9245067760167e-287	0.525541329257509	0.976	0.861	1.54866966084218e-282	0	Ncoa2
Luc7l2	1.12031519204316e-286	0.420715964280213	1	0.998	1.9440829527525e-282	0	Luc7l2
Arid5b	2.3541658101746e-286	0.778982533499456	0.883	0.616	4.08518393039598e-282	0	Arid5b
Pnisr	5.6936474468915e-285	0.676001343406325	0.995	0.943	9.88018641459081e-281	0	Pnisr
Svil	1.9051390085912e-284	0.456692061643535	0.994	0.931	3.3059877216083e-280	0	Svil
Ep300	4.00950759955995e-283	0.491733268469617	0.998	0.972	6.95769853751637e-279	0	Ep300
Zcchc7	1.36401811779694e-282	0.44642208430493	0.991	0.925	2.36698063981304e-278	0	Zcchc7
Atp11b	1.48402641292417e-282	0.397660092883992	0.998	0.958	2.57523103434731e-278	0	Atp11b
Exoc4	3.74544883816758e-282	0.558991446866957	0.976	0.895	6.4994773688722e-278	0	Exoc4
Baz2b	3.86224662065124e-282	0.481701571673001	1	0.966	6.7021565608161e-278	0	Baz2b
Itsn2	2.09748466153017e-280	0.415088680717744	0.989	0.944	3.6397651331533e-276	0	Itsn2
Fryl	7.21304875379687e-279	0.423651357014195	0.998	0.972	1.25168035024637e-274	0	Fryl
Plcl2	9.21701936140465e-279	0.525231672665684	0.992	0.937	1.59942936978455e-274	0	Plcl2
Zc3hav1	4.30765066095015e-277	0.518322622743217	1	0.994	7.47506619194679e-273	0	Zc3hav1
Atad2b	7.18486731824199e-277	0.45289531905953	0.999	0.972	1.24679002573453e-272	0	Atad2b
Usp15	1.40256520067492e-276	0.470690220072878	1	0.99	2.43387139273118e-272	0	Usp15
Med13	2.06284032074821e-276	0.531538740828964	0.999	0.984	3.57964680859437e-272	0	Med13
Mark2	2.54748210394964e-276	0.472316337073277	0.995	0.936	4.42064569498381e-272	0	Mark2
Ythdc1	2.04873421713815e-275	0.595251009081504	0.998	0.99	3.55516848699983e-271	0	Ythdc1
Stk38	5.08299725249389e-275	0.388187753812365	0.986	0.904	8.82052513225265e-271	0	Stk38
Larp4b	8.60565102927482e-275	0.33843259720533	0.997	0.982	1.49333862311006e-270	0	Larp4b
Gpatch8	9.288873771014e-275	0.585694321503485	0.985	0.887	1.61189826548406e-270	0	Gpatch8
Zfc3h1	5.82094391990186e-274	0.803974306462106	0.99	0.808	1.01010839842057e-269	0	Zfc3h1
Grik1	8.33781743228005e-273	0.629904011276148	0.792	0.453	1.44686145902356e-268	0	Grik1
Kdm7a	2.86100992409076e-272	0.531492278350773	0.998	0.937	4.96471052127469e-268	0	Kdm7a
Birc6	2.6171355787226e-269	0.31061790174329	1	0.991	4.54151536975732e-265	0	Birc6
Rbm25	4.80831455263157e-269	0.829164536380915	1	0.997	8.34386824318156e-265	0	Rbm25
Wapl	1.17381907152233e-267	0.4266566690801	0.999	0.985	2.03692823481269e-263	0	Wapl
Wac	2.40144223550267e-267	0.465778300243595	0.998	0.978	4.16722271126779e-263	0	Wac
Map3k5	1.96264124715728e-266	0.474189181794809	0.952	0.767	3.40577135619202e-262	0	Map3k5
Tacc1	3.10522269153084e-266	0.452130801688718	0.998	0.962	5.38849293661347e-262	0	Tacc1
Tmem164	1.48313622245059e-265	0.533998416231221	0.98	0.873	2.57368628681851e-261	0	Tmem164
Taco1	3.8662352197398e-265	0.568739121912473	0.613	0.182	6.70907797681448e-261	0	Taco1
Usp25	9.21574261728076e-265	0.458155341821425	1	0.991	1.59920781637673e-260	0	Usp25
Epb41	5.94652036481731e-264	1.34849099967312	0.998	0.986	1.03189967890675e-259	0	Epb41
Ankrd12	1.12012698385019e-263	0.503078732549316	0.989	0.866	1.94375635507524e-259	0	Ankrd12
Pitpnc1	1.16281449917987e-263	0.57798390684664	0.971	0.837	2.01783200042682e-259	0	Pitpnc1
Ube2b	3.38671593207279e-263	0.513510916236471	1	1	5.87696815692592e-259	0	Ube2b
Ankhd1	4.40236591172609e-263	0.497943004642764	0.991	0.919	7.63942556661829e-259	0	Ankhd1
Zranb1	1.23436159853226e-262	0.757012419345281	0.985	0.824	2.14198768193304e-258	0	Zranb1
Etv6	2.10093967840696e-262	0.532375861848467	0.976	0.887	3.6457606239396e-258	0	Etv6
Rock1	2.19291992975424e-261	0.620339923831061	0.997	0.97	3.80537395410253e-257	0	Rock1
Atxn2	7.51876247647122e-261	0.763243445588312	0.883	0.547	1.30473085254205e-256	0	Atxn2
Sik2	9.51356663993854e-261	0.73699913381529	0.857	0.439	1.65088921902853e-256	0	Sik2
Tent4b	1.98084483731777e-260	0.401082419063498	0.855	0.465	3.43736004619753e-256	0	Tent4b
Fam13b	2.4766729603408e-260	0.724830240917684	0.927	0.641	4.29777058807939e-256	0	Fam13b
Btaf1	3.24938230603715e-260	0.636121967666247	0.95	0.781	5.63865311566626e-256	0	Btaf1
Atf6	7.09593091275076e-260	0.620387082979373	0.928	0.613	1.23135689128964e-255	0	Atf6
Ccnl2	1.31530657230759e-258	0.652231259113844	0.998	0.955	2.28245149492537e-254	0	Ccnl2
Pafah1b1	2.17883745504009e-258	0.503924441764274	1	0.989	3.78093663573106e-254	0	Pafah1b1
Ubn2	9.88877170509967e-258	0.656839207922064	0.972	0.746	1.71599855398595e-253	0	Ubn2
Picalm	1.02726209105318e-257	0.53800012088357	1	0.992	1.78260790660458e-253	0	Picalm
Hipk1	1.73967308372529e-257	0.498594535560795	1	0.994	3.0188547021885e-253	0	Hipk1
Syne1	7.55172116520265e-257	0.515717739247511	0.977	0.837	1.31045017379762e-252	0	Syne1
Arl15	1.52514268687185e-256	0.574354732525236	0.936	0.732	2.64658010452873e-252	0	Arl15
Man2a1	5.28472334346833e-256	0.591260162526671	0.929	0.742	9.17058041792059e-252	0	Man2a1
Bcas3	8.19208030159403e-256	0.626031670360035	0.893	0.67	1.42157169473561e-251	0	Bcas3
Foxn3	1.18867686877119e-255	0.480630382529178	0.988	0.915	2.06271097037865e-251	0	Foxn3
Mdm4	8.00612002095737e-255	0.620030163612001	0.968	0.72	1.38930200723673e-250	0	Mdm4
Gnaq	9.49179962346104e-254	0.53479114989149	0.95	0.755	1.64711198865919e-249	0	Gnaq
Marchf6	5.47715458713355e-253	0.647039263366961	0.973	0.707	9.50450635505285e-249	0	Marchf6
Mef2a	2.33796284655456e-252	0.434917777109424	0.989	0.907	4.05706692762613e-248	0	Mef2a
Zfp236	5.2783562431243e-251	0.325301667389811	0.763	0.329	9.1595315886936e-247	0	Zfp236
Rffl	1.65984878672603e-250	0.614416899089236	0.9	0.611	2.88033559960569e-246	0	Rffl
Tom1l2	2.62779631868886e-250	0.466465417417332	0.636	0.223	4.56001495182077e-246	0	Tom1l2
Herc2	6.37808708254361e-250	0.582197554075993	0.986	0.864	1.10678945143379e-245	0	Herc2
Spop	1.23075614173574e-249	0.435705822819015	0.999	0.989	2.13573113275404e-245	0	Spop
Atp2b1	5.25995860075884e-249	0.544281370540555	0.972	0.799	9.12760615989682e-245	0	Atp2b1
Rc3h2	4.41835865145664e-247	0.642361220422358	0.971	0.762	7.66717776787271e-243	0	Rc3h2
Rbms1	6.77299378387379e-247	0.445172601554302	0.995	0.963	1.17531761131562e-242	0	Rbms1
Utrn	1.27808274188242e-246	0.487260707995873	0.97	0.821	2.21785698198856e-242	0	Utrn
Iqgap2	3.23835540972546e-246	0.714253597924425	0.943	0.797	5.61951814249659e-242	0	Iqgap2
Suco	7.81742174084194e-246	0.787765824237163	0.975	0.843	1.3565571946883e-241	0	Suco
Trpm7	1.07316291563525e-245	0.530638040298111	0.982	0.783	1.86225960750185e-241	0	Trpm7
Zswim6	2.31920314874518e-245	0.580590572368095	0.917	0.656	4.02451322401751e-241	0	Zswim6
Ppm1b	3.10977014232757e-245	0.542901808720429	0.988	0.874	5.39638412798103e-241	0	Ppm1b
Fbxl17	4.19878245866504e-245	0.691876405621007	0.899	0.668	7.28614720052144e-241	0	Fbxl17
Glg1	5.01207766884781e-245	0.58658374231758	0.98	0.745	8.6974583787516e-241	0	Glg1
Arid1b	1.04953791584211e-244	0.433406711396098	0.977	0.873	1.82126314536081e-240	0	Arid1b
Taok1	1.58172785643067e-244	0.457916642906308	0.999	0.956	2.74477234926414e-240	0	Taok1
Fndc3a	5.79613544099428e-244	0.499104411251927	0.962	0.782	1.00580338307574e-239	0	Fndc3a
Ubap1	7.80466210016533e-244	0.643866736020714	0.866	0.603	1.35434301424169e-239	0	Ubap1
Celf1	2.17190150979232e-243	0.37085449494123	0.996	0.961	3.76890068994261e-239	0	Celf1
Adam10	2.70438653099433e-243	0.401442333738777	1	0.991	4.69292194723445e-239	0	Adam10
Cep350	3.16801405910816e-243	0.500178924439468	0.996	0.938	5.49745479677038e-239	0	Cep350
Cspp1	2.76580210925189e-242	0.752153096867715	0.931	0.642	4.7994964001848e-238	0	Cspp1
Ubr3	3.7514621728838e-242	0.648351961980441	0.989	0.868	6.50991230860525e-238	0	Ubr3
Atxn7l1	4.92170217095165e-242	0.567106327598382	0.953	0.779	8.54062977725239e-238	0	Atxn7l1
Fam193a	7.46428882350698e-242	0.646228811563099	0.965	0.752	1.29527803954317e-237	0	Fam193a
Mapk14	3.40758051071431e-241	0.46142828286921	0.972	0.885	5.91317446024254e-237	0	Mapk14
Xpo7	9.92707042832508e-241	1.00634537741571	0.959	0.813	1.72264453142725e-236	0	Xpo7
Stag1	3.36546368853871e-240	0.331575543462864	0.995	0.957	5.84008913872122e-236	0	Stag1
Cpeb4	1.4907507113713e-239	0.688312851239833	0.98	0.864	2.58689970944261e-235	0	Cpeb4
Mkln1	1.91114450492202e-239	0.463346477313136	0.995	0.958	3.31640905939118e-235	0	Mkln1
Kmt2e	2.20096176476012e-239	0.435805755394755	0.998	0.978	3.81932895038824e-235	0	Kmt2e
Wnk1	2.28299558233881e-239	0.561126850865545	1	0.995	3.96168223403254e-235	0	Wnk1
St3gal5	4.44130889000019e-239	0.678390217535593	0.952	0.874	7.70700331681733e-235	0	St3gal5
Ttc14	5.78764507540579e-239	0.542431116871148	0.98	0.776	1.00433004993517e-234	0	Ttc14
Dnm2	1.08845611204736e-238	0.370397522484571	0.999	0.983	1.88879789123578e-234	0	Dnm2
Clcn3	3.21718575235136e-238	0.718496374110332	0.977	0.865	5.58278243605531e-234	0	Clcn3
B4galt1	2.39861601068976e-237	0.566482105997552	0.982	0.775	4.16231836334994e-233	0	B4galt1
Ascc3	9.8243298529317e-237	0.603001125925261	0.989	0.904	1.70481595937924e-232	0	Ascc3
Wdr44	2.48060216053432e-236	0.673725999615019	0.662	0.267	4.3045889291752e-232	0	Wdr44
Ext1	5.27698132798997e-236	0.826531646737316	0.733	0.368	9.15714569846099e-232	0	Ext1
Foxo3	7.60831902621552e-236	0.656100214299329	0.981	0.902	1.32027160061918e-231	0	Foxo3
Rictor	1.39709936485541e-235	0.624445155266471	0.952	0.639	2.42438652783359e-231	0	Rictor
Tmem131l	3.34354972057804e-235	0.864660263997036	0.97	0.876	5.80206183011907e-231	0	Tmem131l
Rnf145	1.11324018375425e-233	0.578927700997908	0.853	0.498	1.93180569086874e-229	0	Rnf145
Dennd1a	3.09954741742139e-233	0.646995926039011	0.889	0.602	5.37864463345133e-229	0	Dennd1a
Thoc2	3.2887078238087e-233	0.431647174002092	0.998	0.975	5.70689468665524e-229	0	Thoc2
Rc3h1	7.43790685802915e-233	0.596257753096452	0.998	0.958	1.2906999770738e-228	0	Rc3h1
Bcl2l1	7.95585950049591e-233	0.579370721105689	0.932	0.771	1.38058029912106e-228	0	Bcl2l1
Sppl3	1.33590700902008e-232	0.487557787073259	0.991	0.859	2.31819943275254e-228	0	Sppl3
Gigyf2	6.8492915110008e-232	0.681416058163641	0.983	0.835	1.18855755590397e-227	0	Gigyf2
Marchf7	1.94768806439812e-231	0.401711229784568	0.994	0.929	3.37982309815006e-227	0	Marchf7
Ssh2	2.36212118084861e-231	0.493556827144322	0.991	0.917	4.09898888512659e-227	0	Ssh2
Wwp2	3.73235385098202e-231	0.538036439441137	0.995	0.934	6.4767536376091e-227	0	Wwp2
Armh3	2.39948241639762e-230	0.390698742716191	0.602	0.203	4.1638218371748e-226	0	Armh3
Slmap	4.26511901495567e-230	0.587583844654214	0.973	0.776	7.40126102665258e-226	0	Slmap
Arel1	9.99260753229565e-230	0.639450874635224	0.666	0.271	1.73401718507926e-225	0	Arel1
Scaf8	1.52212912255793e-229	0.564446604811039	0.973	0.725	2.64135066637477e-225	0	Scaf8
Tnrc6a	1.74226722722533e-229	0.571555387742435	0.983	0.889	3.02335631940411e-225	0	Tnrc6a
Akap10	2.93757884719701e-229	0.616020794121691	0.92	0.565	5.09758057354098e-225	0	Akap10
Ppp6r3	8.62233646550375e-229	0.46175103936852	0.998	0.94	1.49623404685887e-224	0	Ppp6r3
Lpp	9.31042029338168e-229	0.579040289870901	0.907	0.71	1.61563723351052e-224	0	Lpp
Vcpip1	2.4022732050669e-227	0.590721467683827	0.962	0.8	4.16866469275259e-223	0	Vcpip1
Msra	1.54061349197735e-226	0.346543097410772	0.974	0.87	2.6734265926283e-222	0	Msra
Upf2	3.05836760577197e-226	0.747226358487645	0.987	0.931	5.3071853062961e-222	0	Upf2
Esyt2	3.99514354841603e-226	0.426696131040716	0.984	0.844	6.93277259956633e-222	0	Esyt2
Rbm33	7.47442032025103e-226	0.612873420709946	0.983	0.831	1.29703615817316e-221	0	Rbm33
Fry	1.14897457441257e-225	0.455174335148981	0.955	0.788	1.99381557897813e-221	0	Fry
Irf2	1.54329399643269e-225	0.363130993462064	0.998	0.989	2.67807807200964e-221	0	Irf2
Pias1	1.90435075688983e-225	0.4733511409616	0.994	0.899	3.30461986843093e-221	0	Pias1
1810013L24Rik	4.67881181655156e-225	0.602326426331998	0.962	0.73	8.11914214526193e-221	0	1810013L24Rik
Fam193b	6.14732924197555e-225	0.378847433929466	0.613	0.209	1.06674604336002e-220	0	Fam193b
Atrx	2.93806470807048e-224	0.511059335287267	0.995	0.987	5.09842368791471e-220	0	Atrx
Baz2a	4.12508609960356e-224	0.545869738736666	0.989	0.834	7.15826190864205e-220	0	Baz2a
Atf2	4.19229826418654e-223	0.654636894145871	0.973	0.754	7.2748951778429e-219	0	Atf2
Cradd	4.94797812366593e-223	0.481500370711616	0.579	0.208	8.58622643799749e-219	0	Cradd
Atxn1	1.80743951980668e-222	0.784589783624413	0.866	0.65	3.13644979872053e-218	0	Atxn1
Pcf11	2.29755641932417e-222	0.616731912818142	0.941	0.689	3.98694965445322e-218	0	Pcf11
Rnf169	2.37487996814891e-222	0.621123542173896	0.949	0.718	4.1211292087288e-218	0	Rnf169
Ythdf3	3.14733318784569e-222	0.444456195198206	0.991	0.887	5.46156728086863e-218	0	Ythdf3
Rere	6.08573043069138e-222	0.563063108424894	0.958	0.812	1.05605680163788e-217	0	Rere
Zfp638	1.05939255629901e-221	0.45544613722892	0.981	0.919	1.83836390294567e-217	0	Zfp638
Ccnl1	1.74997433844767e-221	0.527504443890281	0.996	0.861	3.03673046950825e-217	0	Ccnl1
Arih2	8.22044082689846e-221	0.498488074341525	0.986	0.831	1.42649309669169e-216	0	Arih2
Ntm	8.93904227417914e-221	0.724621765330197	0.908	0.704	1.55119200583831e-216	0	Ntm
Zfp148	1.61769506770266e-220	0.457933404445741	0.979	0.866	2.80718625098443e-216	0	Zfp148
Pde4d	7.19446431168467e-220	1.05545767007344	0.878	0.685	1.24845539200664e-215	0	Pde4d
Erbin	3.6474728671122e-219	0.393831229266552	0.996	0.962	6.32945966629979e-215	0	Erbin
Ubr4	6.52328023076182e-219	0.611722802908658	0.992	0.943	1.1319848184441e-214	0	Ubr4
Sgms1	7.59342645355262e-219	0.530460364074921	0.879	0.671	1.31768729248499e-214	0	Sgms1
Asxl2	9.21393051577824e-219	0.477389717799917	0.981	0.799	1.598893362403e-214	0	Asxl2
Relch	2.39558369309984e-218	0.564000885984729	0.946	0.631	4.15705638263615e-214	0	Relch
Arih1	6.49497995262235e-218	0.563873027977252	1	0.964	1.12707387117856e-213	0	Arih1
Ap3b1	9.60405731981594e-218	0.427407605884995	0.971	0.945	1.66659206670766e-213	0	Ap3b1
Abl2	2.51058903544914e-217	0.401556886574834	0.722	0.303	4.35662515321489e-213	0	Abl2
Serinc1	6.15890047895061e-217	0.436014289763859	0.982	0.833	1.0687540001123e-212	0	Serinc1
Ammecr1l	7.47935615743215e-217	0.348025559764495	0.745	0.373	1.2978926739992e-212	0	Ammecr1l
Rapgef2	7.76303728486998e-217	0.62254068350633	0.902	0.62	1.34711986004349e-212	0	Rapgef2
Itch	9.37651862365453e-217	0.465981515651064	0.993	0.912	1.62710727676277e-212	0	Itch
Cert1	2.12416147701072e-216	0.613552384703968	0.99	0.814	3.68605741105669e-212	0	Cert1
Xlr5a	3.29024923221897e-216	0.522942189628225	0.654	0.371	5.70956949266959e-212	0	Xlr5a
Ppp1r12a	3.817498812178e-216	0.40973530216248	1	0.991	6.62450568877248e-212	0	Ppp1r12a
Adipor1	7.83355012759331e-216	0.456765367769411	1	0.998	1.35935595364127e-211	0	Adipor1
Kpna4	1.06871308055201e-215	0.397618954832739	0.999	0.983	1.8545378086819e-211	0	Kpna4
Cnot1	1.26696462730074e-215	0.401858243062283	0.999	0.974	2.19856371775498e-211	0	Cnot1
Trmt1l	1.70759591316157e-215	0.336993810667012	0.832	0.507	2.96319118810927e-211	0	Trmt1l
Lrmda	1.78518746929811e-215	0.813270163958841	0.923	0.695	3.09783581547301e-211	0	Lrmda
Zfand6	8.18164242624583e-215	0.441517260528567	1	0.989	1.41976041022644e-210	0	Zfand6
Frs2	1.29919841387322e-214	0.536259313788459	0.805	0.417	2.2544990075942e-210	0	Frs2
Ngp	2.33234707611015e-214	0.692195532998606	0.994	0.938	4.04732188117395e-210	0	Ngp
Arhgap24	2.68908763562691e-214	0.593830354502311	0.822	0.547	4.66637377410338e-210	0	Arhgap24
Ube2r2	3.16782086415085e-213	0.429028359563674	0.999	0.999	5.49711954556097e-209	0	Ube2r2
Otud5	5.32422993008742e-213	0.444437857939064	0.982	0.912	9.23913619768071e-209	0	Otud5
Rnf111	3.98230938315514e-212	0.563624550244305	0.959	0.658	6.91050147258911e-208	0	Rnf111
Camp	6.37912991075235e-212	0.676859893116265	0.993	0.933	1.10697041341286e-207	0	Camp
Mia2	1.90553198233857e-211	0.450597285766412	0.987	0.935	3.30666964895212e-207	0	Mia2
Senp7	3.23450016327941e-211	0.559192726527626	0.947	0.75	5.61282813333876e-207	0	Senp7
Fars2	3.98330967366321e-211	0.642350896744167	0.849	0.609	6.91223727670778e-207	0	Fars2
Ltf	5.57497017051952e-211	0.570474941690659	0.98	0.856	9.67424573690252e-207	0	Ltf
Fbxw11	7.69600379439882e-211	0.500626636212162	0.965	0.685	1.33548753844203e-206	0	Fbxw11
Pex14	8.63873798300265e-211	0.371169188226854	0.739	0.387	1.49908020219045e-206	0	Pex14
Ep400	9.95772455803454e-211	0.491813150124208	0.998	0.974	1.72796394255573e-206	0	Ep400
D5Ertd579e	1.32530992107252e-210	0.877995821883691	0.848	0.647	2.29981030603714e-206	0	D5Ertd579e
Hipk2	1.51794065707766e-210	0.407350596962536	0.977	0.849	2.63408242222687e-206	0	Hipk2
Setd2	1.9215294562017e-210	0.44942744471449	0.997	0.96	3.33443006534681e-206	0	Setd2
Dmxl1	3.58395082107311e-210	0.535628062761121	0.944	0.786	6.21922985980817e-206	0	Dmxl1
Tet3	4.92731781789641e-210	0.558733556160736	0.941	0.69	8.55037460939565e-206	0	Tet3
Gigyf1	2.21675723717176e-209	0.350602690799498	0.697	0.321	3.84673883366415e-205	0	Gigyf1
Ranbp2	5.57526668788482e-209	0.422173051275354	0.982	0.944	9.67476028348652e-205	0	Ranbp2
S100a9	5.78162164434469e-209	0.852309322709828	1	0.999	1.00328480394313e-204	0	S100a9
Tlk2	6.27744930161025e-209	0.534527821359832	0.966	0.765	1.08932577730843e-204	0	Tlk2
Vps13d	6.81117557394506e-209	0.615580383495377	0.93	0.618	1.18194329734669e-204	0	Vps13d
Oga	9.49530783581542e-209	0.432667749149604	0.999	0.983	1.64772076874905e-204	0	Oga
Tmcc1	4.68399556744954e-208	0.513482767227625	0.987	0.882	8.12813750819518e-204	0	Tmcc1
Hapln1	1.48500731122053e-207	0.391263366464694	0.431	0.107	2.57693318716098e-203	0	Hapln1
Btbd7	3.90314315093366e-207	0.557456706233403	0.988	0.838	6.77312430981519e-203	0	Btbd7
Kif13b	1.76058769844092e-206	0.636118761829787	0.815	0.438	3.05514783310452e-202	0	Kif13b
Peli1	5.12061913200879e-206	0.448685292397385	0.982	0.883	8.88581037977486e-202	0	Peli1
Gapvd1	1.35664819471971e-205	0.363289463415851	0.995	0.974	2.35419161229712e-201	0	Gapvd1
Ints6l	2.2695029131273e-205	0.777083589852246	0.657	0.285	3.9382684051498e-201	0	Ints6l
Nfat5	2.56958815785627e-205	0.622213097226784	0.893	0.581	4.45900633032799e-201	0	Nfat5
Ubxn7	8.09177403156613e-205	0.615328545288303	0.765	0.42	1.40416554769767e-200	0	Ubxn7
Tnpo1	1.72755172051057e-204	0.486519761198439	0.99	0.93	2.99782050060199e-200	0	Tnpo1
Serinc3	2.3337052910927e-204	0.471998803681451	1	0.997	4.04967879163315e-200	0	Serinc3
Cstf3	2.76116977059347e-204	0.563764936039613	0.966	0.772	4.79145790291085e-200	0	Cstf3
Tor1aip1	4.47005211497384e-203	0.473702821902251	0.998	0.965	7.7568814351141e-199	0	Tor1aip1
Itpr2	9.02872710002761e-203	0.567912658929478	0.855	0.608	1.56675501366779e-198	0	Itpr2
Srek1	1.05422727090864e-202	0.618001032188529	0.935	0.722	1.82940058320777e-198	0	Srek1
Nrf1	1.50817561787523e-202	0.479723411472907	0.972	0.781	2.61713714969888e-198	0	Nrf1
Slc16a10	2.93264221253932e-202	0.664365322674918	0.859	0.656	5.08901403141948e-198	0	Slc16a10
Kidins220	4.25433259601753e-202	0.521391088364055	0.941	0.621	7.38254335386923e-198	0	Kidins220
Atp6v0a1	3.31695497806425e-201	0.467494068426813	0.883	0.68	5.75591197343489e-197	0	Atp6v0a1
Atp8a1	8.13331815651163e-201	0.488478473850849	0.985	0.901	1.41137469969946e-196	0	Atp8a1
Tbl1xr1	1.41142085871564e-200	0.413689593134623	0.97	0.882	2.44923861612925e-196	0	Tbl1xr1
Tbc1d9b	1.75688732252617e-200	0.370672857522241	0.647	0.267	3.04872657077966e-196	0	Tbc1d9b
Lyst	1.85144321053452e-200	0.457407371662466	0.985	0.898	3.21280940324055e-196	0	Lyst
Ppp2r5e	8.67105534612335e-200	0.500520620018702	0.975	0.827	1.50468823421279e-195	0	Ppp2r5e
Cbl	2.95057577951037e-199	0.374196353291628	0.994	0.945	5.12013415018434e-195	0	Cbl
Atp8b4	3.09249041890603e-199	0.44943142204949	0.972	0.849	5.36639862392763e-195	0	Atp8b4
Zfr	5.8464842955475e-199	0.471930892993094	0.992	0.937	1.01454041980636e-194	0	Zfr
Specc1	8.61170201517489e-199	1.14145414740712	0.94	0.811	1.4943886506933e-194	0	Specc1
Runx1	1.13290665282627e-198	0.514375688060299	0.995	0.941	1.96593291464943e-194	0	Runx1
Slc17a9	1.1495406161743e-198	0.513115353874507	0.403	0.094	1.99479783124727e-194	0	Slc17a9
Zc3h7a	2.04277917563821e-198	0.495608318364532	0.973	0.741	3.54483470348499e-194	0	Zc3h7a
Nptn	2.54875463082446e-198	0.405438034519169	0.998	0.94	4.42285391086968e-194	0	Nptn
Dip2c	2.90576779962733e-198	0.550424463673576	0.439	0.117	5.04237886269331e-194	0	Dip2c
Elf1	3.48166582303076e-198	0.342248619229082	0.998	0.984	6.04173470270527e-194	0	Elf1
Rreb1	3.58685436822577e-198	0.678295949770651	0.817	0.575	6.22426838518217e-194	0	Rreb1
Msl2	5.97126732141128e-198	0.504977597862284	0.965	0.721	1.0361940182845e-193	0	Msl2
Mapk8ip3	5.98434379312794e-198	0.372755274549457	0.553	0.18	1.03846317842149e-193	0	Mapk8ip3
Cop1	6.5753767051791e-198	0.367760632316567	0.992	0.944	1.14102511964973e-193	0	Cop1
Ccnt2	8.75698869198264e-198	0.438346262425798	0.819	0.429	1.51960024771975e-193	0	Ccnt2
Ubr2	9.01290894079347e-198	0.528637209128903	0.961	0.873	1.56401008849589e-193	0	Ubr2
Cpeb3	1.90800916592328e-197	0.534100517310469	0.464	0.144	3.31096830562666e-193	0	Cpeb3
Txlng	2.02735941281015e-197	0.542921853466566	0.734	0.416	3.51807678904945e-193	0	Txlng
Igf1r	2.6511484961443e-197	0.41691621668045	0.965	0.799	4.6005379853592e-193	0	Igf1r
Kat2b	3.74455029836399e-197	0.543683385047084	0.918	0.684	6.49791813275103e-193	0	Kat2b
Akap8l	4.52808241653455e-197	0.366121046722594	0.7	0.356	7.8575814174124e-193	0	Akap8l
Phf8	5.07067463816967e-197	0.572707630429076	0.788	0.445	8.79914169961582e-193	0	Phf8
Smurf2	7.26125138136814e-197	0.582402646868551	0.923	0.597	1.26004495220881e-192	0	Smurf2
Fbxo30	1.39768719832579e-196	0.656332035737515	0.623	0.307	2.42540659525475e-192	0	Fbxo30
Pag1	1.88243186576002e-196	0.393012118831694	0.983	0.866	3.26658401665336e-192	0	Pag1
Sesn1	2.27486244360826e-196	0.671535500166358	0.75	0.423	3.94756879839341e-192	0	Sesn1
C2cd5	2.27826719914485e-196	0.628128832560582	0.808	0.488	3.95347707067606e-192	0	C2cd5
Brwd1	2.37945317061283e-196	0.400370535657388	0.546	0.187	4.12906508696445e-192	0	Brwd1
Zmym5	2.46301858372654e-196	0.328543678316053	0.908	0.645	4.27407614834067e-192	0	Zmym5
Spen	2.79303802273743e-196	0.615698294149077	0.918	0.655	4.84675888085626e-192	0	Spen
Cog5	3.51026093246057e-196	0.5357438422839	0.874	0.569	6.09135579609882e-192	0	Cog5
Dlg1	6.92022552444764e-196	0.458364153636361	0.973	0.814	1.2008667352574e-191	0	Dlg1
Vsir	1.85756003378047e-195	0.34054649188212	0.964	0.788	3.22342392661925e-191	0	Vsir
Memo1	2.11440049085835e-195	0.437735415685348	0.936	0.798	3.6691191717865e-191	0	Memo1
Trim56	4.72394926037396e-195	0.534101954355383	0.826	0.537	8.19746915152693e-191	0	Trim56
Arfgef1	4.98976827709475e-195	0.338378128306123	0.989	0.954	8.65874489124252e-191	0	Arfgef1
Tbc1d5	7.79576366766404e-195	0.512649612249997	0.93	0.753	1.35279886924974e-190	0	Tbc1d5
Npepps	1.88485298151006e-194	0.363621394961757	0.971	0.844	3.27078537881441e-190	0	Npepps
Slfn14	3.38431942226148e-194	0.624795779806275	0.479	0.159	5.87280949345035e-190	0	Slfn14
Gripap1	3.91932812846102e-194	0.519376275468641	0.948	0.662	6.8012101013184e-190	0	Gripap1
Ifnar2	5.79750153023443e-194	0.515288866992226	0.962	0.761	1.00604044054158e-189	0	Ifnar2
Wwox	9.20829682658049e-194	0.983228431607974	0.696	0.394	1.59791574831651e-189	0	Wwox
Vav3	9.97914337900975e-194	0.463345170229986	0.954	0.793	1.73168075055956e-189	0	Vav3
Lpin2	1.23869425714938e-193	0.657785004713017	0.831	0.687	2.14950614443131e-189	0	Lpin2
Pign	1.39426947169302e-193	0.487844877781378	0.826	0.437	2.4194758142289e-189	0	Pign
Kdm3b	2.41933200309251e-193	0.567100386911907	0.911	0.608	4.19826682496643e-189	0	Kdm3b
Snx13	3.10860865674102e-193	0.598489597461858	0.842	0.474	5.39436860204269e-189	0	Snx13
Fam214b	3.47267425309187e-193	0.607819269651366	0.491	0.171	6.02613163139032e-189	0	Fam214b
Itsn1	3.50340626618281e-193	0.61890339687839	0.662	0.39	6.07946089370703e-189	0	Itsn1
Arid1a	4.41575187499681e-193	0.334475743970874	0.993	0.942	7.66265422868196e-189	0	Arid1a
Spag9	5.85205230417888e-193	0.49597575149604	0.984	0.849	1.01550663634416e-188	0	Spag9
Marf1	7.57060582322401e-193	0.550720300937136	0.972	0.837	1.31372722850406e-188	0	Marf1
Gab2	1.55963492627189e-192	0.527618456913353	0.91	0.718	2.70643448755961e-188	0	Gab2
Nkain2	2.9878774451038e-192	0.417452487986214	0.522	0.202	5.18486373048862e-188	0	Nkain2
Taok3	3.84608597316107e-192	0.561530893277421	0.982	0.95	6.6741129892264e-188	0	Taok3
Gcnt1	4.04631821575079e-192	0.606760497099089	0.645	0.334	7.02157599979235e-188	0	Gcnt1
Mbnl2	5.53389810785161e-192	0.429876063185761	0.973	0.82	9.60297338655489e-188	0	Mbnl2
Syt14	5.56857731026558e-192	0.528981852102983	0.452	0.131	9.66315220650385e-188	0	Syt14
Tnrc6c	1.07590246514514e-191	0.422904093879457	0.957	0.809	1.86701354776636e-187	0	Tnrc6c
Ubr5	1.20969323349009e-191	0.536227373719479	0.989	0.841	2.09918066807536e-187	0	Ubr5
Eps15l1	2.25486560131477e-191	0.346420888682652	0.881	0.538	3.91286827796152e-187	0	Eps15l1
Ankfy1	2.61466392422284e-191	0.502332624806475	0.967	0.834	4.53722630770389e-187	0	Ankfy1
Dcaf6	3.36872144864269e-191	0.583575795279377	0.805	0.591	5.84574232982967e-187	0	Dcaf6
Trip11	5.58238852376092e-191	0.567100503352225	0.934	0.705	9.68711880528233e-187	0	Trip11
Dennd1b	5.86151622521389e-191	0.45388936415717	0.96	0.807	1.01714891056137e-186	0	Dennd1b
Rngtt	6.18453934706504e-191	0.415168931003595	0.982	0.841	1.0732031128962e-186	0	Rngtt
Luc7l3	6.89505279372416e-191	0.697563482182663	0.998	0.968	1.19649851129495e-186	0	Luc7l3
Mark3	1.06131005466553e-190	0.437843164906435	0.998	0.955	1.84169133786109e-186	0	Mark3
Dnaaf9	2.16960413850179e-190	0.438528480188368	0.763	0.471	3.76491406154215e-186	0	Dnaaf9
Abi1	3.21520077991299e-190	0.423287863942585	0.999	0.97	5.57933791338301e-186	0	Abi1
Ibtk	6.04258292619415e-190	0.45622080114965	0.957	0.843	1.04856941518247e-185	0	Ibtk
Fbxo11	8.69548660739186e-190	0.499357030091031	0.978	0.75	1.50892779098071e-185	0	Fbxo11
Usp4	1.40217364059214e-189	0.55623744381217	0.999	0.97	2.43319191851954e-185	0	Usp4
Dock4	1.72985781094376e-189	0.439580165389512	0.448	0.123	3.00182225933071e-185	0	Dock4
Atp11c	2.9750506731351e-189	0.619239908926408	0.784	0.442	5.16260543309135e-185	0	Atp11c
Atp8a2	1.55593594663729e-188	0.482934658749701	0.356	0.069	2.7000156481997e-184	0	Atp8a2
Fgfr2	2.21570151903246e-188	0.60828273117425	0.825	0.503	3.84490684597704e-184	0	Fgfr2
Rnf38	7.77917860370918e-188	0.528270304956889	0.955	0.702	1.34992086310165e-183	0	Rnf38
Gtdc1	1.39761824090426e-187	0.633054090245541	0.894	0.616	2.42528693344115e-183	0	Gtdc1
Gpbp1l1	1.43006803343611e-187	0.538704623191555	0.988	0.923	2.48159705842168e-183	0	Gpbp1l1
Lims1	2.23911402396451e-187	0.367384656263223	0.998	0.976	3.88553456578562e-183	0	Lims1
Fbxl3	3.06451433744555e-187	0.630392714483873	0.834	0.563	5.31785172976927e-183	0	Fbxl3
Dcaf12	3.1462893063167e-187	0.417943307897015	0.998	0.975	5.45975583325138e-183	0	Dcaf12
Ttc17	4.01170216883207e-187	0.440327475499234	0.734	0.329	6.9615067735743e-183	0	Ttc17
Sorbs1	5.69385392214682e-187	0.44657921627466	0.485	0.145	9.88054471110138e-183	0	Sorbs1
Lrp1b	1.1965951176888e-186	0.954228535394361	0.942	0.786	2.07645150772538e-182	0	Lrp1b
Azin1	1.74386099370943e-186	0.487388162890153	0.999	0.99	3.02612198238397e-182	0	Azin1
Pten	1.97097026544182e-186	0.283478361523944	0.996	0.99	3.42022470162119e-182	0	Pten
Huwe1	5.29216008784895e-186	0.359808427054409	0.992	0.962	9.18348540044429e-182	0	Huwe1
Fbxo34	6.75166189323134e-186	0.700974724057065	0.71	0.466	1.17161588833243e-181	0	Fbxo34
Lrch1	1.14099805581349e-185	0.456042309949673	0.939	0.747	1.97997392625315e-181	0	Lrch1
Lrrc8d	1.21512285351067e-185	0.458261705376283	0.945	0.707	2.10860268769706e-181	0	Lrrc8d
Acin1	1.40563174601662e-185	0.314683580226814	1	0.987	2.43919276886264e-181	0	Acin1
Prpf38b	1.95528116341062e-185	0.594735936717805	0.998	0.974	3.39299940286644e-181	0	Prpf38b
Stim1	3.31604572094176e-185	0.488845546559049	0.92	0.677	5.75433413955024e-181	0	Stim1
Snca	3.86948687785651e-185	1.05181699060286	0.879	0.723	6.71472057914441e-181	0	Snca
Gadd45a	4.04030642837097e-185	0.579323774123502	0.815	0.592	7.01114374515214e-181	0	Gadd45a
Cept1	5.08352137164952e-185	0.528757949954565	0.919	0.625	8.82143463622341e-181	0	Cept1
Cdk13	5.42677922495741e-185	0.403204409801939	0.998	0.965	9.4170899890686e-181	0	Cdk13
Mcu	7.63333897336052e-185	0.501874518260671	0.893	0.606	1.32461331204725e-180	0	Mcu
Tbcel	9.22949036740201e-185	0.651081215929766	0.808	0.59	1.60159346345527e-180	0	Tbcel
Stom	1.19532975627743e-184	0.496301922628128	0.696	0.388	2.07425572606823e-180	0	Stom
Bach1	1.60883927455196e-184	0.520552136381707	0.874	0.562	2.79181879313002e-180	0	Bach1
Zfp609	1.72340399781496e-184	0.416470573684543	0.589	0.245	2.9906229574083e-180	0	Zfp609
Atrnl1	1.86183354371929e-184	0.471480719482728	0.9	0.697	3.23083974841609e-180	0	Atrnl1
Ptk2b	1.9851041686941e-184	0.470050598698159	0.952	0.795	3.44475126393487e-180	0	Ptk2b
Cdk17	3.45376242922891e-184	0.415288384540374	0.978	0.817	5.99331394344093e-180	0	Cdk17
Nrxn3	4.34213256687597e-184	0.493672065924805	0.338	0.064	7.53490264329987e-180	0	Nrxn3
Nup153	5.19899102486355e-184	0.565907427894015	0.957	0.786	9.02180912544573e-180	0	Nup153
Gatad2b	5.43708978191169e-184	0.45604034538017	0.997	0.962	9.43498189855136e-180	0	Gatad2b
Marchf3	5.70406860596655e-184	1.05020808600723	0.848	0.667	9.89827025193375e-180	0	Marchf3
Synj1	5.83655126226305e-184	0.483038995974774	0.978	0.843	1.01281674054051e-179	0	Synj1
Osbpl9	6.39764073845804e-184	0.303276354148152	0.991	0.934	1.11018259734462e-179	0	Osbpl9
Slc30a9	1.02278677212706e-183	0.584935467551936	0.828	0.594	1.77484188567208e-179	0	Slc30a9
R3hdm1	2.97335207738539e-183	0.420323792664656	0.964	0.766	5.15965785988687e-179	0	R3hdm1
Cstdc5	5.40521049063872e-183	0.768851005952206	1	0.976	9.37966176440537e-179	0	Cstdc5
Tab2	1.00350476655633e-182	0.353409845611281	1	0.997	1.7413818214052e-178	0	Tab2
Map4k3	1.67505170464038e-182	0.344289762904211	0.471	0.145	2.90671722306246e-178	0	Map4k3
Cdr2	1.75826694406588e-182	0.579897688211044	0.71	0.463	3.05112062803752e-178	0	Cdr2
Chd7	2.44887756973619e-182	0.506912669942827	0.914	0.715	4.24953724676321e-178	0	Chd7
Trappc9	2.52054242983271e-182	0.896934639958178	0.728	0.41	4.3738972784887e-178	0	Trappc9
Tmem131	3.42964023332527e-182	0.367218657648511	0.992	0.96	5.95145469688933e-178	0	Tmem131
Srgap2	5.48913442383693e-182	0.569711082741992	0.836	0.527	9.52529496568422e-178	0	Srgap2
Tcf12	6.23820659220153e-182	0.370616681782717	0.952	0.811	1.08251598994473e-177	0	Tcf12
Auts2	7.74750599867464e-182	0.725882752342393	0.408	0.11	1.34442471595001e-177	0	Auts2
Cdyl	1.14552659598436e-181	0.550209527988698	0.791	0.466	1.98783230201166e-177	0	Cdyl
Rap1gds1	1.18070928850683e-181	0.467348212213934	0.958	0.818	2.0488848283459e-177	0	Rap1gds1
Ubp1	1.27088117315201e-181	0.443669748177205	0.986	0.894	2.20536009977069e-177	0	Ubp1
St3gal4	2.37895891204353e-181	0.521257951018653	0.874	0.635	4.12820740006913e-177	0	St3gal4
Rmnd5a	2.56672987281213e-181	0.660686552093453	0.873	0.688	4.4540463482909e-177	0	Rmnd5a
Riok3	2.71156497848396e-181	0.365293088045813	1	1	4.70537870716322e-177	0	Riok3
Sec24a	4.78540316609337e-181	0.402765806116691	0.626	0.279	8.30411011412182e-177	0	Sec24a
Wdr33	7.27109304125224e-181	0.359857594033688	0.995	0.952	1.2617527754485e-176	0	Wdr33
Itgam	1.0051031533964e-180	0.386461118582283	0.965	0.792	1.74415550208877e-176	0	Itgam
Hectd4	1.59032003077054e-180	0.679360499276446	0.961	0.854	2.75968234939612e-176	0	Hectd4
Abl1	5.45947759230985e-180	0.338873671564729	0.748	0.45	9.47383146593528e-176	0	Abl1
Trps1	6.55201837516253e-180	0.638234118802144	0.857	0.632	1.13697174864195e-175	0	Trps1
Stat5b	1.52397605698253e-179	0.497901625099008	0.927	0.757	2.64455565168179e-175	0	Stat5b
Man1a	2.74050152151873e-179	0.54831153964843	0.794	0.486	4.75559229029145e-175	0	Man1a
Slc4a1	7.03272788308583e-179	0.942171940207557	0.916	0.755	1.22038926955188e-174	0	Slc4a1
Baz1a	7.63300240122313e-179	0.305378816806599	0.991	0.976	1.32455490668425e-174	0	Baz1a
Nr3c1	7.65065652678075e-179	0.402421106531049	0.978	0.894	1.32761842709226e-174	0	Nr3c1
Galnt10	1.15295495279058e-178	0.554577004984213	0.646	0.344	2.00072272957749e-174	0	Galnt10
Evi5	1.37586610239393e-178	0.588991200069766	0.839	0.691	2.38754044748419e-174	0	Evi5
Trak1	2.28421340253115e-178	0.356669286248779	0.698	0.317	3.9637955174123e-174	0	Trak1
Csnk1g1	3.00655653049069e-178	0.541045907549915	0.96	0.739	5.21727754736049e-174	0	Csnk1g1
Pde1c	8.9326604379247e-178	0.477428733111615	0.448	0.148	1.55008456579307e-173	0	Pde1c
Cd44	1.56572284645385e-177	0.449120701272129	0.993	0.937	2.71699885545137e-173	0	Cd44
Ranbp10	2.02145245234224e-177	0.809705033567898	0.95	0.823	3.50782644054949e-173	0	Ranbp10
Rsf1	3.74696678582061e-177	0.459035590724945	0.985	0.87	6.50211146343451e-173	0	Rsf1
Lrch3	5.25006665522985e-177	0.462980943508592	0.935	0.609	9.11044066682035e-173	0	Lrch3
Atp9b	5.25474545814615e-177	0.455303563490616	0.905	0.616	9.11855979352101e-173	0	Atp9b
Cep128	6.63411900589282e-177	0.558616624810822	0.789	0.53	1.15121867109258e-172	0	Cep128
Gsk3b	1.06696179240933e-176	0.365083895368876	0.993	0.947	1.8514987983679e-172	0	Gsk3b
Psme4	1.93526027881847e-176	0.49433544629946	0.999	0.984	3.35825716183369e-172	0	Psme4
Hace1	2.36262027140846e-176	0.56452799920324	0.647	0.315	4.09985495697511e-172	0	Hace1
Ypel5	2.64936275098059e-176	0.439784786479939	0.915	0.766	4.59743918177662e-172	0	Ypel5
Gpr107	2.89389537430847e-176	0.309312691834797	0.512	0.173	5.02177664303749e-172	0	Gpr107
Taf15	5.27181961470555e-176	0.388057538874743	0.977	0.847	9.14818857739854e-172	0	Taf15
Bsdc1	5.60298828436178e-176	0.545618747808057	0.949	0.825	9.72286556985299e-172	0	Bsdc1
Ptpn12	6.30278221349572e-176	0.481853842036546	0.918	0.673	1.09372179750791e-171	0	Ptpn12
Rnf19a	9.77899713549476e-176	0.585489045154941	0.777	0.532	1.69694937292241e-171	0	Rnf19a
Swt1	1.49163542567204e-175	0.489398278166317	0.909	0.72	2.58843495416869e-171	0	Swt1
Vopp1	1.57703210179167e-175	0.502919470268303	0.675	0.349	2.73662380623909e-171	0	Vopp1
Ncoa1	1.97955218781363e-175	0.514197953143311	0.916	0.685	3.435116911513e-171	0	Ncoa1
Gtpbp2	2.14269357690287e-175	0.54147046684844	0.763	0.451	3.71821616399955e-171	0	Gtpbp2
Ppp1cb	3.00154369456109e-175	0.482841031052369	1	0.997	5.20857877317185e-171	0	Ppp1cb
Srpk2	5.47287526479289e-175	0.441457121310286	0.883	0.702	9.49708044699511e-171	0	Srpk2
Wdr72	5.82610733056747e-175	0.316951910488919	0.292	0.041	1.01100440507337e-170	0	Wdr72
Pkn2	1.27748469926633e-174	0.551259352111002	1	0.993	2.21681919863686e-170	0	Pkn2
Srrm2	2.92975266108005e-174	0.377913450823239	1	0.997	5.08399979277221e-170	0	Srrm2
Cstdc4	1.11779458404311e-173	0.741785123113621	0.997	0.966	1.93970894169002e-169	0	Cstdc4
Becn1	1.22913822316902e-173	0.449619117626603	0.993	0.97	2.13292355866521e-169	0	Becn1
Wdfy3	1.67222366424242e-173	0.539457845235391	0.713	0.376	2.90180972455987e-169	0	Wdfy3
Pwwp2a	1.9296382839121e-173	0.340286199389515	0.743	0.355	3.34850131407267e-169	0	Pwwp2a
Pbx1	2.007451315402e-173	0.417276638234829	0.973	0.863	3.48353026761708e-169	0	Pbx1
Tnrc18	3.7533284652758e-173	0.525505964170689	0.879	0.598	6.51315088579309e-169	0	Tnrc18
Fnip1	5.4989593354502e-173	0.531934169198311	0.935	0.661	9.54234413480673e-169	0	Fnip1
Phf20	5.74126113158102e-173	0.33316993241485	0.773	0.402	9.96281044163255e-169	0	Phf20
Emsy	7.3688156656335e-173	0.392910212535196	0.828	0.517	1.27871058245738e-168	0	Emsy
Acsl1	7.40938175099643e-173	0.583995728832108	0.878	0.729	1.28575001525041e-168	0	Acsl1
Cntnap2	7.59412797922714e-173	0.426828378722088	0.518	0.229	1.31780902823529e-168	0	Cntnap2
Abca8a	7.60858001263237e-173	0.345705655500047	0.328	0.062	1.3203168895921e-168	0	Abca8a
Zbed6	8.15454731190488e-173	0.339074492494558	0.46	0.137	1.41505859503485e-168	0	Zbed6
Rapgef6	9.43616881509907e-173	0.421602263238803	0.999	0.988	1.63745837448414e-168	0	Rapgef6
Alas2	1.53668367046808e-172	1.09374099188036	0.88	0.725	2.66660717336326e-168	0	Alas2
Kdm3a	1.79693096479328e-172	0.340871879740343	0.788	0.426	3.11821430320578e-168	0	Kdm3a
Stau1	2.36959535709846e-172	0.277430915953697	0.885	0.652	4.11195882317296e-168	0	Stau1
Faf1	8.36395822823054e-172	0.421723215510009	0.942	0.779	1.45139767134485e-167	0	Faf1
Cux1	9.34308754161146e-172	0.330786095841424	0.978	0.914	1.62130598109584e-167	0	Cux1
Rap1gap2	1.03574455998116e-171	0.444017226098574	0.885	0.653	1.79732753493531e-167	0	Rap1gap2
Cnot2	1.2532007693091e-171	0.402145209559426	0.994	0.878	2.17467929498208e-167	0	Cnot2
Arid2	1.84588567090555e-171	0.414535377957665	0.965	0.805	3.2031654047224e-167	0	Arid2
Rcor1	2.37284588325198e-171	0.492760961830263	0.98	0.811	4.11759946120715e-167	0	Rcor1
Elmo1	2.59815210561761e-171	0.556225318909209	0.99	0.942	4.50857334887824e-167	0	Elmo1
Pip4k2a	1.04660197803429e-170	0.482114675747732	0.994	0.966	1.8161684124829e-166	0	Pip4k2a
Fbxo42	1.6308908426932e-170	0.622293280284677	0.63	0.321	2.83008487932551e-166	0	Fbxo42
Zeb1	1.97811422868169e-170	0.553500032376304	0.879	0.716	3.43262162103133e-166	0	Zeb1
Ap1g1	2.20138139145557e-170	0.493047321199054	0.985	0.86	3.82005712859286e-166	0	Ap1g1
Zzef1	2.73670132250661e-170	0.501413306303874	0.939	0.686	4.74899780494573e-166	0	Zzef1
Tmcc2	3.44519078674828e-170	1.40396442613024	0.785	0.59	5.97843957224428e-166	0	Tmcc2
Usp3	4.60584414932188e-170	0.365773425755404	0.976	0.886	7.99252135231826e-166	0	Usp3
Cep85l	5.41661562892099e-170	0.315727597601713	0.57	0.222	9.39945310086659e-166	0	Cep85l
Elf2	7.9206108235676e-170	0.467453296740012	0.994	0.937	1.37446359621369e-165	0	Elf2
Pde6a	7.97860228496856e-170	0.399573783435119	0.495	0.207	1.38452685451059e-165	0	Pde6a
Tent5c	4.51111901922924e-169	1.00332548918857	0.91	0.762	7.82814483406851e-165	0	Tent5c
Abhd2	5.89423347423805e-169	0.697258861076748	0.817	0.547	1.02282633478453e-164	0	Abhd2
Bicral	6.0539976526008e-169	0.297117002156173	0.705	0.353	1.05055021265582e-164	0	Bicral
Pdpk1	8.35844104004143e-169	0.428441776178637	0.98	0.803	1.45044027367839e-164	0	Pdpk1
Xpr1	2.48271096096568e-168	0.506255460897123	0.92	0.63	4.30824833056375e-164	0	Xpr1
Nisch	3.75490673368305e-168	0.465436719090028	0.955	0.825	6.5158896549602e-164	0	Nisch
Yipf4	4.10527030622897e-168	0.444767111291053	0.954	0.875	7.12387556239914e-164	0	Yipf4
Mug2	7.67281251224781e-168	0.337970757126127	0.305	0.052	1.33146315525036e-163	0	Mug2
Rnf216	9.15755086022144e-168	0.600391799581367	0.832	0.59	1.58910980077423e-163	0	Rnf216
Atg7	1.33960210323596e-167	0.420827220056431	0.93	0.71	2.32461152974536e-163	0	Atg7
Dcaf8	1.84700195710193e-167	0.44867733280873	0.934	0.823	3.20510249615899e-163	0	Dcaf8
Katnip	2.25337529607488e-167	0.3453682306146	0.565	0.249	3.91028215127874e-163	0	Katnip
Pex1	3.69789651704716e-167	0.368535996555942	0.519	0.219	6.41695982603193e-163	0	Pex1
Edrf1	1.33924355988708e-166	0.305858003762368	0.654	0.319	2.32398934947204e-162	0	Edrf1
Foxp1	1.34353271143731e-166	0.399182557541973	0.987	0.919	2.33143231415717e-162	0	Foxp1
Uty	2.54313551702728e-166	0.467070558154851	0.341	0.071	4.41310306269744e-162	0	Uty
Crlf3	2.60365262095218e-166	0.37884741688335	0.995	0.94	4.51811839313831e-162	0	Crlf3
Gpatch2	2.88765342354461e-166	0.334432232963768	0.639	0.283	5.01094498587696e-162	0	Gpatch2
Nfatc3	5.52615651559101e-166	0.358177601870368	0.99	0.901	9.58953940150508e-162	0	Nfatc3
Klhdc10	6.28628525703773e-166	0.375189049807769	0.802	0.452	1.09085908065376e-161	0	Klhdc10
Raf1	8.47170835556486e-166	0.425154631625156	0.973	0.824	1.47009555094117e-161	0	Raf1
Mmp9	9.91786853477201e-166	0.360538279483619	0.95	0.787	1.72104772683899e-161	0	Mmp9
Smox	1.15033029889798e-165	0.475701305699731	0.718	0.433	1.99616816767767e-161	0	Smox
Crebrf	1.61954854731744e-165	0.680925789546223	0.806	0.541	2.81040259415996e-161	0	Crebrf
Stim2	2.52564910851864e-165	0.495471310262991	0.86	0.523	4.38275889801239e-161	0	Stim2
Tnks2	3.58024801460151e-165	0.356112777279857	0.994	0.962	6.21280437973799e-161	0	Tnks2
Rbm26	5.59891424445058e-165	0.385944691897029	0.975	0.869	9.71579588839508e-161	0	Rbm26
Wipf1	8.41821587416647e-165	0.340081314200527	0.991	0.939	1.46081300064411e-160	0	Wipf1
Epc1	1.48748956528322e-164	0.410810876478815	0.991	0.866	2.58124064263597e-160	0	Epc1
Nrd1	2.08298813411767e-164	0.481500560724818	0.993	0.977	3.6146093091344e-160	0	Nrd1
Rsrc2	2.69197704085476e-164	0.495311624167343	0.999	0.988	4.67138775899527e-160	0	Rsrc2
Nek7	3.0132731912792e-164	0.459916846762055	0.977	0.847	5.22893296882679e-160	0	Nek7
Igf2bp3	3.03901227549833e-164	0.524557241354463	0.859	0.66	5.27359800167226e-160	0	Igf2bp3
Exoc2	3.66373541119457e-164	0.47708551788468	0.914	0.639	6.35768005904594e-160	0	Exoc2
Tasor	4.45018390018881e-164	0.38088321331456	0.902	0.6	7.72240412199764e-160	0	Tasor
Ncor1	8.80560655556862e-164	0.378658230038663	0.999	0.992	1.52803690558782e-159	0	Ncor1
Gbf1	1.04685631063175e-163	0.523725716449877	0.91	0.649	1.81660975583927e-159	0	Gbf1
Ror1	1.33210968592588e-163	0.43382627361892	0.315	0.059	2.31160993798718e-159	0	Ror1
Fndc3b	1.40819029282579e-163	0.470430420827063	0.701	0.362	2.4436326151406e-159	0	Fndc3b
Tmem135	1.9754523008742e-163	0.330585490962982	0.594	0.248	3.428002377707e-159	0	Tmem135
Mdfic2	2.60873031505496e-163	0.352301288369083	0.378	0.105	4.52692971571487e-159	0	Mdfic2
Wsb1	3.22788661440848e-163	0.345541011314752	0.886	0.619	5.60135164198303e-159	0	Wsb1
Shank2	3.48937651078944e-163	0.392195657562133	0.323	0.065	6.05511505917291e-159	0	Shank2
Lcorl	4.70042152590818e-163	0.495832776000749	0.849	0.492	8.15664147390846e-159	0	Lcorl
Sema4g	4.86752301907296e-163	0.340652402874162	0.353	0.084	8.44661269499731e-159	0	Sema4g
Tfrc	6.51480583978859e-163	0.460134964758525	0.919	0.778	1.13051425737851e-158	0	Tfrc
Ralgapa1	7.29964451750708e-163	0.434181053716035	0.959	0.8	1.266707313123e-158	0	Ralgapa1
Zmynd8	8.1427302056652e-163	0.479258081656114	0.895	0.721	1.41300797258908e-158	0	Zmynd8
Resf1	8.80992920646806e-163	0.604612438280247	0.988	0.931	1.5287870151984e-158	0	Resf1
Slc25a37	1.6867623778616e-162	0.693429924119251	0.951	0.827	2.92703875430323e-158	0	Slc25a37
Zfp950	2.15180819507482e-162	0.330608435408486	0.53	0.199	3.73403276091333e-158	0	Zfp950
Son	3.92013311482309e-162	0.425796510670788	1	0.988	6.80260699415251e-158	0	Son
Tbk1	4.56053680365829e-162	0.38647823194031	0.918	0.642	7.91389951538824e-158	0	Tbk1
Pdxdc1	6.20394493639426e-162	0.273744279547778	0.81	0.527	1.0765705648125e-157	0	Pdxdc1
Ube2o	6.86402741055371e-162	0.767173293496676	0.796	0.622	1.19111467655338e-157	0	Ube2o
Stfa3	7.88140113234172e-162	0.584733135007784	0.994	0.946	1.36765953849526e-157	0	Stfa3
Tspan12	3.4065804331127e-161	0.319042575569291	0.322	0.066	5.91143902558046e-157	0	Tspan12
Stag2	4.65721136426438e-161	0.331723785695156	0.997	0.973	8.08165888040798e-157	0	Stag2
Zbtb20	6.28822936037063e-161	0.63524314764518	0.854	0.649	1.09119644090512e-156	0	Zbtb20
Pspc1	6.95818582307023e-161	0.413106471813336	0.836	0.541	1.20745398587738e-156	0	Pspc1
Kmt2a	7.49271514041392e-161	0.38418482927311	0.965	0.811	1.30021085831603e-156	0	Kmt2a
Erc2	7.76311770152703e-161	0.317578511542215	0.326	0.067	1.34713381474599e-156	0	Erc2
Qrich1	1.12688214337522e-160	0.325265996820774	0.955	0.751	1.95547858339903e-156	0	Qrich1
Ulk2	1.89955001887726e-160	0.343921303904308	0.742	0.426	3.29628914775771e-156	0	Ulk2
Map4k5	2.38271534537639e-160	0.50914065248232	0.691	0.467	4.13472593883165e-156	0	Map4k5
Babam2	4.16866373197599e-160	0.486976919470447	0.957	0.844	7.23388217409793e-156	0	Babam2
Ctif	4.3540497667084e-160	0.354250418170313	0.371	0.1	7.55558256016908e-156	0	Ctif
Alcam	7.42085291182971e-160	0.686366961930603	0.55	0.247	1.28774060578981e-155	0	Alcam
Nbr1	2.10578967279516e-159	0.514338475189517	0.832	0.614	3.65417681920143e-155	0	Nbr1
Zfp710	2.19566316643259e-159	0.539448593234093	0.751	0.492	3.81013429271047e-155	0	Zfp710
Rprd1a	2.28679330335154e-159	0.295493226618649	0.599	0.23	3.96827241930592e-155	0	Rprd1a
Slc2a9	2.39517693169631e-159	0.37441000568182	0.378	0.1	4.1563505295726e-155	0	Slc2a9
Atrn	4.46879286365424e-159	0.569769324299028	0.775	0.459	7.7546962562992e-155	0	Atrn
Tfdp2	4.86865190888481e-159	0.622965423992829	0.9	0.758	8.44857165748781e-155	0	Tfdp2
Pik3r1	7.03289973854886e-159	0.32798806521238	0.995	0.975	1.22041909163038e-154	0	Pik3r1
Apc	7.68205591936613e-159	0.476416932768571	0.908	0.606	1.3330671636876e-154	0	Apc
Ino80	8.24162040197456e-159	0.298821978055389	0.919	0.675	1.43016838835464e-154	0	Ino80
Trak2	9.22041197150248e-159	0.57165952774208	0.976	0.869	1.60001808941482e-154	0	Trak2
Nos1ap	1.01904062683217e-158	0.36899605218335	0.42	0.125	1.76834119974187e-154	0	Nos1ap
S100a8	1.58958881023703e-158	0.714458892218026	1	0.998	2.75841346240432e-154	0	S100a8
Insr	1.59113759755484e-158	0.599985087744646	0.694	0.38	2.76110107303691e-154	0	Insr
Anks1	1.6327648022917e-158	0.40848707045003	0.797	0.454	2.83333676141678e-154	0	Anks1
Kdm5c	1.8588192386662e-158	0.441522737117931	0.952	0.8	3.22560902485746e-154	0	Kdm5c
AU040320	3.38034711269551e-158	0.283911860126743	0.585	0.259	5.86591634466052e-154	0	AU040320
Gls	3.68988728427484e-158	0.43115031535935	0.992	0.94	6.40306140440212e-154	0	Gls
Stk17b	4.1945495263355e-158	0.334583911803769	0.992	0.92	7.27880179305e-154	0	Stk17b
Golga4	4.21041661340288e-158	0.356740494001143	0.757	0.516	7.30633594923802e-154	0	Golga4
Dlgap1	4.80227077564248e-158	0.456847762057156	0.398	0.126	8.33338047697239e-154	0	Dlgap1
Fgd4	8.91404773470107e-158	0.41019124564237	0.899	0.662	1.54685470340268e-153	0	Fgd4
Ces1e	9.42426337302955e-158	0.314163353823458	0.296	0.053	1.63539242312182e-153	0	Ces1e
Nfam1	1.06020224699821e-157	0.334325887677024	0.951	0.783	1.839768959216e-153	0	Nfam1
Kat6a	1.36783233630089e-157	0.397294305877842	0.983	0.904	2.37359945318294e-153	0	Kat6a
Ccdc88c	2.28925592445535e-157	0.514812558729123	0.844	0.571	3.97254580570738e-153	0	Ccdc88c
Cdh18	4.25334718196563e-157	0.293676026154396	0.278	0.043	7.38083336486495e-153	0	Cdh18
Kmt5b	5.74274253812461e-157	0.433880421657125	0.908	0.625	9.96538112640764e-153	0	Kmt5b
Fhdc1	2.08921589242717e-156	0.514957495601625	0.425	0.152	3.62541633812888e-152	0	Fhdc1
Dnajc1	2.12901292766029e-156	0.440471168464671	0.912	0.691	3.6944761333689e-152	0	Dnajc1
D130043K22Rik	2.18772788338902e-156	0.378377848528351	0.429	0.155	3.79636419604497e-152	0	D130043K22Rik
Aftph	2.2639706092931e-156	0.447174063072334	0.989	0.892	3.92866819830632e-152	0	Aftph
Btrc	4.12194097263637e-156	0.604913595101564	0.646	0.365	7.15280416981589e-152	0	Btrc
Sos2	5.1035771056156e-156	0.452786632762517	0.905	0.613	8.85623735137475e-152	0	Sos2
Rnf214	5.1251166127506e-156	0.273441790141771	0.729	0.442	8.89361485810612e-152	0	Rnf214
Lsamp	7.31769069091317e-156	0.481269681556933	0.358	0.095	1.26983886559416e-151	0	Lsamp
Uhrf2	9.37378720352489e-156	0.417969199124107	0.903	0.672	1.62663329342767e-151	0	Uhrf2
Phf3	1.19235433817454e-155	0.472407098941477	0.998	0.98	2.06909248303428e-151	0	Phf3
Kcmf1	1.38547740126675e-155	0.447463793216807	0.999	0.983	2.40421893441819e-151	0	Kcmf1
Trio	1.70126023035869e-155	0.324380694933612	0.63	0.315	2.95219687774144e-151	0	Trio
Arhgef11	3.67241278052369e-155	0.264432618646668	0.423	0.122	6.37273789804276e-151	0	Arhgef11
Xrn1	5.15438120705987e-155	0.395780645624595	0.986	0.939	8.944397708611e-151	0	Xrn1
Acbd5	1.14494782031361e-154	0.45156185154163	0.875	0.69	1.9868279525902e-150	0	Acbd5
Fam222b	1.24669728667281e-154	0.399762788316701	0.722	0.377	2.16339380156332e-150	0	Fam222b
Rsbn1l	1.77728567969271e-154	0.363736544190064	0.998	0.974	3.08412383997076e-150	0	Rsbn1l
Ipcef1	2.53739933790267e-154	0.369406667265488	0.961	0.811	4.4031490710625e-150	0	Ipcef1
Cd84	2.6176010815191e-154	0.395542850504775	0.873	0.641	4.54232315676009e-150	0	Cd84
Ell	2.89779709299903e-154	0.274859991318362	0.543	0.218	5.02854729548122e-150	0	Ell
Rabgef1	3.11549713609005e-154	0.353493886788734	0.652	0.349	5.40632218025706e-150	0	Rabgef1
Sertad2	4.07420492872303e-154	0.523619891467069	0.622	0.321	7.06996781281308e-150	0	Sertad2
Braf	5.93314651998132e-154	0.457884149181586	0.932	0.751	1.02957891561236e-149	0	Braf
Mdm2	9.20174429913174e-154	0.96986750758201	0.929	0.759	1.59677868822833e-149	0	Mdm2
Ranbp9	1.0559201272191e-153	0.383412553961133	0.959	0.78	1.83233819676331e-149	0	Ranbp9
Plppr1	1.95149836076717e-153	0.303899896539383	0.312	0.063	3.38643510543927e-149	0	Plppr1
Crk	2.09623407325137e-153	0.430589531933775	0.976	0.826	3.63759498731311e-149	0	Crk
Arnt	3.2903627735938e-153	0.340304666040139	0.837	0.516	5.70976652101732e-149	0	Arnt
Adamtsl1	3.51911059204081e-153	0.324112217652365	0.341	0.081	6.10671261036842e-149	0	Adamtsl1
Slc10a7	4.87426936413655e-153	0.459185759212141	0.73	0.377	8.45831962758616e-149	0	Slc10a7
Stfa1	5.8205138511553e-153	0.707462302840094	0.998	0.98	1.01003376859098e-148	0	Stfa1
Bptf	8.80794283130034e-153	0.30813284359122	0.998	0.957	1.52844231951555e-148	0	Bptf
Cbfa2t2	1.12404025833207e-152	0.314917794018077	0.613	0.268	1.95054706028364e-148	0	Cbfa2t2
Pds5a	1.25163521211017e-152	0.288584906625866	0.974	0.897	2.17196258357478e-148	0	Pds5a
Ckap4	1.53362140949935e-152	0.350441259910991	0.893	0.67	2.66129323190421e-148	0	Ckap4
Nr3c2	2.11686350633719e-152	0.39973223257025	0.355	0.095	3.67339324254693e-148	0	Nr3c2
Rabgap1l	2.47914531092153e-152	0.408231343926987	0.968	0.878	4.30206085804213e-148	0	Rabgap1l
Mug1	2.57922071605805e-152	0.338856824902228	0.314	0.063	4.47572170857553e-148	0	Mug1
Jarid2	2.68571010341762e-152	0.367343115006395	0.984	0.873	4.66051274246059e-148	0	Jarid2
Trappc8	3.88939985206976e-152	0.466285124767644	0.939	0.73	6.74927556329666e-148	0	Trappc8
Vrk2	8.08764484003033e-152	0.512574565230485	0.8	0.539	1.40344900909046e-147	0	Vrk2
Trim33	1.07370811940425e-151	0.454558016578032	0.98	0.821	1.86320569960219e-147	0	Trim33
Atg4a	1.11937364291173e-151	0.63890635098965	0.674	0.48	1.94244908254473e-147	0	Atg4a
Zfp871	1.29173346179619e-151	0.447997768605319	0.939	0.757	2.24154507625493e-147	0	Zfp871
Nt5c3	2.44289969664901e-151	0.517926076758478	0.937	0.803	4.23916384359502e-147	0	Nt5c3
Slc2a3	3.7439577332265e-151	0.384664909875097	0.869	0.65	6.49688985446795e-147	0	Slc2a3
Krit1	4.5530026175729e-151	0.479586161041142	0.904	0.728	7.90082544227425e-147	0	Krit1
Creb1	8.15377883397904e-151	0.428541726725667	0.966	0.831	1.41492524106038e-146	0	Creb1
Dapk2	9.83838442491895e-151	0.553103937734066	0.627	0.384	1.70725484925619e-146	0	Dapk2
Dis3l2	1.93809197935426e-150	0.291711903033247	0.581	0.278	3.36317101177344e-146	0	Dis3l2
Zfp644	1.93822429460279e-150	0.414101517632088	0.937	0.71	3.36340061842422e-146	0	Zfp644
Map2k4	2.88891143140715e-150	0.414918839086474	0.975	0.869	5.01312800692082e-146	0	Map2k4
Ago3	4.00289306584338e-150	0.322915856396681	0.658	0.318	6.94622033715802e-146	0	Ago3
Nr1i2	7.81989420196845e-150	0.322218614132708	0.347	0.089	1.35698624086758e-145	0	Nr1i2
Hook3	1.40812109687808e-149	0.504059102282896	0.976	0.858	2.44351253941254e-145	0	Hook3
Pip5k1a	1.54323225023753e-149	0.6011256218499	0.708	0.427	2.67797092383718e-145	0	Pip5k1a
Kctd20	1.5599978124014e-149	0.430215750419709	0.981	0.91	2.70706420386015e-145	0	Kctd20
Prkag2	3.04763738544646e-149	0.588135340398744	0.637	0.374	5.28856515496525e-145	0	Prkag2
Klf3	3.2801842976847e-149	0.340113890235754	0.961	0.812	5.69210381177225e-145	0	Klf3
Pacs1	6.22620544645815e-149	0.458282079631673	0.857	0.625	1.08043343112388e-144	0	Pacs1
Tlk1	6.24939611768938e-149	0.372869285307084	0.99	0.93	1.08445770830264e-144	0	Tlk1
Gcnt2	7.67264523787989e-149	0.358796625243525	0.61	0.268	1.3314341281293e-144	0	Gcnt2
Robo1	8.50774466037125e-149	0.412320586501055	0.346	0.089	1.47634893091422e-144	0	Robo1
Pygl	1.05776386149082e-148	0.284557484485884	0.981	0.914	1.83553762884502e-144	0	Pygl
9930021J03Rik	1.08403811157134e-148	0.304730450014833	0.909	0.672	1.88113133500975e-144	0	9930021J03Rik
Zeb2	1.53835208482928e-148	0.643711026300913	0.939	0.798	2.66950237280425e-144	0	Zeb2
Slc38a9	1.64494910114623e-148	0.578906807013674	0.55	0.25	2.85448017521905e-144	0	Slc38a9
Inpp5d	3.09105551803259e-148	0.338550617824283	0.985	0.921	5.36390864044196e-144	0	Inpp5d
Sorl1	4.4838443397269e-148	0.355512997313793	0.976	0.849	7.78081508272808e-144	0	Sorl1
Ano6	9.24180024817881e-148	0.589576710841997	0.668	0.36	1.60372959706647e-143	0	Ano6
Cast	1.65169642650922e-147	0.276158648017959	0.992	0.971	2.86618880892146e-143	0	Cast
Stfa2	2.50616099316685e-147	0.638521643192763	0.99	0.916	4.34894117144243e-143	0	Stfa2
Fgr	2.54693744046347e-147	0.386197241170159	0.944	0.767	4.41970054043625e-143	0	Fgr
Nucb1	2.92137158757429e-147	0.41823273577485	0.854	0.644	5.06945611591767e-143	0	Nucb1
Atp2b4	3.63180881907908e-147	0.479653193638182	0.657	0.359	6.30227784374792e-143	0	Atp2b4
Traf3	4.37186467987015e-147	0.539255482490843	0.796	0.514	7.58649677897867e-143	0	Traf3
Stfa2l1	7.58205536433854e-147	0.604293874499586	0.992	0.938	1.31571406737367e-142	0	Stfa2l1
Zfand5	1.08875932841942e-146	0.400528573635097	0.998	0.995	1.88932406260623e-142	0	Zfand5
Ppp4r3b	1.12302617734776e-146	0.392613229643933	0.995	0.969	1.94878732555157e-142	0	Ppp4r3b
Ppm1h	1.73659063574492e-146	0.476818048269537	0.776	0.519	3.01350573020816e-142	0	Ppm1h
St3gal1	2.81969086272432e-146	0.427820184335522	0.671	0.358	4.89300955408551e-142	0	St3gal1
Mxd1	3.20963217760892e-146	0.391899544189177	0.991	0.895	5.56967471780476e-142	0	Mxd1
Mcph1	5.2060878077767e-146	0.507974277289218	0.502	0.21	9.03412417283491e-142	0	Mcph1
Itgb2	1.861078998284e-145	0.298972190372727	0.985	0.902	3.22953038572222e-141	0	Itgb2
Epc2	2.21204945645075e-145	0.445653548843918	0.946	0.713	3.83856942177899e-141	0	Epc2
Cped1	2.21906097221856e-145	0.490963168328762	0.469	0.198	3.85073650509087e-141	0	Cped1
Tle4	3.99220266229001e-145	0.410888394141439	0.98	0.794	6.92766927987185e-141	0	Tle4
Trim26	5.80164861248415e-145	0.384654530046071	0.566	0.279	1.00676008372437e-140	0	Trim26
Pum2	8.13627906804576e-145	0.319275757448129	0.999	0.991	1.41188850667798e-140	0	Pum2
Osbpl11	8.46568083149554e-145	0.254010133688016	0.685	0.372	1.46904959468942e-140	0	Osbpl11
Kansl1l	9.86062623000465e-145	0.516898697083498	0.641	0.312	1.71111446969271e-140	0	Kansl1l
Ssbp2	2.61936376416929e-144	0.512718920738313	0.711	0.404	4.54538193996297e-140	0	Ssbp2
Slc1a5	2.89824191927074e-144	0.475061471142732	0.682	0.403	5.02931920251052e-140	0	Slc1a5
Asap1	4.74244438256524e-144	0.382002420339738	0.993	0.962	8.22956373706546e-140	0	Asap1
Nadk	8.63140448283318e-144	0.277269732050235	0.976	0.923	1.49780761990604e-139	0	Nadk
Pik3ca	9.01496391561091e-144	0.483819305502414	0.897	0.63	1.56436668827596e-139	0	Pik3ca
Sil1	1.20293588786552e-143	0.411660932453	0.68	0.392	2.08745464621304e-139	0	Sil1
Sirpa	1.38383711181761e-143	0.445368048278903	0.878	0.657	2.40137254013711e-139	0	Sirpa
Lamp2	1.49455895934469e-143	0.310954433132396	0.979	0.902	2.59350816215085e-139	0	Lamp2
Ptpra	1.59200352888483e-143	0.414272799305373	0.945	0.733	2.76260372367385e-139	0	Ptpra
Klf12	6.74175347281341e-143	0.564955052433046	0.401	0.139	1.16989648013731e-138	0	Klf12
Kdm5a	7.64134984969085e-143	0.386773947547459	0.994	0.944	1.32600343941685e-138	0	Kdm5a
Pcdh15	1.00449815979884e-142	0.307551126017464	0.386	0.122	1.74310565669892e-138	0	Pcdh15
Tcf7l2	1.93008951222246e-142	0.508937013108417	0.529	0.23	3.34928433055963e-138	0	Tcf7l2
Sec63	3.48883136957607e-142	0.368053373160832	0.961	0.777	6.05416907562536e-138	0	Sec63
Ccndbp1	3.81974311733904e-142	0.504535773642862	0.822	0.648	6.62840023151843e-138	0	Ccndbp1
Mob3b	4.57079306020925e-142	0.417076892896014	0.468	0.17	7.93169719738111e-138	0	Mob3b
Nsmce2	6.80627651148548e-142	0.390790408075632	0.953	0.811	1.18109316303808e-137	0	Nsmce2
Ppp2r3a	9.72926868612446e-142	0.334860543745949	0.43	0.152	1.68831999510318e-137	0	Ppp2r3a
Agmo	9.90926388969122e-141	0.529790056057757	0.452	0.189	1.71955456277812e-136	0	Agmo
Itgal	1.25659242341778e-140	0.394107253235437	0.961	0.821	2.18056483235687e-136	0	Itgal
Fnip2	3.62237024269987e-140	0.515175810163798	0.495	0.208	6.28589908215708e-136	0	Fnip2
Mtus1	3.87267677932125e-140	0.417192201892863	0.803	0.564	6.72025601515616e-136	0	Mtus1
Fam107b	4.1803919977789e-140	0.338759574985907	0.99	0.938	7.25423423374572e-136	0	Fam107b
Rnasel	5.62815043809449e-140	0.458522121662593	0.818	0.575	9.76652945522537e-136	0	Rnasel
Cd24a	7.2581911272483e-140	0.538916813041432	0.996	0.975	1.2595139063114e-135	0	Cd24a
Zmym2	8.43234198216333e-140	0.364895795345009	0.813	0.495	1.4632643041648e-135	0	Zmym2
Cdkn1b	1.07607608512424e-139	0.402757867128376	0.926	0.786	1.86731483051609e-135	0	Cdkn1b
Esrrg	1.56252697984084e-139	0.518972738557343	0.353	0.104	2.71145306811781e-135	0	Esrrg
Tut4	2.05756734246309e-139	0.382669803363904	0.915	0.871	3.57049660937621e-135	0	Tut4
Pkhd1	4.43244688153757e-139	0.342605800803593	0.338	0.092	7.69162507353214e-135	0	Pkhd1
Nr2c2	4.71498242766907e-139	0.445565521464626	0.877	0.622	8.18190900673413e-135	0	Nr2c2
Fbxo9	1.06562049624756e-138	0.440752369699367	0.805	0.663	1.8491712471384e-134	0	Fbxo9
Rock2	1.31744333372798e-138	0.331308729971486	0.977	0.902	2.28615941701816e-134	0	Rock2
Mafg	1.42385823435815e-138	0.467571433390769	0.747	0.45	2.47082119408171e-134	0	Mafg
Usp33	1.54367028493658e-138	0.390673084109553	0.585	0.291	2.67873104545044e-134	0	Usp33
Gprasp1	2.21904099361047e-138	0.280020547234776	0.605	0.301	3.85070183621224e-134	0	Gprasp1
Phf14	2.85076591971532e-138	0.361339675917038	0.941	0.85	4.946934100482e-134	0	Phf14
Fam126a	3.6809894937834e-138	0.478420104760606	0.959	0.866	6.38762106856234e-134	0	Fam126a
Plekha7	4.22600965869542e-138	0.296709744708094	0.326	0.082	7.33339456073417e-134	0	Plekha7
Trim59	4.61560468651793e-138	0.446490596649252	0.781	0.566	8.00945881251457e-134	0	Trim59
Usp47	5.10724651505714e-138	0.445119529773547	0.974	0.85	8.86260487757865e-134	0	Usp47
Mylip	5.26272213078544e-138	0.54672990444289	0.661	0.35	9.13240171355197e-134	0	Mylip
Uvrag	8.35584284138876e-138	0.389365740816237	0.905	0.731	1.44998940826619e-133	0	Uvrag
Ptprk	8.37360652258581e-138	0.408571653823822	0.392	0.133	1.45307193986432e-133	0	Ptprk
Ypel4	1.06173206592554e-137	0.384142262930441	0.266	0.049	1.84242365400058e-133	0	Ypel4
Rfx7	1.31973009100874e-137	0.423234447783579	0.877	0.673	2.29012762692747e-133	0	Rfx7
Greb1l	1.52364380333426e-137	0.363257818254444	0.376	0.121	2.64397909192595e-133	0	Greb1l
Map3k3	2.35807753771334e-137	0.436277944075309	0.851	0.599	4.09197195119395e-133	0	Map3k3
Dop1b	2.45071356260594e-137	0.282010907669246	0.51	0.205	4.25272324519009e-133	0	Dop1b
Shprh	2.81178889998307e-137	0.291939384272717	0.591	0.264	4.87929727814062e-133	0	Shprh
Agps	5.29518329872075e-137	0.359047598007989	0.947	0.786	9.18873157827012e-133	0	Agps
Il17ra	7.28553561977173e-137	0.348339094785669	0.948	0.746	1.26425899609899e-132	0	Il17ra
Kdm4c	8.73666866830441e-137	0.427690943718229	0.798	0.446	1.51607411401086e-132	0	Kdm4c
Sp3	1.01486908477803e-136	0.302586899846921	0.998	0.96	1.76110232281531e-132	0	Sp3
Pim1	1.04061272474466e-136	0.642939529115851	0.984	0.937	1.8057752612494e-132	0	Pim1
Fyb	1.48375604453449e-136	0.467086933286057	0.982	0.888	2.57476186408071e-132	0	Fyb
Notch2	1.67886547816171e-136	0.376273208862555	0.908	0.698	2.91333526425401e-132	0	Notch2
Nufip2	2.34155858590601e-136	0.394498704526379	0.992	0.894	4.06330661412271e-132	0	Nufip2
Agl	2.8305842674626e-136	0.275086536375558	0.511	0.215	4.91191287932785e-132	0	Agl
Slc25a51	6.66086570802078e-136	0.399086315027366	0.913	0.8	1.15586002631285e-131	0	Slc25a51
Kdm6a	8.76809211779422e-136	0.526166151769546	0.969	0.86	1.52152702520083e-131	0	Kdm6a
Prkce	1.29306524672595e-135	0.389811047527274	0.512	0.196	2.24385612264354e-131	0	Prkce
Nin	4.33783148238772e-135	0.343997011951807	0.949	0.75	7.5274389713874e-131	0	Nin
Gse1	4.61379745093196e-135	0.460970676624345	0.819	0.531	8.00632271660223e-131	0	Gse1
Prdm10	5.52945235292944e-135	0.303987703582028	0.641	0.29	9.59525866803845e-131	0	Prdm10
Ptbp3	6.14318200660513e-135	0.564720207749732	0.999	0.98	1.06602637360619e-130	0	Ptbp3
Pias2	1.27328631643859e-134	0.286041870345484	0.539	0.217	2.20953374491588e-130	0	Pias2
Hbp1	1.30576363451967e-134	0.573212828780784	0.729	0.499	2.26589163498199e-130	0	Hbp1
Ptpre	2.02578951227692e-134	0.360431033065348	0.949	0.789	3.51535254065414e-130	0	Ptpre
Fam214a	2.21757062292465e-134	0.294670647201411	0.401	0.134	3.84815030196114e-130	0	Fam214a
Scarf1	2.48576873668318e-134	0.327464457560244	0.343	0.099	4.31355448876633e-130	0	Scarf1
Kctd16	2.78090863460324e-134	0.320768206470712	0.431	0.184	4.825710753627e-130	0	Kctd16
Cd47	3.90030611476594e-134	0.374910520584739	1	0.991	6.76820120095333e-130	0	Cd47
Nedd4l	4.0185013123996e-134	0.40939395378275	0.65	0.378	6.97330532740702e-130	0	Nedd4l
Mbtps2	4.52159064949248e-134	0.26328361500086	0.411	0.126	7.84631625406431e-130	0	Mbtps2
Myo9b	4.98072832354562e-134	0.397394298906799	0.936	0.711	8.64305785984872e-130	0	Myo9b
Myo1f	5.05929120692778e-134	0.429221098098314	0.979	0.881	8.77938803138178e-130	0	Myo1f
Zdhhc14	5.7255569405684e-134	0.565087195634901	0.595	0.362	9.93555895896835e-130	0	Zdhhc14
Map4	5.86579288636971e-134	0.440198591131704	0.895	0.678	1.01789103957174e-129	0	Map4
Dido1	6.29085970140376e-134	0.381434822811389	0.905	0.674	1.0916528839846e-129	0	Dido1
Asxl3	1.2072883763399e-133	0.307712488443283	0.376	0.135	2.09500751946263e-129	0	Asxl3
Micu1	1.26479533596667e-133	0.455233082487011	0.914	0.732	2.19479934650296e-129	0	Micu1
Map3k1	1.27311045260015e-133	0.37347605903078	0.938	0.744	2.20922856839705e-129	0	Map3k1
Senp2	1.30997196993293e-133	0.333767410887224	0.974	0.825	2.27319435942462e-129	0	Senp2
Ino80d	1.99352773674785e-133	0.422592834664997	0.948	0.779	3.45936868157855e-129	0	Ino80d
AW554918	2.36790323079441e-133	0.319558149173994	0.57	0.242	4.10902247639755e-129	0	AW554918
Prkn	2.56878549290522e-133	0.450038086932434	0.389	0.135	4.45761346583842e-129	0	Prkn
Sgk3	3.43407450302746e-133	0.407361686007367	0.897	0.731	5.95914948510354e-129	0	Sgk3
Rnf11	4.49564077759614e-133	0.354188761222058	0.934	0.826	7.80128544136259e-129	0	Rnf11
Lyz2	6.39077243613487e-133	0.431273199432581	0.99	0.928	1.10899074084248e-128	0	Lyz2
Dcun1d1	9.27526950918001e-133	0.408802467815456	0.876	0.749	1.60953751792801e-128	0	Dcun1d1
Ndel1	9.48702992408772e-133	0.346502408058193	0.964	0.842	1.64628430272694e-128	0	Ndel1
Tbc1d22a	9.86765721300932e-133	0.313596166875427	0.672	0.367	1.71233455617351e-128	0	Tbc1d22a
Dip2b	1.11087641331686e-132	0.398473531984334	0.912	0.714	1.92770384002874e-128	0	Dip2b
Etnk1	1.24667627857009e-132	0.370754454348649	0.968	0.866	2.16335734620268e-128	0	Etnk1
Dym	1.65972103424119e-132	0.484781210737577	0.676	0.361	2.88011391071874e-128	0	Dym
Xdh	2.44859719224168e-132	0.336557285505984	0.893	0.71	4.24905070769698e-128	0	Xdh
Gypa	2.46019132146479e-132	0.647403979254831	0.81	0.627	4.26917000013785e-128	0	Gypa
Rnf130	2.64256983797931e-132	0.306455576017956	0.975	0.874	4.58565143984549e-128	0	Rnf130
Prxl2a	3.20284644625819e-132	0.610370491103905	0.648	0.401	5.55789943819184e-128	0	Prxl2a
Dpp8	5.32633618356694e-132	0.410940220291783	0.953	0.819	9.2427911793437e-128	0	Dpp8
Vwa8	6.93037878763022e-132	0.424071563925112	0.496	0.227	1.20262863101747e-127	0	Vwa8
Tmbim6	8.5198039826834e-132	0.362771646391053	0.999	0.965	1.47844158511505e-127	0	Tmbim6
Gpc6	9.09672874986666e-132	0.441378456155268	0.36	0.117	1.57855533996436e-127	0	Gpc6
Pou2f1	4.3240641761887e-131	0.38107586097354	0.796	0.471	7.50354856494025e-127	0	Pou2f1
Qki	4.63600690213374e-131	0.324225522603423	0.994	0.959	8.04486277727268e-127	0	Qki
Cd5l	4.74634946974377e-131	0.352741033661497	0.293	0.067	8.23634023484636e-127	0	Cd5l
Znrf1	6.24008197133545e-131	0.464304286905562	0.834	0.558	1.08284142448584e-126	0	Znrf1
Fbxw7	1.08285845842968e-130	0.402446940201203	0.81	0.482	1.87908428291302e-126	0	Fbxw7
Prpf39	2.1009480722419e-130	0.277464212210345	0.759	0.437	3.64577518976137e-126	0	Prpf39
Chd9	2.32736575057058e-130	0.328393961218771	0.749	0.471	4.03867778696513e-126	0	Chd9
Fgd6	4.13957759444125e-130	0.292336572497574	0.404	0.134	7.1834089996339e-126	0	Fgd6
Fech	5.37994932165108e-130	0.623762578589104	0.928	0.832	9.33582605786112e-126	0	Fech
Ago2	5.86589883667481e-130	0.281878207647004	1	0.985	1.01790942512818e-125	0	Ago2
Ptpn9	6.94933522402693e-130	0.273552918140945	0.757	0.527	1.20591814142539e-125	0	Ptpn9
Cog3	7.9791432472686e-130	0.281973926068704	0.584	0.258	1.38462072769852e-125	0	Cog3
Srsf5	8.78507700060808e-130	0.328167265556317	1	0.996	1.52447441191552e-125	0	Srsf5
Cdh23	1.27046848536532e-129	0.277035857414796	0.448	0.162	2.20464396265443e-125	0	Cdh23
Nckap5	2.98177877829093e-129	0.476688384287386	0.618	0.393	5.17428071396826e-125	0	Nckap5
Chl1	3.39503167601675e-129	0.334885798829395	0.39	0.157	5.89139846739187e-125	0	Chl1
Scamp1	4.6606183450742e-129	0.282308758015806	0.461	0.17	8.08757101420726e-125	0	Scamp1
Fto	7.1870557116167e-129	0.381213632196934	0.756	0.462	1.24716977763685e-124	0	Fto
Sntb1	9.39962731756428e-129	0.336594855409682	0.369	0.109	1.63111732841693e-124	0	Sntb1
Megf9	1.16741828067952e-128	0.428697026177949	0.723	0.468	2.02582094246316e-124	0	Megf9
Mier1	1.45785637223544e-128	0.356456660475098	1	0.996	2.52981816274016e-124	0	Mier1
Ncf2	1.87612103040594e-128	0.305403582506528	0.975	0.865	3.25563282406343e-124	0	Ncf2
Marchf2	1.96831575641721e-128	0.450805364019499	0.975	0.965	3.41561833211078e-124	0	Marchf2
Tbck	1.97521933203691e-128	0.283981175466146	0.672	0.363	3.42759810688364e-124	0	Tbck
Usp9x	2.10425731174517e-128	0.389104759935022	0.999	0.993	3.65151771307139e-124	0	Usp9x
Grip1	2.66496798766844e-128	0.543766502616774	0.376	0.138	4.62451894900105e-124	0	Grip1
Ppp1r12b	3.10625813773175e-128	0.292497596262744	0.441	0.155	5.39028974640591e-124	0	Ppp1r12b
Adra1b	4.55085571943449e-128	0.302739256512352	0.341	0.101	7.89709992993467e-124	0	Adra1b
Ncoa6	6.73463294753556e-128	0.344040750010604	0.875	0.602	1.16866085538585e-123	0	Ncoa6
Tmem260	7.16936053976569e-128	0.296760636412645	0.572	0.268	1.24409913446554e-123	0	Tmem260
Trip4	9.34067004584106e-128	0.278236934793404	0.687	0.353	1.6208864730548e-123	0	Trip4
Smarca2	1.21268904513406e-127	0.492048166590788	0.756	0.489	2.10437930002114e-123	0	Smarca2
Ddhd1	1.37832116177499e-127	0.406955565877118	0.569	0.279	2.39180071202813e-123	0	Ddhd1
Zfp652	1.40995804325683e-127	0.428955369333906	0.86	0.666	2.44670019246358e-123	0	Zfp652
Prkcb	1.89714008592677e-127	0.439910850857234	0.98	0.885	3.29210719110873e-123	0	Prkcb
Stat3	2.32204774391474e-127	0.292923186545763	0.981	0.94	4.02944945001525e-123	0	Stat3
Arhgap45	5.31570017846357e-127	0.367716691793572	0.986	0.897	9.22433451968783e-123	0	Arhgap45
Slpi	6.06062596750254e-127	0.300341185811448	0.938	0.769	1.05170042414072e-122	0	Slpi
Apaf1	8.60109978043044e-127	0.394826179411997	0.864	0.653	1.49254884489809e-122	0	Apaf1
Ldlrad4	8.61388898501573e-127	0.415409376364969	0.45	0.16	1.49476815556978e-122	0	Ldlrad4
Atp13a3	1.29450175245863e-126	0.394935433973802	0.891	0.65	2.24634889104146e-122	0	Atp13a3
Pdzrn3	1.34322671203637e-126	0.330763768975504	0.346	0.109	2.33090131339671e-122	0	Pdzrn3
Znrf3	1.41033103316014e-126	0.305793821794786	0.41	0.139	2.44734744184279e-122	0	Znrf3
Magi3	1.58884634455189e-126	0.484190003266677	0.576	0.298	2.7571250617009e-122	0	Magi3
Slc22a23	1.68137232475607e-126	0.616511181685128	0.533	0.303	2.91768539514921e-122	0	Slc22a23
Ank3	2.18031425665286e-126	0.441459649888402	0.366	0.125	3.7834993295697e-122	0	Ank3
Mxi1	2.26261348942734e-126	0.476628273608985	0.894	0.715	3.92631318820326e-122	0	Mxi1
Ppp2r5a	2.56018131624779e-126	0.252269846703671	0.998	0.997	4.44268263808478e-122	0	Ppp2r5a
Klhl7	2.602913483822e-126	0.373910616414825	0.359	0.112	4.51683576847632e-122	0	Klhl7
Dst	2.85162193188309e-126	0.40099386845952	0.395	0.151	4.94841953839673e-122	0	Dst
Rptor	3.01036243768213e-126	0.283330741692076	0.694	0.393	5.2238819381098e-122	0	Rptor
Slc17a3	3.38176408199244e-126	0.318304717699058	0.355	0.118	5.86837521148148e-122	0	Slc17a3
Nr6a1	4.11031293846097e-126	0.281639940631233	0.422	0.155	7.13262604211132e-122	0	Nr6a1
Rora	4.56684364370986e-126	0.475808187412442	0.382	0.137	7.92484377492973e-122	0	Rora
Mctp1	4.69780781942692e-126	0.38114888852256	0.926	0.746	8.15210590905154e-122	0	Mctp1
Abcg5	5.36225525868298e-126	0.282959739251382	0.324	0.089	9.30512155039257e-122	0	Abcg5
Tmem50a	7.7132691269495e-126	0.323078151926002	0.998	0.961	1.33848359159955e-121	0	Tmem50a
Arhgef18	8.51344063742426e-126	0.417322011890961	0.79	0.566	1.47733735381223e-121	0	Arhgef18
Fli1	8.75127518582835e-126	0.419037110239603	0.986	0.886	1.51860878299679e-121	0	Fli1
Fam117a	8.75178534088584e-126	0.380923849685752	0.864	0.676	1.51869731020392e-121	0	Fam117a
Rbbp6	8.82012817667464e-126	0.401750150730196	0.991	0.916	1.53055684249835e-121	0	Rbbp6
Gpr141	1.04261682226046e-125	0.486484381501504	0.69	0.403	1.80925297166858e-121	0	Gpr141
Sltm	1.26174987261849e-125	0.343403508525112	0.997	0.982	2.18951455395487e-121	0	Sltm
Grina	2.70309426511658e-125	0.390735504207343	0.995	0.938	4.6906794782568e-121	0	Grina
Man1a2	3.36118783906905e-125	0.340665412889893	0.96	0.818	5.83266925713652e-121	0	Man1a2
Cabin1	4.87553967198168e-125	0.525395588876027	0.565	0.296	8.46052399278982e-121	0	Cabin1
Lrp1	8.00675243651342e-125	0.315901070224601	0.505	0.246	1.38941175030817e-120	0	Lrp1
Ppp2r5c	1.1182420174325e-124	0.292471401102123	0.987	0.969	1.94048537285062e-120	0	Ppp2r5c
Phkb	1.16753860517778e-124	0.407458662913933	0.676	0.368	2.026029741565e-120	0	Phkb
Pid1	1.24075654917809e-124	0.529990331215466	0.521	0.27	2.15308483978874e-120	0	Pid1
Rbm38	1.46840233512694e-124	0.389614124480646	0.928	0.802	2.54811857214578e-120	0	Rbm38
Elovl5	2.09024168283446e-124	0.358353143452826	0.636	0.387	3.62719639222264e-120	0	Elovl5
Por	2.32947189392606e-124	0.375149211240442	0.752	0.511	4.04233257752988e-120	0	Por
Atxn7	2.36187869264666e-124	0.365800679478289	0.86	0.561	4.09856809534974e-120	0	Atxn7
Epb42	2.47077333428333e-124	0.405749584852276	0.631	0.396	4.28753296698187e-120	0	Epb42
Ptbp2	2.56148642205024e-124	0.381223538851933	0.806	0.49	4.44494738818379e-120	0	Ptbp2
Csf3r	2.59768345114767e-124	0.36381348867971	0.877	0.679	4.50776009277656e-120	0	Csf3r
Epha6	2.7146942945986e-124	0.291972385437142	0.339	0.099	4.71080900941696e-120	0	Epha6
Rab5b	3.01115638738522e-124	0.45133833543693	0.832	0.605	5.22525967902957e-120	0	Rab5b
Mkrn1	3.19314986920882e-124	1.25577565179371	0.997	0.99	5.54107296803806e-120	0	Mkrn1
Acap2	3.29830321366931e-124	0.360941270635369	0.957	0.829	5.72354556668035e-120	0	Acap2
Adpgk	3.36255799632826e-124	0.337910040206027	0.932	0.712	5.83504689102842e-120	0	Adpgk
Clec2d	3.71998488205992e-124	0.354186889186736	0.943	0.811	6.45528976583859e-120	0	Clec2d
Sgcz	5.47457597036512e-124	0.361171278515912	0.376	0.13	9.5000316813746e-120	0	Sgcz
Vgll4	6.66426120543248e-124	0.312671370637574	0.594	0.278	1.1564492469787e-119	0	Vgll4
Abca1	7.87701226394385e-124	0.333191538398603	0.376	0.125	1.36689793816218e-119	0	Abca1
Ubn1	1.21012249706136e-123	0.403933486906218	0.997	0.961	2.09992556915057e-119	0	Ubn1
Wdr7	1.50242930481346e-123	0.322586677443177	0.416	0.144	2.60716557264279e-119	0	Wdr7
Ppp1r9a	1.62608462437873e-123	0.508861058197588	0.38	0.143	2.82174464868441e-119	0	Ppp1r9a
Myo1d	2.02438972339838e-123	0.401536821494243	0.307	0.081	3.51292348701321e-119	0	Myo1d
Fhit	2.89690755765598e-123	0.317425407988907	0.4	0.134	5.02700368480042e-119	0	Fhit
Slc38a2	3.41972231539292e-123	0.371484377598738	0.969	0.824	5.93424413390134e-119	0	Slc38a2
Aff4	3.64197039063711e-123	0.364646438671072	0.929	0.653	6.31991121887257e-119	0	Aff4
Arhgef12	4.5440848210908e-123	0.5117319775274	0.677	0.531	7.88535039003886e-119	0	Arhgef12
Cul4a	8.61013727773465e-123	0.444467849717201	0.816	0.628	1.49411712180529e-118	0	Cul4a
Nav2	1.02315639082405e-122	0.394107639898221	0.344	0.113	1.77548328499697e-118	0	Nav2
N4bp2l2	1.13621088839898e-122	0.373763487069887	0.993	0.956	1.97166675463876e-118	0	N4bp2l2
Tnfrsf21	1.22410980256133e-122	0.439961391048301	0.463	0.187	2.12419774038468e-118	0	Tnfrsf21
Mctp2	1.28548715904275e-122	0.302434348180919	0.884	0.675	2.23070586708689e-118	0	Mctp2
Rps6ka3	1.40001573979459e-122	0.364209752849139	0.946	0.796	2.42944731326555e-118	0	Rps6ka3
Slc22a27	1.41003035347173e-122	0.398786560187731	0.363	0.134	2.4468256723795e-118	0	Slc22a27
Tmem87a	1.58322145970332e-122	0.287338526008211	0.628	0.321	2.74736419902318e-118	0	Tmem87a
Rrbp1	1.71432828093361e-122	0.277260616918921	0.96	0.926	2.9748738659041e-118	0	Rrbp1
E2f2	1.82905291881108e-122	0.332652134164823	0.949	0.822	3.17395553001286e-118	0	E2f2
Kdm4b	3.28527220705835e-122	0.285554638887037	0.404	0.153	5.70093286090836e-118	0	Kdm4b
Zmym4	6.22615223194821e-122	0.256994206302583	0.632	0.366	1.08042419680997e-117	0	Zmym4
Arl4a	6.41254085248396e-122	0.452420883487145	0.554	0.313	1.11276821413154e-117	0	Arl4a
Zfp280d	2.9210314092896e-121	0.364706824737008	0.814	0.517	5.06886580454025e-117	0	Zfp280d
Golgb1	3.28979121714938e-121	0.36761567802219	0.825	0.636	5.70877469911933e-117	0	Golgb1
Sult2a8	3.4864771518622e-121	0.316980193671301	0.352	0.112	6.05008380162647e-117	0	Sult2a8
Arglu1	8.70690761835621e-121	0.454912440406564	0.995	0.982	1.51090967901335e-116	0	Arglu1
Acot12	1.10010296675136e-120	0.258821137938746	0.296	0.08	1.90900867820363e-116	0	Acot12
Xylt1	1.192007820749e-120	0.42196146078794	0.857	0.571	2.06849117134575e-116	0	Xylt1
Marchf8	1.39607622507796e-120	0.432805522823084	0.664	0.438	2.42261107337778e-116	0	Marchf8
Rabep1	1.52587265527473e-120	0.250263328702912	0.845	0.693	2.64784681869824e-116	0	Rabep1
Gda	1.64021471320933e-120	0.476654911685243	0.995	0.907	2.84626459183215e-116	0	Gda
Kat6b	1.69442433240056e-120	0.329368615226235	0.504	0.221	2.9403345440147e-116	0	Kat6b
Xiap	2.12719903794817e-120	0.389292159750156	0.982	0.927	3.69132849055146e-116	0	Xiap
Cux2	2.82960811482029e-120	0.292335618460745	0.32	0.096	4.91021896164766e-116	0	Cux2
Sox5	3.12126162198563e-120	0.688992897254579	0.4	0.167	5.41632529263167e-116	0	Sox5
Sec16b	3.29830780251489e-120	0.256658593491834	0.261	0.055	5.72355352970408e-116	0	Sec16b
Tspo2	3.87316117843422e-120	0.402029443922789	0.609	0.396	6.7210965929369e-116	0	Tspo2
Tcp11l2	4.4329979017622e-120	0.53079268454466	0.854	0.65	7.69258125892794e-116	0	Tcp11l2
Tm9sf2	4.80863152342735e-120	0.398152029936369	0.952	0.814	8.34441828260348e-116	0	Tm9sf2
Mfsd14b	6.66190099541931e-120	0.296896998776036	0.959	0.858	1.15603967973511e-115	0	Mfsd14b
Ptprc	8.68007744891821e-120	0.49617018893573	0.999	0.969	1.50625383971078e-115	0	Ptprc
Emb	1.37697364334447e-119	0.29725387108092	0.963	0.811	2.38946236329567e-115	0	Emb
Rev3l	1.74269421432648e-119	0.350057765298768	0.824	0.511	3.02409727012074e-115	0	Rev3l
Atp2c1	3.39570138170888e-119	0.403872506392011	0.843	0.556	5.89256060767943e-115	0	Atp2c1
Zmiz1	4.23398095684262e-119	0.377533550550016	0.879	0.707	7.347227154409e-115	0	Zmiz1
Agpat4	4.32610808059854e-119	0.400103461435032	0.401	0.15	7.50709535226265e-115	0	Agpat4
Irak2	6.5899114372848e-119	0.403005420429541	0.504	0.215	1.14354733171203e-114	0	Irak2
Whamm	7.26372059473591e-119	0.340700491094565	0.538	0.273	1.26047343480452e-114	0	Whamm
Zc3h13	8.43057520550216e-119	0.482041895718391	0.988	0.931	1.46295771541079e-114	0	Zc3h13
Stau2	2.33639121754396e-118	0.301569375785142	0.35	0.118	4.05433967980404e-114	0	Stau2
Aim2	2.73381805968242e-118	0.400518475704186	0.609	0.334	4.74399447896691e-114	0	Aim2
Slc7a2	3.30955868794283e-118	0.322853280483483	0.405	0.171	5.74307719118719e-114	0	Slc7a2
Lmtk2	3.87706807742631e-118	0.431218217983891	0.725	0.431	6.72787623475788e-114	0	Lmtk2
Psen1	4.15821016045717e-118	0.369146769002728	0.889	0.612	7.21574209144133e-114	0	Psen1
Hykk	7.13039695451941e-118	0.284287987405999	0.338	0.107	1.23733778351775e-113	0	Hykk
Dgkd	8.76615431087781e-118	0.368535358942536	0.891	0.634	1.52119075756663e-113	0	Dgkd
Pik3cd	1.81563905380958e-117	0.353056747330461	0.956	0.825	3.15067845007577e-113	0	Pik3cd
Sec62	3.54264018580084e-117	0.349342378246131	0.997	0.989	6.1475435144202e-113	0	Sec62
Rab27a	4.90014476500572e-117	0.354193786312349	0.922	0.742	8.50322121071443e-113	0	Rab27a
Sox6	1.06924923590798e-116	0.775827388875264	0.639	0.477	1.85546819907112e-112	0	Sox6
Chd3	1.44192456505505e-116	0.456306125882773	0.541	0.304	2.50217169774003e-112	0	Chd3
Morc3	1.45333355428283e-116	0.341632609173136	0.981	0.915	2.521969716747e-112	0	Morc3
Ogdh	1.45334386643874e-116	0.322866819892295	1	0.992	2.52198761143115e-112	0	Ogdh
Shoc2	1.59819843381906e-116	0.398064467016361	0.982	0.891	2.77335374220621e-112	0	Shoc2
Mlxipl	1.64466798948913e-116	0.383552335811035	0.33	0.113	2.85399236216048e-112	0	Mlxipl
Zdhhc20	2.69863009694678e-116	0.412747620245656	0.838	0.549	4.68293280723175e-112	0	Zdhhc20
Ube3a	5.06970980574381e-116	0.295211983010129	0.997	0.959	8.79746742590724e-112	0	Ube3a
Cdk19	7.0299179744272e-116	0.413046509784708	0.865	0.611	1.21990166610235e-111	0	Cdk19
Galnt13	1.96146161040719e-115	0.28067715438767	0.386	0.139	3.4037243325396e-111	0	Galnt13
Mia3	2.59961580056867e-115	0.287629242153355	0.914	0.713	4.51111329872682e-111	0	Mia3
R3hdm2	4.052963141346e-115	0.410130304464876	0.957	0.86	7.03310693917772e-111	0	R3hdm2
Impact	4.16933959844035e-115	0.276771190310378	0.464	0.197	7.23505500517354e-111	0	Impact
Ern1	4.29291503521387e-115	0.330225481106797	0.356	0.114	7.44949546060663e-111	0	Ern1
Bicra	4.3232206623876e-115	0.399120950347329	0.702	0.416	7.5020848154412e-111	0	Bicra
Pstpip2	5.4369039817242e-115	0.442731939097596	0.753	0.474	9.434659479486e-111	0	Pstpip2
Slc35d1	5.52023379963956e-115	0.265452095161131	0.556	0.273	9.57926171251452e-111	0	Slc35d1
Cyp3a25	5.54579395824914e-115	0.336153394060911	0.386	0.157	9.62361625574974e-111	0	Cyp3a25
Arhgap15	6.43673904495304e-115	0.66475294813441	0.989	0.937	1.1169673264707e-110	0	Arhgap15
Mrtfa	7.11241687615436e-115	0.359794062527171	0.889	0.709	1.23421770051907e-110	0	Mrtfa
Garem1	8.83757091653729e-115	0.328156827102817	0.4	0.146	1.53358368114672e-110	0	Garem1
Pnpla7	1.03390829808687e-114	0.424466887157388	0.727	0.448	1.79414106967014e-110	0	Pnpla7
Eif2ak1	1.91010536272297e-114	0.450328548651978	0.956	0.898	3.31460583593318e-110	0	Eif2ak1
Zfp207	1.93854289456491e-114	0.289904554940237	0.999	0.994	3.36395348493849e-110	0	Zfp207
Gcgr	3.55096619860646e-114	0.340526776390546	0.322	0.107	6.16199164444179e-110	0	Gcgr
Apbb1ip	7.7096698555393e-114	0.395625935214122	0.994	0.973	1.33785901003173e-109	0	Apbb1ip
Psme3	2.14192754799896e-113	0.309013282504277	0.95	0.91	3.71688687404259e-109	0	Psme3
Celf2	2.75406722851613e-113	0.420400311776281	0.996	0.967	4.77913286164405e-109	0	Celf2
Rps6ka5	4.32446146374856e-113	0.488784892444396	0.687	0.41	7.50423797804287e-109	0	Rps6ka5
Golim4	5.27551971163805e-113	0.43105944289964	0.719	0.511	9.15460935560551e-109	0	Golim4
Cd53	8.09648179265687e-113	0.390451084179872	0.989	0.914	1.40498248547975e-108	0	Cd53
Tspan14	8.23297313600587e-113	0.454719184643036	0.745	0.459	1.4286678282911e-108	0	Tspan14
Macir	9.97423333911365e-113	0.419358960808091	0.793	0.551	1.73082871133639e-108	0	Macir
Tnfaip2	1.08019567773043e-112	0.405831538413455	0.854	0.704	1.87446355956562e-108	0	Tnfaip2
Rb1	1.33411157612292e-112	0.406367049894145	0.883	0.674	2.3150838180461e-108	0	Rb1
App	1.35003780172845e-112	0.359844760593066	0.893	0.744	2.34272059733939e-108	0	App
Zfhx3	1.58620561707424e-112	0.32389693548028	0.597	0.291	2.75254260730894e-108	0	Zfhx3
Aak1	1.61518102786422e-112	0.41148125142914	0.883	0.585	2.80282363765278e-108	0	Aak1
Vegfa	2.31201828426145e-112	0.307520778301616	0.332	0.111	4.0120453286789e-108	0	Vegfa
Asb3	3.58398123397863e-112	0.348935838505565	0.464	0.199	6.21928263532313e-108	0	Asb3
Fzr1	3.63520243985709e-112	0.376589315991168	0.62	0.396	6.30816679388401e-108	0	Fzr1
Klf13	3.91702667089848e-112	0.263889523558974	0.983	0.942	6.79721638201013e-108	0	Klf13
Wipf2	4.00465253533375e-112	0.259325396471425	0.811	0.516	6.94927354456466e-108	0	Wipf2
Rbm47	4.62934445972376e-112	0.400718987125104	0.715	0.429	8.03330144095864e-108	0	Rbm47
Lrrfip2	7.91919563443642e-112	0.342253595425489	0.93	0.772	1.37421801844375e-107	0	Lrrfip2
Immp2l	7.94061894333414e-112	0.307743646815488	0.383	0.145	1.37793560523677e-107	0	Immp2l
Trim44	8.26114579984578e-112	0.29545490732361	0.734	0.539	1.43355663064724e-107	0	Trim44
Dock8	8.91158551476714e-112	0.391687639036276	0.991	0.95	1.54642743437754e-107	0	Dock8
Slc66a2	9.5979453817201e-112	0.334769424714782	0.507	0.236	1.66553146208989e-107	0	Slc66a2
Prdm2	1.36028298879916e-111	0.404480775490827	0.893	0.681	2.36049907046319e-107	0	Prdm2
A1cf	3.48833688964719e-111	0.277218360042542	0.324	0.104	6.05331100460477e-107	0	A1cf
Rprd2	3.77258446243037e-111	0.307167554595096	0.949	0.769	6.54656581765542e-107	0	Rprd2
Dhtkd1	4.19830296884685e-111	0.292834348952646	0.327	0.108	7.28531514183994e-107	0	Dhtkd1
Narf	4.58282084862606e-111	0.396027457255427	0.813	0.633	7.95256901862081e-107	0	Narf
Nlrp6	7.09428585343261e-111	0.327226771642794	0.352	0.133	1.23107142414616e-106	0	Nlrp6
Banp	7.26817977232565e-111	0.25594365290467	0.587	0.283	1.26124723589167e-106	0	Banp
Antxr2	1.03837650052486e-110	0.365920323069832	0.847	0.629	1.80189474136079e-106	0	Antxr2
Zfp618	1.18238123303212e-110	0.265441200353306	0.32	0.101	2.05178615368065e-106	0	Zfp618
Txndc11	1.28045668225488e-110	0.286062226886988	0.478	0.199	2.22197648071689e-106	0	Txndc11
Cxcr4	1.31801507711656e-110	0.439008522227067	0.618	0.366	2.28715156332036e-106	0	Cxcr4
Vps13a	1.56526792102888e-110	0.321981117942111	0.868	0.634	2.71620942336141e-106	0	Vps13a
Pibf1	1.7497613375325e-110	0.296409294443744	0.643	0.346	3.03636084902015e-106	0	Pibf1
Pcm1	2.21294138808642e-110	0.340578185363118	0.922	0.755	3.84011719074636e-106	0	Pcm1
Sun2	2.42536425146486e-110	0.387201387439009	0.796	0.535	4.20873458556697e-106	0	Sun2
Ehmt1	2.46417765755946e-110	0.291806412598736	0.787	0.571	4.27608748916293e-106	0	Ehmt1
Lrrfip1	2.68444704448907e-110	0.267568769018099	0.982	0.914	4.65832095630189e-106	0	Lrrfip1
Cdkal1	3.99274243579101e-110	0.299164835104963	0.636	0.332	6.92860594882814e-106	0	Cdkal1
Cir1	5.15659231208065e-110	0.299034518755055	0.943	0.922	8.94823463915356e-106	0	Cir1
Mc1r	6.12501643395699e-110	0.292824388455751	0.375	0.157	1.06287410178456e-105	0	Mc1r
2700049A03Rik	6.69662554643575e-110	0.276284511730498	0.469	0.196	1.162065431073e-105	0	2700049A03Rik
Snd1	1.13599149179972e-109	0.292575653801854	0.904	0.726	1.97128603572005e-105	0	Snd1
Mindy2	1.4189771510941e-109	0.36617160983375	0.973	0.805	2.4623510502936e-105	0	Mindy2
Lsm14a	1.54529283271912e-109	0.332995170708322	0.997	0.961	2.68154665261749e-105	0	Lsm14a
Ecpas	1.62093786318676e-109	0.317672819238381	0.968	0.892	2.81281347398798e-105	0	Ecpas
Ccar1	1.73573918800588e-109	0.297522341690585	0.998	0.968	3.0120282129466e-105	0	Ccar1
Dlc1	2.14727923391743e-109	0.398907398726112	0.412	0.174	3.72617365461691e-105	0	Dlc1
Gmip	2.6419871936971e-109	0.367527892576527	0.832	0.563	4.58464037722258e-105	0	Gmip
Trim10	3.16682230888547e-109	0.442759426613613	0.631	0.447	5.49538675260896e-105	0	Trim10
Rab31	5.18232832939652e-109	0.372617819043517	0.731	0.446	8.99289435000179e-105	0	Rab31
Xrcc4	5.34686193077387e-109	0.308686454023039	0.74	0.444	9.2784095084719e-105	0	Xrcc4
Aoah	8.19670193784907e-109	0.375111927024009	0.79	0.575	1.42237368727495e-104	0	Aoah
Adcy9	9.39745525508158e-109	0.251869632824871	0.33	0.101	1.63074041041431e-104	0	Adcy9
Cyp2j5	1.89116619432519e-108	0.381768559118093	0.338	0.129	3.2817406970125e-104	0	Cyp2j5
Arrdc3	2.2395226438807e-108	0.469468887963553	0.448	0.197	3.88624364392618e-104	0	Arrdc3
Aspg	2.25959620223268e-108	0.309812236839091	0.332	0.119	3.92107728973437e-104	0	Aspg
Colec12	2.79673129619815e-108	0.266458555265754	0.335	0.114	4.85316781829266e-104	0	Colec12
Dock5	3.73225080542388e-108	0.414382154399289	0.705	0.453	6.47657482265206e-104	0	Dock5
Tpcn1	3.89622786917537e-108	0.353252600615856	0.411	0.17	6.76112422138002e-104	0	Tpcn1
Cul3	5.20728114377393e-108	0.33841809951246	0.997	0.969	9.0361949687909e-104	0	Cul3
Adgre5	6.85246065475133e-108	0.313888216731644	0.94	0.789	1.189107497419e-103	0	Adgre5
Ddc	8.57235831233394e-108	0.339966391335466	0.35	0.132	1.48756133793931e-103	0	Ddc
Mrtfb	1.80356082876655e-107	0.275106860253601	0.499	0.251	3.1297191061586e-103	0	Mrtfb
Erbb4	1.82625282213451e-107	0.570173924324901	0.369	0.155	3.16909652225002e-103	0	Erbb4
Sap130	2.07752442955212e-107	0.269180457570842	0.546	0.28	3.60512814260179e-103	0	Sap130
Pram1	2.28008810973891e-107	0.352237604876371	0.715	0.458	3.95663689682994e-103	0	Pram1
Tor1aip2	4.07028365494602e-107	0.566180831505571	0.971	0.924	7.06316322642782e-103	0	Tor1aip2
Adtrp	6.41641519409029e-107	0.382756522716323	0.348	0.13	1.11344052863049e-102	0	Adtrp
Ppp1r15b	8.00769033905393e-107	0.332741775990058	0.943	0.875	1.38957450453603e-102	0	Ppp1r15b
Sec61a1	8.77862424810388e-107	0.523204329745046	0.963	0.881	1.52335466577347e-102	0	Sec61a1
Ap2b1	9.26418083868636e-107	0.683862211762845	0.993	0.942	1.60761330093724e-102	0	Ap2b1
Abcc6	1.02406274435752e-106	0.397260318804971	0.364	0.155	1.7770560802836e-102	0	Abcc6
Aopep	1.07929554559187e-106	0.32613270364813	0.546	0.26	1.87290156026558e-102	0	Aopep
Rsrc1	1.16457333234652e-106	0.367633882301002	0.822	0.665	2.02088410362092e-102	0	Rsrc1
Tnfaip8	1.35784278269247e-106	0.288059129239196	0.991	0.917	2.35626458080624e-102	0	Tnfaip8
Diaph3	1.77800771024987e-106	0.499579976060723	0.667	0.482	3.0853767795966e-102	0	Diaph3
Fnbp4	2.632716613234e-106	0.305079637698129	0.947	0.679	4.56855313894497e-102	0	Fnbp4
Dnajc5	2.63854515346562e-106	0.350037430132442	0.986	0.937	4.57866740480889e-102	0	Dnajc5
ENSMUSG00000095041	3.69810490699788e-106	0.28567578317405	0.46	0.198	6.41732144511342e-102	0	ENSMUSG00000095041
Ppp3cb	3.99945581667329e-106	0.297180999653656	0.974	0.893	6.94025567867316e-102	0	Ppp3cb
Snapc3	4.29282681216036e-106	0.272351641380681	0.427	0.174	7.44934236714187e-102	0	Snapc3
Pcmt1	5.42768451975223e-106	0.381089456498588	0.984	0.949	9.41866094712604e-102	0	Pcmt1
Kif2a	5.73905938777293e-106	0.324066216274964	0.995	0.982	9.95898975560237e-102	0	Kif2a
Iqsec1	7.8172602253939e-106	0.437755683789406	0.731	0.474	1.3565291669126e-101	0	Iqsec1
Ccm2	8.30346142296869e-106	0.32067164083995	0.931	0.803	1.44089966072776e-101	0	Ccm2
Numa1	8.84180419242814e-106	0.348092820035255	0.926	0.786	1.53431828151206e-101	0	Numa1
Gbe1	1.95887059769588e-105	0.406922574503227	0.747	0.477	3.39922814818167e-101	0	Gbe1
Mcc	3.05390845963206e-105	0.343216033264871	0.384	0.161	5.29944734999952e-101	0	Mcc
Rnf10	4.28490615482698e-105	0.607922575993782	0.999	0.999	7.43559765047125e-101	0	Rnf10
Cab39	7.10834288594365e-105	0.327041286229132	0.984	0.931	1.2335107409978e-100	0	Cab39
Sdccag8	8.09460713171243e-105	0.424117406511809	0.715	0.424	1.40465717556606e-100	0	Sdccag8
Rtl4	1.01783287135701e-104	0.310714235397604	0.363	0.144	1.76624538166582e-100	0	Rtl4
Lbr	1.06783704131754e-104	0.269401967260779	0.997	0.969	1.85301761779833e-100	0	Lbr
Msi2	1.43576769175811e-104	0.326113706628093	0.84	0.703	2.49148767550785e-100	0	Msi2
Lcn2	1.66826940200107e-104	0.348031772756767	0.994	0.937	2.89494789329245e-100	0	Lcn2
Rasa3	2.12698315636745e-104	0.381941813388118	0.8	0.567	3.69095387124444e-100	0	Rasa3
mt-Co1	2.21787422750622e-104	0.691299594087369	1	0.99	3.84867714699154e-100	0	mt-Co1
Sptb	2.24335443560631e-104	0.390680460337809	0.661	0.466	3.89289295210763e-100	0	Sptb
Gm12216	2.85989685006967e-104	0.286504494741664	0.572	0.304	4.9627790039259e-100	0	Gm12216
Pik3c2g	3.49434469549705e-104	0.310161741469099	0.373	0.158	6.06373635009602e-100	0	Pik3c2g
Nedd9	3.91604797929461e-104	0.425120816718702	0.982	0.882	6.79551805846994e-100	0	Nedd9
Tank	4.03043846367951e-104	0.375086234469985	0.928	0.778	6.99401986602305e-100	0	Tank
Cpq	4.22150774629931e-104	0.434327303921135	0.423	0.199	7.3255823921532e-100	0	Cpq
Stk24	4.98421821081189e-104	0.267377088766997	0.987	0.958	8.64911386122187e-100	0	Stk24
Safb	5.71630577570939e-104	0.429870403008617	0.999	0.972	9.91950541258851e-100	0	Safb
Rnf13	5.97677917596411e-104	0.341964613861752	0.696	0.395	1.03715049040505e-99	0	Rnf13
Nrros	6.03325244607593e-104	0.389197395352321	0.809	0.552	1.04695029696756e-99	0	Nrros
Tshz2	7.96962338372269e-104	0.497037667600787	0.645	0.43	1.3829687457774e-99	0	Tshz2
Smg7	8.5453258019703e-104	0.254648790331799	0.985	0.89	1.48287038641591e-99	0	Smg7
Acss3	1.2344674093599e-103	0.255992226305151	0.322	0.1	2.14217129546224e-99	0	Acss3
Myo5a	1.52515267256478e-103	0.383010323035466	0.718	0.467	2.64659743270166e-99	0	Myo5a
Clasp1	2.07521569760226e-103	0.377519186644842	0.892	0.71	3.60112180004919e-99	0	Clasp1
Wasf2	2.74549805305746e-103	0.298472168645614	1	0.979	4.76426277147062e-99	0	Wasf2
Pdzd8	3.3176865545293e-103	0.382513920649951	0.835	0.596	5.75718147807469e-99	0	Pdzd8
Naaladl2	7.33772574091743e-103	0.412963053942838	0.444	0.225	1.2733155478214e-98	0	Naaladl2
Safb2	7.47315259225252e-103	0.322864547909618	0.969	0.889	1.29681616933358e-98	0	Safb2
Arhgap21	8.23939246546631e-103	0.28781965559403	0.49	0.217	1.42978177453237e-98	0	Arhgap21
Egfr	8.31194798089523e-103	0.334501008295581	0.374	0.165	1.44237233312475e-98	0	Egfr
Parp8	1.63461689178336e-102	0.436388865560311	0.78	0.554	2.83655069231166e-98	0	Parp8
Ralgapa2	2.22869415548644e-102	0.430073049566901	0.716	0.422	3.86745296801563e-98	0	Ralgapa2
Mgat5	2.39214227454195e-102	0.410556655562774	0.698	0.414	4.15108448901265e-98	0	Mgat5
Uimc1	3.53677260611509e-102	0.269415602062786	0.922	0.772	6.13736150339152e-98	0	Uimc1
Slc3a2	3.72537744688444e-102	0.522078500358344	0.735	0.534	6.46464748357856e-98	0	Slc3a2
Lrig2	5.03029944509388e-102	0.25267270635256	0.415	0.166	8.7290786270714e-98	0	Lrig2
Gatad2a	6.72637757001549e-102	0.333286065009804	0.986	0.928	1.16722829972479e-97	0	Gatad2a
Dock2	8.75745888527946e-102	0.454149779754638	0.993	0.951	1.51968184036254e-97	0	Dock2
Lrrk2	8.78093935735172e-102	0.311375355399581	0.862	0.65	1.52375640668124e-97	0	Lrrk2
Reep3	8.93848122649469e-102	0.339716618692782	0.904	0.759	1.55109464723362e-97	0	Reep3
Cask	9.10289288532269e-102	0.395736021535078	0.738	0.464	1.57962500239005e-97	0	Cask
Mtss1	1.46206912162062e-101	0.363691242790356	0.508	0.278	2.53712854674827e-97	0	Mtss1
Cpsf6	1.68153502453112e-101	0.279163364255309	0.975	0.87	2.91796772806885e-97	0	Cpsf6
Zhx3	2.538390357141e-101	0.299530366996108	0.412	0.193	4.40486878674678e-97	0	Zhx3
Ube4b	2.562402598779e-101	0.260832288955969	0.908	0.724	4.4465372296612e-97	0	Ube4b
Syk	2.76474732588424e-101	0.28552516674438	0.967	0.852	4.79766603460692e-97	0	Syk
Git2	4.2767719549137e-101	0.343352154824891	0.943	0.813	7.42148237336174e-97	0	Git2
Slc22a4	4.69529234305995e-101	0.304436462011867	0.312	0.105	8.14774080291192e-97	0	Slc22a4
Gsap	5.1596977237073e-101	0.415790881360261	0.783	0.559	8.95362345994927e-97	0	Gsap
Ctsd	6.11989487330955e-101	0.283033609959796	0.979	0.896	1.06198535736541e-96	0	Ctsd
Rassf3	8.03916337871395e-101	0.308326589694326	0.876	0.712	1.39503602110823e-96	0	Rassf3
Nfe2l2	9.32660491092796e-101	0.284533093786327	0.992	0.963	1.61844575019333e-96	0	Nfe2l2
Rdh16f2	1.20823302150679e-100	0.298154584862391	0.31	0.111	2.09664676222074e-96	0	Rdh16f2
Zfpm2	1.28481443315037e-100	0.367721122099118	0.343	0.122	2.22953848584583e-96	0	Zfpm2
Frmd4a	1.72055539706967e-100	0.414430663076876	0.418	0.192	2.98567978053499e-96	0	Frmd4a
Fbxl7	2.02619522807399e-100	0.361271012281173	0.453	0.247	3.51605657927679e-96	0	Fbxl7
Nup98	3.12054795364202e-100	0.310399187329252	0.946	0.803	5.41508686395499e-96	0	Nup98
Pdlim5	3.37963602480932e-100	0.366537901899579	0.9	0.668	5.86468239385162e-96	0	Pdlim5
Brd8	3.90211971228149e-100	0.331025548479233	0.96	0.813	6.77134833672207e-96	0	Brd8
Abcb10	3.97296573417702e-100	0.434676432873216	0.615	0.393	6.89428743851739e-96	0	Abcb10
Dock11	5.13464782443032e-100	0.36321297119013	0.969	0.849	8.91015436973394e-96	0	Dock11
Gtf2e2	5.48750605281118e-100	0.472926170597514	0.688	0.545	9.52246925344325e-96	0	Gtf2e2
Max	5.83598696160411e-100	0.301626854921136	0.992	0.948	1.01271881744716e-95	0	Max
Ints6	6.43782080907692e-100	0.263526401609044	0.904	0.694	1.11715504499912e-95	0	Ints6
Ggcx	7.43752482740797e-100	0.264774943441764	0.372	0.159	1.2906336833001e-95	0	Ggcx
Prkar2b	1.74348297420061e-99	0.433427889576345	0.687	0.488	3.02546600513032e-95	0	Prkar2b
Slc16a6	1.80341547928918e-99	0.472705086383665	0.669	0.426	3.12946688121051e-95	0	Slc16a6
Ccnt1	2.08190982917885e-99	0.272087873744976	0.964	0.767	3.61273812657406e-95	0	Ccnt1
Nadk2	2.50820153980946e-99	0.438469580261756	0.813	0.663	4.35248213203136e-95	0	Nadk2
Cybb	2.69168685283605e-99	0.356130199429759	0.984	0.879	4.6708841957264e-95	0	Cybb
Jak2	3.08404550897135e-99	0.338700764046147	0.899	0.742	5.35174417171798e-95	0	Jak2
Cd300lf	4.17610629274548e-99	0.36121326935704	0.889	0.699	7.24679724980122e-95	0	Cd300lf
Dync1h1	4.53515495385808e-99	0.287203925901919	0.995	0.962	7.86985439142993e-95	0	Dync1h1
Ctsb	4.64629100101372e-99	0.299176506676324	0.99	0.95	8.06270877405911e-95	0	Ctsb
Rin3	5.85479544594962e-99	0.290266322517276	0.886	0.703	1.01598265373564e-94	0	Rin3
Gabpb2	7.05153589142615e-99	0.342675069135435	0.908	0.701	1.22365302323918e-94	0	Gabpb2
Elf4	7.43178303479003e-99	0.363612076536175	0.93	0.757	1.28963731002711e-94	0	Elf4
Arhgap17	8.42220825734189e-99	0.334884565263798	0.846	0.63	1.46150579889654e-94	0	Arhgap17
Sp1	8.48252257605844e-99	0.305032298561984	0.964	0.855	1.47197214262342e-94	0	Sp1
Ehbp1l1	9.38232953124162e-99	0.382457673312053	0.798	0.586	1.62811564355636e-94	0	Ehbp1l1
Ppp1r15a	1.14506245073999e-98	0.664154114155788	0.739	0.538	1.9870268707691e-94	0	Ppp1r15a
Nhsl1	1.50741763770926e-98	0.292757791457132	0.323	0.116	2.61582182671688e-94	0	Nhsl1
Abcb4	1.66561750922436e-98	0.498322950348827	0.552	0.358	2.89034606375703e-94	0	Abcb4
Kel	2.82225337845125e-98	0.473827457509012	0.702	0.514	4.89745628762646e-94	0	Kel
Ypel3	4.02459246416387e-98	0.308529731658946	0.89	0.728	6.98387530306357e-94	0	Ypel3
Nfkb1	4.42257205778721e-98	0.324786999159279	0.972	0.917	7.67448929187815e-94	0	Nfkb1
Far1	4.44299876903098e-98	0.307590349807495	0.963	0.849	7.70993576389946e-94	0	Far1
Sptlc2	7.3357808094777e-98	0.348006651484108	0.883	0.658	1.27297804386867e-93	0	Sptlc2
Ttc39c	7.83444960765533e-98	0.265161723542383	0.344	0.131	1.35951204041643e-93	0	Ttc39c
Sh3kbp1	8.37629209077696e-98	0.345580268891294	0.983	0.895	1.45353796651253e-93	0	Sh3kbp1
Exoc6	9.43664466235832e-98	0.351927127845033	0.927	0.797	1.63754094825904e-93	0	Exoc6
Chil3	9.72648681284453e-98	0.311494644309415	0.844	0.601	1.68783725663291e-93	0	Chil3
Klhl12	1.55193001513694e-97	0.462972036524651	0.447	0.222	2.69306415526714e-93	0	Klhl12
Cntrl	1.63599768119186e-97	0.310231315189343	0.952	0.86	2.83894677617223e-93	0	Cntrl
Ptpn4	1.7939682759513e-97	0.262287899585424	0.517	0.249	3.11307314925829e-93	0	Ptpn4
Slc43a1	7.66979469878594e-97	0.365082138426718	0.422	0.203	1.33093947408032e-92	0	Slc43a1
Ubr1	8.14418056801938e-97	0.275621376650267	0.758	0.438	1.4132596539684e-92	0	Ubr1
Brpf3	8.82107631467358e-97	0.43650760137863	0.503	0.258	1.53072137288531e-92	0	Brpf3
Pnpla8	1.20004486957576e-96	0.358620438771806	0.883	0.747	2.08243786217482e-92	0	Pnpla8
Chd1	1.24112875025625e-96	0.344659755081657	0.983	0.884	2.15373072031966e-92	0	Chd1
Tcf7l1	1.5628382339513e-96	0.306504391281547	0.376	0.171	2.71199318737569e-92	0	Tcf7l1
Nfe2	2.27438342639252e-96	0.331467478982815	0.812	0.637	3.94673755981894e-92	0	Nfe2
Ell2	2.95643287566053e-96	0.333355381603545	0.606	0.353	5.13029796913372e-92	0	Ell2
Apol7a	3.02840496257046e-96	0.282326342139657	0.407	0.201	5.25519113154852e-92	0	Apol7a
Dhrs11	3.09022915677796e-96	0.324976515685242	0.578	0.313	5.36247465575679e-92	0	Dhrs11
Zfp608	4.58853325091056e-96	0.372903535598149	0.699	0.45	7.9624817503051e-92	0	Zfp608
Lcp2	5.40350836790566e-96	0.345185705953344	0.906	0.765	9.37670807082668e-92	0	Lcp2
Catsper2	6.16602222234056e-96	0.351664061081663	0.451	0.239	1.06998983624276e-91	0	Catsper2
Apbb2	8.06387250064036e-96	0.294988527366171	0.41	0.205	1.39932379503612e-91	0	Apbb2
Ncoa4	8.9657013764849e-96	0.35241674891122	0.949	0.934	1.55581815986142e-91	0	Ncoa4
Apex2	1.25832562198745e-95	0.272053210235262	0.324	0.113	2.18357245183482e-91	0	Apex2
Chp1	1.3715048391609e-95	0.306906031620808	0.992	0.974	2.37997234739591e-91	0	Chp1
Isoc2a	1.87872947031166e-95	0.428831430169604	0.52	0.322	3.26015924983183e-91	0	Isoc2a
Sybu	4.07544195691459e-95	0.254698933939972	0.35	0.132	7.07211442783389e-91	0	Sybu
Mppe1	6.24851922773694e-95	0.349883811486065	0.462	0.224	1.08430554158919e-90	0	Mppe1
Sp100	1.33077743205429e-94	0.463213884251117	0.969	0.904	2.30929807784382e-90	0	Sp100
Lin52	3.60419950801473e-94	0.278795581431011	0.487	0.235	6.25436740625796e-90	0	Lin52
Pigq	4.26471394603851e-94	0.368347525948697	0.612	0.384	7.40055811056063e-90	0	Pigq
Cmah	6.15055576301379e-94	0.394237080444639	0.587	0.343	1.06730594155578e-89	0	Cmah
Vcl	1.01867596750083e-93	0.361831375438053	0.774	0.537	1.76770840640419e-89	0	Vcl
Snx15	1.25312743682621e-93	0.31639404823553	0.429	0.204	2.17455204112452e-89	0	Snx15
Hmbox1	1.47491997149429e-93	0.269556909366843	0.598	0.333	2.55942862653404e-89	0	Hmbox1
Sema3c	1.71119695222476e-93	0.252342457041485	0.475	0.233	2.96944007119562e-89	0	Sema3c
Prpf4b	2.00713033055415e-93	0.356249458709253	0.992	0.969	3.48297326261062e-89	0	Prpf4b
Chd6	2.25629451614885e-93	0.287559435435754	0.713	0.422	3.9153478738731e-89	0	Chd6
Slc2a2	2.76670243898814e-93	0.294731356526304	0.399	0.191	4.80105874237613e-89	0	Slc2a2
Ncoa3	2.79282502070837e-93	0.335570063483573	0.87	0.657	4.84638925843524e-89	0	Ncoa3
Zfx	2.96668974095934e-93	0.252595571900077	0.952	0.771	5.14809670748673e-89	0	Zfx
Bnip3l	3.31154280573953e-93	0.534626155739282	0.999	0.999	5.7465202307998e-89	0	Bnip3l
Samd4	4.33388018007239e-93	0.290716453187602	0.36	0.162	7.52058227647962e-89	0	Samd4
Jak1	6.14413027132422e-93	0.250835611851405	0.999	0.992	1.06619092598289e-88	0	Jak1
Rsad2	8.7750877759115e-93	1.87363623047181	0.684	0.503	1.52274098175392e-88	0	Rsad2
Pip5k1b	9.53139407959834e-93	0.325982454877276	0.857	0.657	1.6539828146327e-88	0	Pip5k1b
Slc39a11	2.70583888615254e-92	0.272181670072054	0.353	0.131	4.69544221914051e-88	0	Slc39a11
Dcaf5	2.73270513877287e-92	0.292219240580958	0.663	0.358	4.74206322731256e-88	0	Dcaf5
Rufy3	3.72843440532899e-92	0.265866900946997	0.496	0.261	6.4699522235674e-88	0	Rufy3
Igsf6	3.95204959167511e-92	0.29585248074973	0.814	0.592	6.85799165643383e-88	0	Igsf6
Rab10	5.7308044253253e-92	0.309130455208867	0.999	0.999	9.94466491926699e-88	0	Rab10
Chn2	6.617705988691e-92	0.381972864662024	0.577	0.331	1.14837052021755e-87	0	Chn2
Adipor2	6.9020447318895e-92	0.378699838717404	0.969	0.904	1.19771182232478e-87	0	Adipor2
Exoc6b	1.15103513330204e-91	0.281332785965906	0.45	0.201	1.99739126681904e-87	0	Exoc6b
Ilrun	1.28449621343527e-91	0.280942915767454	0.994	0.991	2.22898627917422e-87	0	Ilrun
Ngef	1.55737582807908e-91	0.295416783591525	0.28	0.101	2.70251427446562e-87	0	Ngef
Ncf1	1.92909519452009e-91	0.250981119632836	0.979	0.906	3.34755889105072e-87	0	Ncf1
Hck	2.12872014360744e-91	0.350857935677819	0.862	0.711	3.69396806520199e-87	0	Hck
Map4k4	2.65885533286759e-91	0.279277378549581	0.955	0.828	4.61391165912513e-87	0	Map4k4
Stam	2.67518933072249e-91	0.256823688447128	0.533	0.279	4.64225604560275e-87	0	Stam
Phc3	4.31593918045648e-91	0.269127208910209	0.447	0.2	7.48944925984613e-87	0	Phc3
Mical3	5.27990179965833e-91	0.299884594734409	0.45	0.213	9.1622135929471e-87	0	Mical3
Chd8	5.80900758402543e-91	0.299116126781388	0.919	0.761	1.00803708605593e-86	0	Chd8
Gm21992	7.24142428456601e-91	0.296341890956029	0.411	0.179	1.25660435610074e-86	0	Gm21992
Nf1	7.35327964099551e-91	0.292651237075016	0.757	0.483	1.27601461610195e-86	0	Nf1
Tmod1	1.1234998637003e-90	0.391703955841452	0.449	0.238	1.94960931347914e-86	0	Tmod1
Smyd3	1.70557430909266e-90	0.401801991650421	0.636	0.395	2.9596830985685e-86	0	Smyd3
Polr2a	1.7123786054744e-90	0.3206488803128	0.996	0.968	2.97149059407973e-86	0	Polr2a
H2-T24	1.91468274275263e-90	0.409748757298226	0.335	0.133	3.32254896349863e-86	0	H2-T24
Cyrib	2.09579789886789e-90	0.401794860825365	0.998	0.989	3.63683809390545e-86	0	Cyrib
Reln	2.27756538615207e-90	0.357587451639278	0.283	0.087	3.95225921458969e-86	0	Reln
Atl2	2.38369496067527e-90	0.27808790357334	0.489	0.252	4.13642586525979e-86	0	Atl2
Map2k5	3.45794052817741e-90	0.286022375306543	0.609	0.323	6.00056419854625e-86	0	Map2k5
Nsf	6.11280145870307e-90	0.299483305538343	0.886	0.714	1.06075443712874e-85	0	Nsf
Tacc2	7.29330179020093e-90	0.331347393335823	0.384	0.193	1.26560665965357e-85	0	Tacc2
Tmem154	7.98841609114135e-90	0.322501171918153	0.788	0.551	1.38622984429576e-85	0	Tmem154
Abca13	9.74238961189104e-90	0.321115644534195	0.665	0.435	1.69059686935145e-85	0	Abca13
Lonp2	1.01535090493759e-89	0.343046871320499	0.935	0.765	1.7619384253382e-85	0	Lonp2
Retreg1	1.16712238244718e-89	0.356959217377106	0.794	0.562	2.0253074702606e-85	0	Retreg1
Nrip1	1.21883630371154e-89	0.372698279671914	0.684	0.469	2.11504663783064e-85	0	Nrip1
Camkmt	1.4801113311534e-89	0.292299519377574	0.429	0.201	2.56843719295049e-85	0	Camkmt
Ripor2	1.83538029850094e-89	0.434139687199761	0.988	0.91	3.18493543198868e-85	0	Ripor2
Adk	2.06634698593519e-89	0.963759619529474	0.783	0.633	3.58573192469334e-85	0	Adk
Ltb4r1	2.30079000185545e-89	0.304499600139686	0.768	0.556	3.99256089021977e-85	0	Ltb4r1
Baz1b	2.36005447698366e-89	0.314691644510216	0.953	0.914	4.09540253390975e-85	0	Baz1b
mt-Co2	2.73663282823811e-89	0.671145406725124	1	0.989	4.7488789468416e-85	0	mt-Co2
Mpp7	3.84067927398412e-89	0.318898957633756	0.533	0.289	6.66473074414465e-85	0	Mpp7
Cmas	4.33544327662355e-89	0.303419365638439	0.953	0.903	7.52329471792485e-85	0	Cmas
Abtb1	5.56149984452973e-89	0.373862530856766	0.529	0.286	9.65087068021245e-85	0	Abtb1
Ifngr1	5.58333121712682e-89	0.30997006226831	0.853	0.73	9.68875466108017e-85	0	Ifngr1
Stk10	9.48553172955817e-89	0.344099259768628	0.936	0.753	1.64602432103023e-84	0	Stk10
Stk3	9.53664795375131e-89	0.27908871336599	0.415	0.183	1.65489451941447e-84	0	Stk3
Phf12	1.0563880907962e-88	0.339167066024439	0.838	0.662	1.83315025395864e-84	0	Phf12
Atf1	2.61429550370323e-88	0.319563503852214	0.978	0.846	4.53658698757621e-84	0	Atf1
Etl4	3.22257637576407e-88	0.292994725371519	0.281	0.095	5.59213678486339e-84	0	Etl4
Cdc27	4.06627448584102e-88	0.292660877451454	0.822	0.597	7.05620611527992e-84	0	Cdc27
Psd3	4.57909521387064e-88	0.297294562305625	0.342	0.139	7.94610392462972e-84	0	Psd3
Cd164	5.18830652113277e-88	0.273298551362864	0.948	0.88	9.00326830612169e-84	0	Cd164
Abca7	5.86347169442752e-88	0.345534459941585	0.631	0.365	1.01748824313401e-83	0	Abca7
Tmem30a	6.15414389812147e-88	0.351978920445568	0.968	0.921	1.06792859064102e-83	0	Tmem30a
Atp6v1b2	6.63614689020748e-88	0.267548864798815	0.978	0.948	1.1515705698577e-83	0	Atp6v1b2
Mgll	7.20603599930553e-88	0.415108368844794	0.624	0.421	1.25046342695949e-83	0	Mgll
Prlr	8.14370032456732e-88	0.435183370177885	0.384	0.189	1.41317631732217e-83	0	Prlr
Pcca	8.81921094118603e-88	0.253825400929591	0.463	0.254	1.53039767462401e-83	0	Pcca
Ubac2	8.82724436731677e-88	0.326398348570103	0.828	0.618	1.53179171506048e-83	0	Ubac2
Arhgef3	1.3202477344085e-87	0.389646067332104	0.785	0.532	2.29102589351908e-83	0	Arhgef3
Prpf18	1.65286747012117e-87	0.368439627353146	0.871	0.747	2.86822092090126e-83	0	Prpf18
Necab1	2.22271795768407e-87	0.300731781194265	0.34	0.15	3.85708247196917e-83	0	Necab1
Sppl2a	2.23494327340123e-87	0.341006870201781	0.942	0.876	3.87829706233316e-83	0	Sppl2a
PTPRG	2.29986347222721e-87	0.307826749349884	0.393	0.183	3.99095308335588e-83	0	PTPRG
Magi1	2.30169167294037e-87	0.490801529012459	0.411	0.228	3.99412556005342e-83	0	Magi1
Ckap5	2.39921061842871e-87	0.312337532846241	0.877	0.733	4.16335018615934e-83	0	Ckap5
Ifitm6	4.08148811585282e-87	0.297698553282076	0.977	0.877	7.0826063274394e-83	0	Ifitm6
Agfg1	4.96306778755932e-87	0.250213299961869	0.957	0.9	8.61241153175169e-83	0	Agfg1
Trim25	5.35231161871355e-87	0.350893238377326	0.858	0.753	9.28786635195362e-83	0	Trim25
Afdn	6.48353693905879e-87	0.266109130260933	0.397	0.19	1.12508816503487e-82	0	Afdn
Clip1	1.15963929207486e-86	0.340852026516369	0.837	0.655	2.0123220635375e-82	0	Clip1
Tmprss6	1.33360913718355e-86	0.252882370317961	0.309	0.119	2.31421193575461e-82	0	Tmprss6
Trem3	1.34799212012392e-86	0.314321775483793	0.737	0.536	2.33917072605103e-82	0	Trem3
Ppp4r3a	2.07343543486732e-86	0.284024684206088	0.972	0.879	3.59803251012525e-82	0	Ppp4r3a
Arhgap25	3.30523291119429e-86	0.359561927658332	0.777	0.531	5.73557067079546e-82	0	Arhgap25
Sema4d	3.96724457955039e-86	0.357799848524757	0.786	0.573	6.8843595188938e-82	0	Sema4d
Rab1a	4.59020256592895e-86	0.292143231480323	0.998	0.992	7.96537851265651e-82	0	Rab1a
Gckr	5.44113588401234e-86	0.382371747843519	0.336	0.156	9.44200309952661e-82	0	Gckr
Erc1	7.72431590605383e-86	0.326007817013608	0.466	0.266	1.34040053917752e-81	0	Erc1
Cr1l	1.69668784863296e-85	0.421135562969883	0.847	0.677	2.94426242373278e-81	0	Cr1l
Frmd4b	1.87960187109612e-85	0.310294559649051	0.389	0.186	3.2616731269131e-81	0	Frmd4b
Gna13	3.65529789500653e-85	0.270321942744722	0.986	0.974	6.34303843720483e-81	0	Gna13
Fam241a	5.14623163451196e-85	0.329975238163488	0.803	0.633	8.9302557553686e-81	0	Fam241a
Pard3	2.01571850126099e-84	0.435549696248324	0.402	0.202	3.49787631523819e-80	0	Pard3
Camk1d	2.12350228176545e-84	1.08118208975611	1	0.999	3.68491350954758e-80	0	Camk1d
Tbc1d1	2.88331179139173e-84	0.360980846334632	0.819	0.61	5.00341095160206e-80	0	Tbc1d1
Bmp2k	3.14228484010775e-84	0.289554257496433	0.958	0.867	5.45280688303899e-80	0	Bmp2k
Zfp217	3.490302489933e-84	0.439794543676996	0.569	0.354	6.05672191078073e-80	0	Zfp217
Cflar	3.91693833843419e-84	0.296570370925312	0.929	0.76	6.79706309868485e-80	0	Cflar
Spidr	4.52774002172695e-84	0.359726101979403	0.708	0.44	7.85698725970277e-80	0	Spidr
Agxt2	6.2124107221579e-84	0.260960642922641	0.355	0.162	1.07803963261606e-79	0	Agxt2
Mbtd1	7.11150094985479e-84	0.293606973915327	0.907	0.705	1.2340587598283e-79	0	Mbtd1
Sorbs2	7.76999814551477e-84	0.37636482014942	0.428	0.241	1.34832777819118e-79	0	Sorbs2
Mpp1	1.1969717977761e-83	0.338598242277689	0.869	0.775	2.07710516068086e-79	0	Mpp1
Oxr1	1.49227112942621e-83	0.26205749862614	0.785	0.525	2.58953809089331e-79	0	Oxr1
Tspan33	2.07579826839181e-83	0.329603161671639	0.622	0.463	3.60213273514031e-79	0	Tspan33
Sptbn1	2.17974210086932e-83	0.300967210851447	0.855	0.676	3.78250646763853e-79	0	Sptbn1
Glyr1	2.61063531375773e-83	0.278303478945735	0.994	0.972	4.53023545996379e-79	0	Glyr1
N4bp1	2.61585109030807e-83	0.307101028967022	0.899	0.8	4.5392863970116e-79	0	N4bp1
mt-Co3	2.79776806825341e-83	0.722121193665333	1	0.992	4.85496692884014e-79	0	mt-Co3
Spta1	5.61620398102354e-83	0.356781189370094	0.68	0.513	9.74579876827015e-79	0	Spta1
Itga4	5.68353654452696e-83	0.392729049382054	0.971	0.886	9.86264096571763e-79	0	Itga4
Phactr2	7.44807315370579e-83	0.369066666779313	0.667	0.462	1.29246413436257e-78	0	Phactr2
Ube2e2	9.89411455412757e-83	0.436977700313881	0.421	0.235	1.71692569857776e-78	0	Ube2e2
Cyth1	9.92792163518097e-83	0.326593211595594	0.767	0.518	1.72279224135295e-78	0	Cyth1
Akap9	1.15819065960778e-82	0.334694893744847	0.833	0.695	2.00980825161739e-78	0	Akap9
Prkg1	1.15824970909119e-82	0.26404253869882	0.364	0.159	2.00991072018595e-78	0	Prkg1
Plekha2	1.61561840526192e-82	0.312404351686179	0.802	0.609	2.803582618651e-78	0	Plekha2
Ssbp3	1.6220874960074e-82	0.333036565351519	0.803	0.654	2.81480843182165e-78	0	Ssbp3
Prkcd	1.6763662433135e-82	0.293684389547159	0.925	0.8	2.90899834202191e-78	0	Prkcd
Tgfbr1	1.74315043033587e-82	0.420530307032341	0.553	0.31	3.02488894176184e-78	0	Tgfbr1
Cd177	1.85196409209597e-82	0.280465013648628	0.812	0.626	3.21371328901414e-78	0	Cd177
Lpgat1	2.77715392282388e-82	0.33282257683548	0.759	0.579	4.81919520227627e-78	0	Lpgat1
Dmtn	3.55237335913692e-82	0.395996884500835	0.414	0.201	6.1644334901103e-78	0	Dmtn
Dach1	5.53848321386876e-82	0.317672166895966	0.778	0.59	9.61092992102646e-78	0	Dach1
Shroom3	7.32809242893563e-82	0.293781932677888	0.385	0.178	1.2716438791932e-77	0	Shroom3
Zfp654	8.34761132182103e-82	0.361022013978609	0.737	0.487	1.4485609926756e-77	0	Zfp654
Spata13	1.55653452683123e-81	0.401328603734378	0.577	0.35	2.70105436441023e-77	0	Spata13
Degs1	1.83155234664045e-81	0.287167962510852	0.875	0.704	3.17829278712517e-77	0	Degs1
Txnip	3.18208102166601e-81	0.274386669377488	0.962	0.876	5.52186519689703e-77	0	Txnip
Hmg20a	3.39835533221316e-81	0.26297049865402	0.542	0.297	5.89716600798949e-77	0	Hmg20a
Pde3b	3.75651819561935e-81	0.348181323719639	0.698	0.447	6.51868602485826e-77	0	Pde3b
Gramd1c	4.31932226495504e-81	0.274264977652574	0.379	0.199	7.49531992637648e-77	0	Gramd1c
Fam135a	5.39495837877978e-81	0.252283522722844	0.353	0.163	9.36187127469656e-77	0	Fam135a
Thrb	1.60910719865577e-80	0.394105608100428	0.395	0.217	2.79228372182737e-76	0	Thrb
Chsy3	2.87673687113405e-80	0.347794394700178	0.393	0.197	4.99200149247892e-76	0	Chsy3
Ehbp1	3.42020192660422e-80	0.458387244762305	0.484	0.325	5.93507640323631e-76	0	Ehbp1
Usp46	3.98737764899921e-80	0.362943744367945	0.478	0.274	6.91929643430833e-76	0	Usp46
Scaper	4.00177823617722e-80	0.409859148998649	0.677	0.433	6.94428577323834e-76	0	Scaper
Retnlg	4.7491840546889e-80	0.480623741789073	0.977	0.855	8.24125909010164e-76	0	Retnlg
Chfr	5.83078629134969e-80	0.314271229577979	0.869	0.706	1.01181634513791e-75	0	Chfr
Itfg1	5.84118779743855e-80	0.308595095992339	0.733	0.484	1.01362131848951e-75	0	Itfg1
Mllt3	6.42015261134019e-80	0.334106543765713	0.707	0.505	1.11408908264586e-75	0	Mllt3
Sugct	1.36784151352222e-79	0.597936768830836	0.412	0.23	2.37361537841511e-75	0	Sugct
Slc25a21	1.44813032010039e-79	0.581128127265236	0.498	0.322	2.51294054447021e-75	0	Slc25a21
Rhd	1.52733669152205e-79	0.370237354550333	0.576	0.386	2.65038736079821e-75	0	Rhd
Rabgap1	3.98028699194854e-79	0.310206334252473	0.818	0.571	6.9069920171283e-75	0	Rabgap1
Gch1	4.09210408374646e-79	0.36337807090099	0.537	0.323	7.10102821652522e-75	0	Gch1
Nfyc	4.72558106364809e-79	0.253427272070713	0.837	0.614	8.20030081974854e-75	0	Nfyc
Rbfox1	1.2183400892833e-78	0.317083191490595	0.315	0.128	2.1141855569333e-74	0	Rbfox1
Mecp2	1.45756663879644e-78	0.286426444525498	0.799	0.577	2.52931538830346e-74	0	Mecp2
Ube2f	1.46743589000338e-78	0.350119384842968	0.716	0.567	2.54644149992287e-74	0	Ube2f
BC005537	1.58226562328115e-78	0.278477687611588	1	0.999	2.74570553607977e-74	0	BC005537
Eif5	1.62892374119005e-78	0.507495130784212	1	0.999	2.8266713680871e-74	0	Eif5
Wrn	1.8564773937289e-78	0.3705062416914	0.825	0.654	3.22154522133776e-74	0	Wrn
Eml4	2.20271949961552e-78	0.283866798708385	0.903	0.702	3.82237914768282e-74	0	Eml4
Ctse	2.57681724375923e-78	0.268093109088735	0.826	0.671	4.4715509630954e-74	0	Ctse
Slc7a5	2.7097896091496e-78	0.366708612629148	0.512	0.298	4.7022979087573e-74	0	Slc7a5
Tspan8	3.39661612089571e-78	0.349594459372797	0.337	0.155	5.89414795459032e-74	0	Tspan8
Akap7	5.72040725070318e-78	0.456548706684478	0.363	0.173	9.92662270214523e-74	0	Akap7
Sell	6.08352240808238e-78	0.253459620338802	0.933	0.786	1.05567364347453e-73	0	Sell
Rnf167	6.23469750259761e-78	0.411334591428097	0.731	0.549	1.08190705762576e-73	0	Rnf167
Tenm3	6.42299647861273e-78	0.31082402309723	0.378	0.186	1.11458257893367e-73	0	Tenm3
Vav1	6.66349833031264e-78	0.332630460830168	0.856	0.703	1.15631686525915e-73	0	Vav1
Sh3bp5	7.20265162884642e-78	0.30260648110215	0.796	0.566	1.24987613715372e-73	0	Sh3bp5
Plec	7.42114459824544e-78	0.301347933925321	0.669	0.395	1.28779122213353e-73	0	Plec
Tcirg1	3.98339042212798e-77	0.261817288811179	0.474	0.249	6.91237739951868e-73	0	Tcirg1
Fbxl5	5.95543485243356e-77	0.330862905001388	0.897	0.749	1.0334466099428e-72	0	Fbxl5
Mef2d	8.00535942730238e-77	0.274121861200785	0.73	0.473	1.38917002141978e-72	0	Mef2d
Pds5b	8.87733766187958e-77	0.269826383757725	0.862	0.699	1.54048440446596e-72	0	Pds5b
AB124611	1.00485020467063e-76	0.279394370577491	0.841	0.645	1.74371656016494e-72	0	AB124611
Isca1	1.07845056628814e-76	0.38871795900167	0.567	0.416	1.87143526767982e-72	0	Isca1
Ppm1l	1.14598343355265e-76	0.409447926065361	0.343	0.149	1.98862505224391e-72	0	Ppm1l
Fam168a	2.35902585071912e-76	0.46023598460121	0.555	0.353	4.0936175587529e-72	0	Fam168a
Sfswap	2.72256986665143e-76	0.253422452010999	0.918	0.708	4.72447548960022e-72	0	Sfswap
Tec	1.29469146814395e-75	0.263558413304689	0.442	0.211	2.24667810467019e-71	0	Tec
Mapkapk2	2.77660974700241e-75	0.281304859052195	0.948	0.874	4.81825089397329e-71	0	Mapkapk2
Pcnx	3.38787412599693e-75	0.27350676647556	0.416	0.205	5.87897797084247e-71	0	Pcnx
Tbcd	3.608623700616e-75	0.280107361555884	0.485	0.258	6.26204470767894e-71	0	Tbcd
St3gal3	6.61652837103277e-75	0.422818445517158	0.484	0.318	1.14816616822532e-70	0	St3gal3
Lmo4	6.99778945018184e-75	0.277711872282285	0.915	0.801	1.21432640329005e-70	0	Lmo4
Hsd3b3	1.07514439777231e-74	0.27775948821461	0.349	0.164	1.86569807345428e-70	0	Hsd3b3
Lpcat2	2.32766010184862e-74	0.300427441768463	0.698	0.465	4.03918857473792e-70	0	Lpcat2
Tbc1d23	2.84524737304666e-74	0.316226137127402	0.638	0.407	4.93735776644787e-70	0	Tbc1d23
Copg2	2.85498891834919e-74	0.35522314124693	0.759	0.577	4.95426227001135e-70	0	Copg2
Fbxw2	3.61113611199085e-74	0.344546959754307	0.926	0.845	6.26640449513772e-70	0	Fbxw2
Laptm4a	9.83326057698261e-74	0.325805289369713	0.901	0.81	1.70636570792379e-69	0	Laptm4a
Ppp1r10	1.04522720736809e-73	0.378689807455037	0.795	0.671	1.81378277294585e-69	0	Ppp1r10
Slc48a1	1.08046237957898e-73	0.353676236184723	0.527	0.364	1.87492636728341e-69	0	Slc48a1
Gpbp1	1.27965026233588e-73	0.352122168450339	0.999	0.987	2.22057710023145e-69	0	Gpbp1
Pilra	1.50975263820531e-73	0.267828007064336	0.809	0.597	2.61987375307767e-69	0	Pilra
Plcg2	2.66238178235756e-73	0.278069845563755	0.923	0.763	4.62003110692508e-69	0	Plcg2
Rcsd1	3.01593125542527e-73	0.25700406537781	0.94	0.821	5.23354550753947e-69	0	Rcsd1
Dapp1	3.12303008411196e-73	0.356696664489442	0.753	0.55	5.41939410495948e-69	0	Dapp1
Rasa1	3.17637988686346e-73	0.271510824353791	0.896	0.675	5.51197201767415e-69	0	Rasa1
Chchd3	5.12263637037494e-73	0.280923887921238	0.915	0.859	8.88931089351164e-69	0	Chchd3
Anxa1	7.980826022539e-73	0.31521585704692	0.994	0.935	1.38491273969119e-68	0	Anxa1
Uhrf1bp1l	8.42712791308094e-73	0.303055396258173	0.842	0.615	1.46235950675693e-68	0	Uhrf1bp1l
Zbtb11	1.14801568770278e-72	0.310136255636072	0.737	0.494	1.99215162287064e-68	0	Zbtb11
Lyn	1.69939555197251e-72	0.404871101120015	0.992	0.928	2.94896110133789e-68	0	Lyn
Abcg2	2.34869478048912e-72	0.37964232538424	0.425	0.228	4.07569005258277e-68	0	Abcg2
Tnks	5.62680483243264e-72	0.319983145335807	0.76	0.531	9.76419442572036e-68	0	Tnks
Rnf144a	5.86558687379794e-72	0.319411573012461	0.679	0.454	1.01785529021016e-67	0	Rnf144a
Trim2	7.14367593204583e-72	0.326764795472711	0.404	0.238	1.23964208448791e-67	0	Trim2
Arhgef1	8.1583905950793e-72	0.252129416466038	0.964	0.862	1.41572551996411e-67	0	Arhgef1
Arid3a	8.74262066603104e-72	0.281156841670098	0.834	0.638	1.51710696417637e-67	0	Arid3a
Arrb1	9.53133448915522e-72	0.340893700588699	0.626	0.426	1.6539724739031e-67	0	Arrb1
Cdk11b	1.30316598626215e-71	0.306323885174706	0.98	0.966	2.2613839359607e-67	0	Cdk11b
Dock10	1.47626538959558e-71	0.306784182203167	0.974	0.884	2.56176333056522e-67	0	Dock10
Abcc2	2.16992427167626e-71	0.427086964823534	0.448	0.271	3.76546958863981e-67	0	Abcc2
Ank	3.81403959615346e-71	0.330401193209672	0.332	0.15	6.61850291120509e-67	0	Ank
Oas2	4.72730999776982e-71	0.470515256433314	0.336	0.165	8.20330103912997e-67	0	Oas2
Camk2d	4.85604128455707e-71	0.348508252538425	0.715	0.513	8.42668844109189e-67	0	Camk2d
Setx	5.41402418118051e-71	0.310033925055343	0.913	0.81	9.39495616160253e-67	0	Setx
Selenot	1.19031419137229e-70	0.32386792460687	0.995	0.985	2.06555221628834e-66	0	Selenot
Pglyrp1	1.35547177376729e-70	0.303040414997868	0.982	0.894	2.35215016901837e-66	0	Pglyrp1
Peg3	1.73176242304021e-70	0.260171987708257	0.379	0.189	3.00512733270168e-66	0	Peg3
Dennd5a	2.65772405315315e-70	0.297809619446369	0.825	0.645	4.61194854943667e-66	0	Dennd5a
Ikzf1	3.27188869105165e-70	0.310072030948741	0.994	0.974	5.67770844558193e-66	0	Ikzf1
Nhsl2	4.25675217033286e-70	0.2865265366809	0.591	0.354	7.38674204117861e-66	0	Nhsl2
Skap2	5.2231827710719e-70	0.30372064339728	0.989	0.942	9.06378906264106e-66	0	Skap2
Ireb2	5.29774935247395e-70	0.260364602477081	0.897	0.733	9.19318445134805e-66	0	Ireb2
Ppp4r1	1.04694275405617e-69	0.293707704904982	0.684	0.448	1.81675976111366e-65	0	Ppp4r1
Tbc1d8	1.80660215735286e-69	0.288627282905749	0.707	0.515	3.13499672365441e-65	0	Tbc1d8
Pirb	2.72410732324675e-69	0.262349652775939	0.844	0.7	4.72714343803009e-65	0	Pirb
mt-Atp6	3.0604602745644e-69	0.625483547954699	1	0.991	5.31081671445161e-65	0	mt-Atp6
Plaur	4.25762298035164e-69	0.270613611743609	0.817	0.625	7.38825315780419e-65	0	Plaur
Pik3c2a	5.83404239546793e-69	0.324456189117844	0.574	0.327	1.01238137688555e-64	0	Pik3c2a
Rnf115	6.74090470058078e-69	0.313948980929517	0.978	0.923	1.16974919269178e-64	0	Rnf115
Akna	8.0190945306343e-69	0.320857949099451	0.79	0.631	1.39155347390097e-64	0	Akna
Rbfox2	8.749195763727e-69	0.270849281301581	0.379	0.194	1.51824794087955e-64	0	Rbfox2
Atf4	8.80915868159699e-69	0.267176880212027	0.972	0.941	1.52865330601753e-64	0	Atf4
Unc93b1	2.04124127766121e-68	0.265516550114304	0.859	0.672	3.54216598912551e-64	0	Unc93b1
Prex1	3.470872549725e-68	0.274694510302133	0.873	0.72	6.0230051355378e-64	0	Prex1
Clec12a	7.43735324162638e-68	0.254270042364826	0.727	0.52	1.29060390801943e-63	0	Clec12a
Tm6sf1	1.13391181852572e-67	0.328801612881129	0.688	0.501	1.96767717868769e-63	0	Tm6sf1
Slc6a6	1.32092778345342e-67	0.264106067624097	0.904	0.751	2.29220598262672e-63	0	Slc6a6
Zmynd11	1.5613441575789e-67	0.286889678309624	0.891	0.755	2.70940051664667e-63	0	Zmynd11
Pik3ap1	2.03138565602938e-67	0.34570400942998	0.697	0.484	3.52506352890778e-63	0	Pik3ap1
Ank1	2.21413946003893e-67	0.361860695366364	0.656	0.51	3.84219620500556e-63	0	Ank1
Map2k1	2.61982556405449e-67	0.277701271794766	0.909	0.775	4.54618330130376e-63	0	Map2k1
Inpp4a	2.97765801378045e-67	0.32592579474312	0.54	0.313	5.16712995131322e-63	0	Inpp4a
Csta2	3.13199343834988e-67	0.38910064170528	0.975	0.861	5.43494821356856e-63	0	Csta2
Baiap2l1	3.13683517861141e-67	0.253985591647209	0.374	0.198	5.44335008544438e-63	0	Baiap2l1
Hdac4	4.003754403882e-67	0.259921600407652	0.641	0.385	6.94771501705643e-63	0	Hdac4
Trpc4ap	4.00809103318898e-67	0.253930650886953	0.998	0.987	6.95524036989284e-63	0	Trpc4ap
Slc43a2	4.78172028027753e-67	0.274557327845323	0.359	0.174	8.2977192023656e-63	0	Slc43a2
Pbxip1	5.04792634152031e-67	0.287417154635395	0.699	0.463	8.7596665804402e-63	0	Pbxip1
Gypc	5.18108143764241e-67	0.376240999725654	0.532	0.338	8.99073061874087e-63	0	Gypc
Mapkap1	1.87831182386654e-66	0.270473891204135	0.929	0.867	3.2594345079556e-62	0	Mapkap1
Ankrd44	2.28843564839327e-66	0.370223694571042	0.985	0.919	3.97112238065684e-62	0	Ankrd44
Rbm27	2.32070703984125e-66	0.294780712851673	0.987	0.911	4.02712292623653e-62	0	Rbm27
Cpd	2.3882904955112e-66	0.296792386242212	0.629	0.414	4.14440049686059e-62	0	Cpd
Tax1bp1	2.50690243790655e-66	0.259487826800498	1	1	4.35022780049924e-62	0	Tax1bp1
Ap2a2	2.52096677239712e-66	0.305458968095777	0.848	0.747	4.37463364014072e-62	0	Ap2a2
4930523C07Rik	2.7789008701459e-66	0.275348073151148	0.861	0.737	4.82222667996418e-62	0	4930523C07Rik
Pnpo	3.36048505654671e-66	0.320096636801279	0.696	0.533	5.83144971862551e-62	0	Pnpo
Cul1	3.40572809123645e-66	0.269896569672012	0.976	0.975	5.90995995672262e-62	0	Cul1
Wdr37	6.36366524273889e-66	0.313838128450423	0.724	0.508	1.10428682957248e-61	0	Wdr37
Cdc42se2	6.58979397966881e-66	0.271764171477452	0.859	0.707	1.14352694929193e-61	0	Cdc42se2
Traf3ip3	7.37160377123507e-66	0.311864517809923	0.767	0.588	1.27919440242242e-61	0	Traf3ip3
Slc9a9	7.78230811020273e-66	0.359684477818251	0.599	0.399	1.35046392636348e-61	0	Slc9a9
Rhag	2.53059405390493e-65	0.395361184509669	0.61	0.426	4.39133986174122e-61	0	Rhag
Samhd1	2.61943563118363e-65	0.482339667633886	0.995	0.967	4.54550665079296e-61	0	Samhd1
Xpo6	3.60177444155157e-65	0.270441420175944	0.889	0.737	6.25015918842444e-61	0	Xpo6
Tab3	3.64425090382761e-65	0.31823270291959	0.313	0.14	6.32386859341205e-61	0	Tab3
Pacsin2	3.8395913078612e-65	0.369198395512361	0.886	0.815	6.66284279653153e-61	0	Pacsin2
Mob4	4.38628826631987e-65	0.285824960945766	0.969	0.913	7.61152602854486e-61	0	Mob4
Cxcr2	6.28203210152427e-65	0.282131365657071	0.828	0.627	1.09012103057751e-60	0	Cxcr2
Ube3c	1.14897342577526e-64	0.261355563110691	0.729	0.501	1.99381358574781e-60	0	Ube3c
Fbxo7	1.20447290153506e-64	0.250041057699886	0.548	0.317	2.09012182603379e-60	0	Fbxo7
Slc4a4	1.71561354728295e-64	0.264548358241125	0.367	0.182	2.97710418860011e-60	0	Slc4a4
Iqgap1	1.89423764539722e-64	0.275197703784531	0.998	0.983	3.2870705860578e-60	0	Iqgap1
Pkn1	2.696787907467e-64	0.289664588503263	0.913	0.797	4.67973605582748e-60	0	Pkn1
Ube2l6	4.01326866704173e-64	0.667360586990692	0.822	0.77	6.96422511791752e-60	0	Ube2l6
Dhrs7	4.10594399827848e-64	0.269824905251349	0.752	0.551	7.12504462021265e-60	0	Dhrs7
Tmem59	4.22702688351797e-64	0.2598969145835	0.975	0.917	7.33515975096873e-60	0	Tmem59
Bach2	6.68858612465372e-64	0.321781944319877	0.682	0.456	1.16067035021116e-59	0	Bach2
Atp2a3	2.50070171084026e-63	0.298147108295046	0.624	0.4	4.3394676788211e-59	0	Atp2a3
mt-Nd3	2.80390697782121e-63	0.5131614035032	0.936	0.865	4.86561977861314e-59	0	mt-Nd3
Fip1l1	3.83635304091904e-63	0.319347165780811	0.984	0.927	6.65722343190681e-59	0	Fip1l1
Slc40a1	5.72487354593601e-63	0.266257192106063	0.472	0.262	9.93437306426276e-59	0	Slc40a1
Hmbs	6.0600160373733e-63	0.375039414594045	0.782	0.66	1.05159458296539e-58	0	Hmbs
Tsc22d2	6.14650712421802e-63	0.42958177297479	0.579	0.425	1.06660338126555e-58	0	Tsc22d2
Dok3	1.21005475110329e-62	0.26166714840432	0.51	0.286	2.09980800958953e-58	0	Dok3
Il6ra	1.2446363688702e-62	0.330019972775483	0.611	0.397	2.15981749090046e-58	0	Il6ra
Zup1	2.87486393848779e-62	0.371191387448095	0.64	0.469	4.98875139245787e-58	0	Zup1
Magi2	3.38564476368403e-62	0.264243698610643	0.286	0.119	5.8751093584209e-58	0	Magi2
Fggy	3.87966279662819e-62	0.280303338887164	0.429	0.265	6.7323788509889e-58	0	Fggy
Ptprd	6.10556813158383e-62	0.250005171937695	0.413	0.233	1.05949923787374e-57	0	Ptprd
Aplp2	7.37812810378348e-62	0.294739979179011	0.803	0.677	1.28032656984955e-57	0	Aplp2
Vkorc1l1	7.41054696068226e-62	0.259968586388579	0.632	0.429	1.28595221408719e-57	0	Vkorc1l1
Rflnb	1.00613944392737e-61	0.266685957198128	0.711	0.515	1.74595377704716e-57	0	Rflnb
Hpcal1	2.53347837237893e-61	0.286790369716604	0.813	0.648	4.39634501958915e-57	0	Hpcal1
Smoc1	4.92238604727076e-61	0.25617121975995	0.263	0.114	8.54181650782894e-57	0	Smoc1
Dram2	5.6159530401736e-61	0.25275257816764	0.475	0.283	9.74536331061325e-57	0	Dram2
Armc8	8.58688408435313e-61	0.283908466366733	0.695	0.531	1.4900819951578e-56	0	Armc8
B4galt5	6.87303515848537e-60	0.29050464206174	0.562	0.364	1.19267779105197e-55	0	B4galt5
Ubb	8.18193850069014e-60	0.271125665951569	0.999	1	1.41981178802476e-55	0	Ubb
Grap2	9.85169521848043e-60	0.319171007183697	0.603	0.399	1.70956467126291e-55	0	Grap2
Slc25a36	1.00949823625568e-59	0.381366939271671	0.421	0.241	1.75178228937448e-55	0	Slc25a36
Ghr	1.07904106883078e-59	0.627895761851572	0.447	0.301	1.87245996674205e-55	0	Ghr
Smad3	1.40112442125942e-59	0.310826406606304	0.535	0.315	2.43137120821147e-55	0	Smad3
Eif2s3y	1.45892661062553e-59	0.48296897956492	0.324	0.163	2.53167534741848e-55	0	Eif2s3y
Atp6v0d1	1.78222334780227e-59	0.25385286837231	0.992	0.975	3.09269217544128e-55	0	Atp6v0d1
Pcyt1a	2.41813554728076e-59	0.295911703647556	0.61	0.406	4.1961906151963e-55	0	Pcyt1a
Ermap	7.07805484014121e-59	0.315223128102209	0.552	0.355	1.2282548564097e-54	0	Ermap
Sla	7.16855135368001e-59	0.273436690710795	0.841	0.686	1.24395871640409e-54	0	Sla
Ubxn4	7.64851718813674e-59	0.258873232822565	0.997	0.996	1.32724718765737e-54	0	Ubxn4
Lipc	9.26266241093599e-59	0.266065475158449	0.356	0.192	1.60734980816972e-54	0	Lipc
Rtn4	1.00688861008825e-58	0.338697527006618	0.994	0.938	1.74725380508615e-54	0	Rtn4
Rnf149	1.080497670632e-58	0.327948536852558	0.749	0.609	1.87498760784771e-54	0	Rnf149
Sqstm1	1.36142973432884e-58	0.341850184332475	0.879	0.854	2.36248901798083e-54	0	Sqstm1
Creg1	1.77417538063234e-58	0.493519637679537	0.948	0.877	3.07872653801131e-54	0	Creg1
Slc12a6	2.28163093580114e-58	0.291959205448086	0.548	0.337	3.95931416289572e-54	0	Slc12a6
Slc25a39	4.4976562197041e-58	0.334918757914275	0.816	0.786	7.80478283805252e-54	0	Slc25a39
Malt1	6.8478606142295e-58	0.311694646789854	0.746	0.522	1.18830925238724e-53	0	Malt1
Bod1l	1.19191369418863e-57	0.334158215455484	0.927	0.91	2.06832783352552e-53	0	Bod1l
Zbtb44	1.78694449577767e-57	0.256259420204792	0.682	0.497	3.10088478352299e-53	0	Zbtb44
Adcy7	3.74855094826623e-57	0.297565744091915	0.651	0.454	6.5048604605264e-53	0	Adcy7
Gm16867	5.40486228857101e-57	0.26337876490683	0.539	0.346	9.37905752935727e-53	0	Gm16867
Cd33	9.47975150785779e-57	0.281392363223728	0.77	0.562	1.64502127915856e-52	0	Cd33
Acer3	1.13029409167788e-56	0.351349630327258	0.576	0.402	1.96139933728863e-52	0	Acer3
Ccdc125	2.13839543550516e-56	0.289087739385587	0.455	0.255	3.7107575992321e-52	0	Ccdc125
Rnf123	2.21664520358923e-56	0.314577772982565	0.455	0.285	3.84654442178839e-52	0	Rnf123
Amfr	2.3703189370672e-56	0.282113309680582	0.877	0.787	4.11321445149272e-52	0	Amfr
Itpr1	3.08894708631136e-56	0.268749949695368	0.617	0.387	5.36024987887611e-52	0	Itpr1
Trp53inp1	3.86651893796942e-56	0.944624763359119	0.566	0.377	6.70957031305833e-52	0	Trp53inp1
Fmr1	5.52159323123747e-56	0.266215455825143	0.943	0.864	9.58162073416638e-52	0	Fmr1
Atp7a	6.86161520002533e-56	0.272319453525796	0.379	0.203	1.1906960856604e-51	0	Atp7a
Kif1b	7.27252224891039e-56	0.26042752410392	0.604	0.374	1.26200078585342e-51	0	Kif1b
Arsb	1.02057360460541e-55	0.278158776289951	0.518	0.308	1.77100137607176e-51	0	Arsb
Mcmbp	1.2002543845183e-55	0.282635725904814	0.785	0.661	2.08280143345461e-51	0	Mcmbp
Isg20	1.49702350110926e-55	0.485524869955581	0.771	0.672	2.5977848814749e-51	0	Isg20
Fpr2	3.19579190592202e-55	0.26798578125487	0.707	0.527	5.54565769434648e-51	0	Fpr2
Dapk1	4.6485264907333e-55	0.394790275896229	0.522	0.405	8.06658801936949e-51	0	Dapk1
Maml2	5.30417567665666e-55	0.294926481611722	0.669	0.45	9.2043360517023e-51	0	Maml2
Pnrc1	9.87555922974372e-55	0.312447627228504	0.901	0.846	1.71370579313743e-50	0	Pnrc1
Cdk8	6.89991169755788e-54	0.708679613207554	0.999	0.997	1.19734167687722e-49	0	Cdk8
Smad2	7.03839579218375e-54	0.270890344264639	0.794	0.587	1.22137282181765e-49	0	Smad2
Cd36	7.09536004218063e-54	0.270823889120202	0.288	0.131	1.2312578281196e-49	0	Cd36
Abtb2	7.50204042511389e-54	0.310039532291959	0.733	0.597	1.30182907497001e-49	0	Abtb2
Hdac8	9.52408953119144e-54	0.267606762597174	0.497	0.284	1.65271525634765e-49	0	Hdac8
Cyp2b9	1.39357371409715e-53	0.295960718586988	0.497	0.334	2.41826846607279e-49	0	Cyp2b9
Nck1	2.45238812101575e-53	0.253216834502522	0.868	0.736	4.25562910639864e-49	0	Nck1
Wdfy2	2.79184242533761e-53	0.270729515133783	0.494	0.304	4.84468416068835e-49	0	Wdfy2
Zbtb7a	2.86690794146971e-53	0.279097882680078	0.926	0.836	4.97494535083238e-49	0	Zbtb7a
Map4k2	3.80129016664881e-53	0.287494177604162	0.621	0.416	6.59637882618568e-49	0	Map4k2
Pnkp	9.16670057275245e-53	0.253979072593935	0.7	0.534	1.59069755038973e-48	0	Pnkp
Dgkh	1.9142977496648e-52	0.250325129786439	0.397	0.216	3.32188088499332e-48	0	Dgkh
Klf2	2.10304949916215e-52	0.254991329931795	0.864	0.688	3.64942179589608e-48	0	Klf2
Mindy3	2.45293885571313e-52	0.29251061460007	0.664	0.501	4.25658479631899e-48	0	Mindy3
Samd9l	2.87710621889563e-52	0.331145717774448	0.848	0.786	4.99264242164959e-48	0	Samd9l
Fbxo3	3.23364617365126e-52	0.304655237397881	0.852	0.77	5.61134620513703e-48	0	Fbxo3
Itpkb	3.42776643237871e-52	0.309274960379222	0.64	0.427	5.94820309010678e-48	0	Itpkb
Cdc14a	4.88996720004615e-52	0.327847474969896	0.615	0.436	8.48556008224009e-48	0	Cdc14a
Nlk	5.38364953269084e-52	0.275844215562818	0.648	0.421	9.34224703407842e-48	0	Nlk
Clasp2	7.18563866328686e-52	0.256749173505674	0.766	0.582	1.24692387724017e-47	0	Clasp2
Pced1b	1.35228963138568e-51	0.283649164428265	0.505	0.304	2.34662819734357e-47	0	Pced1b
Arhgap4	1.78473759964163e-51	0.276777759292905	0.7	0.495	3.09705515665812e-47	0	Arhgap4
Stat2	2.64055127735834e-51	0.415893165446492	0.634	0.454	4.58214863159993e-47	0	Stat2
Rfx3	5.38785900637568e-50	0.300703344217319	0.532	0.322	9.34955173376372e-46	0	Rfx3
Klhl6	6.03385481753192e-50	0.261585859190271	0.728	0.566	1.04705482648631e-45	0	Klhl6
Grk6	1.02405719254668e-49	0.269034899591452	0.817	0.712	1.77704644622626e-45	0	Grk6
Entpd1	2.17923001972598e-49	0.317634015946376	0.603	0.459	3.7816178532305e-45	0	Entpd1
Tet2	3.51445124991177e-49	0.31970882760645	0.637	0.459	6.0986272539719e-45	0	Tet2
Eif2ak3	4.62887680038272e-49	0.276744582565514	0.378	0.205	8.03248991170414e-45	0	Eif2ak3
St8sia4	6.03313695280488e-49	0.256239721072156	0.668	0.481	1.04693025542023e-44	0	St8sia4
Dpyd	7.6470078958905e-49	0.639028854975825	0.553	0.426	1.32698528017388e-44	0	Dpyd
Plxnc1	2.74702386987782e-48	0.273583959789185	0.685	0.532	4.76691052139897e-44	0	Plxnc1
Hexb	4.11930936075868e-48	0.331019713067063	0.997	0.98	7.14823753372454e-44	0	Hexb
Slc16a1	7.2484942764887e-48	0.293930429857193	0.537	0.39	1.25783121179908e-43	0	Slc16a1
Cln3	1.20515666819765e-47	0.258670617090283	0.494	0.316	2.09130836632339e-43	0	Cln3
Maml3	1.26660844971655e-47	0.329066138683952	0.299	0.154	2.19794564279312e-43	0	Maml3
Nt5dc1	2.83228697363739e-47	0.254263712796047	0.615	0.418	4.91486758535295e-43	0	Nt5dc1
Upf3b	3.26197559402741e-47	0.321916908052516	0.713	0.626	5.66050624831576e-43	0	Upf3b
Chic2	3.31877655436036e-46	0.284159504370392	0.947	0.92	5.75907295478153e-42	0	Chic2
Btg2	3.54131479804604e-46	0.329908764219625	0.931	0.847	6.1452435690493e-42	0	Btg2
Zfp516	2.07224299536599e-45	0.262403803637514	0.469	0.302	3.5959632698586e-41	0	Zfp516
Hjurp	2.24825275060482e-45	0.300909680202689	0.719	0.629	3.90139299812454e-41	0	Hjurp
Fam53b	3.98747266733788e-45	0.261177428539615	0.499	0.346	6.91946131963142e-41	0	Fam53b
Mmp8	4.33420127428342e-45	0.28922298733086	0.945	0.771	7.52113947126403e-41	0	Mmp8
Trim34a	3.50917570239393e-44	0.305026948951523	0.412	0.265	6.08947259636418e-40	0	Trim34a
Coro7	9.64373674558663e-44	0.255819576073224	0.514	0.338	1.67347763746165e-39	0	Coro7
Prg2	1.03497330878648e-43	3.45527086349364	0.284	0.141	1.79598918273718e-39	0	Prg2
Trim12a	1.06419874428569e-43	0.379839376899179	0.705	0.638	1.84670408095896e-39	0	Trim12a
Sgms2	1.79673124294279e-43	0.298986525730546	0.435	0.278	3.11786772587863e-39	0	Sgms2
Nt5c2	3.67295433483412e-43	0.255031174711653	0.668	0.495	6.37367765723765e-39	0	Nt5c2
Cd82	1.6017316357373e-42	0.31659199997304	0.573	0.429	2.77948490749494e-38	0	Cd82
Marchf1	1.75223355611756e-42	0.335416910856642	0.586	0.452	3.04065088993081e-38	0	Marchf1
Wfdc21	5.58109444447961e-42	0.267792948800663	0.984	0.89	9.68487318950548e-38	0	Wfdc21
Yme1l1	1.02523420252348e-41	0.346800703235877	0.991	0.986	1.779088911639e-37	0	Yme1l1
Abr	1.58595884075693e-41	0.298079625056385	0.634	0.475	2.75211437636549e-37	0	Abr
Plekhm3	3.46963168185897e-41	0.282130901455562	0.412	0.257	6.02085185752986e-37	0	Plekhm3
Nlrc5	2.88594408407281e-40	0.290811732710566	0.594	0.467	5.00797876909155e-36	0	Nlrc5
Nsmaf	3.99652045422629e-40	0.291164156032284	0.532	0.39	6.93516194421887e-36	0	Nsmaf
mt-Cytb	7.5282721652502e-40	0.477400773542094	1	0.985	1.30638106883587e-35	0	mt-Cytb
Ppm1a	8.40731298281023e-40	0.329747989473679	0.974	0.951	1.45892102190706e-35	0	Ppm1a
Mbp	2.60193226544267e-39	0.26800267962003	0.693	0.568	4.51513306022266e-35	0	Mbp
Ampd3	3.41805500908891e-39	0.27756828646529	0.488	0.337	5.93135085727198e-35	0	Ampd3
mt-Nd2	1.05472322019581e-38	0.56461103270439	0.991	0.96	1.83026120400578e-34	0	mt-Nd2
Dnttip1	1.08621790524543e-38	0.262952217605173	0.619	0.56	1.88491393097239e-34	0	Dnttip1
Klhl2	1.99156655862028e-38	0.26413523081677	0.651	0.519	3.45596544917376e-34	0	Klhl2
Gphn	1.1245044015986e-37	0.608017124694874	0.999	0.997	1.95135248809404e-33	0	Gphn
Tspan5	1.50288089950066e-37	0.338091493670114	0.45	0.297	2.6079492249035e-33	0	Tspan5
mt-Nd4	2.30285571182365e-36	0.401914831343738	1	0.981	3.99614551672758e-32	0	mt-Nd4
Slc8a1	9.71316698787106e-36	0.366182741849063	0.261	0.143	1.68552586740526e-31	0	Slc8a1
Ppara	1.59662825222858e-35	0.367446625213419	0.578	0.466	2.77062900609225e-31	0	Ppara
Rab11b	4.0180575102376e-35	0.267704290999575	0.994	0.982	6.97253519751531e-31	0	Rab11b
Slfn4	8.64233006349242e-35	0.459577131188461	0.564	0.485	1.49970353591784e-30	0	Slfn4
Stat1	2.51118589435061e-34	0.561576001847277	0.929	0.872	4.35766088246662e-30	0	Stat1
mt-Nd1	3.68405629813851e-34	0.437199210547667	0.997	0.973	6.39294289415976e-30	0	mt-Nd1
Micu2	4.63963742689628e-34	0.253719750154662	0.906	0.911	8.05116282689312e-30	0	Micu2
Usp14	1.30958251333644e-33	0.725615938827997	0.765	0.746	2.27251853539273e-29	0	Usp14
Heca	2.8738208915465e-32	0.259104759531113	0.618	0.466	4.98694139310064e-28	0	Heca
Nfia	2.51820290333385e-31	0.284984005146366	0.518	0.435	4.36983749815524e-27	0	Nfia
Pde7b	7.79633861864742e-31	0.332035014051921	0.259	0.152	1.35289864049389e-26	0	Pde7b
Lars2	1.38283865190311e-30	0.557256735306173	0.999	0.999	2.39963991264746e-26	0	Lars2
mt-Atp8	1.84712646233362e-30	0.291146295805496	0.656	0.556	3.20531855008754e-26	0	mt-Atp8
Eloa	2.60051128597424e-30	0.260927745772982	0.948	0.929	4.51266723455109e-26	0	Eloa
Snx27	6.43690614304994e-30	0.255276716260539	0.664	0.541	1.11699632300346e-25	0	Snx27
Ppil4	1.44847059403566e-29	0.287065568198537	0.961	0.917	2.51353102183009e-25	0	Ppil4
Tdrd7	8.81659846599497e-29	0.28461723013224	0.311	0.202	1.52994433180411e-24	0	Tdrd7
Klra2	1.11457503108308e-28	0.262784288091429	0.289	0.179	1.93412205143847e-24	0	Klra2
Ubash3b	1.36399371150233e-28	0.274273102688052	0.492	0.389	2.36693828757e-24	0	Ubash3b
Pla2g7	1.36713183539919e-28	0.262112371153344	0.333	0.226	2.37238387396821e-24	0	Pla2g7
Sh3d19	1.99860708021386e-28	0.32231972477423	0.393	0.312	3.46818286629512e-24	0	Sh3d19
Gabarapl2	4.45679525607003e-28	0.35432147697623	0.97	0.986	7.73387680785832e-24	0	Gabarapl2
Apobec1	5.43974387924735e-28	0.281231971309667	0.358	0.248	9.43958755365792e-24	0	Apobec1
Ddx60	4.46913311183596e-27	0.443063627194088	0.453	0.397	7.75528668896895e-23	0	Ddx60
Parp9	1.30041509377874e-26	0.316833831962513	0.701	0.708	2.25661031223424e-22	0	Parp9
Calcrl	7.29907930037302e-26	0.301666393038135	0.283	0.176	1.26660923099373e-21	0	Calcrl
Dhx40	2.6038526017553e-25	0.281517552823822	0.619	0.519	4.51846541982597e-21	0	Dhx40
Adar	3.33522650907297e-24	0.251449698514207	0.652	0.639	5.78761856119432e-20	0	Adar
Parp14	5.8200563936767e-24	0.524169101218205	0.609	0.611	1.00995438599472e-19	0	Parp14
Cmpk2	3.98238555972728e-23	0.527483151002503	0.402	0.315	6.91063366179474e-19	0	Cmpk2
Inpp4b	7.69975884295168e-23	0.322305595686639	0.508	0.409	1.33613915201741e-18	0	Inpp4b
Rnf213	4.68460594688472e-21	0.767911617240856	0.602	0.616	8.12919669962906e-17	0	Rnf213
Uba7	4.99705112340538e-21	0.264150524816585	0.431	0.351	8.67138281444535e-17	0	Uba7
Pttg1	7.7925143691505e-21	0.30101963496829	0.383	0.307	1.35223501847869e-16	0	Pttg1
Chmp3	3.89933534674659e-20	0.29324366222957	0.968	0.987	6.76651662720936e-16	0	Chmp3
Trim30a	2.05687540996986e-19	0.269159058034877	0.714	0.743	3.5692958989207e-15	0	Trim30a
Parp12	3.38728504439912e-18	0.259534311625708	0.397	0.326	5.87795573754579e-14	0	Parp12
Herc6	9.20118128158895e-18	0.62962659211037	0.501	0.471	1.59668098779413e-13	0	Herc6
Ube2c	2.32605643744505e-17	0.42495895274209	0.846	0.71	4.0364057358984e-13	0	Ube2c
Ifih1	5.2685147733641e-16	0.4019298375254	0.456	0.431	9.14245368621873e-12	0	Ifih1
Irf9	4.55882125099605e-15	0.294695779862397	0.667	0.71	7.91092251685344e-11	0	Irf9
Ddx58	6.03588761684595e-15	0.258604683933972	0.465	0.41	1.04740757815128e-10	0	Ddx58
Oasl2	1.0785578302032e-14	0.424995972945154	0.456	0.462	1.8716214027516e-10	0	Oasl2
Jund	2.2545583602976e-14	0.361590945720454	0.982	0.946	3.91233512262442e-10	0	Jund
Ctsc	7.6655966639364e-13	0.268474203988275	0.57	0.541	1.33021098909288e-08	0	Ctsc
Usp18	9.75746005614151e-13	0.59370348257931	0.4	0.369	1.69321204354224e-08	0	Usp18
Map1lc3b	1.22940467047223e-10	0.26340835723974	0.998	0.999	2.13338592467046e-06	0	Map1lc3b
Ifit1	3.53279590477531e-10	0.462818550130036	0.425	0.409	6.13046073355659e-06	0	Ifit1
Rtp4	5.79180704269534e-09	0.307565724770801	0.475	0.487	0.000100505227611892	0	Rtp4
Olfm4	2.55345858351545e-08	0.259776112649209	0.343	0.289	0.000443101667997435	0	Olfm4
Cd274	4.92072825115074e-06	0.336116623618736	0.32	0.281	0.0853893973422188	0	Cd274
Isg15	5.41165920504143e-05	2.04931260750928	0.557	0.537	0.939085221850839	0	Isg15
Xaf1	5.96534874405936e-05	0.270656641533961	0.436	0.459	1	0	Xaf1
Rps12	0	1.47628215882416	1	1	0	1	Rps12
Rps8	0	1.45425584416805	1	1	0	1	Rps8
Rps2	0	1.44693218995933	1	1	0	1	Rps2
Rps18	0	1.43720651152523	1	0.999	0	1	Rps18
Rpl13	0	1.40843441957617	1	1	0	1	Rpl13
Rpl32	0	1.39841766136503	1	1	0	1	Rpl32
Rps23	0	1.39251032234883	1	1	0	1	Rps23
Rplp0	0	1.37390103833119	1	1	0	1	Rplp0
Rpsa	0	1.35984898601369	1	1	0	1	Rpsa
Rps16	0	1.34926433207062	1	1	0	1	Rps16
Rps20	0	1.32187530133898	1	1	0	1	Rps20
Rpl28	0	1.32157930022731	1	1	0	1	Rpl28
Rps26	0	1.31895414575012	1	1	0	1	Rps26
Rps3a1	0	1.31868430905326	1	1	0	1	Rps3a1
Ptma	0	1.31298659167174	1	0.998	0	1	Ptma
Rps15a	0	1.31018240820019	1	1	0	1	Rps15a
Rpl12	0	1.30961356104762	1	0.999	0	1	Rpl12
Rplp1	0	1.30863994360689	1	1	0	1	Rplp1
Rps4x	0	1.28875741767823	1	1	0	1	Rps4x
Rps19	0	1.28863144875599	1	1	0	1	Rps19
Rps3	0	1.28339857163515	1	1	0	1	Rps3
Rpl8	0	1.2827911398632	1	1	0	1	Rpl8
Rpl23	0	1.26950497697894	1	1	0	1	Rpl23
Rpl27a	0	1.25585330119341	1	1	0	1	Rpl27a
Rpl41	0	1.25564675297	1	1	0	1	Rpl41
Rpl18a	0	1.25484999028241	1	1	0	1	Rpl18a
Rpl39	0	1.25241613593909	1	1	0	1	Rpl39
Rps6	0	1.25232550937156	1	1	0	1	Rps6
Rps5	0	1.2510821056412	1	1	0	1	Rps5
Rps7	0	1.24290445447472	1	1	0	1	Rps7
Rpl37	0	1.23676671215896	1	1	0	1	Rpl37
Rplp2	0	1.23581360720703	1	1	0	1	Rplp2
Rpl10a	0	1.23306705626111	1	0.999	0	1	Rpl10a
Rpl36	0	1.22611735352486	1	1	0	1	Rpl36
Rps28	0	1.22529424462491	1	1	0	1	Rps28
Rps13	0	1.22501032804018	1	1	0	1	Rps13
Rpl26	0	1.2248833485075	1	1	0	1	Rpl26
Rps27a	0	1.22074914468898	1	1	0	1	Rps27a
Rpl18	0	1.21697073676194	1	1	0	1	Rpl18
Rps29	0	1.21639977715017	1	1	0	1	Rps29
Rpl6	0	1.21569835776439	1	1	0	1	Rpl6
Rpl14	0	1.21549623334129	1	1	0	1	Rpl14
Rpl19	0	1.21485247296139	1	1	0	1	Rpl19
Rpl35a	0	1.21212427631034	1	1	0	1	Rpl35a
Rpl3	0	1.20505199283999	1	0.999	0	1	Rpl3
Rps24	0	1.20077106868516	1	1	0	1	Rps24
Rpl15	0	1.19940142661568	1	1	0	1	Rpl15
Rpl11	0	1.19646465619507	1	1	0	1	Rpl11
Rps14	0	1.19107551355045	1	1	0	1	Rps14
Rpl21	0	1.18887305084781	1	1	0	1	Rpl21
Rpl9	0	1.18836781603995	1	1	0	1	Rpl9
Rps11	0	1.18266446699783	1	1	0	1	Rps11
Rpl17	0	1.18153650374747	1	1	0	1	Rpl17
Rpl35	0	1.17363213004123	1	0.989	0	1	Rpl35
Rpl36a	0	1.16808530017106	0.999	0.994	0	1	Rpl36a
Rpl22	0	1.1588881586685	1	1	0	1	Rpl22
Rpl34	0	1.15693968021939	1	1	0	1	Rpl34
Rps17	0	1.15252418718227	1	1	0	1	Rps17
Rps25	0	1.15127726176365	1	1	0	1	Rps25
Rpl30	0	1.15067843927673	1	1	0	1	Rpl30
Rps21	0	1.14363160336556	1	1	0	1	Rps21
Rpl7	0	1.13890815223752	1	1	0	1	Rpl7
Rpl27	0	1.13133781591607	1	1	0	1	Rpl27
Rpl37a	0	1.12565932962328	1	1	0	1	Rpl37a
Rpl38	0	1.12247889334323	1	1	0	1	Rpl38
Rack1	0	1.11481621280902	1	1	0	1	Rack1
Rpl23a	0	1.10867590044606	1	1	0	1	Rpl23a
Npm1	0	1.10767110977319	1	0.996	0	1	Npm1
Rpl24	0	1.1045903191505	1	1	0	1	Rpl24
Rpl29	0	1.09091607532651	1	1	0	1	Rpl29
Rps15	0	1.08518835823017	1	1	0	1	Rps15
Rps9	0	1.08400622269108	1	1	0	1	Rps9
Eef1a1	0	1.0717197042709	1	1	0	1	Eef1a1
Rpl5	0	1.04911877194349	1	1	0	1	Rpl5
Rps27	0	1.04899577579409	1	1	0	1	Rps27
Hmgb1	0	1.03886069185201	1	1	0	1	Hmgb1
Ncl	0	1.02464205979988	1	0.995	0	1	Ncl
Rpl7a	0	1.02351393632088	1	1	0	1	Rpl7a
Rpl31	0	1.02210478472055	1	1	0	1	Rpl31
Ppia	0	0.997317830776877	1	1	0	1	Ppia
Rpl4	0	0.976902028771081	1	1	0	1	Rpl4
Rps10	0	0.966676661565784	1	1	0	1	Rps10
Fau	0	0.958673653020962	1	1	0	1	Fau
H2az1	0	0.955937619120364	1	1	0	1	H2az1
Eef1b2	0	0.944429202843223	1	0.999	0	1	Eef1b2
Rpl10	0	0.922129188977382	1	0.996	0	1	Rpl10
Anp32b	0	0.906696163308923	1	0.998	0	1	Anp32b
Naca	0	0.898957649489492	1	1	0	1	Naca
Tpt1	0	0.870727718544362	1	1	0	1	Tpt1
Rbm3	0	0.868243465371889	1	1	0	1	Rbm3
Tubb5	0	0.865424908941494	1	0.982	0	1	Tubb5
Hsp90ab1	0	0.86449701268963	1	1	0	1	Hsp90ab1
Eif5a	0	0.862475451825949	1	1	0	1	Eif5a
Serbp1	0	0.856717863236176	1	1	0	1	Serbp1
Ran	0	0.843949769568504	1	0.989	0	1	Ran
Snrpg	0	0.843544363242834	1	0.986	0	1	Snrpg
Cox8a	0	0.82466353747406	1	1	0	1	Cox8a
Rpl22l1	0	0.821349085225058	1	0.981	0	1	Rpl22l1
Btf3	0	0.812116016446259	1	1	0	1	Btf3
Hspa8	0	0.773010266029894	1	0.999	0	1	Hspa8
Ranbp1	0	0.765253298035541	0.976	0.827	0	1	Ranbp1
Pa2g4	0	0.753115830047915	0.914	0.561	0	1	Pa2g4
Ppp1r14b	0	0.742312555295108	0.801	0.355	0	1	Ppp1r14b
Hint1	0	0.739469732244619	1	0.981	0	1	Hint1
Eef2	0	0.739377304157467	1	1	0	1	Eef2
Snrpf	0	0.730155497584742	0.995	0.936	0	1	Snrpf
Dtymk	0	0.715060453203837	0.794	0.359	0	1	Dtymk
Impdh2	0	0.709673126509469	0.829	0.365	0	1	Impdh2
Nhp2	0	0.708229107828006	0.791	0.359	0	1	Nhp2
Eef1g	0	0.705818219713302	0.997	0.963	0	1	Eef1g
Lsm2	0	0.703283881530834	0.79	0.294	0	1	Lsm2
Selenoh	0	0.702064874792129	0.726	0.237	0	1	Selenoh
Snrpe	0	0.701121013075637	1	0.987	0	1	Snrpe
Cox7c	0	0.698993825379997	1	1	0	1	Cox7c
Atp5e	0	0.696287118715825	1	0.999	0	1	Atp5e
Set	0	0.687185692444946	0.999	0.978	0	1	Set
Fbl	0	0.678198538690568	0.892	0.456	0	1	Fbl
Ybx1	0	0.677702869304099	1	0.998	0	1	Ybx1
Mrps36	0	0.675059036076979	0.818	0.339	0	1	Mrps36
Eif2s2	0	0.670667077513779	1	0.999	0	1	Eif2s2
Lyar	0	0.664790855815238	0.722	0.286	0	1	Lyar
Dnajc9	0	0.661422467254915	0.709	0.23	0	1	Dnajc9
Cox4i1	0	0.660081901610282	1	1	0	1	Cox4i1
Cenpw	0	0.656243701155945	0.594	0.159	0	1	Cenpw
Atp5h	0	0.655709857190297	1	1	0	1	Atp5h
Bola2	0	0.653859807995774	0.981	0.644	0	1	Bola2
Cox5b	0	0.65286597114368	1	0.998	0	1	Cox5b
Lsm7	0	0.646271167849795	0.846	0.396	0	1	Lsm7
Npm3	0	0.643005338651211	0.679	0.209	0	1	Npm3
Gadd45gip1	0	0.642431561588951	0.817	0.366	0	1	Gadd45gip1
Cdk4	0	0.639908843371144	0.765	0.302	0	1	Cdk4
Fundc2	0	0.63957090917128	0.822	0.358	0	1	Fundc2
Lsm3	0	0.638317949553263	0.909	0.487	0	1	Lsm3
Fkbp3	0	0.637561522139394	0.915	0.468	0	1	Fkbp3
Erh	0	0.636118018633305	0.876	0.437	0	1	Erh
Cacybp	0	0.632261749665969	0.966	0.673	0	1	Cacybp
Polr2f	0	0.625612292306187	0.9	0.488	0	1	Polr2f
Phb2	0	0.622090020734925	0.954	0.595	0	1	Phb2
Dpy30	0	0.621222054566106	0.821	0.378	0	1	Dpy30
Uqcc2	0	0.619185158004136	0.926	0.506	0	1	Uqcc2
Hnrnpa3	0	0.614100095533562	1	0.999	0	1	Hnrnpa3
Tma7	0	0.613081196364453	1	0.999	0	1	Tma7
Snrpa1	0	0.610696536145067	0.854	0.424	0	1	Snrpa1
Mrpl34	0	0.609136208944942	0.816	0.339	0	1	Mrpl34
Ddx27	0	0.609001155066938	0.7	0.249	0	1	Ddx27
Elof1	0	0.608551610452423	0.789	0.306	0	1	Elof1
Rpl13a	0	0.603602560235779	0.99	0.833	0	1	Rpl13a
Exosc8	0	0.601209886887275	0.789	0.318	0	1	Exosc8
Banf1	0	0.601106492910353	0.983	0.778	0	1	Banf1
Rpa3	0	0.600903746584688	0.712	0.256	0	1	Rpa3
Vars	0	0.59912724407979	0.884	0.454	0	1	Vars
Naa10	0	0.598737440186099	0.763	0.267	0	1	Naa10
Ssna1	0	0.598478891226868	0.82	0.331	0	1	Ssna1
Prmt1	0	0.593053581763125	0.833	0.42	0	1	Prmt1
Gm11808	0	0.59116662654989	0.844	0.34	0	1	Gm11808
Phf5a	0	0.5887005780807	0.98	0.682	0	1	Phf5a
Rbmxl1	0	0.587622863355647	0.744	0.259	0	1	Rbmxl1
Naa38	0	0.58741697422092	0.796	0.311	0	1	Naa38
Atp5pb	0	0.581290807707528	1	1	0	1	Atp5pb
Imp3	0	0.580940308500051	0.9	0.38	0	1	Imp3
Txnl4a	0	0.580349099770312	0.749	0.279	0	1	Txnl4a
Pfdn6	0	0.579779977272664	0.951	0.58	0	1	Pfdn6
Cenpx	0	0.579638770190493	0.885	0.435	0	1	Cenpx
Mrps24	0	0.579231724256207	0.952	0.543	0	1	Mrps24
Nudc	0	0.578326819193877	0.956	0.651	0	1	Nudc
Trmt112	0	0.577378389731839	0.954	0.547	0	1	Trmt112
Alyref	0	0.575413475486387	0.962	0.772	0	1	Alyref
Atp5g2	0	0.572177105920801	0.998	0.978	0	1	Atp5g2
Rcc2	0	0.570628568390707	0.928	0.573	0	1	Rcc2
Mrpl23	0	0.570090177864864	0.956	0.536	0	1	Mrpl23
Rnf187	0	0.570064887934123	0.944	0.59	0	1	Rnf187
Uqcrh	0	0.566849210828847	1	1	0	1	Uqcrh
Slc25a5	0	0.562255008720302	0.999	0.983	0	1	Slc25a5
Eef1d	0	0.561844229137925	0.999	0.976	0	1	Eef1d
Mrpl54	0	0.561373238310009	0.898	0.459	0	1	Mrpl54
Mrpl35	0	0.559573253247797	0.799	0.327	0	1	Mrpl35
Eif3g	0	0.554323694968958	0.925	0.526	0	1	Eif3g
Mrpl21	0	0.554113861760304	0.845	0.385	0	1	Mrpl21
Mrpl36	0	0.55212192895587	0.848	0.416	0	1	Mrpl36
Tomm7	0	0.550871684581035	1	0.994	0	1	Tomm7
Pin1	0	0.550618261236217	0.754	0.304	0	1	Pin1
Cdk2ap1	0	0.54995430800383	0.791	0.353	0	1	Cdk2ap1
Dynll1	0	0.547648936883996	1	0.998	0	1	Dynll1
Ccdc124	0	0.546578801815781	0.825	0.389	0	1	Ccdc124
Eif1ad	0	0.546513997701586	0.789	0.341	0	1	Eif1ad
Eif3b	0	0.545437265415602	0.973	0.728	0	1	Eif3b
Nsmce4a	0	0.54476855177284	0.934	0.582	0	1	Nsmce4a
Atp5j2	0	0.544225731269946	1	0.998	0	1	Atp5j2
Polr3k	0	0.543885456182435	0.787	0.32	0	1	Polr3k
Hnrnpk	0	0.543220470418607	1	1	0	1	Hnrnpk
Tcof1	0	0.5410452346436	0.799	0.297	0	1	Tcof1
Mrps26	0	0.538838909115768	0.732	0.252	0	1	Mrps26
Pfdn1	0	0.538502378698236	0.937	0.542	0	1	Pfdn1
Larp7	0	0.536860481381512	0.878	0.523	0	1	Larp7
Mbd3	0	0.536041274662755	0.868	0.424	0	1	Mbd3
Mak16	0	0.534749384696455	0.802	0.35	0	1	Mak16
Hnrnpf	0	0.53206428958892	1	1	0	1	Hnrnpf
Wdr89	0	0.530375912567706	0.894	0.407	0	1	Wdr89
Hnrnpa1	0	0.529820772567038	1	0.985	0	1	Hnrnpa1
Ssrp1	0	0.527188572511003	0.967	0.718	0	1	Ssrp1
Eif1ax	0	0.52646098081849	0.991	0.815	0	1	Eif1ax
Chchd1	0	0.518393183082186	0.96	0.647	0	1	Chchd1
Srsf3	0	0.517520743410928	1	1	0	1	Srsf3
Exosc3	0	0.510091082527593	0.844	0.406	0	1	Exosc3
Zcchc17	0	0.509410467344277	0.923	0.568	0	1	Zcchc17
Bcas2	0	0.506746391140056	0.991	0.83	0	1	Bcas2
Mrps17	0	0.504973505368954	0.872	0.46	0	1	Mrps17
Eif3k	0	0.503107302946148	1	0.986	0	1	Eif3k
Emg1	0	0.499631475698941	0.991	0.729	0	1	Emg1
Arl6ip4	0	0.498207737123597	0.939	0.548	0	1	Arl6ip4
Ppm1g	0	0.494974246536348	0.953	0.673	0	1	Ppm1g
Ppp1ca	0	0.49381637874583	1	0.995	0	1	Ppp1ca
Rnps1	0	0.49369427211963	0.982	0.683	0	1	Rnps1
Eif4a3	0	0.491330909312951	0.924	0.58	0	1	Eif4a3
Rpl36a-ps1	0	0.486660033086462	0.596	0.142	0	1	Rpl36a-ps1
Ndufb7	0	0.486098544058874	1	0.993	0	1	Ndufb7
Eif3f	0	0.48555905448407	0.999	0.976	0	1	Eif3f
Kars	0	0.482822315377388	0.875	0.496	0	1	Kars
Eif3l	0	0.481272327937469	0.986	0.69	0	1	Eif3l
Nudt21	0	0.477531477094856	0.986	0.729	0	1	Nudt21
Nsa2	0	0.474934481329319	0.999	0.969	0	1	Nsa2
Parp2	0	0.472461725416249	0.734	0.291	0	1	Parp2
Mettl23	0	0.472320832097803	0.865	0.411	0	1	Mettl23
Actl6a	0	0.472257724557703	0.888	0.523	0	1	Actl6a
Nubp1	0	0.470548680244822	0.781	0.317	0	1	Nubp1
Utp3	0	0.461094082277391	0.962	0.633	0	1	Utp3
Snrnp40	0	0.459350418671775	0.938	0.609	0	1	Snrnp40
Ppp1r7	0	0.455177494189253	0.853	0.476	0	1	Ppp1r7
Sumo2	0	0.45393106519328	1	0.994	0	1	Sumo2
Rrp1	0	0.448715798128947	0.973	0.704	0	1	Rrp1
Hnrnpd	0	0.439499558196471	1	0.997	0	1	Hnrnpd
Sf3a3	0	0.437234736341425	0.907	0.593	0	1	Sf3a3
Khsrp	0	0.433808948011811	0.973	0.712	0	1	Khsrp
Glrx3	0	0.426493145730568	0.95	0.663	0	1	Glrx3
Mta2	0	0.423039751506098	0.942	0.606	0	1	Mta2
Anapc16	0	0.404608949953346	0.956	0.646	0	1	Anapc16
Mrpl42	4.7082321715625e-307	0.533227798028149	0.886	0.479	8.17019528731241e-303	1	Mrpl42
Ndufa4	5.22552784932828e-307	0.477404115289812	1	0.999	9.06785847693936e-303	1	Ndufa4
Pole3	6.62582175566056e-307	0.650337178831042	0.678	0.243	1.14977884925978e-302	1	Pole3
Ncbp2	8.68341070268371e-307	0.464294488540137	0.801	0.377	1.50683225923671e-302	1	Ncbp2
Polr2i	1.02593501257624e-306	0.524012194666446	0.792	0.338	1.78030502732355e-302	1	Polr2i
Pole4	1.05861306563762e-306	0.499396698661901	0.812	0.384	1.83701125280096e-302	1	Pole4
Lsm4	1.93339973641912e-306	0.536079968176962	0.99	0.826	3.35502856260809e-302	1	Lsm4
Ebna1bp2	1.66374229818735e-305	0.613351774487514	0.804	0.397	2.8870920100445e-301	1	Ebna1bp2
Parp1	1.39590924584505e-303	0.529082584766355	0.746	0.304	2.42232131431491e-299	1	Parp1
Rbis	1.68488029281494e-303	0.574595742713379	0.934	0.528	2.92377277212176e-299	1	Rbis
Polr2d	1.79366835559609e-303	0.487287235833316	0.625	0.184	3.1125526974659e-299	1	Polr2d
Hnrnpab	1.8086839181434e-303	0.542184507735291	0.994	0.963	3.13860920315425e-299	1	Hnrnpab
Mrps23	4.8265802566667e-303	0.492907646375632	0.749	0.307	8.37556471939373e-299	1	Mrps23
Rfc5	5.52221159110094e-303	0.48594640866536	0.551	0.13	9.58269377403746e-299	1	Rfc5
Ptbp1	1.50221664338318e-302	0.435706724989677	0.984	0.735	2.60679654126282e-298	1	Ptbp1
Brix1	1.50918374923303e-302	0.487720603312556	0.839	0.461	2.61888656004409e-298	1	Brix1
Timm17a	3.89436919016425e-302	0.545048181533705	0.765	0.335	6.75789885569203e-298	1	Timm17a
Sf3a1	2.92774965504401e-301	0.452306902984826	0.844	0.467	5.08052397639786e-297	1	Sf3a1
Gtf3a	5.72326859137483e-301	0.501835339917081	0.667	0.221	9.93158798661274e-297	1	Gtf3a
Polr2m	1.46286698473604e-300	0.382261736177255	0.969	0.672	2.53851307861245e-296	1	Polr2m
Siva1	3.1114559099863e-300	0.630854238450134	0.555	0.127	5.39930944059923e-296	1	Siva1
Trim27	3.28626425663277e-300	0.502824866938538	0.764	0.328	5.70265436453484e-296	1	Trim27
Mrps11	8.8478176336861e-300	0.503235319174168	0.593	0.161	1.53536179397355e-295	1	Mrps11
Eif3h	4.0930663860299e-299	0.378811822536576	1	0.985	7.10269809967768e-295	1	Eif3h
Mrps5	4.45929346474655e-299	0.547069042329916	0.665	0.219	7.73821194937469e-295	1	Mrps5
Cdca4	8.47376485430401e-299	0.48476318074008	0.566	0.139	1.47045241516738e-294	1	Cdca4
Snu13	1.33228008906863e-298	0.574790845626203	0.994	0.79	2.3119056385608e-294	1	Snu13
Rbx1	4.16971337864717e-298	0.434274137706138	1	0.997	7.23570362596643e-294	1	Rbx1
Atp5mpl	5.127761025003e-298	0.478476346849209	1	0.991	8.8982037066877e-294	1	Atp5mpl
Mrps18a	5.85115968188559e-298	0.489528052485452	0.759	0.329	1.01535173959761e-293	1	Mrps18a
Sf3a2	6.25492530399404e-298	0.460748222538244	0.831	0.451	1.08541718800209e-293	1	Sf3a2
Cox7a2	1.11852949965526e-297	0.553827202663816	1	0.999	1.94098424075177e-293	1	Cox7a2
Rpp21	2.15628230956743e-297	0.508178337592279	0.752	0.309	3.74179669179237e-293	1	Rpp21
Dcps	3.72584142226938e-297	0.450046883815442	0.783	0.369	6.46545262006406e-293	1	Dcps
Akr1b3	4.4199636109807e-297	0.439831804716547	0.745	0.305	7.6699628541348e-293	1	Akr1b3
Rfc4	9.17649220172753e-297	0.554588070906545	0.503	0.099	1.59239669176578e-292	1	Rfc4
Nphs1	6.36855041971492e-296	0.447415836373632	0.489	0.093	1.10513455433313e-291	1	Nphs1
Ddx39a	1.89190564662282e-295	0.603009837908133	0.873	0.562	3.28302386858457e-291	1	Ddx39a
Gmnn	2.83210067704538e-294	0.65272101511968	0.718	0.308	4.91454430487685e-290	1	Gmnn
Eif3i	1.1801310802778e-293	0.565268765624793	0.989	0.808	2.04788146360607e-289	1	Eif3i
Nap1l1	1.39399095328572e-293	0.555118036504244	0.998	0.971	2.41899250123671e-289	1	Nap1l1
Prpf31	3.46647607967947e-292	0.486949848437115	0.728	0.302	6.01537594106779e-288	1	Prpf31
Eftud2	2.65573076603362e-291	0.472121564557377	0.805	0.426	4.60848959829815e-287	1	Eftud2
Eif3d	3.00219801772622e-291	0.466630021788089	0.989	0.744	5.20971422016031e-287	1	Eif3d
Snrpd2	5.21404430732128e-291	0.521593824210169	0.995	0.887	9.04793108649461e-287	1	Snrpd2
Taf11	5.79502642052485e-291	0.475106165313931	0.701	0.264	1.00561093475368e-286	1	Taf11
Sms	4.08377775983423e-290	0.488661888449444	0.76	0.332	7.08657954664034e-286	1	Sms
Mrpl58	1.04605154586422e-289	0.473999657332976	0.764	0.324	1.81521324753818e-285	1	Mrpl58
Atp5a1	1.04894771458309e-289	0.422966514370791	1	1	1.82023896911603e-285	1	Atp5a1
Rex1bd	4.38586440139062e-289	0.540466236285046	0.932	0.548	7.61079049573315e-285	1	Rex1bd
Rtcb	1.84892537550146e-288	0.39936806471269	0.906	0.543	3.20844020410769e-284	1	Rtcb
Ndufaf8	3.86522273436165e-288	0.509323459622299	0.811	0.386	6.70732101093778e-284	1	Ndufaf8
Ift27	1.76808295649563e-287	0.450858979523935	0.445	0.071	3.06815435440687e-283	1	Ift27
Rnf7	2.03739387314649e-287	0.463935870110647	0.962	0.625	3.5354895880711e-283	1	Rnf7
Mrps15	2.07081690032827e-287	0.50874422132295	0.858	0.471	3.59348856713965e-283	1	Mrps15
Dek	1.43219993644507e-286	0.641623969882711	0.999	0.991	2.48529654971313e-282	1	Dek
Cetn3	1.76329473137128e-286	0.459763644933103	0.981	0.747	3.05984534734858e-282	1	Cetn3
Cct3	4.61447789319675e-286	0.566635822052834	0.956	0.685	8.00750348806431e-282	1	Cct3
Eif3c	8.42386767847317e-286	0.40814706744532	1	0.995	1.46179375824545e-281	1	Eif3c
Prpf19	3.06761283356584e-285	0.507353705774546	0.779	0.364	5.3232285500868e-281	1	Prpf19
Pop5	4.67044679012874e-285	0.530288367401011	0.647	0.216	8.1046263149104e-281	1	Pop5
Uba2	6.0814803095284e-285	0.386707958797544	0.961	0.743	1.05531927811246e-280	1	Uba2
Eif3e	8.76381265582784e-285	0.42621583697353	0.998	0.931	1.52078441016581e-280	1	Eif3e
Rsl24d1	3.11736374987494e-284	0.514198096785155	0.69	0.254	5.40956131515799e-280	1	Rsl24d1
Smarcd1	1.3935846448434e-283	0.435308557031061	0.635	0.219	2.41828743419675e-279	1	Smarcd1
Hmgb3	1.57514763177722e-283	0.7196496365764	0.574	0.17	2.73335368542301e-279	1	Hmgb3
Mcm5	1.86934434890779e-283	0.626900810107914	0.611	0.182	3.24387324865969e-279	1	Mcm5
Polr2c	3.700975973008e-283	0.57106090697451	0.826	0.426	6.42230360596078e-279	1	Polr2c
Ruvbl1	4.50544473567557e-283	0.538546058191601	0.74	0.335	7.81829824981782e-279	1	Ruvbl1
Snrpd1	7.00693900052788e-283	0.545833998774698	0.988	0.899	1.2159141247616e-278	1	Snrpd1
Hirip3	1.74510443908367e-282	0.459139420532086	0.484	0.093	3.02827973314188e-278	1	Hirip3
Nolc1	2.14990013177719e-282	0.67267778834897	0.628	0.213	3.73072169867295e-278	1	Nolc1
Ak6	5.7543313569723e-282	0.503730049011109	0.724	0.323	9.98549120375403e-278	1	Ak6
Ppil1	1.90652814602093e-281	0.483675980085414	0.581	0.164	3.30839829179012e-277	1	Ppil1
Lsm5	3.02878404073491e-281	0.523750237475537	0.948	0.638	5.25584894588728e-277	1	Lsm5
Dut	4.35645241090164e-281	0.840692747121585	0.691	0.263	7.55975186863761e-277	1	Dut
Sf3b4	4.79589234962441e-281	0.477916323044285	0.833	0.45	8.32231199430324e-277	1	Sf3b4
Pbdc1	5.35092988251129e-281	0.438803324982336	0.862	0.577	9.28546862512184e-277	1	Pbdc1
Nop10	9.78336160310947e-281	0.660287617381009	0.945	0.565	1.69770673898759e-276	1	Nop10
Dnajc19	9.83683477565995e-281	0.479878190683584	0.953	0.624	1.70698593862027e-276	1	Dnajc19
Nxt1	3.26204605955331e-280	0.504081555721909	0.563	0.151	5.66062852714286e-276	1	Nxt1
Eny2	3.65032794949298e-280	0.533004496995086	0.956	0.684	6.33441409075517e-276	1	Eny2
Rwdd1	5.56464486325303e-280	0.492640773685195	0.956	0.64	9.65632823120298e-276	1	Rwdd1
Lsm8	7.50062055525048e-280	0.519012929386354	0.887	0.481	1.30158268495262e-275	1	Lsm8
Rcc1	1.50120161287326e-279	0.659449431751021	0.85	0.525	2.60503515881897e-275	1	Rcc1
Uchl3	4.67431619602254e-279	0.50309641571424	0.746	0.337	8.11134089495792e-275	1	Uchl3
Cetn2	1.71043345449785e-278	0.491798841512532	0.791	0.359	2.96811517359012e-274	1	Cetn2
Pebp1	2.25481911695934e-278	0.5874139868304	0.875	0.47	3.91278761365954e-274	1	Pebp1
Tomm5	8.18997322289533e-278	0.620342027956013	0.872	0.465	1.42120605336903e-273	1	Tomm5
Hypk	1.14794488310411e-277	0.540332300360513	0.888	0.529	1.99202875565056e-273	1	Hypk
Samm50	3.50310548198186e-277	0.428607536899209	0.904	0.565	6.07893894288312e-273	1	Samm50
Nme1	4.08463260905814e-277	0.751695968465784	0.973	0.704	7.08806296649859e-273	1	Nme1
Rps18-ps5	1.73623431435356e-276	0.433959609505895	0.509	0.113	3.01288740569773e-272	1	Rps18-ps5
Polr2b	2.23187576885023e-276	0.447909801609562	0.826	0.451	3.8729740216858e-272	1	Polr2b
Hnrnpu	3.7790391502123e-276	0.430068831328189	1	1	6.5577666373634e-272	1	Hnrnpu
Ndufv1	7.99786026998748e-276	0.534952133230751	0.821	0.394	1.38786869265093e-271	1	Ndufv1
Polr2j	9.22106577178456e-276	0.51066752565574	0.94	0.567	1.60013154337777e-271	1	Polr2j
Cuedc2	1.03220650964083e-275	0.481269478226375	0.769	0.36	1.79118795617973e-271	1	Cuedc2
Atp5j	1.44027109013434e-275	0.469469637331062	1	0.998	2.49930242271012e-271	1	Atp5j
Pfdn2	1.62595415820989e-275	0.457453234981723	0.95	0.662	2.82151825074163e-271	1	Pfdn2
Qars	4.9748409819449e-275	0.442356583324038	0.791	0.375	8.63284155596898e-271	1	Qars
Ndufs8	5.19411713085766e-275	0.466186887903593	0.941	0.557	9.0133514571773e-271	1	Ndufs8
Fignl1	6.36797741199194e-275	0.498554535907522	0.555	0.147	1.10503512030296e-270	1	Fignl1
Nudt5	1.97317830439292e-274	0.524432843677721	0.748	0.377	3.42405631161304e-270	1	Nudt5
Smarcb1	3.65372165880078e-274	0.426278186248987	0.807	0.419	6.340303194517e-270	1	Smarcb1
Mrpl28	6.63932256781578e-274	0.495660169674021	0.789	0.392	1.15212164519307e-269	1	Mrpl28
Emc8	1.22878911092342e-273	0.471191041806364	0.709	0.295	2.13231774418541e-269	1	Emc8
Emc6	1.31868204177029e-273	0.503868504020219	0.878	0.478	2.28830894708398e-269	1	Emc6
Atp5d	1.69962089021017e-273	0.452301727186415	0.999	0.957	2.94935213078171e-269	1	Atp5d
Mrpl4	6.09085835647885e-273	0.451573683626315	0.78	0.374	1.05694665059978e-268	1	Mrpl4
Mrpl11	7.52191432468572e-272	0.48132727879432	0.711	0.29	1.30527779276271e-267	1	Mrpl11
Mrps16	9.44346852117142e-272	0.489917915964529	0.948	0.58	1.63872509247888e-267	1	Mrps16
Ndufa2	1.51226239361663e-271	0.403915391261026	1	0.998	2.62422893164294e-267	1	Ndufa2
Pak1ip1	2.23438546710444e-271	0.482202024346967	0.934	0.648	3.87732910106633e-267	1	Pak1ip1
Ddx21	3.65575380573432e-271	0.637601112591557	0.906	0.572	6.34382957909076e-267	1	Ddx21
C1qbp	4.33248890615114e-271	0.737835023306684	0.72	0.314	7.51816799884408e-267	1	C1qbp
Stoml2	7.51612362283439e-271	0.542674007225181	0.79	0.411	1.30427293227045e-266	1	Stoml2
Cox6b1	8.87449264793934e-271	0.531109374494194	1	0.999	1.53999070919691e-266	1	Cox6b1
Cox6c	2.45898431117406e-270	0.551712530141765	1	1	4.26707547518035e-266	1	Cox6c
Ppih	4.89568334657014e-270	0.486671893793225	0.674	0.28	8.49547931130316e-266	1	Ppih
Rpl36al	5.94346762152003e-270	0.475329972597074	0.995	0.964	1.03136993636237e-265	1	Rpl36al
Abcf2	9.30722602037447e-270	0.481919838321062	0.671	0.266	1.61508293131558e-265	1	Abcf2
Snrpb	1.31877951350549e-269	0.424161118111879	0.999	0.961	2.28847808978608e-265	1	Snrpb
Psmd3	5.20963833583485e-269	0.440631629567616	0.889	0.571	9.04028540417422e-265	1	Psmd3
Tk1	9.35054698964808e-269	0.545567161445847	0.493	0.107	1.62260041911363e-264	1	Tk1
Maz	6.32585353412856e-268	0.449879809254609	0.868	0.508	1.09772536377733e-263	1	Maz
Cfl1	1.0736953270503e-267	0.656799433995832	1	1	1.86318350103038e-263	1	Cfl1
Spata24	1.41470738058506e-267	0.42177074981561	0.411	0.064	2.45494171752925e-263	1	Spata24
Fen1	1.9843447586829e-267	0.557528381672656	0.653	0.249	3.44343345974244e-263	1	Fen1
Dkc1	4.26438629326696e-267	0.690691164682576	0.614	0.214	7.39998953470616e-263	1	Dkc1
Znhit3	8.49397576403147e-267	0.448489150622529	0.492	0.111	1.47395961433238e-262	1	Znhit3
Prpf38a	2.19521776138013e-266	0.470618708651552	0.794	0.42	3.80936138132294e-262	1	Prpf38a
Cox6a1	3.11799137940968e-266	0.372974545898869	1	0.999	5.41065044068962e-262	1	Cox6a1
Bola1	3.13448051000326e-266	0.530947031586943	0.577	0.17	5.43926402900865e-262	1	Bola1
Ndufa5	5.44595697474067e-266	0.614281873257431	0.959	0.62	9.45036913826749e-262	1	Ndufa5
Mplkip	2.03799764149815e-265	0.426147574811992	0.797	0.41	3.53653730729174e-261	1	Mplkip
Mrpl41	4.1686927365059e-265	0.501505256389262	0.763	0.346	7.23393250565869e-261	1	Mrpl41
Ipo5	6.58301362964839e-265	0.537761070404646	0.714	0.319	1.14235035515288e-260	1	Ipo5
Mrps34	8.08356416822332e-265	0.492396125582643	0.702	0.262	1.40274089011179e-260	1	Mrps34
Strap	1.10328284981035e-264	0.455102119093435	0.952	0.735	1.9145267292759e-260	1	Strap
Polr2e	1.31770537019636e-264	0.497548537571998	0.788	0.381	2.28661412890174e-260	1	Polr2e
Pin4	2.63479267248838e-264	0.520022117571994	0.93	0.557	4.57215572456909e-260	1	Pin4
Ddx19a	3.06455407163678e-264	0.473642144279844	0.683	0.268	5.31792068051131e-260	1	Ddx19a
Cox20	3.35118256733092e-264	0.503971970816468	0.872	0.493	5.81530710908934e-260	1	Cox20
Rsl1d1	4.13476728450273e-264	0.511860443147826	0.879	0.583	7.17506166879759e-260	1	Rsl1d1
Cops6	5.56906310948777e-264	0.441128310216295	0.913	0.542	9.66399521389413e-260	1	Cops6
Rexo2	6.01546612914848e-264	0.674161020562852	0.755	0.327	1.04386383739113e-259	1	Rexo2
Ndufb9	1.17854545293181e-263	0.483871974428904	1	0.995	2.04512992447256e-259	1	Ndufb9
Cuta	1.70324243887274e-263	0.42452638662586	0.912	0.55	2.95563660417587e-259	1	Cuta
Phgdh	2.46193604332197e-263	0.599548403096378	0.46	0.088	4.27219761597662e-259	1	Phgdh
Mrpl55	8.91564095677677e-263	0.481365606654073	0.632	0.226	1.54713117522947e-258	1	Mrpl55
Carnmt1	1.49357933864742e-262	0.527683706296331	0.764	0.41	2.59180822635486e-258	1	Carnmt1
Nubp2	1.85431459754601e-262	0.48274531100665	0.622	0.212	3.21779212112159e-258	1	Nubp2
Osgep	4.26691943611292e-262	0.417779146414605	0.743	0.322	7.40438529748676e-258	1	Osgep
Nol12	5.6013237474066e-262	0.448029429352009	0.682	0.281	9.71997709887467e-258	1	Nol12
Mcm3	7.26599729412616e-262	0.655229694229564	0.573	0.166	1.26086851044971e-257	1	Mcm3
Naa50	1.65929734464809e-261	0.39450476744897	0.977	0.801	2.87937868216783e-257	1	Naa50
Polr1f	2.03378673111782e-261	0.482844367632425	0.825	0.433	3.52923011450876e-257	1	Polr1f
Lage3	3.27241528727524e-261	0.459245584906174	0.661	0.242	5.67862224800873e-257	1	Lage3
Spc24	4.248774522259e-261	0.573234299402785	0.604	0.203	7.37289842847605e-257	1	Spc24
Babam1	4.78787319565213e-261	0.386378673919468	0.838	0.474	8.30839635641513e-257	1	Babam1
Cinp	4.96830901371861e-261	0.494622141801725	0.561	0.171	8.6215066315059e-257	1	Cinp
Magohb	8.13232806740363e-261	0.509590399227468	0.573	0.169	1.41120288953655e-256	1	Magohb
Pcbp2	1.57971281096433e-260	0.389196560129514	1	1	2.74127564086641e-256	1	Pcbp2
Cbx3	1.77298486821444e-260	0.49949241880769	0.997	0.965	3.07666064181253e-256	1	Cbx3
Clns1a	2.05168796935896e-260	0.443138126597352	0.761	0.382	3.56029413322861e-256	1	Clns1a
Eif4a1	2.75272172915441e-260	0.513940713033388	1	0.997	4.77679801660165e-256	1	Eif4a1
Polr1c	4.17930900037014e-260	0.439196614542455	0.662	0.243	7.2523549083423e-256	1	Polr1c
Hspa14	6.98852252332531e-260	0.409296619314875	0.915	0.657	1.21271831347264e-255	1	Hspa14
1110059G10Rik	7.73340093525908e-260	0.42064359600407	0.75	0.329	1.34197706429551e-255	1	1110059G10Rik
Mrps12	8.36838876146602e-260	0.437350615023829	0.878	0.5	1.4521665017772e-255	1	Mrps12
Plekhj1	1.22785120194882e-259	0.415004702110464	0.941	0.572	2.13069019074179e-255	1	Plekhj1
Stip1	1.30529318064158e-259	0.407292777837834	0.924	0.721	2.26507525636733e-255	1	Stip1
Exosc5	1.69940840817605e-259	0.500749572618894	0.641	0.229	2.94898341070789e-255	1	Exosc5
Pop7	3.02681727475954e-259	0.457939752050036	0.638	0.224	5.25243601689024e-255	1	Pop7
Sec61b	1.17762298074092e-258	0.461989391681111	1	0.995	2.04352915847972e-254	1	Sec61b
Ppie	2.00656807631542e-258	0.44271406097331	0.68	0.279	3.48199758283015e-254	1	Ppie
Hnrnpa0	1.06190548695176e-257	0.411531736547669	1	0.984	1.84272459150739e-253	1	Hnrnpa0
Ndufa12	2.00419393534741e-257	0.56591607732024	0.935	0.611	3.47787773600836e-253	1	Ndufa12
Denr	2.8753543546413e-257	0.454316557016217	0.938	0.673	4.98960241160904e-253	1	Denr
Med9	3.17017770114969e-257	0.443471462277159	0.576	0.176	5.50120936480505e-253	1	Med9
Gar1	3.67275615644803e-257	0.529506225884496	0.598	0.208	6.37333375828426e-253	1	Gar1
Pfdn4	5.5436148272413e-257	0.46517896044712	0.709	0.306	9.61983480971182e-253	1	Pfdn4
Haus1	6.2247178789689e-257	0.445183392560612	0.487	0.116	1.08017529353747e-252	1	Haus1
Mrps25	8.62673683295153e-257	0.45270543643735	0.696	0.292	1.49699764262208e-252	1	Mrps25
Pam16	1.55718522733647e-256	0.510383390696551	0.651	0.238	2.70218352499697e-252	1	Pam16
Fcho1	1.59991454254736e-256	0.409080948665404	0.503	0.118	2.77633170568243e-252	1	Fcho1
Atic	4.65199859193644e-256	0.543595527837379	0.601	0.203	8.0726131565873e-252	1	Atic
Churc1	5.48300522990782e-256	0.480097172654371	0.829	0.391	9.51465897545905e-252	1	Churc1
Rnaseh2b	1.57726325182245e-255	0.497457255254487	0.708	0.336	2.73702492088749e-251	1	Rnaseh2b
Rbmx2	3.2766464230912e-255	0.426211157740153	0.434	0.081	5.68596453799016e-251	1	Rbmx2
Mrpl49	4.46225031424646e-255	0.444923777816957	0.53	0.147	7.74334297031189e-251	1	Mrpl49
Coa3	9.31587637488718e-255	0.483062305131916	0.871	0.459	1.61658402733417e-250	1	Coa3
Mcm2	3.19214823658172e-254	0.594494397652228	0.522	0.132	5.53933483494026e-250	1	Mcm2
Hsp90aa1	3.69847902950129e-254	0.764964159762444	1	0.997	6.4179706598936e-250	1	Hsp90aa1
Atp5b	4.63601453065801e-254	0.471242751253851	1	1	8.04487601505084e-250	1	Atp5b
Pmf1	5.56608200080717e-254	0.493932544836761	0.673	0.272	9.65882209600068e-250	1	Pmf1
Snrpb2	5.98632507039946e-254	0.403170114552311	0.953	0.65	1.03880698946642e-249	1	Snrpb2
Idh3a	8.64586875922748e-254	0.48017340736469	0.668	0.275	1.50031760578874e-249	1	Idh3a
Orc6	2.61928265626235e-253	0.595685499837083	0.603	0.205	4.54524119341206e-249	1	Orc6
Cdkn2aipnl	4.77223452749573e-253	0.475903157968965	0.628	0.228	8.28125857556334e-249	1	Cdkn2aipnl
Ndufab1	1.03358910402795e-252	0.545077044198822	0.983	0.759	1.7935871722197e-248	1	Ndufab1
Mad2l1	1.377713065715e-252	0.43197849159398	0.602	0.203	2.39074548293524e-248	1	Mad2l1
Fkbp4	1.44678338393479e-252	0.573095874230378	0.699	0.296	2.51060320614205e-248	1	Fkbp4
Mta1	1.70008275380578e-252	0.42688082268465	0.644	0.233	2.95015360267917e-248	1	Mta1
Hikeshi	1.88237457496089e-252	0.449521834840168	0.74	0.359	3.26648459992962e-248	1	Hikeshi
Ndufb2	3.55067654593571e-252	0.536498214979621	0.947	0.566	6.16148901016223e-248	1	Ndufb2
Tyms	5.15468524914799e-252	0.503785061219004	0.504	0.122	8.9449253128465e-248	1	Tyms
Hdac2	6.83232922247192e-252	0.405377506221485	0.828	0.513	1.18561408997555e-247	1	Hdac2
Lig1	1.1957677106516e-251	0.639246731934248	0.577	0.18	2.07501570829372e-247	1	Lig1
Eef1e1	2.83519457859211e-251	0.504289250150213	0.553	0.17	4.9199131522309e-247	1	Eef1e1
Smn1	4.69333775992987e-251	0.494494620186415	0.7	0.314	8.14434901480631e-247	1	Smn1
Nifk	4.78825481259286e-251	0.508732519480508	0.658	0.269	8.3090585762924e-247	1	Nifk
Rnf126	6.04195733771508e-251	0.447671738579045	0.562	0.176	1.0484608568137e-246	1	Rnf126
Ruvbl2	8.0344173594057e-251	0.512713997313746	0.534	0.15	1.39421244437767e-246	1	Ruvbl2
Mrpl40	1.40170864340726e-250	0.481106206189421	0.687	0.295	2.43238500890462e-246	1	Mrpl40
Puf60	1.56595837128154e-250	0.41127342440801	0.905	0.554	2.71740756168486e-246	1	Puf60
Wdr83os	1.90871946700194e-250	0.455735827627015	0.95	0.608	3.31220089108847e-246	1	Wdr83os
Psmc5	1.95663366547302e-250	0.486437899125998	0.952	0.671	3.39534639969533e-246	1	Psmc5
Pcif1	6.56967524058416e-250	0.360649387866686	0.972	0.697	1.14003574449857e-245	1	Pcif1
Zfp511	1.1875618702144e-249	0.412225086618595	0.499	0.123	2.06077611338304e-245	1	Zfp511
Eif2s1	2.40730314813746e-249	0.53638117721907	0.96	0.701	4.17739315296293e-245	1	Eif2s1
Psma7	8.85083951609271e-249	0.431561556120901	1	0.994	1.53588618122757e-244	1	Psma7
Dmac1	9.6736743569089e-249	0.441895405278241	0.761	0.353	1.6786727111544e-244	1	Dmac1
Hprt	4.4429297449078e-248	0.408073276814864	0.988	0.823	7.7098159863385e-244	1	Hprt
Exosc9	5.05347670965058e-248	0.444584377271896	0.603	0.21	8.76929813425665e-244	1	Exosc9
Ddx47	8.45044667087709e-248	0.420844827618917	0.825	0.474	1.4664060107973e-243	1	Ddx47
Usp1	1.1379981026582e-247	0.460886325684361	0.897	0.603	1.97476810754278e-243	1	Usp1
Hspbp1	2.03948275434995e-247	0.445733416096546	0.578	0.186	3.53911442362346e-243	1	Hspbp1
Rps19bp1	9.93416029929375e-247	0.471133547398022	0.606	0.213	1.72387483673644e-242	1	Rps19bp1
Eif2s3x	1.61761941808367e-246	0.459249220670432	0.967	0.729	2.80705497620059e-242	1	Eif2s3x
Syce2	3.98476388106809e-246	0.471491090677501	0.432	0.081	6.91476076281745e-242	1	Syce2
Abhd17a	9.48099622373182e-246	0.448891701833389	0.86	0.448	1.64523727470418e-241	1	Abhd17a
Ilf2	1.53014782352377e-245	0.436468684981503	0.755	0.391	2.6552655181608e-241	1	Ilf2
Rpf2	1.71469907407387e-245	0.473457784199866	0.597	0.209	2.97551730324039e-241	1	Rpf2
Smim11	1.86064338290041e-245	0.471771216684329	0.729	0.339	3.22877446234709e-241	1	Smim11
Gins4	2.49183466400379e-245	0.489468919316659	0.506	0.135	4.32408069244578e-241	1	Gins4
Tuba1b	6.37078066986822e-245	0.750589635149543	0.983	0.954	1.10552156964223e-240	1	Tuba1b
Thoc3	7.33976971481442e-245	0.419530113336298	0.74	0.358	1.27367023861175e-240	1	Thoc3
Dnttip2	8.87847371822813e-245	0.415898607745868	0.899	0.623	1.54068154432413e-240	1	Dnttip2
Uqcr10	1.0134621042612e-244	0.428382661028493	1	0.992	1.75866078952445e-240	1	Uqcr10
Nasp	2.73856971709133e-244	0.618835846346984	0.854	0.522	4.75224003006858e-240	1	Nasp
Nup62	2.80585940088724e-244	0.452897682645113	0.609	0.217	4.86900781835962e-240	1	Nup62
Ndufa10	6.10357146051135e-244	0.399328375697412	0.985	0.743	1.05915275554253e-239	1	Ndufa10
Uchl5	6.49003876264366e-244	0.390930154581375	0.934	0.703	1.12621642648155e-239	1	Uchl5
Tars	1.00837068909268e-243	0.449074357002877	0.764	0.416	1.74982565678253e-239	1	Tars
Higd1a	1.02087068323661e-243	0.518046738740708	0.923	0.566	1.77151689662048e-239	1	Higd1a
Tmem223	1.03778907524933e-243	0.464307525199169	0.559	0.167	1.80087538228017e-239	1	Tmem223
Mrpl9	1.10239540143589e-243	0.427195972843961	0.721	0.323	1.9129867401117e-239	1	Mrpl9
Rbm22	2.22188729140211e-243	0.321794325904388	0.968	0.761	3.85564101677009e-239	1	Rbm22
Wdr61	2.34286327717781e-243	0.421922010624031	0.913	0.65	4.06557064488665e-239	1	Wdr61
Cct4	3.71250427833067e-243	0.38910682719117	0.996	0.917	6.44230867418721e-239	1	Cct4
Dph3	9.4966271384417e-243	0.531253623422938	0.861	0.486	1.64794970733379e-238	1	Dph3
Haus4	1.0068321608997e-242	0.449623572433175	0.537	0.159	1.74715584880926e-238	1	Haus4
Psmb1	2.93569938659291e-242	0.323091109568898	1	0.997	5.09431914555467e-238	1	Psmb1
Tpr	4.56727309919872e-242	0.297909027905287	1	0.997	7.92558900903954e-238	1	Tpr
Imp4	5.70147456609871e-242	0.453160496651999	0.673	0.29	9.89376881455109e-238	1	Imp4
Abce1	5.79437715057906e-242	0.493936852394841	0.851	0.542	1.00549826693998e-237	1	Abce1
Glrx2	8.76656624699117e-242	0.435970340206089	0.873	0.52	1.52126224084038e-237	1	Glrx2
Mcm4	2.44964028425213e-241	0.548843177547758	0.477	0.109	4.25086078526272e-237	1	Mcm4
Psmc4	2.64287954103561e-241	0.430917783801787	0.929	0.644	4.5861888675591e-237	1	Psmc4
Ubl4a	2.7085911866519e-241	0.498088300979698	0.697	0.313	4.70021828619704e-237	1	Ubl4a
Psat1	3.30126789866344e-241	0.450348613708459	0.511	0.137	5.72869018455066e-237	1	Psat1
0610010K14Rik	7.24342572128301e-241	0.411173368297683	0.434	0.086	1.25695166541424e-236	1	0610010K14Rik
Dnajc2	7.40649532493271e-241	0.457595144128997	0.925	0.651	1.28524913373557e-236	1	Dnajc2
Suv39h1	9.88509934974883e-241	0.412836567952361	0.542	0.16	1.71536129016191e-236	1	Suv39h1
Svbp	1.19879740868432e-240	0.597489557194079	0.634	0.23	2.0802731432899e-236	1	Svbp
Atp5k	1.93658391602564e-240	0.410178796777982	1	0.991	3.3605540694793e-236	1	Atp5k
Slirp	2.2844513339037e-240	0.485994680418768	0.842	0.458	3.96420839972309e-236	1	Slirp
Naa12	2.99979270843399e-240	0.426395363720983	0.956	0.689	5.2055402869455e-236	1	Naa12
Ndufa9	3.99118696720316e-240	0.409134014856485	0.871	0.498	6.92590674418764e-236	1	Ndufa9
Prelid3b	4.73477043431518e-240	0.503268489473854	0.755	0.399	8.21624713466713e-236	1	Prelid3b
Mybbp1a	8.23207681151386e-240	0.61387149267921	0.647	0.271	1.428512289102e-235	1	Mybbp1a
Ndufb1	9.72106548183101e-240	0.533798402511921	1	1	1.68689649306214e-235	1	Ndufb1
Crnkl1	1.12975667833966e-239	0.409761775904961	0.847	0.512	1.96046676392281e-235	1	Crnkl1
Uba52	3.30102976604198e-239	0.470077364967223	0.988	0.909	5.72827695301264e-235	1	Uba52
Cyc1	5.54436930509074e-239	0.480768688457624	0.961	0.683	9.62114405512397e-235	1	Cyc1
Itpa	2.15311794307288e-238	0.42949098062113	0.736	0.353	3.73630556661437e-234	1	Itpa
Gars	2.89665061117501e-238	0.522370043370391	0.809	0.495	5.02655780557199e-234	1	Gars
Nudt1	3.94778837795689e-238	0.440761563638769	0.547	0.166	6.8505971722686e-234	1	Nudt1
Ssbp1	4.33985932471247e-238	0.385519939187803	0.936	0.735	7.53095788617355e-234	1	Ssbp1
Rpia	7.74077399134437e-238	0.480353410259228	0.629	0.234	1.34325651071799e-233	1	Rpia
Emd	8.05418531732586e-238	0.424142627133011	0.884	0.497	1.39764277811556e-233	1	Emd
Gemin6	2.23019486612161e-237	0.419522748070218	0.439	0.094	3.87005715118083e-233	1	Gemin6
Rpgrip1	2.44290034110458e-237	0.476640427865716	0.491	0.12	4.23916496191878e-233	1	Rpgrip1
Grpel1	2.95110651204495e-237	0.483864572708556	0.907	0.54	5.1210551303516e-233	1	Grpel1
Cops4	3.34072315913757e-237	0.364783276047849	0.906	0.619	5.79715689805143e-233	1	Cops4
Nip7	4.63170150179098e-237	0.464553835142476	0.622	0.24	8.0373916160579e-233	1	Nip7
Prps2	8.23870779204974e-237	0.377469780345136	0.508	0.132	1.42966296315439e-232	1	Prps2
Nkap	9.36788928993116e-237	0.377519679839993	0.786	0.437	1.62560982848175e-232	1	Nkap
Prmt5	1.28662883678157e-236	0.445624840763561	0.5	0.135	2.23268702046706e-232	1	Prmt5
Timm50	1.88895190627148e-236	0.446797427519349	0.628	0.242	3.27789824295291e-232	1	Timm50
Mrpl43	2.25063861264731e-236	0.411488320517241	0.914	0.545	3.90553318452687e-232	1	Mrpl43
Prps1	2.4707182610465e-236	0.453782217140586	0.563	0.193	4.28743739839399e-232	1	Prps1
Psmd6	3.57945092303178e-236	0.435535962506754	0.975	0.755	6.21142118673705e-232	1	Psmd6
1110004F10Rik	1.69936628056401e-235	0.434396856060416	0.982	0.746	2.94891030666273e-231	1	1110004F10Rik
C1d	1.89350599825127e-235	0.371378568376498	0.944	0.662	3.28580095876542e-231	1	C1d
Gm2000	1.95289730020075e-235	0.554387855483876	0.941	0.611	3.38886268503836e-231	1	Gm2000
Mrpl13	4.30971819160705e-235	0.430743092028188	0.852	0.52	7.47865397789571e-231	1	Mrpl13
Timm13	5.44409783425921e-235	0.485844750577266	0.991	0.812	9.44714297179001e-231	1	Timm13
Isy1	9.14897625426782e-235	0.420636035079896	0.765	0.395	1.58762184940309e-230	1	Isy1
Myg1	9.6937225854718e-235	0.422252878377518	0.572	0.188	1.68215168025692e-230	1	Myg1
Idh3g	1.45942401085123e-234	0.411712501896638	0.947	0.654	2.53253848603014e-230	1	Idh3g
Sumo3	2.30993921842384e-234	0.397971872588201	0.894	0.574	4.0084375257309e-230	1	Sumo3
Mrto4	2.43919230450002e-234	0.527343067513903	0.585	0.214	4.23273040599888e-230	1	Mrto4
Rpp30	3.40576233544337e-234	0.426737070385365	0.543	0.17	5.91001938069488e-230	1	Rpp30
Cct2	3.85706515791376e-234	0.43343555558333	0.995	0.937	6.69316516852775e-230	1	Cct2
Mrps33	7.31978195900398e-234	0.431421170022638	0.981	0.724	1.27020176334596e-229	1	Mrps33
Chrac1	1.19696047502813e-233	0.447579499566568	0.798	0.378	2.07708551231632e-229	1	Chrac1
Msl3	1.35894156068363e-233	0.391743397744412	0.782	0.435	2.35817129025431e-229	1	Msl3
Rpa2	6.4340395286434e-233	0.465236210737147	0.459	0.102	1.11649887940549e-228	1	Rpa2
Magoh	6.79336683996059e-233	0.479269353509336	0.964	0.698	1.17885294773836e-228	1	Magoh
Thumpd1	7.10933568782028e-233	0.417014620243732	0.635	0.247	1.23368302190745e-228	1	Thumpd1
Slc35a4	8.01780300203632e-233	0.425696049455451	0.73	0.354	1.39132935494336e-228	1	Slc35a4
Sart1	1.45498573836315e-232	0.344384614786403	0.878	0.626	2.52483675178157e-228	1	Sart1
Timm8b	3.4950072106801e-232	0.585703256104499	0.863	0.466	6.06488601269318e-228	1	Timm8b
Cactin	3.6461967110626e-232	0.411041596364802	0.465	0.116	6.32724515270693e-228	1	Cactin
Mrpl12	3.75545813867578e-232	0.539174683515231	0.776	0.393	6.51684650804408e-228	1	Mrpl12
Cpsf2	5.1251079326821e-232	0.42402136610198	0.906	0.587	8.89359979558325e-228	1	Cpsf2
Pqbp1	7.38217310585595e-232	0.384532927443329	0.795	0.441	1.28102849905918e-227	1	Pqbp1
Ndufb6	8.27696626152305e-232	0.45329521965573	0.976	0.705	1.43630195536209e-227	1	Ndufb6
Utp11	3.19240242250939e-231	0.401272375817963	0.863	0.561	5.53977592378054e-227	1	Utp11
Nedd8	4.60447463564111e-231	0.342059658224479	1	0.993	7.99014483522801e-227	1	Nedd8
Bccip	4.59737883783624e-230	0.398721510714908	0.861	0.561	7.97783149729723e-226	1	Bccip
Vdac1	7.53854428782557e-230	0.434510262473279	0.973	0.763	1.30816359026637e-225	1	Vdac1
Rrm1	1.6159362405135e-229	0.627309862128115	0.837	0.549	2.80413415816308e-225	1	Rrm1
Ptrh2	1.84739789229566e-229	0.450474164927734	0.617	0.233	3.20578956250065e-225	1	Ptrh2
Chtop	1.95874517361245e-229	0.294801339480441	0.98	0.804	3.39901049976968e-225	1	Chtop
Ddx18	2.26938065466742e-229	0.493147751761359	0.758	0.409	3.93805625004437e-225	1	Ddx18
Psmg2	2.7373607744772e-229	0.467642287843195	0.583	0.212	4.75014215195029e-225	1	Psmg2
Pfdn5	1.08739447127871e-228	0.399583217715237	1	0.999	1.88695562600994e-224	1	Pfdn5
2310033P09Rik	3.29787622443009e-228	0.450082178628381	0.563	0.193	5.72280461225353e-224	1	2310033P09Rik
Mrpl17	4.57769437800829e-228	0.491826592871698	0.805	0.409	7.94367305415778e-224	1	Mrpl17
Ddx20	7.03338655868285e-228	0.389156720637277	0.484	0.128	1.22050356952824e-223	1	Ddx20
Rpl7l1	1.00140128006692e-227	0.38728597500525	0.945	0.686	1.73773164130013e-223	1	Rpl7l1
Hmgb2	1.18070158201862e-227	0.870234272262322	1	1	2.0488714552769e-223	1	Hmgb2
Kxd1	1.36529274266988e-227	0.394925381798789	0.848	0.464	2.36919249635504e-223	1	Kxd1
Adsl	1.36924824512045e-227	0.428651736670492	0.62	0.251	2.37605647975751e-223	1	Adsl
Eif2b5	1.40012297533375e-227	0.405351840801095	0.765	0.407	2.42963339909665e-223	1	Eif2b5
Dis3	1.96257451399251e-227	0.436362878377219	0.508	0.147	3.40565555413121e-223	1	Dis3
Atp5g3	2.49978658210837e-227	0.389585319966625	1	0.984	4.33787965593266e-223	1	Atp5g3
Kti12	2.91961990252972e-227	0.414974991451093	0.47	0.12	5.06641641685982e-223	1	Kti12
Ola1	2.98827130459742e-227	0.406228515826571	0.93	0.651	5.18554719486791e-223	1	Ola1
Idh3b	3.59284615527288e-227	0.362964682531315	0.895	0.553	6.23466593324502e-223	1	Idh3b
Sf3b5	7.85388095808307e-227	0.441836963133024	0.992	0.843	1.36288396265616e-222	1	Sf3b5
Sf3b3	1.36476680458459e-226	0.356532813567943	0.953	0.727	2.36827983599563e-222	1	Sf3b3
Elob	1.87702946898206e-226	0.526217340465584	1	0.999	3.25720923752456e-222	1	Elob
Nsmce1	3.74525420556654e-226	0.476577779124587	0.794	0.415	6.49913962291962e-222	1	Nsmce1
Med30	4.63080227179138e-226	0.458293833430575	0.719	0.353	8.03583118223958e-222	1	Med30
Ino80e	6.27102620210494e-226	0.396235478272214	0.724	0.373	1.08821117685127e-221	1	Ino80e
Fxn	7.44592534589449e-226	0.475858426357542	0.452	0.111	1.29209142527307e-221	1	Fxn
Pdha1	9.73759234541412e-226	0.335896138317758	0.951	0.717	1.68976439969971e-221	1	Pdha1
Nudt19	1.06348819292227e-225	0.479814350230882	0.477	0.128	1.84547106117802e-221	1	Nudt19
Tfam	1.83103727090577e-225	0.408608226323399	0.67	0.287	3.17739897620278e-221	1	Tfam
Gspt1	1.86508829516204e-225	0.377351468980862	0.979	0.872	3.23648771859469e-221	1	Gspt1
Nup43	3.62182236165045e-225	0.404528428333031	0.431	0.1	6.28494834417202e-221	1	Nup43
Nol11	8.56836711340199e-225	0.429933605861365	0.712	0.356	1.48686874518865e-220	1	Nol11
Nabp2	1.46449110217115e-224	0.420541785182757	0.757	0.374	2.5413314095976e-220	1	Nabp2
H2aj	2.08959369546328e-224	0.410742263097059	1	0.997	3.62607193973744e-220	1	H2aj
Noc2l	4.0237338796519e-224	0.53691876052005	0.653	0.286	6.98238540135994e-220	1	Noc2l
Prpf4	4.02677430414005e-224	0.391943337173483	0.724	0.382	6.98766144997423e-220	1	Prpf4
Hars	7.74585268535344e-224	0.497736675803044	0.769	0.458	1.34413781648938e-219	1	Hars
Akip1	1.03631929601533e-223	0.412738879040983	0.394	0.076	1.79832487437539e-219	1	Akip1
Hcfc1	1.3098740019921e-223	0.384053659711337	0.88	0.586	2.27302435565689e-219	1	Hcfc1
Timm8a1	1.39924747282954e-223	0.522377936770958	0.536	0.174	2.4281141396011e-219	1	Timm8a1
Rpl10-ps3	1.54810405622025e-223	0.400241504658296	0.681	0.26	2.68642496875899e-219	1	Rpl10-ps3
Mrpl27	1.55108116232312e-223	0.436234587310149	0.755	0.363	2.6915911409793e-219	1	Mrpl27
Cenpm	1.8296834158994e-223	0.383841338206762	0.384	0.066	3.17504963161024e-219	1	Cenpm
Metrn	2.08065047307256e-223	0.389175548640791	0.416	0.085	3.61055276592282e-219	1	Metrn
Zfp593	2.11507267208017e-223	0.444338754152945	0.475	0.127	3.67028560786072e-219	1	Zfp593
Uqcr11	2.15084211541238e-223	0.455466366845708	0.997	0.967	3.7323563228751e-219	1	Uqcr11
Mars1	2.62875411659473e-223	0.463600793828764	0.475	0.129	4.56167701852683e-219	1	Mars1
Micos10	2.80706672871053e-223	0.382435635604558	1	0.999	4.87110289433139e-219	1	Micos10
Smdt1	4.15012926007122e-223	0.340874947194488	1	0.999	7.20171930500159e-219	1	Smdt1
Aimp2	6.22775156168922e-223	0.434799586028447	0.466	0.124	1.08070172849993e-218	1	Aimp2
Txn2	6.51341655727014e-223	0.439753248393831	0.942	0.623	1.13027317518309e-218	1	Txn2
Yeats4	1.25422135182271e-222	0.369989335102294	0.973	0.68	2.17645031181795e-218	1	Yeats4
Ash2l	1.45874411515818e-222	0.399226016196593	0.691	0.319	2.53135866303399e-218	1	Ash2l
Bysl	1.48923986564352e-222	0.421047962804809	0.418	0.09	2.5842779388512e-218	1	Bysl
Mrpl52	2.4951343783546e-222	0.575251036956324	0.962	0.648	4.32980668675873e-218	1	Mrpl52
Polr2k	6.44427147337737e-222	0.447737099053804	0.972	0.7	1.11827442877517e-217	1	Polr2k
Ppp1r8	1.90375372605439e-221	0.397601309251691	0.588	0.213	3.30358384082218e-217	1	Ppp1r8
Dda1	2.10581599097093e-221	0.410088029294782	0.779	0.409	3.65422248913185e-217	1	Dda1
Gtf3c6	2.52965334108651e-221	0.418386343856561	0.758	0.381	4.38970744278743e-217	1	Gtf3c6
Uhrf1	2.73562914239867e-221	0.563796490571165	0.565	0.19	4.74713725080441e-217	1	Uhrf1
Hpf1	3.67103730556685e-221	0.426317736804286	0.967	0.8	6.37035103635016e-217	1	Hpf1
Cfap298	4.70461429207433e-221	0.429909500727228	0.497	0.146	8.16391718103659e-217	1	Cfap298
Rrp8	6.63251557650444e-221	0.411732445466311	0.529	0.172	1.15094042799082e-216	1	Rrp8
Tcp1	6.71605433539504e-221	0.447723236957921	0.997	0.927	1.1654369088211e-216	1	Tcp1
Slc25a3	2.06687824837259e-220	0.351132620508935	1	0.997	3.58665382440095e-216	1	Slc25a3
Cox5a	3.71776033709677e-220	0.387397504676027	1	0.996	6.45142951296402e-216	1	Cox5a
Anapc11	6.24370871250219e-220	0.41785935794849	0.797	0.428	1.08347077288051e-215	1	Anapc11
Cks1b	6.78679959432498e-220	0.614575393918643	0.631	0.257	1.17771333360321e-215	1	Cks1b
Isca2	8.73915828093513e-220	0.487183355997065	0.508	0.152	1.51650613649067e-215	1	Isca2
Psmc3ip	9.91536704211993e-220	0.354316407545212	0.352	0.053	1.72061364281907e-215	1	Psmc3ip
Dctpp1	1.11997507585033e-219	0.523400677269248	0.518	0.153	1.94349274912307e-215	1	Dctpp1
Sf3b2	1.34085133078427e-219	0.364587301035012	1	0.994	2.32677931430995e-215	1	Sf3b2
Nudcd2	1.62314145159816e-219	0.502998255924774	0.689	0.341	2.81663736095829e-215	1	Nudcd2
Mrpl24	2.035859170335e-219	0.307272607624761	0.953	0.707	3.53282641828233e-215	1	Mrpl24
Ndufs2	2.19951171304881e-219	0.342556801366208	0.979	0.703	3.81681267565359e-215	1	Ndufs2
Cep57	2.55072825872335e-219	0.427996448951594	0.729	0.373	4.42627874736263e-215	1	Cep57
Psma2	5.60278224757316e-219	0.355338398094148	1	0.997	9.7225080342137e-215	1	Psma2
Cenph	1.55163186919872e-218	0.469723684159121	0.506	0.15	2.69254678262054e-214	1	Cenph
Ercc6l	1.75692690320183e-218	0.349208476942444	0.43	0.096	3.04879525512614e-214	1	Ercc6l
Cstf2	7.08696564143581e-218	0.397824575544306	0.6	0.223	1.22980114775836e-213	1	Cstf2
Ppid	8.62937402336032e-218	0.540398695417155	0.673	0.335	1.49745527427372e-213	1	Ppid
Ncaph2	2.49687282608194e-217	0.367274385864721	0.892	0.618	4.3328234151e-213	1	Ncaph2
Clta	4.23419630645996e-217	0.321246511288259	1	0.999	7.34760085059997e-213	1	Clta
Nol7	4.60492535364036e-217	0.414689684230585	0.997	0.912	7.99092696617212e-213	1	Nol7
Igbp1	7.11669597797289e-217	0.383239018532765	0.747	0.363	1.23496025305764e-212	1	Igbp1
Lrrc47	7.39920697375352e-217	0.404538374074376	0.666	0.289	1.28398438615545e-212	1	Lrrc47
Ndufs3	8.39245395639225e-217	0.376947380727618	0.925	0.622	1.45634253505275e-212	1	Ndufs3
Nop53	1.3222917417374e-216	0.391484367777976	0.99	0.777	2.29457285943692e-212	1	Nop53
Lrwd1	1.63717757129972e-216	0.444006376148174	0.521	0.172	2.84099423947641e-212	1	Lrwd1
Polr2h	2.17446062822867e-216	0.442968968154509	0.546	0.191	3.77334152816521e-212	1	Polr2h
Mdp1	3.0120598766754e-216	0.37303388924419	0.625	0.232	5.22682750399481e-212	1	Mdp1
Gmps	3.09673246793641e-216	0.370123339069225	0.898	0.674	5.37375985161005e-212	1	Gmps
Asrgl1	3.73189513593889e-216	0.371463619042153	0.43	0.096	6.47595762939475e-212	1	Asrgl1
Cisd1	1.4344894321969e-215	0.50289946866293	0.686	0.304	2.48926951169129e-211	1	Cisd1
Exosc4	2.76718299646106e-215	0.462838847320358	0.592	0.222	4.80189265375887e-211	1	Exosc4
Timm22	2.77431176732932e-215	0.398304805129105	0.583	0.213	4.81426320984657e-211	1	Timm22
Dpm3	2.8792519377491e-215	0.395376359091605	0.863	0.507	4.99636588757601e-211	1	Dpm3
Lsm1	4.09914400091498e-215	0.394600641037768	0.755	0.382	7.11324458478777e-211	1	Lsm1
0610012G03Rik	1.47963182557072e-214	0.429478897114372	0.741	0.361	2.56760510691287e-210	1	0610012G03Rik
Trim28	1.78509698868198e-214	0.472810570787672	0.824	0.509	3.09767880445984e-210	1	Trim28
Ahsa1	3.00199059249902e-214	0.476232126050123	0.958	0.717	5.20935427516355e-210	1	Ahsa1
Mphosph10	3.81750095304472e-214	0.465614678573015	0.696	0.358	6.6245094038185e-210	1	Mphosph10
Bex3	4.89649369990167e-214	0.475035999909871	0.586	0.22	8.49688551743936e-210	1	Bex3
Nup50	7.2118718107274e-214	0.350031504061875	0.93	0.697	1.25147611531553e-209	1	Nup50
Eif4e	7.36688493735581e-214	0.362772993566548	0.92	0.738	1.27837554317935e-209	1	Eif4e
Med28	7.40953757995541e-214	0.371765781371138	0.888	0.565	1.28577705624966e-209	1	Med28
Mrpl46	7.492518525115e-214	0.418106074813871	0.662	0.271	1.30017673966321e-209	1	Mrpl46
Taf6	1.56847395996008e-213	0.383946972323653	0.52	0.167	2.72177286271873e-209	1	Taf6
Fam162a	1.68498974011813e-213	0.550195096480611	0.764	0.404	2.92396269602699e-209	1	Fam162a
Ndufs7	3.12393823689181e-213	0.43919773246288	0.982	0.729	5.42097002247835e-209	1	Ndufs7
Anapc15	3.48528112064245e-213	0.384713390180489	0.768	0.495	6.04800832865084e-209	1	Anapc15
Atp5g1	3.61680316771434e-213	0.523004642355898	0.989	0.898	6.27623853693469e-209	1	Atp5g1
Mrpl51	3.99644153739987e-213	0.464784189809788	0.969	0.752	6.93502499985e-209	1	Mrpl51
Ctdnep1	8.04197324598271e-213	0.373438328581878	0.82	0.461	1.39552361737538e-208	1	Ctdnep1
Sgf29	1.08550354686923e-212	0.378787423182859	0.503	0.154	1.88367430488218e-208	1	Sgf29
Mrpl2	1.09270883017745e-212	0.435200915503657	0.681	0.314	1.89617763300694e-208	1	Mrpl2
Sap18	1.10538094322229e-212	0.51136334596568	0.842	0.492	1.91816755077364e-208	1	Sap18
Trip13	1.92912943220565e-212	0.356697473718105	0.426	0.098	3.34761830370647e-208	1	Trip13
Commd1	2.84505072589781e-212	0.431570580366166	0.843	0.482	4.93701652465047e-208	1	Commd1
Chchd7	2.99730326857521e-212	0.496048682118441	0.676	0.307	5.20122036195857e-208	1	Chchd7
Triap1	3.16566010409564e-212	0.390944399281846	0.502	0.148	5.49336997863717e-208	1	Triap1
Ldb1	4.47330952459315e-212	0.416512208933661	0.727	0.358	7.76253401802649e-208	1	Ldb1
Mrps30	5.43851865815607e-212	0.405171707642979	0.649	0.277	9.43746142749823e-208	1	Mrps30
Stub1	5.9471742797717e-212	0.341163797048503	0.901	0.68	1.03201315276878e-207	1	Stub1
Smarca5	7.62562168902323e-212	0.35961895712155	1	0.998	1.3232741316962e-207	1	Smarca5
Cdca5	7.86804663209963e-212	0.334128112752745	0.391	0.076	1.36534213206825e-207	1	Cdca5
Trappc6a	8.16284905544414e-212	0.413490115861353	0.689	0.301	1.41649919659122e-207	1	Trappc6a
Aimp1	1.40963713429963e-211	0.405061446063294	0.988	0.781	2.44614331915015e-207	1	Aimp1
Mphosph6	4.67547240379764e-211	0.40492604469158	0.618	0.256	8.11334726231005e-207	1	Mphosph6
Ccdc85b	5.22248361000557e-210	0.373783105551993	0.452	0.113	9.06257580844266e-206	1	Ccdc85b
Asf1a	5.78484717162291e-210	0.51548706481897	0.587	0.237	1.00384452969172e-205	1	Asf1a
Bud23	7.8448686699094e-210	0.403822220854115	0.625	0.26	1.36132006028938e-205	1	Bud23
Serf2	1.00046540759523e-209	0.499341029313159	1	0.999	1.7361076218e-205	1	Serf2
H2bc11	1.10853338522532e-209	0.367206799554033	0.309	0.035	1.9236379833815e-205	1	H2bc11
Gtf2f1	1.25790776819409e-209	0.38106133192415	0.848	0.621	2.18284735014721e-205	1	Gtf2f1
Eif2b4	1.84850904135301e-209	0.422292283232019	0.647	0.288	3.20771773945988e-205	1	Eif2b4
Fmc1	2.61021287289083e-209	0.476476454651045	0.64	0.261	4.52950239832747e-205	1	Fmc1
Mrpl19	3.0302549719273e-209	0.446560943639297	0.554	0.196	5.25840145278544e-205	1	Mrpl19
Nt5c	5.68974192073077e-209	0.392364625035307	0.819	0.417	9.87340915504411e-205	1	Nt5c
Nans	5.75599013348754e-209	0.407544241685945	0.736	0.364	9.98836967864093e-205	1	Nans
Mrpl3	1.08657440964772e-208	0.380384057626645	0.757	0.42	1.88553257306168e-204	1	Mrpl3
Mrpl47	1.20195381112447e-208	0.398111601539903	0.535	0.182	2.0857504484443e-204	1	Mrpl47
Cct5	1.30711216524403e-208	0.463945016229268	0.997	0.883	2.26823174034797e-204	1	Cct5
Cad	1.44816048832367e-208	0.410325841297458	0.409	0.092	2.51299289538806e-204	1	Cad
Tacc3	1.5253314504681e-208	0.440557808911271	0.614	0.261	2.64690766599729e-204	1	Tacc3
Med29	1.56875307765295e-208	0.402212070559184	0.627	0.254	2.72225721565117e-204	1	Med29
Rrp7a	1.58636576686319e-208	0.380360772373623	0.605	0.238	2.75282051523769e-204	1	Rrp7a
Rps27l	1.83656764480876e-208	0.465901056691334	0.996	0.978	3.18699583403663e-204	1	Rps27l
Sars	2.08525221937263e-208	0.4509628920985	0.89	0.641	3.61853817627732e-204	1	Sars
Wbp4	2.35625229999212e-208	0.290234292959202	0.98	0.841	4.08880461617633e-204	1	Wbp4
Armc1	2.8606652802464e-208	0.430679209874374	0.745	0.412	4.96411246081158e-204	1	Armc1
Uqcc3	2.87504732651649e-208	0.401245202284093	0.723	0.331	4.98906962570407e-204	1	Uqcc3
Cherp	3.45408640021875e-208	0.403054146659218	0.682	0.317	5.9938761302996e-204	1	Cherp
Snx17	4.70595310867022e-208	0.372646135749116	0.812	0.461	8.16624042947543e-204	1	Snx17
Hnrnpa2b1	6.72262411547095e-208	0.394986444913243	1	1	1.16657696275767e-203	1	Hnrnpa2b1
Rad50	8.84408022357408e-208	0.39089219343047	0.811	0.502	1.53471324119681e-203	1	Rad50
Rpp25l	1.36223551731324e-207	0.406266958516923	0.641	0.269	2.36388729319366e-203	1	Rpp25l
Ubr7	2.17705342893585e-207	0.414651222367098	0.448	0.112	3.77784081523239e-203	1	Ubr7
Prdx3	2.63481429282436e-207	0.637305340529837	0.663	0.291	4.57219324233811e-203	1	Prdx3
Tmsb10	3.29418443320801e-207	0.964512271723694	0.993	0.992	5.71639824694585e-203	1	Tmsb10
Snrnp200	7.25632547556323e-207	0.31185487173714	0.968	0.799	1.25919015977449e-202	1	Snrnp200
Eif4g2	1.17306754443972e-206	0.452751233289115	1	1	2.03562410986625e-202	1	Eif4g2
Chchd2	1.87454370448465e-206	0.474369308102842	1	1	3.25289569039221e-202	1	Chchd2
Adrm1	1.98025875734865e-206	0.433886480754019	0.684	0.343	3.43634302162712e-202	1	Adrm1
Ddb1	2.08862984964124e-206	0.410129569449361	0.964	0.788	3.62439937808244e-202	1	Ddb1
Rnaseh2a	2.09760399580244e-206	0.448517660352729	0.445	0.118	3.63997221391597e-202	1	Rnaseh2a
Orc2	5.69506740306007e-206	0.524510069088148	0.598	0.254	9.88265046453014e-202	1	Orc2
Pum3	7.32079813445196e-206	0.412180325190795	0.745	0.433	1.27037810027145e-201	1	Pum3
Kpnb1	1.41380292113343e-205	0.313252286014666	0.973	0.882	2.45337220904283e-201	1	Kpnb1
Ywhae	3.7671700501048e-205	0.327338478451437	1	0.999	6.53717018794686e-201	1	Ywhae
Ubl5	4.27997472760051e-205	0.472440255141729	1	0.997	7.42704014480516e-201	1	Ubl5
Pfn1	4.37481372533353e-205	0.607836141752855	1	1	7.59161425757127e-201	1	Pfn1
Cenpk	4.54420287523401e-205	0.477421898932818	0.497	0.157	7.88555524939357e-201	1	Cenpk
Stmn1	8.00389515279706e-205	0.731859625525788	0.888	0.758	1.38891592586487e-200	1	Stmn1
Eif2b2	1.30681475420861e-204	0.397993693362952	0.622	0.253	2.2677156429782e-200	1	Eif2b2
Nmral1	1.54029851144275e-204	0.366510424846872	0.404	0.09	2.6728800069066e-200	1	Nmral1
Psmd12	1.92331451724342e-204	0.362321210980019	0.984	0.842	3.3375276817725e-200	1	Psmd12
Tufm	2.55608816341269e-204	0.406168373324883	0.684	0.309	4.43557978997005e-200	1	Tufm
Naa20	4.57309243214752e-204	0.391961617631513	0.813	0.499	7.93568729750559e-200	1	Naa20
Ap1s1	5.37117484885777e-204	0.371680336206903	0.759	0.428	9.32059971522288e-200	1	Ap1s1
Lcmt1	1.03243300004062e-203	0.40583999546176	0.566	0.209	1.79158098497049e-199	1	Lcmt1
Gapdh	1.62976258930746e-203	0.659708082072417	1	0.998	2.82812702122523e-199	1	Gapdh
Mcm7	2.00629098329691e-203	0.644095225313733	0.709	0.384	3.48151674331513e-199	1	Mcm7
Wdr55	2.52056702957574e-203	0.392021140107102	0.445	0.124	4.37393996642278e-199	1	Wdr55
Tomm20	2.9654837761818e-203	0.396550404161	0.999	0.94	5.14600399680828e-199	1	Tomm20
Pih1d1	9.03465402688479e-203	0.376411004992594	0.711	0.367	1.56778351328532e-198	1	Pih1d1
Nop9	9.73858610187096e-203	0.400912460161328	0.552	0.2	1.68993684625767e-198	1	Nop9
Mrpl48	9.77368588215949e-203	0.364916621173448	0.895	0.604	1.69602771113114e-198	1	Mrpl48
A430005L14Rik	1.26919572050044e-202	0.41903603690508	0.411	0.097	2.20243533378441e-198	1	A430005L14Rik
Mcm6	1.30041811121802e-202	0.57373187416375	0.536	0.169	2.25661554839663e-198	1	Mcm6
Psmg4	1.38738997599442e-202	0.394796630580736	0.836	0.432	2.40753782534312e-198	1	Psmg4
Tubg1	1.48152774937458e-202	0.374196161920986	0.441	0.116	2.5708951034897e-198	1	Tubg1
Med25	1.77706841661893e-202	0.387596953673987	0.612	0.257	3.08374682335883e-198	1	Med25
Atp5md	2.90179416503445e-202	0.393721270230072	1	0.996	5.03548341458428e-198	1	Atp5md
Aurkb	2.9652252183975e-202	0.373405307167605	0.446	0.113	5.14555532148518e-198	1	Aurkb
Atp5c1	5.50908011776609e-202	0.306102407528196	1	0.994	9.5599067283595e-198	1	Atp5c1
Prpf8	5.5483934665597e-202	0.314883241636375	0.991	0.825	9.62812718252105e-198	1	Prpf8
Srp19	5.63957553455593e-202	0.412841444162455	0.991	0.814	9.78635542511491e-198	1	Srp19
Dtwd1	7.38995898871055e-202	0.377960954261474	0.419	0.107	1.28237958331094e-197	1	Dtwd1
Psmc1	7.43888633078297e-202	0.347819455903702	0.957	0.822	1.29086994498077e-197	1	Psmc1
Plrg1	7.93769962528992e-202	0.389103679513735	0.581	0.216	1.37742901597656e-197	1	Plrg1
2310009B15Rik	1.03725291726832e-201	0.393660358056025	0.584	0.215	1.79994498733572e-197	1	2310009B15Rik
Rbck1	1.22712605038551e-201	0.280731349534345	0.914	0.728	2.12943183523398e-197	1	Rbck1
Psmg3	1.58501458873125e-201	0.424494989414277	0.52	0.175	2.75047581582534e-197	1	Psmg3
Aunip	2.2230995645446e-201	0.332220549796196	0.337	0.054	3.85774467435425e-197	1	Aunip
Ppp1r35	3.94482675440967e-201	0.394490166942555	0.631	0.27	6.8454578669271e-197	1	Ppp1r35
Clpp	4.08392070193153e-201	0.426160515541094	0.63	0.274	7.08682759406179e-197	1	Clpp
Rbm17	4.78208140438723e-201	0.357761192332042	0.971	0.75	8.29834586103315e-197	1	Rbm17
Nup85	6.07631737728959e-201	0.41657183980506	0.53	0.194	1.05442335448106e-196	1	Nup85
Nutf2-ps1	8.26031725166153e-201	0.368169178015913	0.463	0.14	1.43341285268083e-196	1	Nutf2-ps1
Shmt2	1.08630306937193e-200	0.481461200394024	0.49	0.155	1.88506171628111e-196	1	Shmt2
Trmt6	1.63137506079047e-200	0.423917135437419	0.525	0.181	2.83092514298971e-196	1	Trmt6
Umps	3.00858756550683e-200	0.408623425600756	0.446	0.123	5.22080200242401e-196	1	Umps
Llph	3.52877554500335e-200	0.472678764843713	0.99	0.836	6.12348420324432e-196	1	Llph
Haus2	3.90760644768945e-200	0.38777121075731	0.515	0.173	6.7808694686755e-196	1	Haus2
Cmc2	4.69846085626098e-200	0.44944860948952	0.649	0.263	8.15323912386967e-196	1	Cmc2
Rps27rt	4.78929801895133e-200	0.392983634874694	0.91	0.57	8.31086885228625e-196	1	Rps27rt
Wdr18	5.56375926640305e-200	0.416539004107114	0.532	0.19	9.65479145498921e-196	1	Wdr18
Pold1	6.26295413616606e-200	0.36777103150029	0.419	0.103	1.0868104312489e-195	1	Pold1
Rfc2	6.29017680880392e-200	0.46547918997088	0.659	0.315	1.09153438163174e-195	1	Rfc2
Ddx54	6.45629530131537e-200	0.390867170264284	0.72	0.359	1.12036092363726e-195	1	Ddx54
Yrdc	8.15318799847949e-200	0.394185960635307	0.532	0.185	1.41482271337615e-195	1	Yrdc
Mrpl16	8.67418811906536e-200	0.412387719023955	0.688	0.314	1.50523186430141e-195	1	Mrpl16
Hras	1.17317883790066e-199	0.491291908747365	0.554	0.21	2.03581723740902e-195	1	Hras
Psmd7	1.75411077712063e-199	0.397790939050678	0.945	0.808	3.04390843153743e-195	1	Psmd7
Vma21	2.2186792616873e-199	0.370232971250871	0.764	0.423	3.85007412280596e-195	1	Vma21
U2af2	3.17557903735487e-199	0.284348538215153	0.997	0.95	5.51058230352191e-195	1	U2af2
Mrps7	3.34785734622128e-199	0.411924374553936	0.782	0.404	5.80953685289779e-195	1	Mrps7
Acyp1	6.7165391931656e-199	0.429161585742042	0.44	0.116	1.16552104619003e-194	1	Acyp1
Commd6	9.98779673706715e-199	0.397372366244481	0.767	0.373	1.73318236778326e-194	1	Commd6
Plk4	1.27045720414305e-198	0.38045135854458	0.552	0.206	2.20462438634943e-194	1	Plk4
2810004N23Rik	1.82999824370363e-198	0.384242887525862	0.765	0.506	3.17559595229891e-194	1	2810004N23Rik
Atp5l	2.18698406425022e-198	0.475632530345782	1	1	3.79507344669341e-194	1	Atp5l
Cox7b	2.63520917154365e-198	0.347872209516363	0.999	0.991	4.5728784753797e-194	1	Cox7b
Pdcd5	3.1424760635566e-198	0.433963937680287	0.992	0.806	5.45313871308978e-194	1	Pdcd5
Ncaph	3.23977873309973e-198	0.355104037416999	0.474	0.142	5.62198803554797e-194	1	Ncaph
Arl2	4.07099436013141e-198	0.388596335082842	0.486	0.151	7.06439651313604e-194	1	Arl2
Rpa1	1.06252885829781e-197	0.443944404166129	0.584	0.212	1.84380632780419e-193	1	Rpa1
Exosc10	1.21738438045984e-197	0.366447009316653	0.705	0.371	2.11252711541196e-193	1	Exosc10
Nup107	1.36148017310644e-197	0.406046062164079	0.58	0.231	2.36257654439161e-193	1	Nup107
Ddx52	1.4111196787365e-197	0.331531478813828	0.847	0.565	2.44871597851145e-193	1	Ddx52
Hddc2	2.69351196794296e-197	0.392967006159844	0.459	0.134	4.67405131797142e-193	1	Hddc2
BC003965	4.55687192327726e-197	0.413659511021902	0.55	0.207	7.90753984846303e-193	1	BC003965
Eif2a	4.65585320312204e-197	0.343615785225527	0.873	0.614	8.07930206337768e-193	1	Eif2a
Cdt1	4.80583912733902e-197	0.427030815294222	0.396	0.086	8.3395726376714e-193	1	Cdt1
Tmem107	9.12169728233857e-197	0.331360593840467	0.304	0.041	1.58288812940421e-192	1	Tmem107
Arpc5l	1.13018422237623e-196	0.399469889354677	0.949	0.63	1.96120868108948e-192	1	Arpc5l
Gart	1.14686682342261e-196	0.484595067691261	0.582	0.243	1.99015799868526e-192	1	Gart
Rae1	1.68336606034707e-196	0.440076378260146	0.735	0.395	2.92114512452026e-192	1	Rae1
Utp18	1.93663578354474e-196	0.410703468368115	0.664	0.341	3.36064407518518e-192	1	Utp18
Bcl7c	2.46009451980734e-196	0.406874244214135	0.72	0.358	4.26900202022169e-192	1	Bcl7c
Wdr74	4.50425465560875e-196	0.408566706492014	0.459	0.136	7.81623310387787e-192	1	Wdr74
Nop58	6.00920245422401e-196	0.568795489838648	0.829	0.626	1.04277690188149e-191	1	Nop58
Seh1l	6.02252498929055e-196	0.365526527721362	0.805	0.522	1.04508876139159e-191	1	Seh1l
Calm3	7.54190284710759e-196	0.331548318605114	0.996	0.98	1.30874640105858e-191	1	Calm3
Lgals1	8.6765918641038e-196	0.685840772412176	0.901	0.832	1.50564898617793e-191	1	Lgals1
Hsph1	9.29139867491964e-196	0.482291514874646	0.554	0.217	1.6123364120588e-191	1	Hsph1
Cxxc1	1.05551832656221e-195	0.358750479631248	0.644	0.3	1.8316409520834e-191	1	Cxxc1
Mrpl15	1.51176701391719e-195	0.363090722391904	0.889	0.666	2.62336929925051e-191	1	Mrpl15
Ndufb5	1.5845436807977e-195	0.393341949967713	0.983	0.767	2.74965864928825e-191	1	Ndufb5
Eif2b1	2.40691685026014e-195	0.390528911729877	0.516	0.174	4.17672281025643e-191	1	Eif2b1
Ftsj3	2.70795489952908e-195	0.465711591893025	0.577	0.243	4.69911413715281e-191	1	Ftsj3
Toe1	3.55263516806253e-195	0.356095683365321	0.56	0.214	6.1648878071389e-191	1	Toe1
Wdr46	4.2498689134775e-195	0.392373514278258	0.454	0.132	7.3747975255575e-191	1	Wdr46
Pcbd2	6.79044729928937e-195	0.396974918277177	0.796	0.491	1.17834631984568e-190	1	Pcbd2
Taf12	8.19658970804412e-195	0.417120814597319	0.749	0.434	1.4223542120369e-190	1	Taf12
Zc3hc1	1.00031466096682e-194	0.360979386648232	0.542	0.194	1.73584603117571e-190	1	Zc3hc1
Thg1l	1.15133214810825e-194	0.360539651716483	0.433	0.119	1.99790667661224e-190	1	Thg1l
Plk1	1.90107673981978e-194	0.37903853196054	0.402	0.091	3.29893846660927e-190	1	Plk1
Usp5	3.67693485650809e-194	0.374303241986514	0.689	0.349	6.38058505649849e-190	1	Usp5
Mrpl22	3.91939543912337e-194	0.437811235433505	0.551	0.199	6.80132690551079e-190	1	Mrpl22
Bop1	3.99494909600567e-194	0.396001415764412	0.466	0.142	6.93243516629865e-190	1	Bop1
Fcf1	4.31430179059695e-194	0.353119094036522	0.912	0.757	7.48660789722288e-190	1	Fcf1
Sec13	4.88874549811003e-194	0.362423443048113	0.89	0.599	8.48344006287034e-190	1	Sec13
Rrs1	7.60795491643288e-194	0.403860213802826	0.425	0.112	1.3202084166486e-189	1	Rrs1
Ino80b	7.64290970795326e-194	0.386183056568878	0.603	0.241	1.32627412162113e-189	1	Ino80b
Eri1	1.13052611865029e-193	0.408380289060111	0.667	0.322	1.96180197369386e-189	1	Eri1
Get4	1.15599323761352e-193	0.42009691005566	0.689	0.372	2.00599506523074e-189	1	Get4
Apip	1.33437232994259e-193	0.419292422537437	0.512	0.169	2.31553630414938e-189	1	Apip
Saal1	1.90373913382484e-193	0.361445183288171	0.475	0.146	3.30355851892624e-189	1	Saal1
Gps1	1.99941892778482e-193	0.386027515250677	0.629	0.276	3.469591665385e-189	1	Gps1
Mrpl18	3.81056373129599e-193	0.433880468202997	0.975	0.819	6.61247124291794e-189	1	Mrpl18
Chtf18	4.25883327121067e-193	0.31510298825535	0.318	0.048	7.39035337553188e-189	1	Chtf18
Glod4	4.5453854924253e-193	0.380780568798578	0.828	0.476	7.88760744500563e-189	1	Glod4
Rpl9-ps6	4.77769975261869e-193	0.359249548988353	0.911	0.571	8.29074238071921e-189	1	Rpl9-ps6
Pop4	7.56708313044032e-193	0.368112182793875	0.5	0.169	1.31311593562531e-188	1	Pop4
Dpcd	9.78119257556023e-193	0.386160521389597	0.44	0.118	1.69733034763697e-188	1	Dpcd
Ankrd49	1.81970934113776e-192	0.390002386319911	0.664	0.328	3.15774161967635e-188	1	Ankrd49
Lrr1	3.23687744589589e-192	0.318546342264965	0.368	0.075	5.61695343186313e-188	1	Lrr1
Polr1h	4.05600291377142e-192	0.373929859270395	0.677	0.322	7.03838185626755e-188	1	Polr1h
Uck2	6.45697789480129e-192	0.443790153741935	0.521	0.178	1.12047937408487e-187	1	Uck2
Cpsf1	1.06032722806784e-191	0.370123482426228	0.576	0.23	1.83998583886613e-187	1	Cpsf1
Pold2	1.08290507771616e-191	0.345249764711533	0.323	0.051	1.87916518136085e-187	1	Pold2
Hspe1	1.09206347052324e-191	0.620449968905706	0.976	0.762	1.89505774039898e-187	1	Hspe1
Ppdpf	2.1446416242945e-191	0.380217797334921	0.712	0.32	3.72159661063824e-187	1	Ppdpf
Iars	2.56850874398389e-191	0.458668793026982	0.601	0.265	4.45713322343525e-187	1	Iars
Farsa	3.66612587744863e-191	0.406463470215565	0.644	0.316	6.3618282351366e-187	1	Farsa
Ska1	6.38623050555514e-191	0.316087291803185	0.401	0.095	1.10820257962898e-186	1	Ska1
Cct6a	1.58767094229844e-190	0.451514630424945	0.988	0.946	2.75508538617048e-186	1	Cct6a
Bzw2	1.63680873242416e-190	0.473362917578095	0.54	0.199	2.84035419337565e-186	1	Bzw2
Smpd4	2.15164412288186e-190	0.387769591470186	0.463	0.146	3.73374804643689e-186	1	Smpd4
Nol6	5.53943017306775e-190	0.365783314433344	0.442	0.126	9.61257317932447e-186	1	Nol6
Coq7	6.67569575589988e-190	0.398316269403102	0.469	0.144	1.15843348452131e-185	1	Coq7
Anp32e	7.71629820606634e-190	0.424135897857115	0.986	0.922	1.33900922769869e-185	1	Anp32e
Grwd1	1.24337325962071e-189	0.333081112124756	0.316	0.049	2.15762561741982e-185	1	Grwd1
Pes1	1.92364404233659e-189	0.395813525680234	0.667	0.327	3.33809950666668e-185	1	Pes1
1810037I17Rik	2.23302032487061e-189	0.367189699655927	0.998	0.981	3.87496016974796e-185	1	1810037I17Rik
Park7	2.33129168446345e-189	0.438193117254047	0.991	0.861	4.04549046004943e-185	1	Park7
Aqr	3.52612906903325e-189	0.329923112810406	0.839	0.541	6.1188917734934e-185	1	Aqr
Eif3m	3.88756052031346e-189	0.368679576609766	0.995	0.903	6.74608377089995e-185	1	Eif3m
Rpp14	4.68346704286259e-189	0.377686129274869	0.476	0.151	8.12722035947945e-185	1	Rpp14
Srsf9	5.69328159323051e-189	0.371744118849265	0.983	0.807	9.8795515487329e-185	1	Srsf9
Cops5	8.98652104239483e-189	0.365490588347988	0.926	0.709	1.55943099648677e-184	1	Cops5
Nanp	9.24827176965671e-189	0.41618730758987	0.407	0.106	1.60485260018853e-184	1	Nanp
Nop16	1.24740188295758e-188	0.409997941401276	0.407	0.104	2.16461648749629e-184	1	Nop16
Haus5	1.2918485666262e-188	0.325466161091896	0.346	0.065	2.24174481766645e-184	1	Haus5
Chordc1	1.77073467341582e-188	0.343798212526101	0.842	0.547	3.07275587877848e-184	1	Chordc1
Psph	1.85814611952032e-188	0.358311903344366	0.469	0.144	3.22444096120362e-184	1	Psph
Phax	2.22890181521734e-188	0.360395796486222	0.696	0.354	3.86781331994666e-184	1	Phax
Atp5o.1	2.28842126562724e-188	0.389653214157361	0.997	0.941	3.97109742224294e-184	1	Atp5o.1
Ndufaf1	2.68884775454262e-188	0.367310308711823	0.624	0.271	4.66595750845781e-184	1	Ndufaf1
Ddx1	2.98135028803199e-188	0.393267852360198	0.753	0.498	5.17353715482191e-184	1	Ddx1
Thyn1	3.0664347451927e-188	0.39878315376097	0.485	0.158	5.32118421333289e-184	1	Thyn1
Tcf3	3.16811301283648e-188	0.424529641186302	0.763	0.44	5.49762651117515e-184	1	Tcf3
Pcbp1	7.57979578540253e-188	0.339961666385597	1	0.989	1.3153219626409e-183	1	Pcbp1
Ptpn18	1.01627428475374e-187	0.435154702665405	0.968	0.955	1.76354076633316e-183	1	Ptpn18
Asf1b	1.08396037607166e-187	0.380804929739757	0.478	0.147	1.88099644059716e-183	1	Asf1b
Tusc2	1.31454949743544e-187	0.377417929724437	0.48	0.153	2.28113774289972e-183	1	Tusc2
Cdc26	2.60133464522098e-187	0.282526799666258	0.979	0.825	4.51409600985197e-183	1	Cdc26
Ccdc43	2.71042568157912e-187	0.332738621791587	0.604	0.257	4.70340168524425e-183	1	Ccdc43
H3f3b	2.80582129019452e-187	0.494710780322606	1	1	4.86894168487454e-183	1	H3f3b
Asnsd1	4.83175595817012e-187	0.378481155389996	0.605	0.249	8.38454611421261e-183	1	Asnsd1
4930453N24Rik	6.6166952762966e-187	0.33417046112847	0.782	0.484	1.14819513129575e-182	1	4930453N24Rik
Aldh18a1	9.80738325295942e-187	0.372556873314669	0.401	0.102	1.70187521588605e-182	1	Aldh18a1
Mrpl32	1.83253137080973e-186	0.430807588257777	0.869	0.548	3.17999168776613e-182	1	Mrpl32
Cep41	2.43257864542048e-186	0.330202360998561	0.392	0.093	4.22125372339816e-182	1	Cep41
Rad1	4.87025978376912e-186	0.350183960337161	0.452	0.133	8.45136180277455e-182	1	Rad1
Sfxn1	6.63214594856649e-186	0.433737206069496	0.778	0.483	1.15087628645474e-181	1	Sfxn1
Guk1	7.12634192411456e-186	0.46901094112653	0.545	0.21	1.2366341140916e-181	1	Guk1
Get3	9.87236672483987e-186	0.380887549265972	0.665	0.309	1.71315179776146e-181	1	Get3
Ssbp4	1.00873434753014e-185	0.391184816387212	0.581	0.241	1.75045671326905e-181	1	Ssbp4
Rfc3	1.13641633400604e-185	0.357701514154941	0.357	0.07	1.97202326440067e-181	1	Rfc3
Nsun2	1.53810299539331e-185	0.461826034705972	0.72	0.435	2.66907012790601e-181	1	Nsun2
Rrp9	1.83397340260242e-185	0.359888280848014	0.358	0.076	3.18249404553599e-181	1	Rrp9
Pgp	2.02185510673543e-185	0.510500465760615	0.641	0.296	3.508525166718e-181	1	Pgp
Gpatch4	2.05924220483025e-185	0.396231855713682	0.336	0.063	3.57340299804192e-181	1	Gpatch4
1190007I07Rik	2.07714078851597e-185	0.399866495088535	0.416	0.111	3.60446241031177e-181	1	1190007I07Rik
Mycbp	2.18564089067517e-185	0.382213571222786	0.716	0.393	3.79274263758862e-181	1	Mycbp
Pdcd11	2.4868374827374e-185	0.420197649629187	0.555	0.222	4.31540908379421e-181	1	Pdcd11
Mrps22	3.26372239517444e-185	0.390441443689767	0.531	0.197	5.6635374723462e-181	1	Mrps22
Rars	3.42541231617323e-185	0.380253610119864	0.847	0.591	5.94411799225541e-181	1	Rars
D8Ertd738e	3.77489141037866e-185	0.355315929351951	0.999	0.968	6.55056906443009e-181	1	D8Ertd738e
Pafah1b2	3.85299025933291e-185	0.333215375591221	0.843	0.558	6.6860939970204e-181	1	Pafah1b2
Fam98b	6.2879836638994e-185	0.369899004521087	0.67	0.342	1.09115380519646e-180	1	Fam98b
Vps52	7.1028932152681e-185	0.359167187329153	0.576	0.232	1.23256505964547e-180	1	Vps52
Ents15	7.12448969273107e-185	0.357192133271693	0.436	0.126	1.23631269637962e-180	1	Ents15
Tipin	1.42816761887024e-184	0.538791431056422	0.7	0.403	2.47829926902554e-180	1	Tipin
Dbf4	1.60867484504751e-184	0.424605390867658	0.608	0.276	2.79153345861094e-180	1	Dbf4
Eif2b3	1.77785499511022e-184	0.442948090275213	0.434	0.127	3.08511177301476e-180	1	Eif2b3
Ndufaf4	2.48400232187075e-184	0.414907616786779	0.398	0.101	4.31048922914231e-180	1	Ndufaf4
Zcchc10	5.28576446378033e-184	0.359478532133641	0.546	0.206	9.172387073998e-180	1	Zcchc10
Abt1	8.50987885818549e-184	0.35871230416515	0.451	0.135	1.47671927826093e-179	1	Abt1
Ufc1	8.69564079855593e-184	0.35943703867833	0.924	0.579	1.50895454777341e-179	1	Ufc1
Ufm1	1.32597720988471e-183	0.39192080791704	0.9	0.553	2.30096825231295e-179	1	Ufm1
Fbxo5	1.54019728613793e-183	0.439296381958315	0.488	0.164	2.67270435063515e-179	1	Fbxo5
Ccdc115	1.83419003582425e-183	0.389911066235232	0.64	0.288	3.18286996916583e-179	1	Ccdc115
Ccdc34	2.94680255705185e-183	0.494350298251414	0.646	0.343	5.11358647725208e-179	1	Ccdc34
Surf2	3.74747951419406e-183	0.356442108405913	0.412	0.112	6.50300120098096e-179	1	Surf2
Smim27	4.00764164902885e-183	0.374675687900663	0.58	0.225	6.95446055355976e-179	1	Smim27
Blvra	4.88634173374034e-183	0.365232296630524	0.593	0.25	8.47926881055961e-179	1	Blvra
Thoc6	5.40958336432685e-183	0.364745356559308	0.539	0.208	9.38725001211638e-179	1	Thoc6
Cdc25a	8.8945237358871e-183	0.385769988404878	0.457	0.132	1.54346670388849e-178	1	Cdc25a
Cops2	1.32341907279096e-182	0.333136222345667	0.913	0.705	2.29652911701416e-178	1	Cops2
Mis18a	1.37476250854502e-182	0.354945038638272	0.422	0.111	2.38562538107818e-178	1	Mis18a
Med10	2.04656671661983e-182	0.397076479503882	0.701	0.342	3.55140722335039e-178	1	Med10
Wdr83	3.20680067970386e-182	0.355742172984491	0.46	0.144	5.5647612194901e-178	1	Wdr83
Nelfe	3.21958753497127e-182	0.389955248043849	0.492	0.17	5.58695024943564e-178	1	Nelfe
Exosc7	4.3483135576385e-182	0.431268572769693	0.563	0.234	7.54562851657008e-178	1	Exosc7
Wdr75	6.58292012542814e-182	0.41224755421208	0.484	0.168	1.14233412936554e-177	1	Wdr75
H3c6	7.99296756791608e-182	0.39141494513528	0.313	0.048	1.38701966206048e-177	1	H3c6
Timm23	1.03173547546729e-181	0.392145032652956	0.982	0.835	1.79037057057838e-177	1	Timm23
Cenpb	1.04406386259994e-181	0.389745197566953	0.693	0.351	1.81176402076968e-177	1	Cenpb
Pdzd11	1.72045122717505e-181	0.407679575420604	0.47	0.153	2.98549901451687e-177	1	Pdzd11
Ncapg	2.02239690159526e-181	0.388293857579534	0.553	0.223	3.50946534333825e-177	1	Ncapg
Ccdc59	8.5757430082246e-181	0.306698990498235	0.871	0.649	1.48814868421721e-176	1	Ccdc59
Ndufa6	9.80918366611918e-181	0.314015671788117	1	0.994	1.70218764158166e-176	1	Ndufa6
Commd3	1.44765114524305e-180	0.370565364272764	0.807	0.476	2.51210903234027e-176	1	Commd3
Polr2l	1.65151211638047e-180	0.422587133680663	0.618	0.271	2.86586897555504e-176	1	Polr2l
Lyrm9	1.65529201326996e-180	0.382622623186042	0.363	0.081	2.87242823062737e-176	1	Lyrm9
Mtx1	2.2628300178216e-180	0.374130457856913	0.571	0.232	3.92668892992582e-176	1	Mtx1
Cse1l	2.94891557121596e-180	0.367280730187675	0.699	0.371	5.11725319073105e-176	1	Cse1l
Rad51ap1	3.21617640230857e-180	0.345971221028941	0.492	0.177	5.58103091092605e-176	1	Rad51ap1
Oard1	4.38814589325918e-180	0.411679402155569	0.732	0.426	7.61474956857265e-176	1	Oard1
Hmgn2	8.91544825743776e-180	0.465305743083762	0.968	0.887	1.54709773611317e-175	1	Hmgn2
Gnl2	9.50426068434108e-180	0.380414484877023	0.689	0.38	1.64927435655371e-175	1	Gnl2
Rrp15	1.00756203946674e-179	0.385989774713259	0.394	0.1	1.74842240708663e-175	1	Rrp15
Gtf2h4	1.16355277716846e-179	0.354617234914103	0.474	0.155	2.01911313422044e-175	1	Gtf2h4
Pmpca	1.38743561682515e-179	0.359435186369355	0.744	0.441	2.40761702587669e-175	1	Pmpca
Bms1	1.84884460287434e-179	0.364509555642148	0.802	0.536	3.20830003936785e-175	1	Bms1
Fkbp1a	2.58003867935627e-179	0.39005907173906	0.832	0.526	4.47714112028694e-175	1	Fkbp1a
Snip1	3.53957836195248e-179	0.355418128046434	0.56	0.224	6.14223033149613e-175	1	Snip1
Bcl2l12	5.66258761238406e-179	0.339031158482895	0.464	0.15	9.82628828377006e-175	1	Bcl2l12
Trnt1	5.95937764087202e-179	0.404526620886485	0.696	0.389	1.03413080202052e-174	1	Trnt1
Sap30bp	6.42585570265416e-179	0.330871199434991	0.699	0.385	1.11507874008158e-174	1	Sap30bp
Pno1	6.61385676918321e-179	0.399917753647177	0.507	0.192	1.14770256515636e-174	1	Pno1
Pclaf	7.10952587829221e-179	0.697616822476095	0.764	0.532	1.23371602566005e-174	1	Pclaf
Ppil3	7.25917092325103e-179	0.362396764305098	0.487	0.161	1.25968393031175e-174	1	Ppil3
Ddx41	1.28762323996828e-178	0.364690947373382	0.622	0.288	2.23441260831695e-174	1	Ddx41
Tomm40	1.3279930298502e-178	0.431460796921486	0.676	0.378	2.30446630469906e-174	1	Tomm40
Tamm41	1.43407022382873e-178	0.358671204930607	0.48	0.161	2.48854205941e-174	1	Tamm41
Gpalpp1	1.55814252057331e-178	0.304231037120324	0.798	0.508	2.70384471595087e-174	1	Gpalpp1
Ngdn	2.11051166037095e-178	0.359144387999578	0.764	0.441	3.66237088424171e-174	1	Ngdn
Mrps10	2.67018140833036e-178	0.376750178795743	0.513	0.193	4.63356579787567e-174	1	Mrps10
Bcl7b	2.84300680756578e-178	0.340049636459484	0.767	0.417	4.93346971316891e-174	1	Bcl7b
Cops3	3.2839290289578e-178	0.357816363042548	0.841	0.58	5.69860204395046e-174	1	Cops3
Spag7	4.12003521380086e-178	0.359211330521942	0.811	0.484	7.14949710650863e-174	1	Spag7
Timm9	5.49095279400821e-178	0.428338171884507	0.436	0.131	9.52845038344245e-174	1	Timm9
Topbp1	9.8290569581936e-178	0.368480637473237	0.823	0.58	1.70563625395534e-173	1	Topbp1
Thoc7	1.13115842370094e-177	0.397940681390633	0.99	0.846	1.96289921264825e-173	1	Thoc7
Eif1b	2.31003704275219e-177	0.364258648965199	0.937	0.628	4.00860728028787e-173	1	Eif1b
Polr1d	2.59377547798038e-177	0.357844292694944	0.997	0.928	4.50097858693935e-173	1	Polr1d
Rpf1	3.00501984265803e-177	0.393693233673078	0.749	0.439	5.21461093296448e-173	1	Rpf1
Bckdk	3.6799393466264e-177	0.371218821296675	0.472	0.156	6.3857987482008e-173	1	Bckdk
Psmc2	5.35808635608614e-177	0.373900999856777	0.95	0.779	9.29788725371627e-173	1	Psmc2
Mrps14	5.69655253661435e-177	0.38842098827592	0.99	0.859	9.88522761678688e-173	1	Mrps14
Tbl3	5.71005545910806e-177	0.363205314268172	0.463	0.156	9.90865923819021e-173	1	Tbl3
Dnajc21	6.59264834072477e-177	0.395481973297914	0.698	0.384	1.14402226656597e-172	1	Dnajc21
Mrpl30	8.19108380453565e-177	0.453448374279112	0.991	0.79	1.42139877260107e-172	1	Mrpl30
Zbtb8os	1.01411051056121e-176	0.387018946714434	0.717	0.375	1.75978596897687e-172	1	Zbtb8os
Snrpd3	1.29607367932579e-176	0.393875568405091	0.997	0.944	2.24907665573404e-172	1	Snrpd3
Slc25a4	1.47544784721928e-176	0.408431660821919	0.789	0.419	2.56034464927961e-172	1	Slc25a4
Fam204a	1.64389128217236e-176	0.316427592340535	0.789	0.508	2.8526445419537e-172	1	Fam204a
Gins2	3.05576242983518e-176	0.312002307005376	0.322	0.059	5.30266454449298e-172	1	Gins2
Cdca8	4.66096044229387e-176	0.544912024210572	0.631	0.313	8.08816465551254e-172	1	Cdca8
Pfas	4.96401866646553e-176	0.378244140359961	0.366	0.085	8.61406159191763e-172	1	Pfas
Timm44	5.4366567631778e-176	0.324383078851916	0.792	0.523	9.43423048114244e-172	1	Timm44
Trmt10a	6.77809266601986e-176	0.361975550276477	0.442	0.134	1.17620242033443e-171	1	Trmt10a
Mcm10	7.64958056222059e-176	0.337737603710016	0.392	0.099	1.32743171496214e-171	1	Mcm10
Rbm34	8.52615211733733e-176	0.337957649262096	0.761	0.457	1.47954317692155e-171	1	Rbm34
Dnajb1	1.04223987226588e-175	0.451362267329944	0.497	0.176	1.80859885034298e-171	1	Dnajb1
Rbbp7	1.12065248153846e-175	0.349056464778521	0.973	0.865	1.94466825121368e-171	1	Rbbp7
Knop1	1.6356974573945e-175	0.374113182256487	0.779	0.543	2.83842579781667e-171	1	Knop1
Exosc2	1.64548614473925e-175	0.361892053189936	0.423	0.123	2.85541210696603e-171	1	Exosc2
Thop1	2.72466955023288e-175	0.333449519216072	0.348	0.077	4.72811907051912e-171	1	Thop1
E2f8	5.62372355786523e-175	0.390691549871526	0.401	0.105	9.75884748996353e-171	1	E2f8
Lsm6	6.8765274866966e-175	0.388966106776939	0.986	0.823	1.19328381476646e-170	1	Lsm6
Mat2a	7.0314648331007e-175	0.417145162194621	0.916	0.637	1.22017009248796e-170	1	Mat2a
Sae1	7.12135585616556e-175	0.332158306719186	0.882	0.643	1.23576888172041e-170	1	Sae1
Ttc1	7.3699860826006e-175	0.371884706675151	0.75	0.424	1.27891368491368e-170	1	Ttc1
Gtf2h5	7.63073473504909e-175	0.376772205363986	0.986	0.83	1.32416139857307e-170	1	Gtf2h5
Gemin7	8.89204425416922e-175	0.365067346910351	0.803	0.464	1.54303643942598e-170	1	Gemin7
Nucks1	9.57684137964643e-175	0.413727692981406	0.996	0.964	1.66186928461005e-170	1	Nucks1
Ttll12	1.05198054982649e-174	0.361072101906616	0.354	0.08	1.82550184811391e-170	1	Ttll12
Ndufb11	1.86247446444519e-174	0.274414453160604	1	0.991	3.23195193815173e-170	1	Ndufb11
Bub1	2.00834192324967e-174	0.340213299832039	0.508	0.188	3.48507573941515e-170	1	Bub1
Phpt1	2.05137197996233e-174	0.343376687628833	0.437	0.131	3.55974579682864e-170	1	Phpt1
Mns1	2.24752497446395e-174	0.450318234065816	0.357	0.081	3.9001300881873e-170	1	Mns1
Coa8	4.84062101990099e-174	0.337186981398441	0.746	0.451	8.39992965583418e-170	1	Coa8
Dhx37	5.11933101968154e-174	0.34129977967725	0.479	0.162	8.88357511845337e-170	1	Dhx37
Tmem238	7.92301310977937e-174	0.4009315184336	0.39	0.104	1.37488046494001e-169	1	Tmem238
Hmgn1	1.30022169204153e-173	0.517684596473925	0.724	0.376	2.25627470219967e-169	1	Hmgn1
Smim8	2.12151017627704e-173	0.39215350230668	0.553	0.217	3.68145660889355e-169	1	Smim8
Them6	2.50699370981943e-173	0.300424602389584	0.282	0.04	4.35038618464965e-169	1	Them6
Hmgn5	3.37797327053355e-173	0.432539225029051	0.723	0.428	5.86179701635686e-169	1	Hmgn5
H2ac4	3.7262581622673e-173	0.493362211118848	0.324	0.062	6.46617578898244e-169	1	H2ac4
Ccdc32	7.09403209943581e-173	0.328338186304134	0.438	0.13	1.2310273902151e-168	1	Ccdc32
Utp15	7.49058600905764e-173	0.346860015236732	0.453	0.147	1.29984139015177e-168	1	Utp15
H2ac10	9.68210274261139e-173	0.312840159191306	0.28	0.038	1.68013528892535e-168	1	H2ac10
H1f1	1.60570208354906e-172	0.4405467734121	0.287	0.04	2.78637482558268e-168	1	H1f1
Smim15	1.67086629036309e-172	0.317725318692134	0.866	0.567	2.89945427366707e-168	1	Smim15
Sac3d1	2.23368562094955e-172	0.349781754694231	0.436	0.141	3.87611465803375e-168	1	Sac3d1
Rtraf	3.21721424688655e-172	0.365208437577636	0.992	0.786	5.58283188262223e-168	1	Rtraf
Prim1	3.28844333754528e-172	0.359275576760882	0.408	0.109	5.70643572364233e-168	1	Prim1
Ppp5c	4.40172046077142e-172	0.361094051444199	0.525	0.207	7.63830551557664e-168	1	Ppp5c
Kat2a	6.04221168792758e-172	0.340776039625875	0.407	0.115	1.04850499420607e-167	1	Kat2a
Uqcrfs1	7.75427979327013e-172	0.36687951680273	0.995	0.799	1.34560017252617e-167	1	Uqcrfs1
Tmem11	1.42097124613856e-171	0.348560337186444	0.687	0.374	2.46581140342424e-167	1	Tmem11
Snhg4	1.43320544313015e-171	0.434035827891389	0.334	0.067	2.48704140546376e-167	1	Snhg4
Sem1	1.94054496388035e-171	0.444468918289224	1	1	3.36742767582157e-167	1	Sem1
Tgs1	1.95394861225046e-171	0.297095104731801	0.868	0.632	3.39068702683823e-167	1	Tgs1
H4c8	2.61075011204926e-171	0.373275873817091	0.312	0.054	4.53043466943907e-167	1	H4c8
Etaa1	3.45040049374716e-171	0.339731946733285	0.467	0.156	5.98747997679945e-167	1	Etaa1
Noc4l	6.31758809381712e-171	0.377351487053814	0.501	0.187	1.09629106192008e-166	1	Noc4l
Cenps	6.80729838614672e-171	0.304523665610132	0.316	0.058	1.18127048894804e-166	1	Cenps
Cdpf1	7.60431427597317e-171	0.33497676032177	0.388	0.101	1.31957665630962e-166	1	Cdpf1
Blmh	7.77724890891716e-171	0.25465702052401	0.933	0.767	1.34958600316439e-166	1	Blmh
Nop56	7.8724041482466e-171	0.490705849415189	0.73	0.493	1.36609829184523e-166	1	Nop56
Pycr2	7.98808475931129e-171	0.417094353592751	0.388	0.104	1.38617234828329e-166	1	Pycr2
Lrrc59	1.19359733422603e-170	0.385729451997247	0.819	0.512	2.07124945408243e-166	1	Lrrc59
Pdcd2	1.79212822760836e-170	0.338183107634348	0.445	0.138	3.10988011336879e-166	1	Pdcd2
Cnih1	1.95029152113497e-170	0.355127896802649	0.661	0.325	3.38434087662551e-166	1	Cnih1
H4c9	2.25908838001288e-170	0.503450415343506	0.399	0.11	3.92019606583636e-166	1	H4c9
Acd	2.52065792757342e-170	0.328203831118062	0.419	0.125	4.37409770171815e-166	1	Acd
Pusl1	3.10266459706368e-170	0.294221958799244	0.271	0.037	5.3840538752846e-166	1	Pusl1
Klf16	3.98768142030462e-170	0.294969963290745	0.269	0.035	6.91982356865461e-166	1	Klf16
Dus1l	4.01384105677766e-170	0.368774355733072	0.543	0.225	6.96521838582627e-166	1	Dus1l
Lzic	4.05124006949271e-170	0.360544894906043	0.559	0.241	7.0301168925907e-166	1	Lzic
H2bc18	4.17540359169846e-170	0.371540954481559	0.299	0.048	7.24557785267434e-166	1	H2bc18
Hdgf	4.97232010198213e-170	0.543019746947885	0.992	0.93	8.62846707296958e-166	1	Hdgf
Ttc4	5.85272326021918e-170	0.345727763758548	0.579	0.265	1.01562306734583e-165	1	Ttc4
Thumpd3	6.0286102595659e-170	0.341499898662688	0.703	0.398	1.04614473834247e-165	1	Thumpd3
Snrnp25	8.59711571344822e-170	0.436740833845674	0.535	0.22	1.49185748975467e-165	1	Snrnp25
Pmm1	1.47506589183136e-169	0.363076145365058	0.33	0.07	2.55968184209497e-165	1	Pmm1
Ints1	3.11283549875744e-169	0.349935926161143	0.523	0.206	5.40170344099378e-165	1	Ints1
Uxt	5.82431697847087e-169	0.38816320581047	0.57	0.241	1.01069372527405e-164	1	Uxt
Sub1	5.92278611501065e-169	0.410361417179947	1	1	1.0277810745378e-164	1	Sub1
Gatc	5.99664910902077e-169	0.33380189662343	0.44	0.14	1.04059851988837e-164	1	Gatc
Sf3b6	6.17893014829178e-169	0.299950153380488	1	0.989	1.07222974863307e-164	1	Sf3b6
Nsun5	7.77775704637359e-169	0.325406034267964	0.366	0.093	1.34967418025721e-164	1	Nsun5
Telo2	8.04547824352267e-169	0.325361591171288	0.343	0.076	1.39613183959849e-164	1	Telo2
Taf10	1.31415665095423e-168	0.383419649205487	0.996	0.897	2.28045603640087e-164	1	Taf10
Dap3	1.76571035209217e-168	0.348702545704088	0.835	0.628	3.06403717398553e-164	1	Dap3
Commd4	2.13702881733181e-168	0.339420452453109	0.669	0.315	3.70838610671589e-164	1	Commd4
Tsen15	2.69873984626794e-168	0.351616928028751	0.437	0.137	4.68312325522876e-164	1	Tsen15
Mif	4.17112507586262e-168	0.707489227974761	0.942	0.756	7.23815334414441e-164	1	Mif
Dbr1	5.48826827579397e-168	0.354364035146995	0.514	0.199	9.52379193898528e-164	1	Dbr1
Nfyb	6.4769907698913e-168	0.347002248857288	0.782	0.535	1.12395220829924e-163	1	Nfyb
Mcrs1	1.15950808975778e-167	0.375143259077678	0.625	0.301	2.01209438815667e-163	1	Mcrs1
Gsk3a	1.56048576038544e-167	0.34685160199205	0.806	0.513	2.70791093999686e-163	1	Gsk3a
Poc1a	1.76954254472141e-167	0.301405019845847	0.372	0.093	3.07068717785506e-163	1	Poc1a
Myc	2.11509750238849e-167	0.456404142348114	0.371	0.091	3.67032869589475e-163	1	Myc
Prps1l3	2.18473296725817e-167	0.326451868501311	0.397	0.109	3.7911671180831e-163	1	Prps1l3
Tsfm	4.0689664688783e-167	0.36920515899676	0.561	0.241	7.06087751344452e-163	1	Tsfm
Gtf2h3	4.21032247487029e-167	0.341417101046194	0.496	0.183	7.30617259064242e-163	1	Gtf2h3
Dcaf13	4.44913124191924e-167	0.328031542431643	0.756	0.478	7.72057744410246e-163	1	Dcaf13
Gatad1	4.60851778697059e-167	0.335260965141944	0.9	0.621	7.99716091573006e-163	1	Gatad1
Adss	6.54825208738527e-167	0.342093781227247	0.879	0.576	1.13631818472397e-162	1	Adss
Suv39h2	1.34300437774069e-166	0.322799597668999	0.378	0.098	2.33051549669342e-162	1	Suv39h2
Slc29a1	1.35528934387708e-166	0.355224204196767	0.327	0.068	2.3518335984299e-162	1	Slc29a1
Mtap	2.45530700599709e-166	0.353765797799719	0.378	0.099	4.26069424750675e-162	1	Mtap
Mzt2	2.55037722238128e-166	0.357581939358504	0.496	0.179	4.42566959399823e-162	1	Mzt2
Ddx49	3.41005240166611e-166	0.327574322671457	0.689	0.379	5.9174639326112e-162	1	Ddx49
Coa6	6.46595043180417e-166	0.364727737342999	0.572	0.232	1.12203637843098e-161	1	Coa6
Kif20a	6.65336869099629e-166	0.311793966087643	0.416	0.117	1.15455906894859e-161	1	Kif20a
Diablo	7.445981023448e-166	0.356807147660174	0.556	0.235	1.29210108699893e-161	1	Diablo
Tpgs2	1.19780352599708e-165	0.318885566662396	0.448	0.143	2.07854845866274e-161	1	Tpgs2
Rad51	1.4151399955326e-165	0.331622325035209	0.417	0.122	2.45569243424772e-161	1	Rad51
Nenf	1.41701084367254e-165	0.401131689512735	0.42	0.133	2.45893891702496e-161	1	Nenf
Eif4e2	2.26729031569651e-165	0.307774594238967	0.982	0.802	3.93442888482815e-161	1	Eif4e2
Pnkd	2.34914659522368e-165	0.351181707846712	0.639	0.298	4.07647408669165e-161	1	Pnkd
Msh6	3.97979186802459e-165	0.337935516959607	0.334	0.072	6.90613282858307e-161	1	Msh6
Tsn	1.96912841682187e-164	0.328751287269073	0.997	0.879	3.41702854171099e-160	1	Tsn
Rtca	3.93200549844151e-164	0.333910767104127	0.51	0.189	6.82320914144554e-160	1	Rtca
Dscc1	5.1943833720528e-164	0.26341540899093	0.258	0.033	9.01381346552322e-160	1	Dscc1
Gfer	6.08503973298258e-164	0.377692119644555	0.638	0.3	1.05593694486447e-159	1	Gfer
Pbk	6.20245601504619e-164	0.302244560409513	0.357	0.084	1.07631219229097e-159	1	Pbk
Ppan	6.73461576933924e-164	0.365600734442926	0.344	0.079	1.16865787445344e-159	1	Ppan
Mrpl45	6.86432937236987e-164	0.370943297860276	0.618	0.283	1.19116707598734e-159	1	Mrpl45
Nudcd1	2.42354995108558e-163	0.362093739301233	0.451	0.157	4.20558623011881e-159	1	Nudcd1
Smim26	2.44283086741132e-163	0.333598321659181	0.429	0.134	4.23904440421885e-159	1	Smim26
D030056L22Rik	4.31341281131186e-163	0.371932959763566	0.385	0.108	7.48506525146947e-159	1	D030056L22Rik
Ecsit	4.31529362497479e-163	0.306367013424	0.368	0.094	7.48832902741875e-159	1	Ecsit
Lamtor5	4.85186658612857e-163	0.371392789065728	0.904	0.561	8.41944408690891e-159	1	Lamtor5
Immt	7.38695313790334e-163	0.258325048891395	0.975	0.894	1.28185797802037e-158	1	Immt
Adat2	8.07754557676146e-163	0.323394372059159	0.386	0.106	1.40169648393542e-158	1	Adat2
Ythdf2	8.53339165245747e-163	0.279319407746226	0.891	0.658	1.48079945345095e-158	1	Ythdf2
Cebpz	1.00674455475877e-162	0.37754690109995	0.918	0.699	1.7470038258729e-158	1	Cebpz
Ints5	1.18384292628983e-162	0.339635797539429	0.515	0.203	2.05432262999074e-158	1	Ints5
Ciao2b	1.29312796562563e-162	0.371931958606958	0.622	0.266	2.24396495875016e-158	1	Ciao2b
Tex30	3.63653285427335e-162	0.365649880489045	0.484	0.182	6.31047546202054e-158	1	Tex30
Prkrip1	5.09363109096457e-162	0.341074905187324	0.626	0.325	8.83897803215081e-158	1	Prkrip1
Pola2	1.25904192279105e-161	0.335308744590086	0.326	0.068	2.1848154486193e-157	1	Pola2
Vps36	1.29651053380615e-161	0.294635503297523	0.902	0.697	2.24983472931382e-157	1	Vps36
Mtrfr	1.46324676746809e-161	0.326654559936603	0.456	0.151	2.53917211558737e-157	1	Mtrfr
Sptssa	1.80597613621901e-161	0.331651792348196	0.8	0.465	3.13391038918085e-157	1	Sptssa
Dnlz	2.29311668253711e-161	0.348876879079499	0.484	0.178	3.97924537920665e-157	1	Dnlz
Anapc13	3.37090043558417e-161	0.37265645248145	0.95	0.61	5.84952352586921e-157	1	Anapc13
Cox19	3.88178251407476e-161	0.370521646287579	0.584	0.263	6.73605719667392e-157	1	Cox19
Sephs1	4.84897009707804e-161	0.323812112056676	0.608	0.295	8.41441780945952e-157	1	Sephs1
Lars	4.95514682779508e-161	0.354651417035689	0.898	0.728	8.59866629027281e-157	1	Lars
Trp53	5.07073509601959e-161	0.381634790013806	0.893	0.608	8.7992466121228e-157	1	Trp53
Ssb	6.34760909729395e-161	0.30715667785681	1	1	1.10150060665342e-156	1	Ssb
Farsb	6.38353174350098e-161	0.3687565050023	0.685	0.392	1.10773426344972e-156	1	Farsb
Pole2	1.25750553330927e-160	0.31490983945648	0.348	0.083	2.18214935195158e-156	1	Pole2
Mettl16	1.49360724186442e-160	0.376343484285562	0.541	0.235	2.59185664680732e-156	1	Mettl16
Mipol1	1.90236581614561e-160	0.370363228730778	0.619	0.306	3.30117540075748e-156	1	Mipol1
Tmem208	2.33226286230806e-160	0.360022307665246	0.727	0.452	4.04717574496317e-156	1	Tmem208
Mospd3	2.61450568694045e-160	0.391112688061292	0.568	0.246	4.53695171854776e-156	1	Mospd3
Nob1	3.64565310750206e-160	0.357455605180749	0.419	0.13	6.32630183744832e-156	1	Nob1
Chaf1b	4.87153990095595e-160	0.286500229155518	0.285	0.048	8.45358319012887e-156	1	Chaf1b
Hat1	6.40205776957471e-160	0.441517254996079	0.569	0.258	1.1109490847543e-155	1	Hat1
Eif1	7.25929523441915e-160	0.345897045126749	1	1	1.25970550202876e-155	1	Eif1
Aggf1	7.62464341044652e-160	0.302137493888388	0.825	0.534	1.32310437101479e-155	1	Aggf1
Trmt10c	1.00003559900048e-159	0.334869016053736	0.575	0.258	1.73536177494553e-155	1	Trmt10c
Rnf26	1.00951555356539e-159	0.304906503267419	0.334	0.076	1.75181234010202e-155	1	Rnf26
Nop14	1.29315081587154e-159	0.392941787530609	0.599	0.312	2.24400461078188e-155	1	Nop14
Ncbp1	1.48027859367124e-159	0.3662571294794	0.709	0.416	2.5687274435977e-155	1	Ncbp1
Gid4	1.60388167594084e-159	0.337103023291422	0.473	0.168	2.78321587226013e-155	1	Gid4
Wdr36	1.73755512121384e-159	0.361096813981906	0.506	0.203	3.01517940184238e-155	1	Wdr36
Mrps6	1.91517141938324e-159	0.339663655237996	0.506	0.201	3.32339696405574e-155	1	Mrps6
Srm	2.30433336770167e-159	0.440045841720318	0.34	0.079	3.99870969297272e-155	1	Srm
Nop2	5.22075614318028e-159	0.34500105767806	0.349	0.086	9.05957813526074e-155	1	Nop2
Ino80c	5.82290194267147e-159	0.354356922627649	0.597	0.289	1.01044817411178e-154	1	Ino80c
Med8	6.93560955598381e-159	0.310895971514427	0.923	0.663	1.20353632624987e-154	1	Med8
Las1l	8.54728863241488e-159	0.360586874994645	0.597	0.288	1.48321099638295e-154	1	Las1l
2610002M06Rik	1.23642946315574e-158	0.382138051765273	0.646	0.328	2.14557604741415e-154	1	2610002M06Rik
Tmem126a	2.05343576189096e-158	0.338252334195012	0.708	0.395	3.56332707760938e-154	1	Tmem126a
Fam50a	2.8099172695894e-158	0.365917431640795	0.715	0.398	4.87604943791849e-154	1	Fam50a
H2ac22	2.87576864371907e-158	0.315350702772218	0.255	0.033	4.99032132744571e-154	1	H2ac22
Hus1	5.33414026192284e-158	0.337391067642424	0.411	0.128	9.25633359651471e-154	1	Hus1
Itgb3bp	1.04332196551086e-157	0.330748604362458	0.426	0.135	1.81047660675099e-153	1	Itgb3bp
Psmb4	1.52407928259151e-157	0.301937710999537	0.999	0.989	2.64473477908104e-153	1	Psmb4
Cenpq	1.78141773251757e-157	0.440324494820049	0.517	0.212	3.09129419123774e-153	1	Cenpq
Tmem160	1.99493608319098e-157	0.389260854531036	0.899	0.553	3.46181258516131e-153	1	Tmem160
Wbp11	3.02097099000368e-157	0.294754439568129	0.995	0.936	5.24229095895339e-153	1	Wbp11
Tmem147	4.41257567875432e-157	0.382939926093566	0.561	0.247	7.65714257534238e-153	1	Tmem147
Isg20l2	6.44871053232065e-157	0.331131014757795	0.614	0.308	1.1190447386736e-152	1	Isg20l2
Med19	8.49419947775887e-157	0.405660351755211	0.572	0.259	1.4739984353755e-152	1	Med19
Mtres1	2.42391985827107e-156	0.34023990247382	0.517	0.208	4.20622813005779e-152	1	Mtres1
Lonp1	5.05806048452391e-156	0.359147111473795	0.62	0.308	8.77725235879434e-152	1	Lonp1
Nle1	7.37156136803617e-156	0.294711416570557	0.284	0.05	1.27918704419532e-151	1	Nle1
4930430F08Rik	9.47839085012842e-156	0.311639133141276	0.286	0.054	1.64478516422278e-151	1	4930430F08Rik
Med18	1.24815615464468e-155	0.303940825010611	0.338	0.081	2.16592537515492e-151	1	Med18
Mis12	1.25422376107097e-155	0.347571898248179	0.523	0.214	2.17645449258645e-151	1	Mis12
Ftsj1	1.27554631648949e-155	0.347436518963586	0.443	0.162	2.21345552300421e-151	1	Ftsj1
Cdc45	1.69421115927524e-155	0.307408444294661	0.403	0.117	2.93996462469033e-151	1	Cdc45
Pdap1	2.18234799145165e-155	0.470293487818969	0.994	0.935	3.78702846956605e-151	1	Pdap1
Med22	2.96900778015034e-155	0.326619297548182	0.532	0.22	5.15211920089488e-151	1	Med22
Abitram	5.26027850655265e-155	0.31302927267147	0.429	0.142	9.12816129242081e-151	1	Abitram
Dcun1d5	7.18011863144452e-155	0.295407901180765	0.974	0.837	1.24596598611457e-150	1	Dcun1d5
Fam98a	7.24982191473978e-155	0.337287414436918	0.546	0.244	1.25806159686479e-150	1	Fam98a
2210016L21Rik	1.44797905340261e-154	0.325644047912405	0.591	0.268	2.51267805136955e-150	1	2210016L21Rik
Apex1	2.25064263915833e-154	0.395120790005641	0.368	0.102	3.90554017173145e-150	1	Apex1
Nom1	3.06858974786521e-154	0.326668655000454	0.651	0.368	5.3249237894705e-150	1	Nom1
Paics	3.29633017481748e-154	0.457445910349722	0.718	0.436	5.72012175236078e-150	1	Paics
Malsu1	3.68447862439615e-154	0.325273854787309	0.747	0.448	6.39367575691464e-150	1	Malsu1
Dctn6	4.86166766034682e-154	0.322962522156865	0.707	0.396	8.43645189099984e-150	1	Dctn6
Cnot9	8.49587194435913e-154	0.335089539113297	0.584	0.289	1.47428865850464e-149	1	Cnot9
Sdhc	9.45451426182025e-154	0.290765152749386	0.921	0.659	1.64064185985367e-149	1	Sdhc
Hnrnpm	1.0426694982481e-153	0.257611348909635	1	1	1.80934438030993e-149	1	Hnrnpm
Noc3l	1.16721989538354e-153	0.348328420708278	0.407	0.131	2.02547668445907e-149	1	Noc3l
Cdca7l	1.51822125058985e-153	0.320272450100367	0.317	0.066	2.63456933614857e-149	1	Cdca7l
Chek1	1.62098522385983e-153	0.285301446918018	0.31	0.065	2.81289565896396e-149	1	Chek1
Dnajc8	1.94203913569515e-153	0.370830285161194	1	0.996	3.37002051217179e-149	1	Dnajc8
Ndufc2	2.78322955533646e-153	0.354058838680567	0.99	0.85	4.82973824737536e-149	1	Ndufc2
Clspn	3.43934964124581e-153	0.400616641429941	0.472	0.174	5.96830343245385e-149	1	Clspn
Ap2a1	3.48991908507575e-153	0.375038818770942	0.598	0.308	6.05605658833195e-149	1	Ap2a1
Dtd2	4.07242064220391e-153	0.351404289773846	0.51	0.204	7.06687154041644e-149	1	Dtd2
Pomp	8.18609215193112e-153	0.315445567977225	0.997	0.976	1.42053257112461e-148	1	Pomp
Surf6	8.69114315965039e-153	0.315838658840417	0.443	0.157	1.50817407249413e-148	1	Surf6
Cd2bp2	9.51830858286291e-153	0.326920189294339	0.694	0.388	1.6517120883842e-148	1	Cd2bp2
Mrpl33	1.44146622024835e-152	0.313890834497921	1	0.995	2.50137633199697e-148	1	Mrpl33
Haus6	1.44772489281646e-152	0.336524517937516	0.502	0.196	2.51223700650441e-148	1	Haus6
Morf4l1	1.60093444061737e-152	0.281544911619666	1	1	2.77810153480331e-148	1	Morf4l1
Cops8	1.87361335159136e-152	0.32331516634603	0.76	0.46	3.25128124901648e-148	1	Cops8
Mrps28	1.97339667804643e-152	0.447061237247523	0.785	0.546	3.42443525541397e-148	1	Mrps28
Phf10	3.0460486869535e-152	0.524026831936743	0.631	0.347	5.28580828647041e-148	1	Phf10
Zfp330	4.37043469131061e-152	0.308100242618816	0.738	0.468	7.5840153198313e-148	1	Zfp330
Rbm19	5.86294266843979e-152	0.303709015879451	0.364	0.1	1.01739644125436e-147	1	Rbm19
Nol8	6.93286793336431e-152	0.354908276969252	0.432	0.143	1.20306057247671e-147	1	Nol8
Ccnq	7.12924866542747e-152	0.316353135204881	0.404	0.127	1.23713852091163e-147	1	Ccnq
Smndc1	8.15963089756065e-152	0.256474325969114	0.994	0.861	1.4159407496537e-147	1	Smndc1
H2ac20	8.93836387610166e-152	0.577461695493072	0.401	0.129	1.55107428341992e-147	1	H2ac20
Bax	1.0237600584885e-151	0.362803451554664	0.882	0.534	1.77653082949509e-147	1	Bax
Ccnh	1.06488857147575e-151	0.334667084835048	0.717	0.425	1.84790113808188e-147	1	Ccnh
Npepl1	1.12305312872731e-151	0.336768864585442	0.502	0.198	1.9488340942805e-147	1	Npepl1
Aasdhppt	1.28799472264826e-151	0.402606609893364	0.593	0.277	2.23505724221152e-147	1	Aasdhppt
Sgo1	1.30113387057463e-151	0.329839040591853	0.464	0.172	2.25785760560816e-147	1	Sgo1
Mrpl57	1.94762860339376e-151	0.429665108440326	0.956	0.707	3.37971991546919e-147	1	Mrpl57
Wdr12	2.68153628081795e-151	0.410096683612922	0.405	0.127	4.65326990810338e-147	1	Wdr12
Upf1	3.93365566948477e-151	0.268338793290086	0.856	0.694	6.82607268325692e-147	1	Upf1
Cox18	4.06804513274907e-151	0.322919154417542	0.493	0.193	7.05927871885947e-147	1	Cox18
Ten1	4.82289281845069e-151	0.323549130558207	0.688	0.379	8.36916590785748e-147	1	Ten1
Rwdd4a	5.08568817201104e-151	0.314111554106036	0.707	0.425	8.82519468489077e-147	1	Rwdd4a
Mrpl37	5.18966561379675e-151	0.322624748876877	0.548	0.238	9.00562673962151e-147	1	Mrpl37
Mrps18b	1.2364986185212e-150	0.355761988138807	0.433	0.154	2.14569605271984e-146	1	Mrps18b
Mien1	1.68725633362742e-150	0.371392833184869	0.746	0.413	2.92789591574367e-146	1	Mien1
Bap1	2.61058501297306e-150	0.327910526865975	0.494	0.197	4.53014817301215e-146	1	Bap1
Ccnb1	2.85537725244404e-150	0.407563801969179	0.397	0.117	4.95493614616615e-146	1	Ccnb1
Kbtbd4	2.89027292228237e-150	0.30877613987833	0.418	0.136	5.01549060203659e-146	1	Kbtbd4
Mtch2	4.38454866637702e-150	0.259222614035603	0.917	0.742	7.60850730076404e-146	1	Mtch2
Upf3a	5.20162140168281e-150	0.288033020994894	0.8	0.542	9.02637361834019e-146	1	Upf3a
H2bc6	5.9888073604605e-150	0.410120170055151	0.355	0.093	1.03923774126071e-145	1	H2bc6
Apoo	7.86485089311367e-150	0.320862845221923	0.378	0.113	1.36478757548202e-145	1	Apoo
Nbn	8.37507185708953e-150	0.33417221819151	0.43	0.153	1.45332621936075e-145	1	Nbn
Uqcrc1	9.49494572489923e-150	0.280201792384307	0.992	0.87	1.64765793164176e-145	1	Uqcrc1
Tceal9	1.26075615351404e-149	0.351049097735677	0.703	0.338	2.18779015319291e-145	1	Tceal9
Prmt7	1.71527415867987e-149	0.34209646437963	0.35	0.094	2.97651524755718e-145	1	Prmt7
Eif6	1.72615383201819e-149	0.344827773535517	0.913	0.683	2.99539474470116e-145	1	Eif6
Siah1b	1.88710531914619e-149	0.307673048999315	0.381	0.121	3.27469386031438e-145	1	Siah1b
Timm17b	2.28887074071794e-149	0.382820425352706	0.685	0.363	3.97187739636783e-145	1	Timm17b
Bag2	3.17190435598393e-149	0.31291429377452	0.288	0.058	5.50420562893891e-145	1	Bag2
Mri1	3.7561205354737e-149	0.311133657742773	0.356	0.096	6.51799596520751e-145	1	Mri1
Pde12	5.92891005386751e-149	0.334526488313823	0.481	0.187	1.02884376164763e-144	1	Pde12
1110038F14Rik	7.16824688396485e-149	0.317343578504053	0.742	0.4	1.24390588177442e-144	1	1110038F14Rik
Timeless	7.80258597743627e-149	0.324553789700406	0.374	0.105	1.35398274466452e-144	1	Timeless
Dlat	1.24739000556986e-148	0.355816328508023	0.578	0.276	2.16459587666538e-144	1	Dlat
Shld3	1.43783256794608e-148	0.320726434302225	0.478	0.182	2.49507085515683e-144	1	Shld3
Eif3j1	1.52458388427783e-148	0.429946321517079	0.954	0.796	2.64561041438732e-144	1	Eif3j1
Ndufb10	2.19561098506597e-148	0.352471848382584	0.996	0.916	3.81004374238497e-144	1	Ndufb10
Psmg1	3.99442344746534e-148	0.352551806441863	0.415	0.138	6.93152300838661e-144	1	Psmg1
Ptpn7	4.01065498305618e-148	0.348960172201714	0.56	0.238	6.95968959209738e-144	1	Ptpn7
Lsg1	8.37013799071692e-148	0.336599671509845	0.637	0.345	1.45247004552911e-143	1	Lsg1
Nup37	8.53289025071731e-148	0.31540082522979	0.33	0.08	1.48071244520697e-143	1	Nup37
Pdhb	9.31904561508517e-148	0.301961326614732	0.859	0.632	1.61713398558573e-143	1	Pdhb
Cdc37	1.06444550073502e-147	0.323384239436403	0.991	0.877	1.84713227742548e-143	1	Cdc37
Pcna	1.27506410826783e-147	0.563320016426273	0.844	0.655	2.21261874707717e-143	1	Pcna
Rpain	2.22354696043207e-147	0.361323919404315	0.376	0.113	3.85852104043777e-143	1	Rpain
Ilf3	2.93155897320287e-147	0.314809442824942	0.699	0.405	5.08713428619894e-143	1	Ilf3
Pold3	4.07430400282311e-147	0.380332173195686	0.513	0.212	7.07013973609895e-143	1	Pold3
Snrnp27	4.57817634833757e-147	0.316287934529086	0.971	0.784	7.94450941727018e-143	1	Snrnp27
Tprkb	8.03137627882903e-147	0.315414437122539	0.613	0.297	1.3936847256652e-142	1	Tprkb
Tma16	1.12656713514782e-146	0.348702634715475	0.351	0.097	1.954931949622e-142	1	Tma16
Casp2	1.21696185875085e-146	0.333109269982152	0.572	0.262	2.11179391349035e-142	1	Casp2
Trappc5	2.33454547570916e-146	0.366989847261615	0.6	0.295	4.0511367639981e-142	1	Trappc5
Zfp672	2.71107373444679e-146	0.366860980059631	0.606	0.314	4.70452625138551e-142	1	Zfp672
Ltv1	3.45709584257657e-146	0.356762006429586	0.524	0.24	5.99909841562313e-142	1	Ltv1
Exosc1	4.48958155655306e-146	0.359591593850073	0.56	0.278	7.79077087508653e-142	1	Exosc1
Nol9	6.2596515457523e-146	0.329354638776045	0.401	0.131	1.0862373327344e-141	1	Nol9
Ormdl2	2.27208234151231e-145	0.353843942413268	0.573	0.284	3.94274448722631e-141	1	Ormdl2
Traf4	2.93439031030582e-145	0.281955963582591	0.304	0.067	5.09204750547368e-141	1	Traf4
Msh2	3.36040780102862e-145	0.321262148590125	0.322	0.074	5.83131565712496e-141	1	Msh2
Micos13	3.4158240750381e-145	0.393931680867178	0.977	0.759	5.92747951741361e-141	1	Micos13
Polr3h	3.58362975659764e-145	0.341835865098458	0.381	0.12	6.21867271662389e-141	1	Polr3h
Dr1	5.20273615364903e-145	0.300266987898057	0.845	0.577	9.02830804742716e-141	1	Dr1
Tmem60	6.4001203934897e-145	0.331905956473173	0.376	0.112	1.11061289188227e-140	1	Tmem60
Map4k1	9.16136747221538e-145	0.303078821594307	0.565	0.242	1.58977209745354e-140	1	Map4k1
Gnl3	1.05556215732293e-144	0.498954738149848	0.45	0.169	1.83171701160249e-140	1	Gnl3
Eprs	1.30882945753654e-144	0.411120091279298	0.912	0.747	2.27121175766316e-140	1	Eprs
Chchd4	1.41439347454285e-144	0.337868101297904	0.339	0.089	2.45439699637422e-140	1	Chchd4
Hira	2.60809453876438e-144	0.329971067676529	0.501	0.212	4.52582645311782e-140	1	Hira
Fam207a	6.65552486082311e-144	0.292575593686607	0.676	0.392	1.15493322909863e-139	1	Fam207a
Mtx2	2.16020615100536e-143	0.343971944251841	0.712	0.435	3.7486057338396e-139	1	Mtx2
Nup188	2.26811624302366e-143	0.320561445683981	0.395	0.13	3.93586211651895e-139	1	Nup188
Senp3	3.5949485279158e-143	0.290957685021758	0.7	0.427	6.2383141804923e-139	1	Senp3
Ppat	3.68654898234297e-143	0.412764956570849	0.452	0.176	6.39726844905975e-139	1	Ppat
Cops7a	4.70714975954647e-143	0.329856349779041	0.587	0.282	8.16831697774099e-139	1	Cops7a
Taf5l	5.34199526863265e-143	0.342603440208596	0.51	0.219	9.26996438965824e-139	1	Taf5l
Cdc20	6.00725454614077e-143	0.360491706939551	0.367	0.101	1.04243888139181e-138	1	Cdc20
4930579G24Rik	6.13949921313426e-143	0.255239141453496	0.272	0.05	1.06538729845519e-138	1	4930579G24Rik
Msto1	6.23015535610817e-143	0.307752115793933	0.458	0.172	1.08111885894545e-138	1	Msto1
Coq5	7.44736287305699e-143	0.326514725631686	0.55	0.265	1.29234087936158e-138	1	Coq5
Mrps35	9.0874968111325e-143	0.338123487035855	0.504	0.205	1.57695332163582e-138	1	Mrps35
Sdhd	1.09381407723638e-142	0.349756838189568	0.953	0.719	1.8980955682283e-138	1	Sdhd
Ddx56	1.13178521367461e-142	0.332595935602968	0.496	0.212	1.96398688128955e-138	1	Ddx56
Dguok	1.31580828827516e-142	0.317962709761514	0.614	0.308	2.28332212264388e-138	1	Dguok
Mrps9	1.38001504016334e-142	0.293444955075392	0.765	0.511	2.39474009919544e-138	1	Mrps9
Anapc7	1.43741613010169e-142	0.306809054676003	0.619	0.331	2.49434821056547e-138	1	Anapc7
Ctps	1.93898057828849e-142	0.313523350247503	0.307	0.069	3.36471299750401e-138	1	Ctps
Dimt1	2.14636397399243e-142	0.321869449730006	0.412	0.145	3.72458540406906e-138	1	Dimt1
Stk16	4.20774052921911e-142	0.351233593442301	0.645	0.348	7.30169214035392e-138	1	Stk16
Mtln	4.52457845440817e-142	0.366532088326762	0.491	0.198	7.85150099193449e-138	1	Mtln
Cmc1	4.68771212081782e-142	0.281534426602618	0.827	0.534	8.13458684325516e-138	1	Cmc1
Aurka	8.48033496082041e-142	0.294158841727146	0.353	0.095	1.47159252575117e-137	1	Aurka
Zc3h18	9.22853441829814e-142	0.271875729045861	0.832	0.648	1.60142757760728e-137	1	Zc3h18
Bub1b	9.49617253090183e-142	0.351964890335414	0.525	0.224	1.64787081928739e-137	1	Bub1b
Ube2t	9.7328423536902e-142	0.263377646927835	0.316	0.075	1.68894013363586e-137	1	Ube2t
Noa1	1.037622987091e-141	0.31850398513384	0.341	0.095	1.80058716949902e-137	1	Noa1
Isoc1	1.20307330727688e-141	0.332992617316515	0.605	0.296	2.08769311011757e-137	1	Isoc1
Cdca7	1.39004391482168e-141	0.338543406456164	0.289	0.057	2.41214320539007e-137	1	Cdca7
Mitd1	1.75531249532475e-141	0.344219407422508	0.663	0.343	3.04599377313704e-137	1	Mitd1
Rpp38	2.13187387315985e-141	0.289448799884082	0.304	0.072	3.69944073209429e-137	1	Rpp38
Dnajc15	2.15815063439976e-141	0.371434648892658	0.809	0.487	3.7450387958739e-137	1	Dnajc15
Oxa1l	2.2237973430557e-141	0.308233100271012	0.656	0.339	3.85895552940455e-137	1	Oxa1l
Rrp1b	2.49320593245215e-141	0.335320439820761	0.327	0.083	4.32646025458422e-137	1	Rrp1b
Thoc5	2.5370857754455e-141	0.306773059121215	0.521	0.23	4.40260494613057e-137	1	Thoc5
Nudt3	3.36608253848236e-141	0.326330961594105	0.69	0.385	5.84116302902843e-137	1	Nudt3
Zmat5	4.32577702673146e-141	0.317692562706946	0.585	0.294	7.50652087448709e-137	1	Zmat5
Leo1	4.4343535108492e-141	0.320787703787018	0.585	0.293	7.69493364737662e-137	1	Leo1
Srpk1	6.12431735268485e-141	0.274367143340574	0.842	0.643	1.0627527902114e-136	1	Srpk1
Hmga1	1.07464011841401e-140	0.270473926799609	0.281	0.057	1.86482299748384e-136	1	Hmga1
Tomm6	1.11768115169935e-140	0.323120705007169	0.501	0.207	1.93951210254388e-136	1	Tomm6
Mepce	1.37632045220049e-140	0.324407099266942	0.611	0.3	2.38832888070351e-136	1	Mepce
Lcmt2	2.17254397104408e-140	0.30197810696528	0.541	0.247	3.7700155529528e-136	1	Lcmt2
Zfp560	2.17614267650767e-140	0.29874015423616	0.517	0.224	3.77626038654377e-136	1	Zfp560
Scoc	2.18336220237015e-140	0.477860760659526	0.379	0.125	3.78878842977292e-136	1	Scoc
Trmt1	2.38060316749998e-140	0.310620888416354	0.428	0.153	4.13106067656271e-136	1	Trmt1
Tiprl	2.48676350937199e-140	0.262863115441873	0.861	0.64	4.31528071781322e-136	1	Tiprl
Tsnax	2.74993369304631e-140	0.30277099296055	0.581	0.274	4.77195993754327e-136	1	Tsnax
Nup35	3.33973311494909e-140	0.306669540001214	0.408	0.139	5.79543887437115e-136	1	Nup35
Timm21	4.56480923142376e-140	0.32685928387622	0.499	0.206	7.92131345928964e-136	1	Timm21
Fh1	5.41015586862429e-140	0.323945935876704	0.723	0.401	9.38824347882372e-136	1	Fh1
Acbd6	6.62446601313253e-140	0.32760149636372	0.845	0.59	1.14954358725889e-135	1	Acbd6
Car1	9.97098006109464e-140	0.704052072008912	0.262	0.051	1.73026417000175e-135	1	Car1
Anp32a	1.11739390205172e-139	0.335306419315116	0.997	0.966	1.93901363823034e-135	1	Anp32a
Snrpc	2.74330453229597e-139	0.319407874147637	0.994	0.907	4.76045635489319e-135	1	Snrpc
Pigbos1	3.18076074436452e-139	0.340652033633798	0.581	0.275	5.51957411969576e-135	1	Pigbos1
Rhno1	3.57577619448401e-139	0.313657235295915	0.444	0.165	6.2050444302881e-135	1	Rhno1
Hint2	4.00080508602291e-139	0.327759622954591	0.67	0.321	6.94259706577556e-135	1	Hint2
Ppp2r5d	4.1407739785101e-139	0.311628983200064	0.456	0.176	7.18548508490857e-135	1	Ppp2r5d
2310011J03Rik	5.55036517941597e-139	0.335075209051761	0.695	0.393	9.63154869584054e-135	1	2310011J03Rik
Ciao2a	5.55582930065847e-139	0.36547002360598	0.957	0.751	9.64103058543265e-135	1	Ciao2a
Drg2	7.92347134156512e-139	0.306278633251434	0.55	0.258	1.3749599819018e-134	1	Drg2
Snrpa	1.0957790673852e-138	0.287667966564305	0.806	0.607	1.90150541563354e-134	1	Snrpa
Utp6	1.22951471273292e-138	0.320588939553158	0.628	0.356	2.13357688100544e-134	1	Utp6
Ndufa7	2.01052934427252e-138	0.262630291362526	0.999	0.993	3.4888715711161e-134	1	Ndufa7
Smim1	2.06206631281092e-138	0.468217184773773	0.25	0.044	3.57830367262079e-134	1	Smim1
Haus7	2.2171314883675e-138	0.304777483495826	0.487	0.211	3.84738827176412e-134	1	Haus7
Pom121	5.38731237530121e-138	0.331737883538476	0.602	0.307	9.3486031648602e-134	1	Pom121
Mre11a	5.4103776774757e-138	0.322706394148921	0.615	0.339	9.38862838372357e-134	1	Mre11a
Faim	7.39725339024133e-138	0.293550989063344	0.498	0.207	1.28364538080858e-133	1	Faim
Chchd5	8.93285370154114e-138	0.303941231025384	0.62	0.295	1.55011810282843e-133	1	Chchd5
Cox14	9.05976507226828e-138	0.338493386884455	0.965	0.681	1.57214103299071e-133	1	Cox14
Gpx4	9.30219110950813e-138	0.372677295645209	1	0.997	1.61420922323295e-133	1	Gpx4
Dars2	1.03271675387457e-137	0.319746231894167	0.44	0.171	1.79207338299854e-133	1	Dars2
Gm21972	1.15818798770492e-137	0.325134515361452	0.539	0.258	2.00980361506435e-133	1	Gm21972
Zmynd19	1.49155640946813e-137	0.28669953000815	0.271	0.053	2.58829783735004e-133	1	Zmynd19
Fam136a	1.50668934259598e-137	0.332233230181832	0.382	0.126	2.61455801620681e-133	1	Fam136a
Phb	2.06131923160278e-137	0.35250932800394	0.474	0.201	3.57700726260031e-133	1	Phb
Cnpy2	5.10969957001453e-137	0.336112912677515	0.654	0.353	8.86686166384622e-133	1	Cnpy2
Klhl23	6.55172597114086e-137	0.278643218553443	0.266	0.051	1.13692100777207e-132	1	Klhl23
Kif22	8.21230391611613e-137	0.319160891887433	0.475	0.194	1.42508109856363e-132	1	Kif22
Borcs8	9.78519229444557e-137	0.355470229669881	0.566	0.247	1.69802441885514e-132	1	Borcs8
Nup88	1.10094237669316e-136	0.269639117807933	0.82	0.616	1.91046530627563e-132	1	Nup88
Cdc6	1.11861492470358e-136	0.326884196699824	0.279	0.057	1.94113247883812e-132	1	Cdc6
1700037H04Rik	1.66454182277792e-136	0.387330708400051	0.297	0.07	2.88847942506653e-132	1	1700037H04Rik
Rabepk	1.67256208556699e-136	0.304805254129854	0.433	0.158	2.90239698708439e-132	1	Rabepk
Psmb3	1.73394860683081e-136	0.270626050654288	0.999	0.988	3.00892101743351e-132	1	Psmb3
Ybx3	1.74709011371045e-136	0.619434297381809	0.929	0.818	3.03172547432174e-132	1	Ybx3
3110040N11Rik	1.78337431062097e-136	0.302375925136752	0.526	0.226	3.09468944122058e-132	1	3110040N11Rik
Ptges3	2.65963767709425e-136	0.36451271165564	0.997	0.98	4.61526926106166e-132	1	Ptges3
Mrrf	2.67461223912465e-136	0.320478762932283	0.506	0.212	4.641254618553e-132	1	Mrrf
Nkrf	3.12966021985247e-136	0.287613820450169	0.316	0.083	5.43089937951e-132	1	Nkrf
Me2	4.29238302699348e-136	0.318302370963018	0.895	0.577	7.44857226674179e-132	1	Me2
Ccne1	4.6879309483605e-136	0.299226982729637	0.256	0.044	8.13496657468997e-132	1	Ccne1
Mcts1	5.13467664670589e-136	0.269793148177442	0.884	0.684	8.91020438502874e-132	1	Mcts1
Nt5dc2	5.34675546127775e-136	0.299053648452335	0.282	0.062	9.27822475195527e-132	1	Nt5dc2
Gpn1	7.82601351319974e-136	0.293629318464457	0.432	0.161	1.35804812494555e-131	1	Gpn1
Melk	8.88197289315251e-136	0.259710781615541	0.355	0.103	1.54128875614876e-131	1	Melk
Wdr3	9.27976237450024e-136	0.333860520310436	0.505	0.226	1.61031716484703e-131	1	Wdr3
BC005624	9.75099278282095e-136	0.270907802627958	0.848	0.61	1.69208977760292e-131	1	BC005624
Otub1	9.86601912569983e-136	0.298611976584681	0.795	0.518	1.71205029888269e-131	1	Otub1
Mpg	1.1567250173896e-135	0.297640513137047	0.309	0.078	2.00726492267617e-131	1	Mpg
Ndufb8	1.35972074695357e-135	0.329734507269824	0.992	0.911	2.35952341218852e-131	1	Ndufb8
Ubqln4	1.50651218843067e-135	0.308603933814463	0.528	0.252	2.61425060058375e-131	1	Ubqln4
Necap2	1.573616979147e-135	0.342978875609809	0.805	0.505	2.73069754391379e-131	1	Necap2
Lsm14b	2.42805786973704e-135	0.296190648535231	0.596	0.297	4.21340882135469e-131	1	Lsm14b
Rtel1	3.63116316861575e-135	0.297139951044269	0.419	0.156	6.30115744649891e-131	1	Rtel1
Thap12	5.60928288698417e-135	0.315212590117056	0.705	0.41	9.73378859378363e-131	1	Thap12
Synj2bp	6.14926281415953e-135	0.275090950623176	0.822	0.539	1.0670815761411e-130	1	Synj2bp
3110009E18Rik	6.46288794230875e-135	0.252215344237498	0.308	0.076	1.12150494462884e-130	1	3110009E18Rik
Gins1	6.62589262924152e-135	0.303344166966725	0.373	0.118	1.14979114795228e-130	1	Gins1
Desi1	7.32546280355219e-135	0.327326827852119	0.541	0.246	1.27118756030041e-130	1	Desi1
Snrnp35	1.12140620503898e-134	0.294298923473858	0.443	0.17	1.94597618760414e-130	1	Snrnp35
Cdc123	1.62033057532014e-134	0.256734334036184	0.953	0.811	2.81175964735304e-130	1	Cdc123
Pradc1	1.90746508207989e-134	0.294088079002644	0.304	0.075	3.31002415693323e-130	1	Pradc1
Taf5	2.00497723002092e-134	0.320584231543592	0.486	0.216	3.4792369872553e-130	1	Taf5
Mea1	2.68261642409812e-134	0.335985663623382	0.597	0.291	4.65514428073747e-130	1	Mea1
Zbtb45	3.19770052436829e-134	0.28862700040242	0.401	0.138	5.5489697199363e-130	1	Zbtb45
Ercc1	8.10959972057718e-134	0.291746903813176	0.414	0.149	1.40725883951176e-129	1	Ercc1
Cenpn	1.01711925327174e-133	0.255004434467188	0.315	0.08	1.76500704020245e-129	1	Cenpn
Xrcc6	1.11300793149096e-133	0.331224153139093	0.334	0.089	1.93140266351626e-129	1	Xrcc6
Snw1	1.33162479598247e-133	0.278471246548562	0.984	0.848	2.31076850846838e-129	1	Snw1
Med4	1.56746976144269e-133	0.283069852557773	0.726	0.473	2.72003027703149e-129	1	Med4
Tmem250-ps	4.11236216713186e-133	0.304339636802397	0.473	0.205	7.13618206862392e-129	1	Tmem250-ps
Dnmt1	4.18843796531484e-133	0.408186704570451	0.882	0.63	7.26819640121084e-129	1	Dnmt1
Knstrn	4.41918061797774e-133	0.32106528483202	0.461	0.177	7.66860412637678e-129	1	Knstrn
Zfp646	4.98416237261859e-133	0.284517150835031	0.557	0.269	8.64901696520505e-129	1	Zfp646
Cdk1	8.47975381957104e-133	0.399793176050731	0.561	0.28	1.47149168031016e-128	1	Cdk1
Cand1	8.99468289262996e-133	0.264451701806674	0.824	0.606	1.56084732235808e-128	1	Cand1
Ythdf1	9.96335719474286e-133	0.256842978322933	0.837	0.616	1.72894137400373e-128	1	Ythdf1
S100a10	1.00555378116874e-132	0.541863695123995	0.839	0.711	1.74493747646211e-128	1	S100a10
H2ac24	1.11811815385643e-132	0.817489481989049	0.502	0.23	1.94027043238707e-128	1	H2ac24
Pgam5	1.12409394602812e-132	0.302759758573611	0.461	0.188	1.9506402245426e-128	1	Pgam5
Wdcp	1.27351833903755e-132	0.292133916121634	0.439	0.173	2.20993637373185e-128	1	Wdcp
Bzw1	1.34592863565039e-132	0.265761414099582	0.999	0.994	2.33558996144412e-128	1	Bzw1
Gon7	1.60468928085237e-132	0.310773801377066	0.423	0.159	2.78461730906312e-128	1	Gon7
Aaas	1.69216897893751e-132	0.314498726558128	0.45	0.169	2.93642082915025e-128	1	Aaas
Esco2	1.70048078424546e-132	0.400424534637473	0.353	0.104	2.95084430490115e-128	1	Esco2
Vps29	2.06725134242474e-132	0.315388810483906	0.908	0.656	3.58730125450964e-128	1	Vps29
Commd2	2.48550283117618e-132	0.317143677794636	0.649	0.347	4.31309306294002e-128	1	Commd2
Zfp639	2.81600369262675e-132	0.307937955258918	0.617	0.327	4.88661120781521e-128	1	Zfp639
Cnot11	5.3578599516105e-132	0.305412693765544	0.487	0.212	9.2974943740297e-128	1	Cnot11
Naf1	5.63150212718768e-132	0.308269217669523	0.326	0.09	9.77234564130879e-128	1	Naf1
Fam216a	6.16329854594178e-132	0.27088924412252	0.301	0.071	1.06951719667728e-127	1	Fam216a
Inip	7.93437100718812e-132	0.31148857264072	0.602	0.304	1.37685140087735e-127	1	Inip
Fasn	2.88052785602146e-131	0.286471655866009	0.327	0.088	4.99857998855404e-127	1	Fasn
Lsm12	2.88585139030233e-131	0.366610055105162	0.964	0.762	5.00781791759163e-127	1	Lsm12
Arpc3	3.28176154596053e-131	0.339759627776851	1	1	5.6948408107053e-127	1	Arpc3
Ipo7	3.3272126242656e-131	0.310640055627658	0.814	0.649	5.77371206688809e-127	1	Ipo7
Phf6	3.43381512636817e-131	0.299233131180387	0.634	0.332	5.95869938878668e-127	1	Phf6
Vps4a	3.72627886132627e-131	0.290802516563092	0.673	0.373	6.46621170805947e-127	1	Vps4a
Elp5	5.84488686267724e-131	0.340570371065677	0.61	0.333	1.01426321728038e-126	1	Elp5
Ciapin1	7.41327167047593e-131	0.321929921042095	0.701	0.462	1.28642503297769e-126	1	Ciapin1
Tubgcp2	1.14770616798823e-130	0.309500139111519	0.373	0.121	1.99161451330997e-126	1	Tubgcp2
Ckap2l	1.17557788876289e-130	0.309684029482882	0.484	0.208	2.03998031037024e-126	1	Ckap2l
Jpt1	1.23453577128568e-130	0.260977292691257	0.997	0.98	2.14228992391203e-126	1	Jpt1
Ntmt1	1.81576935330138e-130	0.286680311345716	0.336	0.099	3.15090455878388e-126	1	Ntmt1
Ctu2	2.74569229744566e-130	0.293188937514431	0.387	0.132	4.76459984375746e-126	1	Ctu2
Cfdp1	2.83853744118615e-130	0.340193250676137	0.919	0.784	4.92571402169033e-126	1	Cfdp1
Nufip1	3.17949810845947e-130	0.301130920984856	0.512	0.236	5.51738306760971e-126	1	Nufip1
Thap7	3.27462389202258e-130	0.295195241589606	0.437	0.166	5.68245483982679e-126	1	Thap7
Coa5	5.02616124083054e-130	0.320455221262351	0.811	0.488	8.72189760121324e-126	1	Coa5
Wiz	5.94876665041188e-130	0.301418015014033	0.467	0.193	1.03228947684597e-125	1	Wiz
Pla2g12a	6.7184042028514e-130	0.357430260446493	0.35	0.108	1.1658446813208e-125	1	Pla2g12a
6030458C11Rik	7.3296627291503e-130	0.315765727334863	0.38	0.128	1.27191637338945e-125	1	6030458C11Rik
Znhit6	7.47530797136811e-130	0.334567565927085	0.357	0.114	1.29719019227151e-125	1	Znhit6
Pwp1	9.39486117712228e-130	0.321698878304227	0.409	0.147	1.63029026006603e-125	1	Pwp1
Mrpl39	9.87246913333666e-130	0.302786420185616	0.558	0.272	1.71316956870791e-125	1	Mrpl39
Rpap3	1.00513055560098e-129	0.312324959785488	0.537	0.246	1.74420305313438e-125	1	Rpap3
Rnf168	1.25805280889919e-129	0.336839533554992	0.493	0.213	2.18309903928276e-125	1	Rnf168
Aida	1.2871126812894e-129	0.298792006586917	0.711	0.404	2.23352663584149e-125	1	Aida
Cenpv	1.44811422833052e-129	0.369808053317835	0.3	0.076	2.51291262042195e-125	1	Cenpv
Cebpzos	1.74785360293016e-129	0.333036233434463	0.53	0.239	3.03305035716471e-125	1	Cebpzos
Nr2c2ap	1.8991889043853e-129	0.288120675626352	0.364	0.116	3.29566250577981e-125	1	Nr2c2ap
Cycs	5.13432736687762e-129	0.412494547121594	0.973	0.837	8.90959827974273e-125	1	Cycs
Cdkn3	5.19696027672507e-129	0.358973356290695	0.352	0.105	9.01828516820101e-125	1	Cdkn3
Nosip	5.28906865325609e-129	0.262020751486295	0.846	0.586	9.1781208339953e-125	1	Nosip
Ccnk	5.73078989097887e-129	0.252778852945717	0.794	0.607	9.94463969781564e-125	1	Ccnk
Thap1	6.58318021079693e-129	0.302564445813516	0.522	0.243	1.14237926197959e-124	1	Thap1
Atpaf2	8.06486520528366e-129	0.285558601620968	0.419	0.157	1.39949605907287e-124	1	Atpaf2
Trmt2a	1.04844360352222e-128	0.281131572135978	0.342	0.1	1.8193641851921e-124	1	Trmt2a
Commd8	1.10799069252874e-128	0.291554044529688	0.85	0.528	1.92269624874512e-124	1	Commd8
Pinx1	1.36737590235253e-128	0.301866569664414	0.362	0.118	2.37280740335234e-124	1	Pinx1
Tsr3	1.52643579837796e-128	0.297132758837447	0.43	0.165	2.64882404092527e-124	1	Tsr3
Nelfcd	1.57169139737382e-128	0.340007903786462	0.412	0.155	2.72735608186279e-124	1	Nelfcd
Crip1	1.65217558387534e-128	0.370241299366202	0.948	0.924	2.86702029069887e-124	1	Crip1
Psma5	1.8247935718877e-128	0.353635401410437	0.995	0.89	3.16656428529673e-124	1	Psma5
Srp68	1.88580125311707e-128	0.269622865864782	0.739	0.504	3.27243091453406e-124	1	Srp68
Ptrhd1	4.05354809630099e-128	0.323179716001091	0.464	0.184	7.03412201151111e-124	1	Ptrhd1
Ss18l2	6.41774121337521e-128	0.330437011744232	0.533	0.234	1.113670632757e-123	1	Ss18l2
Zcchc3	6.89430175437013e-128	0.264919645510314	0.292	0.072	1.19636818343585e-123	1	Zcchc3
Ahsa2	7.00062408124603e-128	0.296445599918022	0.531	0.256	1.21481829681862e-123	1	Ahsa2
Ing5	7.93270229812635e-128	0.332477130910971	0.524	0.25	1.37656182979386e-123	1	Ing5
Lsm11	9.58595759151088e-128	0.273056017837682	0.365	0.118	1.66345122085488e-123	1	Lsm11
2210016F16Rik	2.05516901999337e-127	0.308098141886045	0.485	0.209	3.56633480039449e-123	1	2210016F16Rik
Edf1	2.07275137497442e-127	0.314779411789954	0.992	0.883	3.59684546099311e-123	1	Edf1
Letm1	3.03043093257249e-127	0.281444902724576	0.679	0.424	5.25870679729303e-123	1	Letm1
Pkmyt1	4.42497271900286e-127	0.254498728330323	0.314	0.081	7.67865515928567e-123	1	Pkmyt1
Cfap36	4.72000628612431e-127	0.31456379324036	0.527	0.239	8.19062690831152e-123	1	Cfap36
Ppif	6.58948144075421e-127	0.319022026607216	0.417	0.16	1.14347271441408e-122	1	Ppif
Pwp2	8.91615339067771e-127	0.274239267870707	0.295	0.076	1.5472200978843e-122	1	Pwp2
Hsd17b10	9.12005588910411e-127	0.345549815282471	0.626	0.302	1.58260329843624e-122	1	Hsd17b10
Gen1	9.6219161404548e-127	0.265865584454105	0.384	0.132	1.66969110785312e-122	1	Gen1
Emc10	9.77381522537608e-127	0.299068503757251	0.655	0.37	1.69605015605951e-122	1	Emc10
Tmem242	1.05598495967549e-126	0.293495492183602	0.49	0.21	1.83245070052488e-122	1	Tmem242
Recql	1.09254555524914e-126	0.282674044532343	0.41	0.149	1.89589430202382e-122	1	Recql
Yae1d1	1.14746936915701e-126	0.345453226458673	0.542	0.264	1.99120359629816e-122	1	Yae1d1
Slbp	1.22740171561532e-126	0.460547853923804	0.836	0.612	2.12991019710727e-122	1	Slbp
Aamdc	1.42801541288569e-126	0.276218695350685	0.431	0.161	2.47803514598053e-122	1	Aamdc
Krtcap2	2.02437265116287e-126	0.355437746199407	0.862	0.566	3.51289386156293e-122	1	Krtcap2
Uqcrb	2.28924444903778e-126	0.254062927023651	0.997	0.966	3.97252589241525e-122	1	Uqcrb
Abracl	3.22635086801981e-126	0.317275681638898	0.993	0.962	5.59868666127477e-122	1	Abracl
Polr2g	3.7784875566146e-126	0.289969108676739	0.857	0.533	6.55680945699332e-122	1	Polr2g
Ciao1	4.28351324438494e-126	0.309041709514913	0.451	0.177	7.43318053298118e-122	1	Ciao1
Med21	6.58216242102869e-126	0.299337435335419	0.779	0.567	1.14220264492111e-121	1	Med21
Pdcd6	1.46820490326974e-125	0.295366496349817	0.953	0.715	2.54777596864399e-121	1	Pdcd6
Cd3eap	1.54924200593273e-125	0.278034546378248	0.25	0.049	2.68839965289506e-121	1	Cd3eap
Paxip1	1.90579876574005e-125	0.319494592993496	0.481	0.205	3.30713259818872e-121	1	Paxip1
E2f6	2.0642963115846e-125	0.283488198207575	0.312	0.084	3.58217338949276e-121	1	E2f6
Sbds	2.08275886862829e-125	0.279730745924456	0.881	0.68	3.61421146473067e-121	1	Sbds
Wdr76	2.25570564553253e-125	0.333881662243534	0.39	0.136	3.9143260066926e-121	1	Wdr76
Serf1	2.66617358408994e-125	0.289513980326203	0.309	0.085	4.62661102047128e-121	1	Serf1
9130401M01Rik	2.91513050746018e-125	0.29314014570054	0.433	0.172	5.05862596959565e-121	1	9130401M01Rik
Tpd52l2	3.1394645828069e-125	0.285398533884262	0.861	0.707	5.44791289054481e-121	1	Tpd52l2
Rrn3	3.48388714921064e-125	0.304916208560603	0.477	0.209	6.04558937002522e-121	1	Rrn3
Bag5	5.84759698365937e-125	0.294657820177276	0.481	0.206	1.01473350457441e-120	1	Bag5
Cibar1	5.99617786734158e-125	0.294352597963795	0.404	0.147	1.04051674531978e-120	1	Cibar1
Ngrn	6.03566391041489e-125	0.296445423733464	0.502	0.231	1.0473687583743e-120	1	Ngrn
Polr1e	6.63673488299024e-125	0.279569331280716	0.345	0.11	1.1516726042453e-120	1	Polr1e
Mettl4	6.66341521409218e-125	0.269857813082786	0.392	0.138	1.15630244210142e-120	1	Mettl4
Trappc2l	6.74794989084452e-125	0.33908050477853	0.67	0.363	1.17097174455825e-120	1	Trappc2l
Dhps	6.95835556661913e-125	0.294808920250554	0.533	0.26	1.20748344147542e-120	1	Dhps
Tagln2	7.34808625807011e-125	0.41229032959165	0.937	0.881	1.27511340836291e-120	1	Tagln2
Usp39	8.22337339184565e-125	0.329463953705685	0.566	0.301	1.42700198468698e-120	1	Usp39
Eid1	1.43204103013989e-124	0.414589498129349	0.758	0.478	2.48502079960175e-120	1	Eid1
Mrpl44	1.57862176848554e-124	0.301911386836608	0.463	0.188	2.73938235485295e-120	1	Mrpl44
Ipo4	1.80842234570078e-124	0.273148133981027	0.307	0.084	3.13815529649457e-120	1	Ipo4
Jagn1	2.70752452401797e-124	0.288126179668675	0.353	0.113	4.69836730652838e-120	1	Jagn1
Mdc1	3.4275265060928e-124	0.337077357652806	0.503	0.242	5.94778674602283e-120	1	Mdc1
Gemin2	3.5150579178669e-124	0.300290566799181	0.401	0.153	6.09968000487442e-120	1	Gemin2
Mpv17l2	4.65156952062904e-124	0.295647026031394	0.392	0.144	8.07186858914758e-120	1	Mpv17l2
Sra1	5.20205109595179e-124	0.334665323342603	0.748	0.433	9.02711926680513e-120	1	Sra1
Ndufc1	1.03338874540644e-123	0.321205080076054	0.99	0.883	1.79323948990379e-119	1	Ndufc1
Traf7	1.0826062172152e-123	0.275584182588328	0.695	0.443	1.87864656873354e-119	1	Traf7
Dlgap5	1.10301541273627e-123	0.360766626924298	0.478	0.212	1.91406264572126e-119	1	Dlgap5
Pank4	1.28517979737607e-123	0.280904710668554	0.39	0.141	2.23017250238669e-119	1	Pank4
Eif2d	1.77816018461963e-123	0.295143389541659	0.495	0.23	3.08564136837044e-119	1	Eif2d
Rad18	2.63235875270145e-123	0.35110251546961	0.443	0.178	4.56793214356283e-119	1	Rad18
Gemin5	2.92796364032939e-123	0.335546316678609	0.341	0.109	5.08089530506359e-119	1	Gemin5
Chaf1a	3.30876646964372e-123	0.304903965186592	0.544	0.285	5.74170245477275e-119	1	Chaf1a
Drap1	7.49331039369153e-123	0.325277776579377	0.98	0.84	1.30031415261729e-118	1	Drap1
Bag6	1.31699799987567e-122	0.254976438090817	0.877	0.721	2.28538662918425e-118	1	Bag6
N6amt1	1.86609995554636e-122	0.273631353239571	0.416	0.161	3.23824325285959e-118	1	N6amt1
Mettl5	3.55150190250203e-122	0.322328156027448	0.407	0.154	6.16292125141177e-118	1	Mettl5
Gnas	4.05820586502689e-122	0.267214581058824	1	1	7.04220463758117e-118	1	Gnas
Ing1	5.08258780229743e-122	0.301700993723792	0.677	0.382	8.81981461332674e-118	1	Ing1
Utp4	5.64062699264225e-122	0.309367128070098	0.337	0.106	9.78818002033209e-118	1	Utp4
R3hcc1	6.28802128099213e-122	0.276888361863284	0.433	0.177	1.09116033289056e-117	1	R3hcc1
Urb2	8.44897815748191e-122	0.284263268640789	0.351	0.113	1.46615117966784e-117	1	Urb2
Ppp2r2d	1.00671034333795e-121	0.281178261802072	0.728	0.48	1.74694445879435e-117	1	Ppp2r2d
Hdac3	1.11174773551491e-121	0.283585303354614	0.652	0.378	1.92921584543902e-117	1	Hdac3
Smim20	1.38547347522e-121	0.307101508852054	0.575	0.296	2.40421212154926e-117	1	Smim20
Ndufaf2	1.57765189321826e-121	0.344040956381251	0.651	0.403	2.73769933030165e-117	1	Ndufaf2
Mrpl10	2.84980303158092e-121	0.269842620045675	0.738	0.461	4.94526320070238e-117	1	Mrpl10
B9d2	5.43416476432201e-121	0.30624870710778	0.39	0.139	9.42990611552799e-117	1	B9d2
Pdrg1	5.44008607067199e-121	0.284602041086509	0.464	0.192	9.44018135843711e-117	1	Pdrg1
Hspd1	7.14979103984497e-121	0.50378769677689	0.953	0.811	1.2407032391443e-116	1	Hspd1
Nup54	7.49821448587895e-121	0.305804341213847	0.66	0.431	1.30116515973457e-116	1	Nup54
Sfr1	9.77360939262891e-121	0.312676321885139	0.982	0.804	1.69601443790289e-116	1	Sfr1
Zfp422	1.05788545120872e-120	0.287986203249074	0.377	0.127	1.83574862348249e-116	1	Zfp422
Tmem69	1.88797688588228e-120	0.285653180878434	0.452	0.193	3.27620629007152e-116	1	Tmem69
Htatsf1	1.89665141601348e-120	0.270431033046954	0.805	0.592	3.29125920220818e-116	1	Htatsf1
Wdr4	2.03214054129347e-120	0.29128221621638	0.298	0.083	3.52637348130656e-116	1	Wdr4
Nfatc2ip	2.27619732316185e-120	0.275452154284305	0.336	0.104	3.94988521488276e-116	1	Nfatc2ip
Txndc9	2.28626596553342e-120	0.290972957482005	0.888	0.589	3.96735732999015e-116	1	Txndc9
Elp6	2.386732636046e-120	0.259466805543932	0.314	0.091	4.14169714333063e-116	1	Elp6
Arl16	2.83108672126464e-120	0.275100844619751	0.365	0.124	4.91278478741053e-116	1	Arl16
Nudt2	3.71950719527996e-120	0.296288833781719	0.491	0.218	6.45446083596932e-116	1	Nudt2
Gimap1	5.54831136503111e-120	0.285464346970179	0.444	0.172	9.62798471173849e-116	1	Gimap1
Acad9	5.87254101753141e-120	0.286731338694196	0.525	0.253	1.01906204277222e-115	1	Acad9
Ube2e1	7.02642099321931e-120	0.312035294478595	0.69	0.42	1.21929483495335e-115	1	Ube2e1
Ndufa3	7.8293937454264e-120	0.257307365329851	1	0.994	1.35863469664384e-115	1	Ndufa3
Esf1	1.0838056413527e-119	0.308154976994486	0.888	0.733	1.88072792943933e-115	1	Esf1
Nacc1	1.20957658519979e-119	0.255055671654635	0.724	0.478	2.09897824829719e-115	1	Nacc1
Timm10	1.63778670029785e-119	0.423295499002128	0.371	0.13	2.84205126102685e-115	1	Timm10
Rrp12	2.82571997971119e-119	0.262538710791766	0.264	0.06	4.90347188079282e-115	1	Rrp12
Utp23	2.91428616880183e-119	0.292816946419275	0.434	0.18	5.05716078872182e-115	1	Utp23
Eef1akmt1	4.90561238055357e-119	0.291145693155896	0.431	0.176	8.51270916397461e-115	1	Eef1akmt1
Utp20	5.13771454939686e-119	0.316720722038908	0.336	0.106	8.91547605756838e-115	1	Utp20
Mknk2	6.41953133688983e-119	0.259837416492615	0.953	0.788	1.11398127289049e-114	1	Mknk2
Pck2	6.50154905249232e-119	0.317140677689606	0.36	0.125	1.12821380707899e-114	1	Pck2
Actb	6.66399602055042e-119	0.427664304597154	1	1	1.15640322944611e-114	1	Actb
Meaf6	7.98836687222388e-119	0.286700387752031	0.425	0.17	1.38622130333701e-114	1	Meaf6
Rbm43	1.09824243111224e-118	0.305511078686188	0.545	0.264	1.90578009070907e-114	1	Rbm43
Wdr73	1.28128285086083e-118	0.300315694600535	0.421	0.169	2.2234101310988e-114	1	Wdr73
Eaf1	2.33553692860569e-118	0.32244304567016	0.51	0.243	4.05285723220946e-114	1	Eaf1
Mettl1	2.42159290697931e-118	0.307160708919978	0.317	0.095	4.2021901714812e-114	1	Mettl1
Pus1	2.65298156521766e-118	0.304257963944093	0.451	0.204	4.6037189101222e-114	1	Pus1
Rad54l	2.84474035483854e-118	0.251147845788115	0.302	0.082	4.93647793775132e-114	1	Rad54l
Tarsl2	5.01205388432333e-118	0.320915060783234	0.301	0.091	8.69741710546628e-114	1	Tarsl2
Rab35	6.00807229338792e-118	0.261610079882707	0.745	0.479	1.04258078507161e-113	1	Rab35
Spa17	1.06444428116927e-117	0.253340782604597	0.257	0.057	1.84713016111304e-113	1	Spa17
Sgo2a	1.33985760850114e-117	0.268199806844945	0.392	0.144	2.32505490803204e-113	1	Sgo2a
Arf6	1.50853975066725e-117	0.319019632438068	0.798	0.507	2.61776902933288e-113	1	Arf6
Anapc5	1.61613593275466e-117	0.294923798285716	0.984	0.873	2.80448068410916e-113	1	Anapc5
Gnl3l	1.79905485224213e-117	0.277783862937286	0.641	0.397	3.12189988509577e-113	1	Gnl3l
Ift20	1.96357972423851e-117	0.260125958438791	0.903	0.647	3.40739989547109e-113	1	Ift20
Vegfb	2.2668450057451e-117	0.272835272303168	0.33	0.104	3.93365613846947e-113	1	Vegfb
Dctn3	2.81884872932448e-117	0.311543840693208	0.947	0.669	4.89154819999677e-113	1	Dctn3
Mrpl38	4.36827819162385e-117	0.317063524386326	0.502	0.238	7.58027314592487e-113	1	Mrpl38
Cdca3	8.99314276795755e-117	0.45253264461092	0.61	0.343	1.56058006452367e-112	1	Cdca3
H2ac8	1.00071755097295e-116	0.817789952227932	0.496	0.254	1.73654516620336e-112	1	H2ac8
Dpp3	1.11069270649031e-116	0.287660065848311	0.622	0.369	1.92738505357264e-112	1	Dpp3
Zcchc9	1.36552763221282e-116	0.284588562995727	0.701	0.424	2.3696001001789e-112	1	Zcchc9
Coq6	3.39416720797722e-116	0.275693734229057	0.578	0.306	5.88989835600286e-112	1	Coq6
Golt1b	4.05258815709061e-116	0.276672401148072	0.409	0.161	7.03245622899934e-112	1	Golt1b
Srsf7	7.15287705204646e-116	0.310907984682839	0.988	0.962	1.24123875484162e-111	1	Srsf7
Snf8	7.35696602493875e-116	0.256138507739456	0.985	0.844	1.27665431430762e-111	1	Snf8
Nup205	7.58875006131823e-116	0.302528711712897	0.594	0.349	1.31687579814055e-111	1	Nup205
Gabpa	1.0813092872622e-115	0.255292302904262	0.726	0.49	1.8763960061861e-111	1	Gabpa
Prep	1.0853648408395e-115	0.338339978068407	0.465	0.198	1.88343360830878e-111	1	Prep
Ppa2	1.23739814275937e-115	0.306148808200747	0.611	0.323	2.14725699713034e-111	1	Ppa2
Mrm3	1.2690311508516e-115	0.256608988940582	0.286	0.079	2.20214975607279e-111	1	Mrm3
Prelid1	1.47457379497034e-115	0.310288557786697	0.994	0.968	2.55882790641204e-111	1	Prelid1
Tdg	1.51677770912285e-115	0.277518415309973	0.685	0.462	2.63206435864088e-111	1	Tdg
Zwint	2.74989674350176e-115	0.339124271505334	0.817	0.633	4.7718958189986e-111	1	Zwint
Dus4l	2.85494812472192e-115	0.252966338108206	0.262	0.064	4.95419148082995e-111	1	Dus4l
Spout1	3.38121046994337e-115	0.282300703402081	0.41	0.164	5.86741452849272e-111	1	Spout1
Rbm15b	3.82147360045036e-115	0.274204744287932	0.379	0.135	6.63140313886152e-111	1	Rbm15b
Obi1	3.85140113341873e-115	0.275606313670156	0.356	0.12	6.68333638682153e-111	1	Obi1
Tbc1d7	4.3982445007963e-115	0.278724397550133	0.418	0.163	7.63227368223182e-111	1	Tbc1d7
Kif15	5.22599962669251e-115	0.377151473178223	0.572	0.303	9.06867715219952e-111	1	Kif15
Tbrg4	5.64525063286412e-115	0.323964638744301	0.409	0.166	9.79620342320911e-111	1	Tbrg4
Polr3d	1.01799278507543e-114	0.285869988653973	0.378	0.144	1.7665228799414e-110	1	Polr3d
Gtpbp4	1.1485250629031e-114	0.316476600896614	0.816	0.661	1.99303554165575e-110	1	Gtpbp4
Pop1	1.32629876193729e-114	0.285461066900837	0.325	0.105	2.30152624158978e-110	1	Pop1
Bcl11a	2.80195314602626e-114	0.308296586398425	0.321	0.091	4.86222929429937e-110	1	Bcl11a
Fkbp2	3.95914160788238e-114	0.318203250111324	0.64	0.362	6.87029843215829e-110	1	Fkbp2
Uck1	4.05223538483418e-114	0.270686861415355	0.555	0.285	7.03184406330276e-110	1	Uck1
Ube2v2	4.57058738001825e-114	0.260358455639962	0.865	0.723	7.93134028054567e-110	1	Ube2v2
Cdv3	5.80519839583888e-114	0.325762292729528	0.991	0.927	1.00737607762992e-109	1	Cdv3
Phykpl	7.24924109753485e-114	0.268719276066289	0.33	0.106	1.25796080765522e-109	1	Phykpl
Cstf1	9.99766361260182e-114	0.268836108646618	0.395	0.153	1.73489456669479e-109	1	Cstf1
Ryk	2.06868797370264e-113	0.281719371186484	0.277	0.077	3.58979424076619e-109	1	Ryk
Nuf2	2.16711750382746e-113	0.256398146604216	0.437	0.183	3.7605990043918e-109	1	Nuf2
Commd7	5.3918289945228e-113	0.282837086292928	0.658	0.391	9.35644085419541e-109	1	Commd7
Trappc1	5.60035396840489e-113	0.327945412466334	0.525	0.261	9.71829424137301e-109	1	Trappc1
Urm1	6.88363682826378e-113	0.270166716392023	0.462	0.204	1.19451749880861e-108	1	Urm1
Ube2j1	8.35214552599035e-113	0.252358086058662	0.823	0.58	1.4493478131251e-108	1	Ube2j1
Cep290	1.11658062107412e-112	0.322510294274464	0.319	0.103	1.93760235174993e-108	1	Cep290
Lamtor3	1.271129565625e-112	0.279911146861343	0.732	0.493	2.20579113522906e-108	1	Lamtor3
Svip	3.73150016292259e-112	0.341911044197732	0.256	0.06	6.47527223271957e-108	1	Svip
Tsr1	7.40297072200674e-112	0.276191362452102	0.312	0.095	1.28463750938983e-107	1	Tsr1
Rbm8a	8.96433741063328e-112	0.309345648260587	0.998	0.946	1.55558147086719e-107	1	Rbm8a
Mlf2	1.36622038931929e-111	0.264704022077405	0.879	0.638	2.37080224158577e-107	1	Mlf2
Cbll1	2.07032344091215e-111	0.255137935825829	0.688	0.454	3.59263226701486e-107	1	Cbll1
Oxsr1	2.50589653905753e-111	0.277369213218777	0.639	0.387	4.34848226422654e-107	1	Oxsr1
Use1	2.85678840730049e-111	0.281667259533504	0.936	0.626	4.95738492318853e-107	1	Use1
Enoph1	3.18860533517668e-111	0.269039930454201	0.436	0.186	5.53318683813209e-107	1	Enoph1
Rbm14	3.4293589824567e-111	0.302247495983009	0.434	0.18	5.9509666422571e-107	1	Rbm14
Apeh	3.55135010129821e-111	0.389270011906616	0.434	0.192	6.16265783078279e-107	1	Apeh
Rmi1	3.58742258996879e-111	0.27653358693388	0.434	0.186	6.22525442037284e-107	1	Rmi1
Ints11	4.2903509684794e-111	0.284993321002299	0.563	0.303	7.44504603560231e-107	1	Ints11
Vcpkmt	4.66891003553206e-111	0.252794738514515	0.305	0.089	8.10195958465878e-107	1	Vcpkmt
Fastkd2	5.38509828152821e-111	0.268108319373739	0.332	0.11	9.3447610479359e-107	1	Fastkd2
Zcrb1	7.55433233825499e-111	0.341788240521233	0.989	0.856	1.31090329065739e-106	1	Zcrb1
Mrpl20	7.84672036235674e-111	0.354133603456529	0.994	0.913	1.36164138447977e-106	1	Mrpl20
Cnp	8.43252831403701e-111	0.279575668012178	0.423	0.167	1.46329663833484e-106	1	Cnp
Tdp1	8.50283062549281e-111	0.253326109156985	0.297	0.086	1.47549619844177e-106	1	Tdp1
Septin8	1.27629628427253e-110	0.309895382950907	0.295	0.087	2.21475694209812e-106	1	Septin8
Smarcc1	1.29140685621307e-110	0.294269035348755	0.943	0.761	2.24097831758654e-106	1	Smarcc1
Kntc1	1.55644322960703e-110	0.250949864450132	0.332	0.107	2.70089593633708e-106	1	Kntc1
Adh5	2.00990629077664e-110	0.284995919984903	0.756	0.446	3.4877903863847e-106	1	Adh5
Mgme1	2.48918012919165e-110	0.271958396243896	0.415	0.171	4.31947427818627e-106	1	Mgme1
H3c3	3.54937999882239e-110	0.568494923811875	0.409	0.173	6.15923911195649e-106	1	H3c3
Coq2	5.55417962305878e-110	0.278150477777796	0.495	0.241	9.63816789989391e-106	1	Coq2
Gpn3	5.59649875435027e-110	0.336843583201049	0.507	0.254	9.71160428842403e-106	1	Gpn3
Ccnd2	6.03548824450331e-110	0.398171063669476	0.665	0.381	1.04733827506866e-105	1	Ccnd2
Atad3a	7.08405851592681e-110	0.302486624714254	0.316	0.102	1.22929667426878e-105	1	Atad3a
Kat8	1.02212467813115e-109	0.27419112971865	0.472	0.219	1.77369295396099e-105	1	Kat8
Nudt16l1	1.14601098685428e-109	0.272259059538041	0.457	0.2	1.98867286548823e-105	1	Nudt16l1
Dhx29	1.21414489752211e-109	0.296452784547855	0.442	0.201	2.10690564067011e-105	1	Dhx29
Mecr	1.34078499513594e-109	0.290440795159675	0.398	0.163	2.32666420205939e-105	1	Mecr
Rexo1	1.47162469509253e-109	0.255070401003735	0.72	0.479	2.55371033339406e-105	1	Rexo1
Septin11	1.53838438722972e-109	0.308363076798222	0.71	0.405	2.66955842715974e-105	1	Septin11
Cdc16	1.76783746334785e-109	0.271684480662055	0.545	0.295	3.06772835014752e-105	1	Cdc16
Gm20604	2.06726919203288e-109	0.268250410319768	0.377	0.142	3.58733222893466e-105	1	Gm20604
Erg28	2.16664259515395e-109	0.281352140065836	0.571	0.308	3.75977489537066e-105	1	Erg28
Tex261	2.93157222986533e-109	0.261818611628613	0.782	0.554	5.0871572904853e-105	1	Tex261
Trnau1ap	5.11771661059306e-109	0.283011292975315	0.579	0.332	8.88077363436214e-105	1	Trnau1ap
Ttc32	5.16596310358632e-109	0.276185967290141	0.412	0.165	8.96449577365335e-105	1	Ttc32
Pdlim1	5.32206172528396e-109	0.286572651107173	0.358	0.123	9.23537371188526e-105	1	Pdlim1
Abcf1	6.37954334919499e-109	0.279518098044285	0.999	0.943	1.10704215738581e-104	1	Abcf1
Cox7a2l	8.15011104718186e-109	0.299189809512991	0.997	0.95	1.41428877001747e-104	1	Cox7a2l
Ndufs6	8.84702545724155e-109	0.320913029807308	0.994	0.911	1.53522432759513e-104	1	Ndufs6
Qdpr	9.76623232340976e-109	0.305107050904528	0.542	0.265	1.69473429508129e-104	1	Qdpr
Calm2	9.87452636270926e-109	0.266846225519942	1	0.999	1.71352655972094e-104	1	Calm2
Txlna	1.32273557680925e-108	0.255279566543035	0.673	0.465	2.29534304643709e-104	1	Txlna
Yars2	1.74744406971801e-108	0.269989671033816	0.328	0.112	3.03233969418166e-104	1	Yars2
Jpt2	1.87601920808253e-108	0.278916063235724	0.408	0.167	3.25545613178562e-104	1	Jpt2
Bub3	3.41217375558458e-108	0.300952147028583	0.862	0.621	5.92114511806592e-104	1	Bub3
Ppp1r11	4.2263373282885e-108	0.284585898208353	0.779	0.474	7.33396316577904e-104	1	Ppp1r11
Ap1ar	5.09938650993658e-108	0.290649068759102	0.599	0.341	8.84896541069294e-104	1	Ap1ar
Pdk3	5.74746825336967e-108	0.285637910698509	0.566	0.287	9.97358166007239e-104	1	Pdk3
Pgrmc2	5.97563024089994e-108	0.29922875927993	0.408	0.172	1.03695111570337e-103	1	Pgrmc2
Agpat5	1.04490455919863e-107	0.342974820129756	0.553	0.302	1.81322288157739e-103	1	Agpat5
Bmi1	1.2019500663319e-107	0.266931056777492	0.488	0.234	2.08574395010574e-103	1	Bmi1
Snapc5	1.20623671797182e-107	0.292218135007846	0.638	0.348	2.0931825766965e-103	1	Snapc5
Sh3glb2	1.2439043029498e-107	0.266535344338037	0.436	0.188	2.15854713690878e-103	1	Sh3glb2
Romo1	1.31460204194856e-107	0.309149157454575	0.992	0.91	2.28122892339333e-103	1	Romo1
Minpp1	2.72501991064905e-107	0.476585462021265	0.392	0.166	4.7287270509493e-103	1	Minpp1
Ascc1	3.75999578314296e-107	0.278283163184686	0.584	0.311	6.52472068248798e-103	1	Ascc1
Asns	4.81674188684777e-107	0.457878839217969	0.264	0.072	8.35849219624693e-103	1	Asns
Klf1	5.04326267330921e-107	0.482268451054674	0.262	0.072	8.75157371699346e-103	1	Klf1
Ppp1cc	6.19695239258356e-107	0.298978134087887	0.997	0.944	1.07535714868502e-102	1	Ppp1cc
Srsf6	6.89934808213651e-107	0.262727715357757	0.985	0.924	1.19724387269315e-102	1	Srsf6
Zfp553	7.2467034265556e-107	0.253261637995635	0.387	0.151	1.25752044561019e-102	1	Zfp553
Champ1	9.95752668228916e-107	0.276008062336651	0.444	0.202	1.72792960517764e-102	1	Champ1
Psmd5	1.08203086989222e-106	0.34235620544147	0.599	0.357	1.87764816852396e-102	1	Psmd5
St13	1.22846097634685e-106	0.260835089015041	0.975	0.918	2.13174833225469e-102	1	St13
Btf3l4	1.50083318816483e-106	0.267841994606403	0.434	0.192	2.60439583142243e-102	1	Btf3l4
Steep1	1.74138165289833e-106	0.255243587538344	0.711	0.465	3.02181958227448e-102	1	Steep1
Smyd2	2.20272255128091e-106	0.267498925555478	0.271	0.075	3.82238444323775e-102	1	Smyd2
Mfap1a	2.81880082469424e-106	0.250264692285665	0.551	0.29	4.89146507109192e-102	1	Mfap1a
Cnbp	3.82061416957537e-106	0.292136870838213	1	0.993	6.62991176846414e-102	1	Cnbp
H3f3a	4.09989684248907e-106	0.339742454576011	1	1	7.11455099077128e-102	1	H3f3a
1810024B03Rik	4.80520374158411e-106	0.264124725155386	0.383	0.152	8.3384700527709e-102	1	1810024B03Rik
Nup214	5.53523820263177e-106	0.252203989556741	0.744	0.546	9.6052988530269e-102	1	Nup214
Cct8	5.76242144861635e-106	0.347341052772531	1	0.982	9.99952993978395e-102	1	Cct8
Xpot	6.41908685654943e-106	0.359105642880049	0.528	0.293	1.11390414221702e-101	1	Xpot
Cox17	6.72460831578634e-106	0.298940711546938	0.992	0.982	1.1669212810384e-101	1	Cox17
Cul4b	7.55026064994148e-106	0.290915518810379	0.571	0.325	1.31019673058434e-101	1	Cul4b
Srfbp1	9.83077542083488e-106	0.267396516518754	0.343	0.124	1.70593445877748e-101	1	Srfbp1
Irf2bp1	1.07689525700815e-105	0.264900335784373	0.473	0.228	1.86873633948624e-101	1	Irf2bp1
Blm	1.23842166900379e-105	0.376691202641028	0.465	0.218	2.14903312222228e-101	1	Blm
2310039H08Rik	1.50939716883199e-105	0.31589244938851	0.504	0.23	2.61925690707415e-101	1	2310039H08Rik
Keap1	1.63159761848167e-105	0.267922637544819	0.677	0.429	2.83131134735124e-101	1	Keap1
Jmjd6	1.69438183879973e-105	0.28693803729408	0.508	0.252	2.94026080486918e-101	1	Jmjd6
Xrcc1	1.90060593018121e-105	0.257441770106293	0.345	0.124	3.29812147064345e-101	1	Xrcc1
Washc3	2.01778616581444e-105	0.273784664822467	0.601	0.341	3.50146433353779e-101	1	Washc3
Itgb1bp1	2.2741906115692e-105	0.282802998404406	0.51	0.254	3.94640296825603e-101	1	Itgb1bp1
Efcab2	2.33325381575698e-105	0.264285072484893	0.436	0.191	4.04889534648309e-101	1	Efcab2
Supt16	2.91240850947225e-105	0.305994465302541	0.999	0.972	5.0539024864872e-101	1	Supt16
Rfxap	3.25614111964164e-105	0.296725270115551	0.503	0.25	5.65038168491413e-101	1	Rfxap
Psmc3	4.28440103713505e-105	0.292779462935226	0.99	0.944	7.43472111974046e-101	1	Psmc3
Polr3g	4.34496966736718e-105	0.280695842632191	0.307	0.099	7.53982586378226e-101	1	Polr3g
Ssx2ip	5.01913481961995e-105	0.309209613444042	0.29	0.09	8.70970465248649e-101	1	Ssx2ip
Ints7	5.92944816191317e-105	0.280169737228062	0.389	0.145	1.02893713953679e-100	1	Ints7
Gltp	7.67696746443342e-105	0.3031663449716	0.738	0.416	1.33218416410313e-100	1	Gltp
Arpp19	8.4540740554434e-105	0.263034862870258	0.995	0.963	1.46703547084109e-100	1	Arpp19
C1qtnf12	2.98532966765251e-104	0.371466585840599	0.253	0.067	5.1804425722774e-100	1	C1qtnf12
Ccdc22	3.20241219400843e-104	0.259808276595389	0.397	0.159	5.55714588026283e-100	1	Ccdc22
Gle1	4.68546367908329e-104	0.26092029511998	0.557	0.327	8.13068512231323e-100	1	Gle1
Atad5	5.03961642932099e-104	0.33346377005286	0.419	0.176	8.74524638980072e-100	1	Atad5
Gtf2a2	5.41639641292922e-104	0.28180342022532	0.95	0.82	9.39907269535607e-100	1	Gtf2a2
2300009A05Rik	6.04913362954868e-104	0.274212669462445	0.444	0.196	1.04970615873558e-99	1	2300009A05Rik
Mmadhc	8.98667931204375e-104	0.251699397503109	0.824	0.617	1.55945846101895e-99	1	Mmadhc
Zfp24	9.13400367495288e-104	0.251493456039745	0.664	0.409	1.58502365771457e-99	1	Zfp24
Txnrd1	9.23576157071735e-104	0.261151855884595	0.856	0.733	1.60268170536658e-99	1	Txnrd1
Hccs	1.09448015308706e-103	0.270081593440599	0.482	0.228	1.89925140965197e-99	1	Hccs
Cct7	1.56181441603497e-103	0.407229078897263	0.991	0.915	2.71021655614549e-99	1	Cct7
Slc39a8	2.54785119993624e-103	0.265619076904329	0.251	0.067	4.42128618724937e-99	1	Slc39a8
Ndufb3	2.63129389522493e-103	0.267143043348978	0.997	0.942	4.56608429638383e-99	1	Ndufb3
Rnf220	8.76146867368064e-103	0.402000954814129	0.456	0.204	1.5203776589438e-98	1	Rnf220
Gipc1	9.25881166356483e-103	0.264369778519311	0.413	0.179	1.60668158797841e-98	1	Gipc1
Zfp622	1.26362283729854e-102	0.260270768644935	0.709	0.452	2.19276470956416e-98	1	Zfp622
Dad1	1.56653006384166e-102	0.294426855986367	0.951	0.754	2.71839961978443e-98	1	Dad1
Ddrgk1	2.26922866670502e-102	0.257551354484174	0.619	0.364	3.93779250533322e-98	1	Ddrgk1
Ndufaf7	9.42707651778382e-102	0.271320210782603	0.34	0.122	1.63588058813103e-97	1	Ndufaf7
Ncapg2	1.0576226413925e-101	0.314476791427856	0.453	0.203	1.8352925696084e-97	1	Ncapg2
Trappc4	1.28895233396877e-101	0.260332360355249	0.786	0.513	2.236718985136e-97	1	Trappc4
2700062C07Rik	1.41288777468509e-101	0.257954031904751	0.456	0.206	2.45178415541105e-97	1	2700062C07Rik
Pycrl	1.54193628722057e-101	0.260386823106469	0.347	0.131	2.67572203921386e-97	1	Pycrl
Wdhd1	1.65483554308218e-101	0.320239095490138	0.437	0.193	2.8716361179105e-97	1	Wdhd1
Mrpl14	2.15804229876626e-101	0.350771158181016	0.788	0.507	3.74485080104909e-97	1	Mrpl14
Cdc34	2.51711880697146e-101	0.352298880948525	0.787	0.603	4.36795626573758e-97	1	Cdc34
Fam122b	2.71744850751813e-101	0.2566327396015	0.452	0.214	4.7155883950962e-97	1	Fam122b
Rangap1	2.83364770299875e-101	0.314529080204138	0.765	0.561	4.91722885901373e-97	1	Rangap1
Ccdc58	3.24378331460447e-101	0.311027476758694	0.569	0.335	5.62893718583313e-97	1	Ccdc58
Suclg1	4.58364122360347e-101	0.264035883218608	0.863	0.571	7.9539926153191e-97	1	Suclg1
Pdcd7	6.01895951543567e-101	0.263437066512499	0.543	0.291	1.04447004471355e-96	1	Pdcd7
Bag4	6.99003866201214e-101	0.261360786983585	0.493	0.252	1.21298140901897e-96	1	Bag4
Krr1	8.25487073499068e-101	0.298515156049924	0.611	0.372	1.43246771864293e-96	1	Krr1
Ccdc137	9.50415616335502e-101	0.265260350643169	0.385	0.16	1.649256219027e-96	1	Ccdc137
Ccna2	1.02589196109139e-100	0.448445845650895	0.635	0.395	1.78023032008188e-96	1	Ccna2
Rnaseh1	1.70343383045133e-100	0.262518808159837	0.444	0.202	2.9559687259822e-96	1	Rnaseh1
Mthfd2	1.81211636274873e-100	0.385219728940555	0.554	0.313	3.14456552427787e-96	1	Mthfd2
Xab2	3.08621829888903e-100	0.261333252328359	0.505	0.258	5.35551461406213e-96	1	Xab2
Mydgf	3.16617725194154e-100	0.293755469919698	0.571	0.328	5.49426738529415e-96	1	Mydgf
Elac2	3.91545482919889e-100	0.268901754925276	0.413	0.182	6.79448876510883e-96	1	Elac2
Cep20	4.14696407536256e-100	0.254352964426703	0.635	0.4	7.19622675997666e-96	1	Cep20
Tigd2	4.65051283893221e-100	0.252489942495045	0.436	0.192	8.07003492939907e-96	1	Tigd2
Ccdc127	6.02540187819254e-100	0.269585177212239	0.566	0.316	1.04558798792275e-95	1	Ccdc127
Nup210l	7.81786165524e-100	0.254301792787758	0.316	0.104	1.3566335330338e-95	1	Nup210l
Kansl2	1.05953979789033e-99	0.268300390132509	0.683	0.442	1.83861941127909e-95	1	Kansl2
Irak1	1.44774436381194e-99	0.255450301996293	0.773	0.532	2.51227079452287e-95	1	Irak1
Mrps18c	1.49880852108543e-99	0.2898086400155	0.972	0.823	2.60088242663954e-95	1	Mrps18c
Snx5	1.53735141371494e-99	0.254893418364493	0.973	0.814	2.66776590821954e-95	1	Snx5
Lrrc40	1.92971191119808e-99	0.262847128551839	0.442	0.21	3.34862907950202e-95	1	Lrrc40
Dtl	1.95843632389612e-99	0.264827134565312	0.261	0.069	3.39847455285693e-95	1	Dtl
Vdac3	1.99764761122565e-99	0.254485438009194	0.988	0.896	3.46651789975987e-95	1	Vdac3
G3bp1	2.39118749175801e-99	0.280947138523447	0.989	0.945	4.14942765444767e-95	1	G3bp1
Pitrm1	2.54885852445532e-99	0.401071729095942	0.443	0.217	4.42303419748732e-95	1	Pitrm1
Lias	3.00004730878655e-99	0.309412959241782	0.622	0.405	5.20598209493729e-95	1	Lias
Sart3	3.44960939621256e-99	0.252240086564375	0.631	0.424	5.98610718524765e-95	1	Sart3
Eif3a	4.33175556137776e-99	0.258372045787956	1	0.995	7.51689542565883e-95	1	Eif3a
Mrm2	4.39673705182861e-99	0.254258034896238	0.35	0.128	7.62965780603819e-95	1	Mrm2
Rac2	5.70986939779836e-99	0.324529012472465	1	0.994	9.9083363659995e-95	1	Rac2
Rrp36	6.08314642031435e-99	0.255154733852895	0.468	0.23	1.05560839831715e-94	1	Rrp36
Ccdc181	6.55413518858501e-99	0.255269811498605	0.44	0.202	1.13733907927516e-94	1	Ccdc181
Dmap1	8.14118676297547e-99	0.259670094381929	0.48	0.238	1.41274013897913e-94	1	Dmap1
Tlnrd1	1.58546422804047e-98	0.263827636196833	0.302	0.099	2.75125607491862e-94	1	Tlnrd1
Myh10	2.71052125042992e-98	0.341125079338248	0.285	0.095	4.70356752587105e-94	1	Myh10
Gemin8	2.71486275180906e-98	0.257904783386209	0.354	0.136	4.71110133321426e-94	1	Gemin8
Dynlt1f	3.54361407632256e-98	0.26124780887976	0.323	0.114	6.14923350664254e-94	1	Dynlt1f
Ubxn2b	4.21271678593323e-98	0.28847183843153	0.316	0.115	7.31032743862994e-94	1	Ubxn2b
Sap30	4.79725621205239e-98	0.29474416610828	0.339	0.121	8.32467870477452e-94	1	Sap30
Tssc4	6.23238602710999e-98	0.273497383776739	0.376	0.156	1.0815059472844e-93	1	Tssc4
Mzt1	9.12444955028328e-98	0.315909655232869	0.411	0.176	1.58336573046066e-93	1	Mzt1
Psmf1	9.19623266555492e-98	0.370318589168764	0.401	0.178	1.59582225445375e-93	1	Psmf1
Tmem179b	1.02960217684917e-97	0.25807856929641	0.675	0.415	1.78666865748636e-93	1	Tmem179b
Gstcd	1.84173900729469e-97	0.29186974168661	0.381	0.158	3.19596969935847e-93	1	Gstcd
Armc5	1.93389052643561e-97	0.257023210525089	0.464	0.213	3.35588023052372e-93	1	Armc5
Maip1	2.97137961835688e-97	0.272752595191957	0.464	0.227	5.1562350517347e-93	1	Maip1
Hmg20b	7.25279203676038e-97	0.252014682677551	0.794	0.547	1.25857700213903e-92	1	Hmg20b
Arhgap19	7.49149395103667e-97	0.285188652238959	0.339	0.122	1.29999894532339e-92	1	Arhgap19
Mthfd1l	1.08214717154812e-96	0.341800968601707	0.494	0.249	1.87784998678746e-92	1	Mthfd1l
Hacd1	1.1000111547156e-96	0.251857029257786	0.253	0.07	1.90884935677798e-92	1	Hacd1
Sgta	1.10864537780819e-96	0.260150963414943	0.714	0.484	1.92383232411055e-92	1	Sgta
Utp14a	1.89295130729201e-96	0.335974094760005	0.685	0.486	3.28483840354382e-92	1	Utp14a
Gatd3a	2.2014093430427e-96	0.259083504420527	0.544	0.283	3.82010563298199e-92	1	Gatd3a
2310022A10Rik	2.65673569496115e-96	0.254155929115095	0.392	0.167	4.61023345146608e-92	1	2310022A10Rik
Gimap5	2.88207245356839e-96	0.256759697464392	0.285	0.088	5.00126032867723e-92	1	Gimap5
Rnaseh2c	3.13431048607058e-96	0.382818287921604	0.918	0.686	5.43896898647828e-92	1	Rnaseh2c
Ube2q2	5.87830844937169e-96	0.279760393694812	0.575	0.331	1.02006286521947e-91	1	Ube2q2
H1f5	6.31835035049354e-96	1.12815902114757	0.837	0.78	1.09642333632114e-91	1	H1f5
Haus3	6.59245574582198e-96	0.270247083422432	0.459	0.229	1.14398884557249e-91	1	Haus3
Birc5	7.9756362823684e-96	0.523866486571471	0.743	0.563	1.38401216407939e-91	1	Birc5
Cpsf3	1.17136944923648e-95	0.250500737258369	0.669	0.447	2.03267740526007e-91	1	Cpsf3
Ndufa8	1.47982572266421e-95	0.282235581511802	0.975	0.803	2.56794157653921e-91	1	Ndufa8
Chd1l	1.55821419917673e-95	0.263964744459807	0.398	0.177	2.70396909983138e-91	1	Chd1l
H1f0	1.68096084387433e-95	0.350098513883021	0.628	0.382	2.91697135237512e-91	1	H1f0
Rxrb	2.3739515486944e-95	0.260711358620954	0.493	0.25	4.11951812244939e-91	1	Rxrb
Bloc1s5	2.53099139910407e-95	0.260075157372412	0.432	0.214	4.39202937486529e-91	1	Bloc1s5
Chmp6	2.53252281442566e-95	0.255890148302262	0.428	0.194	4.39468683987284e-91	1	Chmp6
H4c4	3.66017547943603e-95	0.646615485657115	0.731	0.55	6.35150250946535e-91	1	H4c4
Tbcb	3.71505341536773e-95	0.282538427113127	0.837	0.56	6.44673219168762e-91	1	Tbcb
Sdhaf4	3.72912108306613e-95	0.268942787579869	0.374	0.148	6.47114381544465e-91	1	Sdhaf4
Aldh9a1	4.46934804167999e-95	0.265966840969204	0.625	0.369	7.75565965672729e-91	1	Aldh9a1
Gpn2	7.27419927467791e-95	0.252402089888167	0.466	0.234	1.26229180013486e-90	1	Gpn2
Spc25	1.09049510994442e-94	0.269943767456439	0.438	0.206	1.89233616428654e-90	1	Spc25
Mcrip1	1.84581408711085e-94	0.253725582010356	0.777	0.518	3.20304118536345e-90	1	Mcrip1
Rabggtb	1.86607246344711e-94	0.329214474744495	0.626	0.435	3.23819554581977e-90	1	Rabggtb
Prpf3	2.00257627034086e-94	0.27257808032971	0.45	0.23	3.47507060192249e-90	1	Prpf3
Dpm2	2.17499314198521e-94	0.279218800000779	0.541	0.303	3.77426559928694e-90	1	Dpm2
Tdp2	2.23236137003396e-94	0.253320413857061	0.422	0.195	3.87381668541994e-90	1	Tdp2
Mrpl50	2.43489274545981e-94	0.280723510473565	0.645	0.382	4.22526938119641e-90	1	Mrpl50
Pprc1	2.45814201001402e-94	0.254650777511853	0.276	0.086	4.26561382997733e-90	1	Pprc1
Surf1	7.23258822567099e-94	0.256245194836421	0.433	0.198	1.25507103480069e-89	1	Surf1
Gng5	7.35695791175804e-94	0.326979186812793	1	0.998	1.27665290642737e-89	1	Gng5
Cdk5rap3	8.86677626997629e-94	0.25849159423904	0.585	0.323	1.53865168612899e-89	1	Cdk5rap3
Arl1	1.00437852795909e-93	0.271210340034436	0.77	0.514	1.74289805956741e-89	1	Arl1
Poldip2	1.3182168146405e-93	0.289982938104526	0.518	0.266	2.28750163844565e-89	1	Poldip2
Borcs7	2.04687968598441e-93	0.255610025472526	0.448	0.21	3.55195031908874e-89	1	Borcs7
Clic1	3.1131529216121e-93	0.307502607222544	1	0.999	5.40225426487348e-89	1	Clic1
A630089N07Rik	5.3237249417535e-93	0.317627294056436	0.34	0.131	9.23825989142485e-89	1	A630089N07Rik
Klhdc2	8.40774341381149e-93	0.347889524555653	0.427	0.205	1.45899571459871e-88	1	Klhdc2
Nup93	9.93446319059725e-93	0.27629846054281	0.487	0.267	1.72392739746434e-88	1	Nup93
Aen	1.21021788264508e-92	0.275848188329805	0.389	0.171	2.10009109175401e-88	1	Aen
Gtf2f2	1.45436064055572e-92	0.269385400397861	0.726	0.509	2.52375201955634e-88	1	Gtf2f2
Casp8ap2	1.46818877703559e-92	0.312051826436161	0.633	0.401	2.54774798478986e-88	1	Casp8ap2
Heatr3	1.68479436168866e-92	0.282929015881678	0.346	0.14	2.92362365583834e-88	1	Heatr3
Tysnd1	1.97172901850296e-92	0.253386550867586	0.403	0.174	3.42154136580818e-88	1	Tysnd1
Lamtor2	2.31097105178259e-92	0.283839644510852	0.965	0.743	4.01022806615832e-88	1	Lamtor2
2310061I04Rik	2.38959450064745e-92	0.254876142581451	0.468	0.236	4.14666333697352e-88	1	2310061I04Rik
Dynlrb1	3.24722494948915e-92	0.256315872412235	0.985	0.785	5.63490945484852e-88	1	Dynlrb1
Aars	6.13617496345432e-92	0.356352119336657	0.593	0.364	1.06481044140823e-87	1	Aars
Ncapd2	7.91250454220728e-92	0.320104486981358	0.629	0.396	1.37305691320923e-87	1	Ncapd2
Xpnpep1	1.08507748495512e-91	0.304355624568585	0.519	0.297	1.88293495964262e-87	1	Xpnpep1
Jtb	1.2934128713263e-91	0.273452793485994	0.595	0.351	2.24445935561253e-87	1	Jtb
Scnm1	1.39004370437021e-91	0.253628879883307	0.434	0.203	2.41214284019363e-87	1	Scnm1
Dot1l	1.88870248866618e-91	0.27160813656068	0.574	0.355	3.27746542858243e-87	1	Dot1l
Ntan1	2.11203968160341e-91	0.268790406419794	0.575	0.332	3.6650224594864e-87	1	Ntan1
Heatr1	4.6135537664388e-91	0.301593142846193	0.415	0.192	8.00589985090124e-87	1	Heatr1
Psmb5	4.61366083249481e-91	0.286779651619046	0.994	0.912	8.00608564262824e-87	1	Psmb5
Xpo5	1.55150768095362e-90	0.271967361088552	0.424	0.204	2.69233127875881e-86	1	Xpo5
Slc7a1	1.78436814206014e-90	0.297139593259676	0.35	0.138	3.09641403691696e-86	1	Slc7a1
Racgap1	1.98481860023985e-90	0.332402977325727	0.607	0.36	3.4442557169962e-86	1	Racgap1
Pgls	3.75728644904284e-90	0.285824093824601	0.985	0.886	6.52001917502405e-86	1	Pgls
Raly	4.50068944498084e-90	0.284226025591205	0.997	0.965	7.81004639387526e-86	1	Raly
Acot7	1.17224180030327e-89	0.251418288789223	0.363	0.146	2.03419119606626e-85	1	Acot7
Scamp3	1.44871563469415e-89	0.252092088310884	0.603	0.372	2.51395624088475e-85	1	Scamp3
Mogs	3.04193926651739e-89	0.271755679984848	0.362	0.153	5.27867720918764e-85	1	Mogs
Hspa9	3.06448648762252e-89	0.30353716813302	0.915	0.774	5.31780340197136e-85	1	Hspa9
Tmem14c	3.58623919208959e-89	0.583693593708735	0.963	0.873	6.22320087003306e-85	1	Tmem14c
Pym1	4.43944026529949e-89	0.25178982411885	0.531	0.29	7.7037606923742e-85	1	Pym1
Sdad1	4.67336386932107e-89	0.282564263057644	0.448	0.221	8.10968832243285e-85	1	Sdad1
Sh3bgrl3	4.9233673331161e-89	0.425179346879252	0.996	0.996	8.54351933315637e-85	1	Sh3bgrl3
Zfp706	5.73938780726482e-89	0.259225570376003	0.988	0.896	9.95955966194664e-85	1	Zfp706
Ndufaf3	9.89910679501281e-89	0.2503672283394	0.279	0.091	1.71779200213857e-84	1	Ndufaf3
Hells	2.28393849471304e-88	0.292306826624204	0.312	0.106	3.96331846987553e-84	1	Hells
Myl6	4.35489474065311e-88	0.323527358914031	1	1	7.55704884345534e-84	1	Myl6
Rraga	4.62977422404417e-88	0.274513010741666	0.611	0.357	8.03404721098385e-84	1	Rraga
Wdr43	4.68418221161441e-88	0.333967654654514	0.655	0.472	8.12846139181449e-84	1	Wdr43
Ipo11	5.27691747979311e-88	0.264906075165677	0.475	0.242	9.15703490268499e-84	1	Ipo11
Ptpmt1	1.19815895546708e-87	0.26305370796779	0.504	0.278	2.07916523542203e-83	1	Ptpmt1
Prorsd1	1.37178829518687e-87	0.286099527140182	0.511	0.273	2.38046422863778e-83	1	Prorsd1
Mrps31	1.39277177277777e-87	0.263271172720295	0.513	0.264	2.41687685730127e-83	1	Mrps31
Mettl26	1.41502936644701e-87	0.261021575302175	0.489	0.238	2.4555004595955e-83	1	Mettl26
Ddost	2.22916085068851e-87	0.272565539764821	0.654	0.422	3.86826282419978e-83	1	Ddost
Gm49336	2.25890142428292e-87	0.273131160771476	0.581	0.346	3.91987164155814e-83	1	Gm49336
Ptprcap	2.27083045763851e-87	0.342447935974333	0.655	0.416	3.9405720931401e-83	1	Ptprcap
1700123O20Rik	5.05089025490958e-87	0.264565357450801	0.601	0.367	8.76480985934459e-83	1	1700123O20Rik
D16Ertd472e	9.69279738126791e-87	0.274851993489774	0.492	0.253	1.68199112957142e-82	1	D16Ertd472e
Smc2	1.36778126635339e-86	0.372147401810292	0.831	0.712	2.37351083150303e-82	1	Smc2
Aprt	3.05742239958778e-86	0.298837126590842	0.926	0.821	5.30554509000468e-82	1	Aprt
Ptcd2	4.31787564345903e-86	0.25050538026201	0.532	0.288	7.49280960409445e-82	1	Ptcd2
Ddx24	5.08338475735888e-86	0.259111539612792	0.989	0.916	8.82119756944486e-82	1	Ddx24
Pyurf	6.8485656826264e-86	0.252184630393998	0.319	0.121	1.18843160290616e-81	1	Pyurf
Brca2	1.25556356798458e-85	0.27429993715476	0.395	0.185	2.17877945952364e-81	1	Brca2
Galk1	1.89359880731912e-85	0.280010702644979	0.436	0.203	3.28596201034087e-81	1	Galk1
Hsbp1	2.09238551165504e-85	0.258180611228797	0.9	0.638	3.63091657837499e-81	1	Hsbp1
Psmb6	2.26281293791758e-85	0.278102783324776	0.989	0.866	3.92665929116838e-81	1	Psmb6
Dnajc24	2.78690294323307e-85	0.259585584241396	0.502	0.282	4.83611267739235e-81	1	Dnajc24
Selenow	3.64686899860791e-85	0.332998305000852	0.925	0.694	6.32841177328431e-81	1	Selenow
Ppp1r9b	3.67367046020155e-85	0.288111548287122	0.567	0.333	6.37492034958776e-81	1	Ppp1r9b
Bak1	5.91041458646876e-85	0.262958951241102	0.807	0.565	1.02563424318992e-80	1	Bak1
Mdn1	7.71344656439921e-85	0.304683767100418	0.33	0.132	1.33851438232019e-80	1	Mdn1
Acot13	2.02930441211045e-84	0.259891525136033	0.589	0.327	3.52145194633527e-80	1	Acot13
Samd14	3.18022581842675e-84	0.311769544056646	0.276	0.1	5.51864586271593e-80	1	Samd14
Dtd1	8.05949250013559e-84	0.358564230645937	0.354	0.161	1.39856373354853e-79	1	Dtd1
Tomm22	1.67451294975232e-83	0.27279131709989	0.995	0.918	2.90578232170521e-79	1	Tomm22
Gsto1	2.5419201546391e-83	0.260244613306528	0.364	0.161	4.41099404434524e-79	1	Gsto1
Nup155	4.83671642579196e-83	0.264405204497589	0.458	0.248	8.39315401367679e-79	1	Nup155
Ppa1	5.50152921266957e-83	0.276297706794454	0.646	0.384	9.5468036427455e-79	1	Ppa1
Mdh2	1.03486470739974e-82	0.273594730616378	0.999	0.975	1.79580072675077e-78	1	Mdh2
Prmt3	1.23480776419167e-82	0.261668860206388	0.345	0.146	2.14276191320181e-78	1	Prmt3
Tpm3	1.49474698961367e-82	0.29979079671715	1	0.999	2.59383445107661e-78	1	Tpm3
Psmd2	7.56156021693873e-82	0.252772592091123	0.996	0.953	1.31215754444538e-77	1	Psmd2
Mms22l	1.75685324027768e-81	0.304086783809751	0.401	0.183	3.04866742785385e-77	1	Mms22l
H1f3	2.24166151622001e-81	0.455460208733162	0.436	0.223	3.88995522909659e-77	1	H1f3
Gfus	2.77054780548757e-81	0.250658405172827	0.624	0.366	4.80773160686258e-77	1	Gfus
Ifrd2	3.14213341003781e-81	0.341376025799944	0.36	0.165	5.45254410643861e-77	1	Ifrd2
Ikzf5	1.37993588740489e-80	0.287226515871569	0.494	0.279	2.39460274541371e-76	1	Ikzf5
Cks2	5.98544771670633e-80	0.456896609865871	0.892	0.815	1.03865474228005e-75	1	Cks2
Isyna1	7.85385718120647e-80	0.254591385795056	0.41	0.198	1.36287983665476e-75	1	Isyna1
Atpif1	1.09226812557522e-79	0.577198219260757	0.999	0.995	1.89541287831069e-75	1	Atpif1
Aurkaip1	2.21161163150301e-79	0.273549257701162	0.982	0.834	3.83780966414717e-75	1	Aurkaip1
Bex4	2.63744122000142e-79	0.323080017859236	0.254	0.09	4.57675174906847e-75	1	Bex4
Kmt5c	3.56610413450278e-79	0.268238496234412	0.31	0.127	6.18826050460267e-75	1	Kmt5c
Myb	1.22286843275493e-78	0.279972103338382	0.283	0.099	2.12204359135964e-74	1	Myb
Bcap29	3.33383222831212e-78	0.289969223399874	0.451	0.243	5.78519906579003e-74	1	Bcap29
Wars	3.74426379043075e-78	0.258552068856019	0.597	0.362	6.49742095553449e-74	1	Wars
Psip1	7.14279184696338e-78	0.268767386872409	0.916	0.815	1.23948866920356e-73	1	Psip1
H2az2	9.55227172404589e-78	0.296149864338821	0.951	0.863	1.65760571227368e-73	1	H2az2
Hmmr	1.24810398021396e-77	0.334046865843225	0.502	0.291	2.16583483686529e-73	1	Hmmr
Htra2	1.63087733602411e-77	0.294990075784484	0.468	0.254	2.83006144120264e-73	1	Htra2
Arhgdib	5.13539621249985e-77	0.308261606851962	1	0.995	8.91145304755099e-73	1	Arhgdib
Eif1a	7.01647359415808e-77	0.304106926730537	0.688	0.455	1.21756866279425e-72	1	Eif1a
Gata1	8.4990440277758e-77	0.347720085731975	0.268	0.102	1.47483911013993e-72	1	Gata1
Kif4	1.31762381190011e-76	0.277148674017795	0.479	0.26	2.28647260079025e-72	1	Kif4
Bloc1s2	5.19878959175144e-76	0.255997657274669	0.624	0.373	9.02145957856628e-72	1	Bloc1s2
E2f4	2.3806357460789e-75	0.366864566648604	0.643	0.426	4.13111721017072e-71	1	E2f4
Psmd10	9.8323276103591e-75	0.252992171220834	0.523	0.297	1.70620381022561e-70	1	Psmd10
Dhrs4	7.02847811620889e-74	0.253062365038138	0.555	0.323	1.21965180750573e-69	1	Dhrs4
Gatm	3.38469009019795e-73	0.257772731784993	0.363	0.164	5.87345271352049e-69	1	Gatm
Ccdc86	5.78414000662502e-73	0.267146848049214	0.362	0.166	1.00372181534964e-68	1	Ccdc86
Smim13	2.09216037535265e-72	0.259467647044226	0.344	0.157	3.63052589934946e-68	1	Smim13
Txnl1	2.20001933672214e-72	0.267265137662453	0.994	0.97	3.81769355501393e-68	1	Txnl1
Rnmt	8.28812843475115e-72	0.278182887920315	0.439	0.239	1.43823892728237e-67	1	Rnmt
Gcsh	8.44003054308071e-72	0.254845978765846	0.41	0.204	1.4645985001408e-67	1	Gcsh
Gimap4	9.28127678597701e-72	0.362084670202018	0.562	0.344	1.61057996067059e-67	1	Gimap4
Bag1	1.15843968942867e-71	0.277323780324622	0.994	0.95	2.01024039306557e-67	1	Bag1
Amd1	3.2141021923532e-70	0.2897083224314	0.474	0.276	5.5774315343905e-66	1	Amd1
Mrps21	1.12565414944239e-69	0.259001866960328	0.989	0.883	1.95334764552738e-65	1	Mrps21
Trim37	1.40078428121651e-69	0.296754767442738	0.421	0.224	2.43078096319501e-65	1	Trim37
Alkbh8	2.28791237675189e-69	0.26521521770835	0.326	0.146	3.97021434737755e-65	1	Alkbh8
Tubb4b	1.38729000671509e-68	0.460303531912307	0.947	0.904	2.40736434865269e-64	1	Tubb4b
Actg1	1.4929200536776e-68	0.250690623242719	1	1	2.59066416914674e-64	1	Actg1
Septin6	2.19310795440756e-68	0.257230743860738	0.731	0.474	3.80570023328343e-64	1	Septin6
Tpx2	2.43692754594869e-68	0.345862327213094	0.646	0.445	4.22880037048477e-64	1	Tpx2
Gmfg	2.02817576736924e-67	0.271539848882435	0.973	0.984	3.51949340911584e-63	1	Gmfg
Coro1a	2.85516220459842e-67	0.328307186579055	0.998	0.994	4.95456297363964e-63	1	Coro1a
Rrm2	3.87601745395663e-67	0.518675268578123	0.568	0.39	6.72605308785094e-63	1	Rrm2
Wdr77	4.36631011394323e-67	0.273091612947897	0.378	0.195	7.57685794072568e-63	1	Wdr77
Eno1	5.40389838123678e-67	0.34507203769071	0.817	0.617	9.37738486096018e-63	1	Eno1
Tbrg1	2.16686552759952e-66	0.273011078216306	0.662	0.404	3.76016175004344e-62	1	Tbrg1
Ndufb4	1.95667243865989e-65	0.263462298857436	0.99	0.887	3.39541368280651e-61	1	Ndufb4
H1f4	1.61567882182712e-64	0.593089814389896	0.886	0.826	2.8036874595166e-60	1	H1f4
Fth1	1.94139123943425e-64	0.306348741451806	1	1	3.36889621779025e-60	1	Fth1
Tpi1	2.81690329960537e-64	0.33715808320713	0.887	0.688	4.8881722958052e-60	1	Tpi1
Ssr2	7.82425685817227e-64	0.251130764541696	0.57	0.374	1.35774329259863e-59	1	Ssr2
Tcea1	8.96518277638588e-64	0.274002980238202	0.999	0.945	1.55572816718624e-59	1	Tcea1
Cenpa	9.02223975847114e-64	0.3572708913333	0.678	0.478	1.5656292652875e-59	1	Cenpa
Gps2	1.53796632543343e-63	0.274527930529346	0.88	0.684	2.66883296452462e-59	1	Gps2
Ccnb2	3.97945597841587e-63	0.359761075187748	0.578	0.373	6.90554995934506e-59	1	Ccnb2
Josd1	8.77339458543809e-62	0.288410114276374	0.407	0.23	1.52244716241107e-57	1	Josd1
Smc4	1.21353429548411e-61	0.271343379457432	0.998	0.978	2.10584606295357e-57	1	Smc4
Usp10	8.84017267539057e-59	0.27642027585362	0.457	0.285	1.53403516436053e-54	1	Usp10
Top2a	1.75248989564445e-58	0.404482834176338	0.878	0.821	3.04109571591182e-54	1	Top2a
Cdk6	1.13985561149873e-57	0.384824408645906	0.497	0.309	1.97799144263375e-53	1	Cdk6
Pycard	1.56961883656827e-56	0.305482193570721	0.836	0.724	2.72375956709692e-52	1	Pycard
Dnajc11	1.70372175035689e-56	0.255213863818545	0.493	0.334	2.9564683533943e-52	1	Dnajc11
Runx3	1.7944768175431e-55	0.251360341915308	0.381	0.21	3.11395562148254e-51	1	Runx3
Gid8	4.87427467998258e-53	0.292307921809236	0.633	0.482	8.45832885217378e-49	1	Gid8
S100a4	1.23644089236868e-52	0.32197140543289	0.328	0.163	2.14559588052736e-48	1	S100a4
Atad2	3.29831228965231e-51	0.27370832137499	0.704	0.531	5.72356131623366e-47	1	Atad2
Aqp1	5.54473846492459e-51	0.401840555639819	0.281	0.138	9.62178465818364e-47	1	Aqp1
Ptdss2	3.08461611894666e-50	0.277869205308327	0.253	0.116	5.35273435120813e-46	1	Ptdss2
Aldoa	7.90031301257812e-50	0.321416671435881	0.987	0.989	1.37094131707268e-45	1	Aldoa
Psmb10	1.27803113421219e-49	0.277567846065728	0.839	0.66	2.21776742719842e-45	1	Psmb10
H2ax	4.26971332424553e-49	0.322769635885695	0.727	0.6	7.40923353156326e-45	1	H2ax
Septin1	3.54932526873341e-47	0.304246022402007	0.671	0.497	6.15914413883309e-43	1	Septin1
Pkm	5.05809506322476e-47	0.277873018171353	0.984	0.99	8.77731236321393e-43	1	Pkm
Tceal8	1.54444939999475e-46	0.260205792481203	0.304	0.161	2.6800830438109e-42	1	Tceal8
Ifi203	3.25035414198337e-45	0.259776941415589	0.686	0.517	5.64033954258374e-41	1	Ifi203
Arhgap23	5.46784834740241e-39	0.267259802953094	0.266	0.145	9.48835723724741e-35	1	Arhgap23
Vim	3.23156823716704e-38	0.377071501772757	0.961	0.984	5.60774036195596e-34	1	Vim
Plac8	1.92731334898301e-37	0.474293468241979	0.884	0.919	3.34446685449021e-33	1	Plac8
Psmd9	1.70726178474074e-29	0.259932152226994	0.726	0.616	2.96261137506061e-25	1	Psmd9
Mki67	1.50895839297661e-27	0.306989933168156	0.936	0.925	2.6184954993323e-23	1	Mki67
Zfpm1	4.33346785690176e-27	0.284917977071451	0.496	0.371	7.51986677208162e-23	1	Zfpm1
Pabpc4	5.10762079548861e-27	0.361545857579143	0.82	0.771	8.86325436641139e-23	1	Pabpc4
Bola3	2.01431196793888e-26	0.268474236112834	0.828	0.704	3.49543555796433e-22	1	Bola3
Alad	1.19626189443952e-16	0.35005642982243	0.369	0.3	2.07587326542089e-12	1	Alad
Odc1	3.49632451950313e-14	0.32598392856545	0.836	0.85	6.06717193869378e-10	1	Odc1
Ifi27l2a	6.89809464866801e-07	1.04044100661378	0.459	0.427	0.0119702636438336	1	Ifi27l2a
Mgst3	1.00341483570502e-06	0.35540909036763	0.267	0.239	0.0174122576439892	1	Mgst3
Hemgn	7.20047628136373e-06	0.368337106993893	0.298	0.27	0.124949864910505	1	Hemgn
Trf	0	10.5718130313834	1	0.565	0	2	Trf
Alb	0	7.30844636242213	1	0.723	0	2	Alb
Apoe	0	6.44212103600502	1	0.506	0	2	Apoe
Ttr	0	5.81419109194731	1	0.46	0	2	Ttr
Mt1	0	5.76644460162487	0.954	0.342	0	2	Mt1
Ahsg	0	5.72733590759748	1	0.469	0	2	Ahsg
Fgb	0	4.68160154885927	1	0.344	0	2	Fgb
Apoc1	0	4.66595634159682	1	0.375	0	2	Apoc1
Saa1	0	4.4786538681182	0.598	0.054	0	2	Saa1
Apoa1	0	4.42681721959771	1	0.461	0	2	Apoa1
Fgg	0	4.10095545408446	1	0.335	0	2	Fgg
Apoa2	0	4.08225057440228	1	0.349	0	2	Apoa2
Fabp5	0	4.04240795907106	0.982	0.467	0	2	Fabp5
Hpx	0	3.33019835514217	0.993	0.318	0	2	Hpx
Afp	0	3.15840489161798	1	0.469	0	2	Afp
Fga	0	3.14902810680434	1	0.309	0	2	Fga
Iigp1	0	3.12492777593458	0.881	0.181	0	2	Iigp1
Fabp1	0	3.06543401602647	0.999	0.255	0	2	Fabp1
Selenop	0	2.84741441768987	0.993	0.371	0	2	Selenop
Orm2	0	2.64001005120246	0.439	0.024	0	2	Orm2
Kng1	0	2.62001457415457	0.999	0.355	0	2	Kng1
Mt2	0	2.61466578857626	0.823	0.203	0	2	Mt2
Serpina1a	0	2.61372804570758	0.999	0.253	0	2	Serpina1a
Serpina1b	0	2.59244427169757	1	0.325	0	2	Serpina1b
Phyh	0	2.4896029639692	0.997	0.494	0	2	Phyh
Gc	0	2.32230828448922	1	0.456	0	2	Gc
Saa2	0	2.2243979986444	0.523	0.037	0	2	Saa2
Rbp4	0	2.19618011842598	1	0.297	0	2	Rbp4
Angptl8	0	2.17375735306069	0.608	0.066	0	2	Angptl8
Aldob	0	2.12096336173958	1	0.324	0	2	Aldob
Rarres2	0	2.10994814955549	0.922	0.126	0	2	Rarres2
Arg1	0	2.10711934192406	0.679	0.069	0	2	Arg1
Serpina1c	0	2.05051614685638	0.999	0.242	0	2	Serpina1c
Apob	0	2.02139251366087	0.999	0.379	0	2	Apob
Bhmt	0	2.01367012708094	1	0.352	0	2	Bhmt
Acox1	0	1.97863713459049	0.989	0.563	0	2	Acox1
Serpina1e	0	1.97337895750343	0.981	0.165	0	2	Serpina1e
Hamp	0	1.9419483341859	0.76	0.107	0	2	Hamp
Mat1a	0	1.94125255245349	1	0.378	0	2	Mat1a
Cxcl1	0	1.9272788829859	0.518	0.046	0	2	Cxcl1
Fbp1	0	1.90029249205839	1	0.313	0	2	Fbp1
Acaa2	0	1.88498601455369	0.995	0.503	0	2	Acaa2
Serping1	0	1.88326283796883	0.708	0.077	0	2	Serping1
Igf1	0	1.86992985970553	0.889	0.24	0	2	Igf1
Apoc4	0	1.86979634977114	1	0.212	0	2	Apoc4
Pzp	0	1.8498205056453	0.995	0.298	0	2	Pzp
Ambp	0	1.8479244883316	0.996	0.263	0	2	Ambp
Akr1c6	0	1.842069394806	0.997	0.309	0	2	Akr1c6
Akr1c18	0	1.83712379396985	0.697	0.051	0	2	Akr1c18
Cp	0	1.82382595055904	0.995	0.37	0	2	Cp
Apoh	0	1.81515159959003	0.997	0.286	0	2	Apoh
Krt8	0	1.79374409927543	0.953	0.121	0	2	Krt8
Orm1	0	1.78460148682705	0.476	0.024	0	2	Orm1
Igfbp2	0	1.76812848103126	0.997	0.419	0	2	Igfbp2
Grhpr	0	1.7438448449068	0.965	0.258	0	2	Grhpr
Gsta3	0	1.73140644993016	0.999	0.271	0	2	Gsta3
Hmgcs2	0	1.71192012083905	0.997	0.297	0	2	Hmgcs2
Krt18	0	1.69772422112967	0.97	0.18	0	2	Krt18
Acat1	0	1.69582730479322	0.999	0.761	0	2	Acat1
Fgl1	0	1.67839041789972	0.993	0.236	0	2	Fgl1
Rnase4	0	1.67512069347914	0.906	0.14	0	2	Rnase4
Vtn	0	1.65655241460324	0.997	0.299	0	2	Vtn
Cyp2e1	0	1.65632813510184	0.981	0.208	0	2	Cyp2e1
Rgn	0	1.6430665206769	0.961	0.148	0	2	Rgn
Apcs	0	1.63935936792577	0.973	0.124	0	2	Apcs
Apom	0	1.63385823355294	0.984	0.147	0	2	Apom
Pon1	0	1.60904191122581	0.969	0.136	0	2	Pon1
Serpinc1	0	1.60138449604825	1	0.409	0	2	Serpinc1
Serpina1d	0	1.59929681372349	0.989	0.356	0	2	Serpina1d
Ces1c	0	1.57280791575599	0.988	0.159	0	2	Ces1c
Crot	0	1.56798428845088	0.993	0.432	0	2	Crot
Pck1	0	1.56486506237873	0.995	0.406	0	2	Pck1
Ndrg2	0	1.55831602780935	0.988	0.268	0	2	Ndrg2
Errfi1	0	1.54813330823017	0.982	0.432	0	2	Errfi1
Igfbp1	0	1.53924046543801	0.83	0.199	0	2	Igfbp1
Ass1	0	1.53549397167105	0.968	0.331	0	2	Ass1
Itih2	0	1.50668649922094	0.996	0.308	0	2	Itih2
Ttc36	0	1.50114673150156	0.972	0.163	0	2	Ttc36
Apoc3	0	1.45364528514145	0.946	0.106	0	2	Apoc3
Cdo1	0	1.45326869923653	0.993	0.328	0	2	Cdo1
Cps1	0	1.4501830368611	0.995	0.389	0	2	Cps1
Serpina3n	0	1.44310775306907	0.77	0.079	0	2	Serpina3n
Itih3	0	1.43920827356816	0.997	0.317	0	2	Itih3
Sephs2	0	1.42480558533153	0.98	0.398	0	2	Sephs2
Hadh	0	1.42451752161869	0.992	0.418	0	2	Hadh
Angptl3	0	1.41460246107991	0.972	0.159	0	2	Angptl3
Cdkn1c	0	1.40987804854859	0.892	0.087	0	2	Cdkn1c
Rida	0	1.3896751142406	0.991	0.334	0	2	Rida
Agt	0	1.38681738840852	0.987	0.367	0	2	Agt
Itih4	0	1.3817746494522	0.995	0.321	0	2	Itih4
Onecut2	0	1.38121097395147	0.864	0.19	0	2	Onecut2
Sds	0	1.37053730702777	0.912	0.102	0	2	Sds
Ang	0	1.35806806556727	0.868	0.09	0	2	Ang
Mbl2	0	1.34968481387369	0.988	0.278	0	2	Mbl2
Spp2	0	1.33567186027439	0.937	0.11	0	2	Spp2
Ddt	0	1.32936264912306	0.914	0.374	0	2	Ddt
Tstd1	0	1.31831393707458	0.888	0.156	0	2	Tstd1
Clu	0	1.31690660048516	0.752	0.104	0	2	Clu
Nfib	0	1.30570238791136	0.953	0.32	0	2	Nfib
Gpc3	0	1.30209663390547	0.782	0.153	0	2	Gpc3
F2	0	1.30029198377993	0.999	0.299	0	2	F2
Apof	0	1.29965577043068	0.974	0.157	0	2	Apof
Cald1	0	1.29183811755466	0.918	0.288	0	2	Cald1
C1s1	0	1.28578534438134	0.864	0.151	0	2	C1s1
Gstz1	0	1.27947701242472	1	0.386	0	2	Gstz1
Sult1a1	0	1.24302435691054	0.973	0.148	0	2	Sult1a1
H2-Q10	0	1.23971304089373	0.96	0.249	0	2	H2-Q10
Azgp1	0	1.2284590210766	0.976	0.159	0	2	Azgp1
Hpd	0	1.22335263078877	0.999	0.263	0	2	Hpd
Adh1	0	1.21866676885896	0.962	0.149	0	2	Adh1
Cfi	0	1.21846286619461	0.939	0.152	0	2	Cfi
Sord	0	1.21219769922093	0.997	0.379	0	2	Sord
Asgr1	0	1.21175734238829	0.966	0.099	0	2	Asgr1
Tst	0	1.19336717754189	0.817	0.064	0	2	Tst
Bdh1	0	1.190301173371	0.954	0.332	0	2	Bdh1
Kyat3	0	1.18840966870935	0.964	0.37	0	2	Kyat3
Aldh4a1	0	1.18432389893295	0.985	0.263	0	2	Aldh4a1
Tat	0	1.18361073264562	0.995	0.288	0	2	Tat
Agxt	0	1.17107055744898	0.992	0.262	0	2	Agxt
Fetub	0	1.16446435389608	0.953	0.127	0	2	Fetub
Lect2	0	1.16232191119704	0.956	0.111	0	2	Lect2
Cyp3a11	0	1.15785153514074	1	0.321	0	2	Cyp3a11
Plg	0	1.14084373944488	1	0.339	0	2	Plg
Car3	0	1.13693346406125	0.912	0.143	0	2	Car3
Gnmt	0	1.13673048356867	0.982	0.199	0	2	Gnmt
Uox	0	1.1272711914921	0.98	0.283	0	2	Uox
Slco1b2	0	1.12379298040165	0.996	0.274	0	2	Slco1b2
Cpb2	0	1.12274195440297	0.881	0.141	0	2	Cpb2
Sdc1	0	1.10616392899321	0.477	0.046	0	2	Sdc1
Rbp1	0	1.09823348163135	0.848	0.101	0	2	Rbp1
Maob	0	1.09112432721782	0.761	0.143	0	2	Maob
Gstm1	0	1.08911672293763	0.848	0.099	0	2	Gstm1
Otc	0	1.08693934044408	0.996	0.261	0	2	Otc
Cth	0	1.08281231412918	0.98	0.276	0	2	Cth
Nrn1	0	1.08111439563588	0.662	0.041	0	2	Nrn1
Pah	0	1.07232142881394	1	0.365	0	2	Pah
Aldh6a1	0	1.07121108751381	0.981	0.323	0	2	Aldh6a1
Stard10	0	1.06935528117869	0.98	0.219	0	2	Stard10
Dnajc12	0	1.0693246314983	0.751	0.185	0	2	Dnajc12
Slc25a47	0	1.06583210604947	0.957	0.331	0	2	Slc25a47
Gamt	0	1.06396268895235	0.942	0.158	0	2	Gamt
Acadvl	0	1.06080249334616	0.977	0.412	0	2	Acadvl
Akr1c20	0	1.05690321252282	0.996	0.249	0	2	Akr1c20
Col18a1	0	1.05556517656	0.885	0.229	0	2	Col18a1
Gstp3	0	1.05347465953665	0.784	0.118	0	2	Gstp3
Sult2a2	0	1.05216870016321	0.965	0.127	0	2	Sult2a2
Kng2	0	1.04808423983387	0.888	0.223	0	2	Kng2
Ctsl	0	1.03808065454116	0.865	0.202	0	2	Ctsl
Cxadr	0	1.03324535709491	0.767	0.175	0	2	Cxadr
Serpinf2	0	1.03270134707357	0.997	0.342	0	2	Serpinf2
Ces1d	0	1.03093431946854	0.826	0.131	0	2	Ces1d
Hao1	0	1.02271188572145	0.997	0.298	0	2	Hao1
Fxyd1	0	1.01946844113845	0.807	0.118	0	2	Fxyd1
Pcbd1	0	1.01776780252098	0.965	0.122	0	2	Pcbd1
Serpind1	0	1.0108976960871	0.969	0.141	0	2	Serpind1
Rdh7	0	1.00341158220762	0.972	0.17	0	2	Rdh7
Hgd	0	0.995570031932989	0.984	0.285	0	2	Hgd
Tdo2	0	0.987886513659587	0.786	0.186	0	2	Tdo2
Fermt2	0	0.987250619332795	0.85	0.186	0	2	Fermt2
Acaa1b	0	0.984295101640968	0.973	0.225	0	2	Acaa1b
C4b	0	0.983615904586709	0.892	0.246	0	2	C4b
Urah	0	0.976592835959136	0.942	0.092	0	2	Urah
Hsd17b13	0	0.97581387382257	0.869	0.072	0	2	Hsd17b13
Tmem205	0	0.970883452647358	0.776	0.09	0	2	Tmem205
Igfbp4	0	0.970422904182928	0.849	0.179	0	2	Igfbp4
Fah	0	0.969493104747862	0.993	0.363	0	2	Fah
Pemt	0	0.955313205498425	0.887	0.257	0	2	Pemt
Mocs2	0	0.947790036415256	0.995	0.561	0	2	Mocs2
Proc	0	0.946677390461924	0.871	0.146	0	2	Proc
Fabp2	0	0.943281177818101	0.861	0.089	0	2	Fabp2
Amacr	0	0.94314856120851	0.938	0.194	0	2	Amacr
Hrg	0	0.938464704567247	0.861	0.083	0	2	Hrg
Pxmp2	0	0.933884791458699	0.97	0.363	0	2	Pxmp2
Hoga1	0	0.932549495511967	0.894	0.248	0	2	Hoga1
Aldh7a1	0	0.928326657205167	0.945	0.309	0	2	Aldh7a1
Crp	0	0.918782760584104	0.931	0.23	0	2	Crp
Cyp2d26	0	0.917955223532036	0.989	0.236	0	2	Cyp2d26
Hc	0	0.917593013611672	0.973	0.23	0	2	Hc
C1ra	0	0.913659899954248	0.687	0.075	0	2	C1ra
Decr1	0	0.913057781281651	0.992	0.356	0	2	Decr1
Hsd17b2	0	0.907985647214308	0.827	0.185	0	2	Hsd17b2
Gchfr	0	0.906659072479322	0.768	0.057	0	2	Gchfr
Asl	0	0.895991365570223	0.973	0.349	0	2	Asl
C8g	0	0.892983859728832	0.656	0.037	0	2	C8g
Aadac	0	0.889327986148207	0.871	0.142	0	2	Aadac
Pecr	0	0.888900293886016	0.883	0.118	0	2	Pecr
Acad11	0	0.888338318283037	0.962	0.212	0	2	Acad11
Osgin1	0	0.881540371136813	0.635	0.044	0	2	Osgin1
Leap2	0	0.878909875988381	0.554	0.032	0	2	Leap2
Abat	0	0.876910196020294	0.861	0.222	0	2	Abat
Apoa5	0	0.872112350784027	0.977	0.281	0	2	Apoa5
Ccs	0	0.871814899017884	0.939	0.381	0	2	Ccs
F12	0	0.868913162969757	0.898	0.19	0	2	F12
Elovl2	0	0.867860692543748	0.993	0.318	0	2	Elovl2
Gsta4	0	0.866920415068929	0.685	0.04	0	2	Gsta4
Ebpl	0	0.863329516390823	0.877	0.162	0	2	Ebpl
Cyp2c70	0	0.862160981881536	0.805	0.194	0	2	Cyp2c70
Aldh1b1	0	0.862152641430836	0.807	0.143	0	2	Aldh1b1
Slc38a4	0	0.857404514434151	0.965	0.229	0	2	Slc38a4
Aldh1l1	0	0.854878598259105	0.981	0.259	0	2	Aldh1l1
Sult2a1	0	0.854205667019929	0.958	0.116	0	2	Sult2a1
Rnf128	0	0.854127268316309	0.805	0.186	0	2	Rnf128
Cbr1	0	0.847325023747445	0.97	0.192	0	2	Cbr1
A2ml1	0	0.84720474187766	0.686	0.069	0	2	A2ml1
Gpd1	0	0.844938097720613	0.864	0.127	0	2	Gpd1
C4bp	0	0.843972005850276	0.958	0.212	0	2	C4bp
Cfb	0	0.84260517978798	0.625	0.082	0	2	Cfb
Serpina3m	0	0.836823831695111	0.88	0.153	0	2	Serpina3m
Hgfac	0	0.832686291457486	0.613	0.066	0	2	Hgfac
Slc25a15	0	0.832654631566671	0.987	0.361	0	2	Slc25a15
Ugt2b5	0	0.831217756436363	0.964	0.238	0	2	Ugt2b5
Serpina11	0	0.829984453643502	0.753	0.103	0	2	Serpina11
Ugt2b36	0	0.829190920612858	0.942	0.174	0	2	Ugt2b36
Abcd3	0	0.826850806626061	0.993	0.424	0	2	Abcd3
Aass	0	0.826726396589369	0.976	0.233	0	2	Aass
Upb1	0	0.826695145588047	0.877	0.108	0	2	Upb1
Bphl	0	0.824075695723811	0.876	0.164	0	2	Bphl
Nipsnap1	0	0.823207883444298	0.933	0.263	0	2	Nipsnap1
Fuom	0	0.820549031187092	0.868	0.134	0	2	Fuom
Hacl1	0	0.819338771551752	0.892	0.233	0	2	Hacl1
Lcat	0	0.816022119161005	0.841	0.058	0	2	Lcat
Aldh8a1	0	0.813224511126927	0.957	0.135	0	2	Aldh8a1
Echs1	0	0.812528036325648	0.958	0.395	0	2	Echs1
Spink1	0	0.812266620836384	0.764	0.067	0	2	Spink1
Gstt1	0	0.81167376375791	0.792	0.116	0	2	Gstt1
Tpmt	0	0.80768105322265	0.81	0.146	0	2	Tpmt
Maged1	0	0.807183148751315	0.858	0.171	0	2	Maged1
Adhfe1	0	0.805157664875549	0.813	0.152	0	2	Adhfe1
Gcdh	0	0.8022695391172	0.996	0.487	0	2	Gcdh
AI182371	0	0.800782079508444	0.961	0.244	0	2	AI182371
A2m	0	0.798888616735678	0.437	0.014	0	2	A2m
Sult1d1	0	0.796442087735674	0.871	0.105	0	2	Sult1d1
4931406C07Rik	0	0.795585308951358	0.915	0.321	0	2	4931406C07Rik
Creb3l3	0	0.795067335848478	0.887	0.183	0	2	Creb3l3
C8a	0	0.793109947101392	0.871	0.198	0	2	C8a
Serpina7	0	0.788794187894934	0.439	0.024	0	2	Serpina7
Itih1	0	0.788733381573552	0.985	0.227	0	2	Itih1
Tkfc	0	0.788216146451304	0.984	0.403	0	2	Tkfc
Vkorc1	0	0.782259397244599	0.841	0.153	0	2	Vkorc1
Mettl7b	0	0.782100437444098	0.947	0.119	0	2	Mettl7b
Camk2n1	0	0.780783313255342	0.632	0.053	0	2	Camk2n1
Hnf4a	0	0.775680969935535	0.801	0.145	0	2	Hnf4a
Slc10a1	0	0.772373254283748	0.809	0.171	0	2	Slc10a1
Cfhr2	0	0.770781851671695	0.964	0.232	0	2	Cfhr2
Pipox	0	0.770534220284359	0.778	0.071	0	2	Pipox
Ephx2	0	0.768935380798208	0.974	0.212	0	2	Ephx2
Selenbp1	0	0.767049687988281	0.867	0.146	0	2	Selenbp1
Glyctk	0	0.766601271404075	0.817	0.09	0	2	Glyctk
Qprt	0	0.765054432356911	0.937	0.265	0	2	Qprt
Pcx	0	0.762702061908583	0.881	0.223	0	2	Pcx
Tcea3	0	0.757234962833773	0.883	0.237	0	2	Tcea3
Dcxr	0	0.756154283748168	0.81	0.135	0	2	Dcxr
Mbl1	0	0.75551665743086	0.689	0.04	0	2	Mbl1
Fmo1	0	0.752999042379627	0.902	0.217	0	2	Fmo1
Cpt2	0	0.74935233734743	0.95	0.371	0	2	Cpt2
Afm	0	0.747135495528584	0.961	0.246	0	2	Afm
Gm4952	0	0.746469179323898	0.872	0.122	0	2	Gm4952
Cbs	0	0.740516458705901	0.938	0.188	0	2	Cbs
Decr2	0	0.734046118769805	0.918	0.294	0	2	Decr2
Amdhd1	0	0.720906759569622	0.865	0.231	0	2	Amdhd1
Dbt	0	0.718899225048336	0.837	0.217	0	2	Dbt
Slc6a13	0	0.716708871481193	0.654	0.08	0	2	Slc6a13
Agmat	0	0.713228854068937	0.848	0.185	0	2	Agmat
Khk	0	0.711172995254111	0.78	0.167	0	2	Khk
Slc25a23	0	0.710957375946381	0.792	0.162	0	2	Slc25a23
Nit2	0	0.705344353440408	0.927	0.299	0	2	Nit2
Cyp2a12	0	0.704256370369805	0.872	0.114	0	2	Cyp2a12
Dhcr24	0	0.701351858012146	0.825	0.208	0	2	Dhcr24
Bhmt2	0	0.697669581410467	0.984	0.26	0	2	Bhmt2
Gstk1	0	0.697484985227522	0.631	0.059	0	2	Gstk1
Dmgdh	0	0.695527507360559	0.992	0.274	0	2	Dmgdh
Gulo	0	0.695219153864895	0.876	0.115	0	2	Gulo
Amt	0	0.688022640681565	0.698	0.053	0	2	Amt
Grb14	0	0.688013734917991	0.704	0.127	0	2	Grb14
Akr1d1	0	0.683262888922565	0.992	0.322	0	2	Akr1d1
Spr	0	0.679796253951629	0.883	0.257	0	2	Spr
Gls2	0	0.67733380949173	0.871	0.213	0	2	Gls2
S100g	0	0.67549364181368	0.439	0.016	0	2	S100g
Gss	0	0.674236334005099	0.749	0.158	0	2	Gss
Glyat	0	0.673039133680799	0.853	0.112	0	2	Glyat
Asgr2	0	0.668933997977162	0.85	0.188	0	2	Asgr2
Gjb2	0	0.659527207225803	0.451	0.019	0	2	Gjb2
Pdzk1	0	0.658952996740313	0.508	0.042	0	2	Pdzk1
Ttpa	0	0.656731335709974	0.642	0.054	0	2	Ttpa
Fmo5	0	0.656663752699125	0.81	0.195	0	2	Fmo5
Mmut	0	0.654584999821677	0.953	0.407	0	2	Mmut
Serpina10	0	0.654312986535226	0.46	0.031	0	2	Serpina10
Gjb1	0	0.650014164582097	0.81	0.18	0	2	Gjb1
Pex11g	0	0.648167385988207	0.631	0.057	0	2	Pex11g
Cyp3a13	0	0.647163920392452	0.751	0.118	0	2	Cyp3a13
Echdc2	0	0.644372202049077	0.654	0.064	0	2	Echdc2
Vnn3	0	0.642357947518319	0.48	0.03	0	2	Vnn3
Cyp2c68	0	0.637879425840253	0.837	0.178	0	2	Cyp2c68
Hpn	0	0.637865421492589	0.629	0.086	0	2	Hpn
Fads2	0	0.63512976096773	0.81	0.174	0	2	Fads2
Cbr4	0	0.6299720275271	0.822	0.247	0	2	Cbr4
Nnmt	0	0.623287097167434	0.512	0.028	0	2	Nnmt
Cpn1	0	0.621492048232379	0.65	0.048	0	2	Cpn1
Cryz	0	0.617310680292249	0.648	0.074	0	2	Cryz
Serpinf1	0	0.608153016453509	0.627	0.077	0	2	Serpinf1
Ehhadh	0	0.593959912515857	0.613	0.094	0	2	Ehhadh
Tmem150a	0	0.593521022279593	0.66	0.1	0	2	Tmem150a
Abhd14b	0	0.591708751061325	0.551	0.065	0	2	Abhd14b
Akr1c14	0	0.590902852764347	0.947	0.133	0	2	Akr1c14
Tm4sf4	0	0.5853691383908	0.842	0.145	0	2	Tm4sf4
Inmt	0	0.581691245162771	0.772	0.06	0	2	Inmt
Fam25c	0	0.579190263357658	0.633	0.045	0	2	Fam25c
Apol9b	0	0.564953650591714	0.477	0.041	0	2	Apol9b
Ccdc152	0	0.564026048868343	0.538	0.04	0	2	Ccdc152
Acox2	0	0.513985057648002	0.857	0.119	0	2	Acox2
Rtp3	0	0.505419724380854	0.439	0.014	0	2	Rtp3
Akr1b7	0	0.498920757047278	0.563	0.026	0	2	Akr1b7
Defb1	0	0.493815032352133	0.527	0.054	0	2	Defb1
Smlr1	0	0.489095034178422	0.619	0.07	0	2	Smlr1
Apon	0	0.486932989516677	0.439	0.027	0	2	Apon
Dgat2	0	0.478327916953259	0.763	0.13	0	2	Dgat2
Igf2	0	0.469406984302726	0.555	0.055	0	2	Igf2
Acy3	0	0.415653687084828	0.348	0.011	0	2	Acy3
Cmbl	0	0.383242060142188	0.449	0.022	0	2	Cmbl
Cyp2d10	0	0.376371568158548	0.469	0.038	0	2	Cyp2d10
Saa4	0	0.301900160404137	0.439	0.022	0	2	Saa4
Slc51b	0	0.301537050568729	0.439	0.019	0	2	Slc51b
Hspb8	0	0.265996561624297	0.477	0.016	0	2	Hspb8
Gpld1	7.13274006019282e-308	0.547722890218932	0.518	0.058	1.23774438264526e-303	2	Gpld1
Dhrs41	6.64238598742272e-307	0.705703880688143	0.947	0.337	1.15265324039747e-302	2	Dhrs4
Mpc2	2.69053118774067e-305	1.20789361896538	1	0.981	4.66887877008638e-301	2	Mpc2
Proz	3.37719685158726e-305	0.662930722800892	0.787	0.198	5.86044969655937e-301	2	Proz
Scp2	5.68393806884884e-304	2.23711800503322	1	0.982	9.86333773087338e-300	2	Scp2
Cyp4a14	4.96480482230315e-303	0.366413748713564	0.675	0.116	8.61542580814265e-299	2	Cyp4a14
Naprt	1.11363276005494e-302	0.535040304051919	0.558	0.078	1.93248692852333e-298	2	Naprt
Akr1e1	2.03489401161551e-302	0.60387390885365	0.813	0.209	3.53115157835639e-298	2	Akr1e1
F10	1.2521468150746e-301	0.82427447302884	0.877	0.268	2.17285036819896e-297	2	F10
Sdc2	5.2664108526465e-300	0.838899608166484	0.818	0.216	9.13880275259747e-296	2	Sdc2
Abcb11	1.63711555659467e-299	0.817928541698898	0.857	0.22	2.84088662535872e-295	2	Abcb11
Eci1	2.47464625472973e-299	0.725115672259519	0.836	0.229	4.29425364583251e-295	2	Eci1
Nectin3	3.01836484550624e-299	0.487144722577403	0.445	0.039	5.23776851640699e-295	2	Nectin3
Mcfd2	1.3973589138155e-298	0.651121511199342	0.834	0.239	2.42483692314403e-294	2	Mcfd2
Slc27a2	3.99498853246163e-297	0.684512069661334	0.898	0.216	6.93250360038066e-293	2	Slc27a2
C3	7.26110217148497e-297	3.51626846522961	0.992	0.719	1.26001905981779e-292	2	C3
Amy1	1.84788870501913e-296	0.829431877021377	0.735	0.192	3.20664126981969e-292	2	Amy1
Enho	5.78220821795588e-296	0.476635274902938	0.449	0.041	1.00338659206188e-291	2	Enho
G6pc	1.33278119386756e-294	0.797988044450402	0.875	0.222	2.31277520571838e-290	2	G6pc
H6pd	2.20677828906123e-294	0.59811470627655	0.512	0.066	3.82942236500795e-290	2	H6pd
Rdh5	5.91281784338103e-292	0.579248077416928	0.745	0.197	1.02605128036191e-287	2	Rdh5
F13b	5.73195422949938e-291	0.429349913665798	0.771	0.149	9.94666017445028e-287	2	F13b
Adi1	9.41904548364586e-291	0.616602599931008	0.819	0.226	1.63448696277707e-286	2	Adi1
Echdc3	1.21169586800815e-290	0.542674716654412	0.578	0.083	2.10265583975454e-286	2	Echdc3
Sardh	1.69253909775586e-290	0.68860519330628	0.993	0.298	2.93706309633575e-286	2	Sardh
Prodh2	2.21609751400708e-290	0.701522334619739	0.898	0.285	3.84559401605648e-286	2	Prodh2
Clpx	1.3723538521025e-289	1.03452971167173	0.995	0.876	2.38144563955347e-285	2	Clpx
Pgrmc1	4.38678433072973e-289	0.677870254286434	0.969	0.502	7.6123868491153e-285	2	Pgrmc1
Epas1	4.29275047438848e-288	0.480394713569654	0.462	0.049	7.44920989820634e-284	2	Epas1
Gstm7	1.61455173700147e-287	0.293019826564916	0.358	0.021	2.80173162921865e-283	2	Gstm7
Serpine1	1.97034969014766e-287	0.723419865373221	0.354	0.022	3.41914781731324e-283	2	Serpine1
Ddah1	6.73079102591358e-286	0.487067075084951	0.981	0.537	1.16799416672678e-281	2	Ddah1
Reep6	7.704651178541e-286	0.544555773676326	0.647	0.107	1.33698811901222e-281	2	Reep6
Etnk2	2.17383862352061e-285	0.60904196967924	0.629	0.111	3.77226216339531e-281	2	Etnk2
Acadm	4.86967189325011e-284	0.975257616734599	0.942	0.563	8.45034163635692e-280	2	Acadm
Prg4	6.71924118796637e-283	0.505766942180149	0.538	0.072	1.1659899233478e-278	2	Prg4
Etfdh	1.26397436438011e-282	0.658034432560114	0.942	0.535	2.1933747145088e-278	2	Etfdh
Mtarc2	3.01732093049321e-282	0.583568757885437	1	0.798	5.23595701068486e-278	2	Mtarc2
Pccb	9.23275475589492e-281	0.58491803970906	0.863	0.282	1.60215993279045e-276	2	Pccb
Etfa	1.02494964679476e-280	1.03634021321779	1	0.927	1.77859512208294e-276	2	Etfa
Ppara1	2.93419857837596e-280	1.83160106317261	0.989	0.45	5.0917147930558e-276	2	Ppara
Atf5	9.02217002794418e-280	1.01637808629098	0.864	0.262	1.56561716494915e-275	2	Atf5
Mccc2	6.54887037612518e-279	0.542682026798068	0.615	0.11	1.136425476369e-274	2	Mccc2
Ahcy	2.84721317492306e-278	0.566791887894242	0.899	0.322	4.94076902244399e-274	2	Ahcy
Mrpl501	9.28373318490114e-275	0.622859605514159	0.978	0.412	1.6110062195759e-270	2	Mrpl50
Ivd	5.40915888692682e-274	0.566357388100225	0.744	0.197	9.38651341648411e-270	2	Ivd
Hpgd	3.25847768016129e-273	0.945707109653881	0.574	0.096	5.65443631838389e-269	2	Hpgd
Pla1a	3.32658012972042e-273	0.603212429786219	0.62	0.108	5.77261449910385e-269	2	Pla1a
Ubd	4.83254837637336e-273	1.91049911702975	0.605	0.116	8.3859211975207e-269	2	Ubd
Cyb5a	5.039807884866e-272	1.44689344439739	1	0.856	8.74557862260797e-268	2	Cyb5a
Eci2	2.14600532173491e-271	0.652799151713924	0.973	0.527	3.72396303480659e-267	2	Eci2
Phldb2	6.32404132763953e-270	0.828253873457859	0.888	0.253	1.09741089158529e-265	2	Phldb2
Acsm1	1.69554129634564e-269	0.507240520457487	0.679	0.13	2.94227281154859e-265	2	Acsm1
Prox1	3.71325350934682e-269	0.678494547877222	0.884	0.238	6.44360881476954e-265	2	Prox1
Sc5d	4.95435478264264e-269	0.688007371618469	0.801	0.253	8.59729185431977e-265	2	Sc5d
Bckdhb	8.56356272225076e-267	0.856057417754641	0.965	0.302	1.48603503919218e-262	2	Bckdhb
Slc25a10	8.97931827778548e-267	0.569687025937542	0.805	0.255	1.55818110074412e-262	2	Slc25a10
Gcat	5.04966536448964e-266	0.601886620887057	0.651	0.14	8.76268430699887e-262	2	Gcat
Cebpa	1.83658542345391e-265	0.509655536385934	0.547	0.083	3.18702668531957e-261	2	Cebpa
Prdx1	3.30310095329144e-265	1.73020317167287	1	0.977	5.73187108424664e-261	2	Prdx1
Apol9a	4.80807292961022e-265	0.266694737514174	0.508	0.069	8.34344895475262e-261	2	Apol9a
Steap4	8.32250130860533e-265	0.79049875441216	0.383	0.033	1.44420365208228e-260	2	Steap4
Saa3	8.89781599778966e-264	4.2526567706609	0.542	0.092	1.54403801009644e-259	2	Saa3
Cideb	1.65539918417488e-263	0.477044250107477	0.47	0.056	2.87261420429867e-259	2	Cideb
C130074G19Rik	2.29820842549179e-262	0.527692838935216	0.578	0.095	3.9880810807559e-258	2	C130074G19Rik
Serpina3k	7.01186314149359e-262	0.375590441985305	0.321	0.018	1.21676861094338e-257	2	Serpina3k
Mccc1	1.918731564682e-261	0.498445606478785	0.589	0.101	3.32957488419267e-257	2	Mccc1
Ech1	1.98289165410205e-261	0.890148541521808	0.879	0.344	3.44091188736329e-257	2	Ech1
Chchd10	2.06230332027823e-261	1.36717888826377	0.869	0.377	3.57871495167882e-257	2	Chchd10
Pgm1	5.87685886955805e-261	0.659835692169442	0.764	0.224	1.01981131963441e-256	2	Pgm1
Gldc	8.67519251715343e-261	0.673168357499677	0.767	0.225	1.50540615750163e-256	2	Gldc
Pter	6.68454319522123e-260	0.648289323327679	0.876	0.283	1.15996878066674e-255	2	Pter
Mcee	1.45177457647289e-259	0.610006528002961	0.743	0.194	2.51926442255341e-255	2	Mcee
Ppa11	1.13208315539461e-257	0.93748079285683	0.96	0.417	1.96450389955626e-253	2	Ppa1
Cyp2b91	1.8556466540303e-257	1.31595658094237	0.945	0.33	3.22010363873878e-253	2	Cyp2b9
Gm4951	1.95852534885294e-257	0.89572998544673	0.77	0.198	3.39862903786451e-253	2	Gm4951
Dpyd1	2.75968523652175e-257	1.62811503877326	0.993	0.411	4.78888179093619e-253	2	Dpyd
Smim22	1.87030221806361e-256	0.366266236209791	0.441	0.052	3.24553543900578e-252	2	Smim22
Nr2f2	2.35972114332291e-256	0.653691422737895	0.678	0.159	4.09482410000824e-252	2	Nr2f2
Hmgcl	7.17905160209989e-256	0.705200667786679	0.954	0.622	1.24578082451239e-251	2	Hmgcl
Kif21a	1.59953350498129e-255	0.629577007386049	0.834	0.236	2.77567049119403e-251	2	Kif21a
Abca8b	1.41574629198114e-253	0.694276874338662	0.884	0.223	2.45674454047488e-249	2	Abca8b
Hook1	2.23062515748902e-253	0.476197558179991	0.513	0.074	3.87080383579069e-249	2	Hook1
Dpys	9.24963651991273e-253	0.675925926563697	0.809	0.228	1.60508942530046e-248	2	Dpys
Idh2	4.03689983522257e-252	0.676118579753784	0.837	0.251	7.00523228406172e-248	2	Idh2
Gale	1.9049657167987e-251	0.600925014644488	0.639	0.141	3.30568700836078e-247	2	Gale
Akr1c12	3.08345777714566e-251	0.474156914210358	0.29	0.014	5.35072428068086e-247	2	Akr1c12
Lipc1	5.06380600406079e-251	0.749092914849522	0.798	0.189	8.78722255884668e-247	2	Lipc
Tnfrsf12a	6.0557525539179e-251	0.731313977273586	0.474	0.066	1.05085474068137e-246	2	Tnfrsf12a
Ftcd	1.51607918323461e-249	0.543503485785791	0.755	0.184	2.63085220666703e-245	2	Ftcd
Dbi	1.02242626663173e-248	1.71882946060271	0.984	0.847	1.77421630048605e-244	2	Dbi
Akr1c13	1.67691100975425e-248	0.448881497791321	0.538	0.089	2.90994367522655e-244	2	Akr1c13
Iah1	4.12421624089783e-247	0.630916467600167	0.88	0.346	7.15675244283e-243	2	Iah1
Bckdha	6.55784910634142e-247	0.632321632068725	0.817	0.284	1.13798355542343e-242	2	Bckdha
Aifm1	9.39350720405543e-247	0.542958439119297	0.98	0.485	1.63005530511974e-242	2	Aifm1
Akr7a5	4.29423108829811e-246	0.622444050339659	0.81	0.3	7.45177920752372e-242	2	Akr7a5
Dhrs1	1.89851321431351e-245	0.598113781513598	0.739	0.214	3.29448998079823e-241	2	Dhrs1
Ccn1	6.04318478023518e-245	0.470084864080361	0.34	0.026	1.04867385491421e-240	2	Ccn1
Acads	1.69894788409382e-244	0.583301244205336	0.771	0.224	2.94818426326801e-240	2	Acads
Myo1b	1.71413175285785e-243	0.550083229278026	0.652	0.139	2.97453283073423e-239	2	Myo1b
Csad	3.62889611580801e-243	0.700750410053271	0.744	0.232	6.29722342976164e-239	2	Csad
Acadsb	2.40879592557665e-241	0.489933804993165	0.592	0.109	4.17998356965316e-237	2	Acadsb
Adh51	6.40717703790666e-241	0.712671656326935	0.976	0.505	1.11183743138794e-236	2	Adh5
Pank1	2.37865418662633e-240	0.551831926225562	0.791	0.23	4.12767861005267e-236	2	Pank1
Hmgcs1	3.48587165484787e-240	1.19308237340343	0.871	0.442	6.04903308265752e-236	2	Hmgcs1
Fgf1	3.60377532387765e-239	0.442799548820827	0.354	0.031	6.25363131952488e-235	2	Fgf1
Pctp	5.99498897408378e-238	0.584290233623708	0.689	0.186	1.04031043667276e-233	2	Pctp
Tceal91	2.02750336944837e-237	0.889186723384554	0.939	0.41	3.51832659700376e-233	2	Tceal9
Got2	3.31437439760378e-236	0.999886727422378	0.997	0.774	5.75143389216184e-232	2	Got2
Fads1	1.2175269839129e-235	0.505553857575265	0.616	0.128	2.11277457518405e-231	2	Fads1
Nudt7	1.52259429818344e-235	0.471101977730569	0.504	0.082	2.64215788563772e-231	2	Nudt7
Gnpnat1	3.88185397174433e-234	0.549003178067208	0.81	0.274	6.73618119716793e-230	2	Gnpnat1
Hsd17b4	3.50509336557432e-233	0.636597905916028	0.945	0.497	6.08238851728112e-229	2	Hsd17b4
Cd302	5.24112930200273e-233	0.815430994614536	0.916	0.332	9.09493167776534e-229	2	Cd302
Gbp10	1.41821926096628e-232	0.344719317111559	0.295	0.018	2.46103588355478e-228	2	Gbp10
Cldn1	1.44845923464761e-232	0.344491141325955	0.425	0.052	2.51351130988399e-228	2	Cldn1
Ppm1k	3.18766649372902e-232	0.592166504989552	0.749	0.24	5.53155766656797e-228	2	Ppm1k
Coq9	5.84264290343588e-232	0.520443003682582	0.956	0.446	1.01387382303323e-227	2	Coq9
Slc13a3	5.99010004621953e-231	0.52203238948207	0.629	0.133	1.03946206102048e-226	2	Slc13a3
Sparc	2.15439616753006e-230	1.30983406993312	0.586	0.115	3.73852366951492e-226	2	Sparc
Snap47	4.84426307784725e-229	0.540079339072098	0.845	0.282	8.40624971898834e-225	2	Snap47
Hp	1.62016525691585e-228	2.99172607265088	0.999	0.903	2.81147277032608e-224	2	Hp
Ugt2b34	6.91540829691934e-228	0.385465564957434	0.693	0.155	1.20003080176441e-223	2	Ugt2b34
Sdc4	7.05011190545142e-228	0.824539042144225	0.728	0.212	1.22340591895299e-223	2	Sdc4
Glud1	1.95406061428863e-227	1.36771228680587	1	0.956	3.39088138397506e-223	2	Glud1
Hsdl2	1.19691884937216e-226	0.555802316174408	0.906	0.403	2.07701327931551e-222	2	Hsdl2
Fdx1	1.30010874722003e-226	0.631102161540681	0.826	0.286	2.25607870905092e-222	2	Fdx1
Etfb	5.27180714837232e-226	1.07489367293665	0.97	0.621	9.14816694457049e-222	2	Etfb
Phlda1	5.38562987619821e-226	0.486430633530897	0.542	0.1	9.34568352416676e-222	2	Phlda1
Nit1	1.67708326175539e-225	0.55138856990816	0.911	0.497	2.91024258412413e-221	2	Nit1
Aco1	5.61509283150027e-225	0.531603151012854	0.894	0.372	9.74387059050242e-221	2	Aco1
Idh1	9.22631328547062e-225	0.61716960391916	0.718	0.193	1.60104214442772e-220	2	Idh1
Prr16	9.95443905944821e-225	0.633543023815577	0.846	0.225	1.72739380998605e-220	2	Prr16
Gcsh1	8.67373351096067e-222	0.575142799137971	0.768	0.215	1.50515297615701e-217	2	Gcsh
Gkap1	2.64694755068934e-221	0.560863157875014	0.84	0.284	4.5932480847112e-217	2	Gkap1
Acot131	1.71043646267663e-220	0.577042086057424	0.879	0.363	2.96812039368275e-216	2	Acot13
Galk11	2.94575537072554e-218	0.567997891382466	0.782	0.223	5.11176929482003e-214	2	Galk1
Uqcrq	2.9525389503925e-218	1.27100837488828	1	0.999	5.12354084061611e-214	2	Uqcrq
Tceal81	1.52135329371002e-216	0.562810514494446	0.673	0.153	2.640004370575e-212	2	Tceal8
Rxra	1.60203406688196e-216	0.564842771877958	0.819	0.289	2.78000971626027e-212	2	Rxra
Sec14l2	6.881058827401e-216	0.522404081339395	0.64	0.159	1.1940701383189e-211	2	Sec14l2
Smim10l1	1.3896570916616e-215	0.546428514894739	0.85	0.312	2.41147195116038e-211	2	Smim10l1
Ctnnd1	1.41734443890155e-215	0.512229161409812	0.677	0.179	2.45951780482585e-211	2	Ctnnd1
Pgm3	1.67169962847671e-214	0.502462841595328	0.761	0.273	2.90090036529563e-210	2	Pgm3
Ggact	1.14679756398171e-213	0.43270104962449	0.609	0.134	1.99003781277745e-209	2	Ggact
Mlycd	4.57644375691067e-213	0.511011960777209	0.652	0.18	7.94150285136708e-209	2	Mlycd
Acadl	1.1363533971576e-212	1.00350828575701	0.997	0.857	1.97191405008758e-208	2	Acadl
Hadhb	2.03076327620198e-211	0.519161914276534	0.992	0.835	3.52398351319329e-207	2	Hadhb
Suclg2	3.40277865083843e-211	0.64727666448355	0.978	0.471	5.90484179279992e-207	2	Suclg2
Mpc1	7.92853456562576e-211	1.26424335016158	1	0.951	1.37583860317304e-206	2	Mpc1
Habp2	9.52390267676862e-211	0.496598017205003	0.585	0.123	1.65268283149966e-206	2	Habp2
Palmd	1.44504037885392e-210	0.423410975615436	0.658	0.151	2.50757856942521e-206	2	Palmd
Bet1	1.55699754328724e-210	0.568507875808898	0.865	0.358	2.70185783686634e-206	2	Bet1
Mgst1	1.93031168544532e-210	1.22223684093241	0.98	0.813	3.34966986775326e-206	2	Mgst1
Hao2	2.88201557835094e-210	0.466686057909259	0.501	0.088	5.00116163311238e-206	2	Hao2
Dcaf11	5.01617002723598e-210	0.555925362928579	0.977	0.629	8.70455984826259e-206	2	Dcaf11
Slc38a3	9.02563868285839e-210	0.418219199937611	0.722	0.172	1.56621908063642e-205	2	Slc38a3
Poldip21	1.8548601365692e-209	0.53429752075878	0.854	0.293	3.21873879498854e-205	2	Poldip2
Uroc1	9.26592468831952e-209	0.573694683431783	0.875	0.269	1.60791591116409e-204	2	Uroc1
Cyb5r3	9.88467087159903e-209	0.680987270810248	0.931	0.455	1.71528693634858e-204	2	Cyb5r3
2310039H08Rik1	1.26926811977797e-208	0.5610415270804	0.809	0.268	2.20256096825072e-204	2	2310039H08Rik
Efna1	2.29245566742077e-208	0.655195671884489	0.699	0.183	3.97809831967526e-204	2	Efna1
S100a1	2.29512162225772e-208	0.498059492084178	0.646	0.151	3.98272455110383e-204	2	S100a1
Acaa1a	2.6232772907958e-207	0.543973592004955	0.93	0.449	4.55217308271795e-203	2	Acaa1a
Masp2	6.88641683848803e-207	0.53694072347657	0.717	0.185	1.19499991398283e-202	2	Masp2
Ptprd1	1.38217794878634e-206	0.886919634436602	0.784	0.245	2.39849339452894e-202	2	Ptprd
Fabp4	9.61977470974508e-206	1.35478849366295	0.842	0.361	1.66931950538206e-201	2	Fabp4
Enpp2	2.48264720099391e-205	0.624693707056035	0.818	0.23	4.30813768788473e-201	2	Enpp2
Stard5	6.35974782536321e-205	0.486083744992338	0.606	0.148	1.10360704013528e-200	2	Stard5
Aldh3a2	8.72636599117124e-205	0.455454596416555	0.849	0.381	1.51428629044795e-200	2	Aldh3a2
Hspa91	1.50905358886704e-204	0.53700830320045	1	0.803	2.61866069276098e-200	2	Hspa9
Parva	1.19648848902474e-203	0.672533865674016	0.593	0.144	2.07626647500463e-199	2	Parva
Hsd17b101	3.39317577778991e-203	0.643121654069147	0.891	0.359	5.88817792719883e-199	2	Hsd17b10
Slc25a33	2.30035537153865e-202	0.486182906204918	0.589	0.145	3.99180667623102e-198	2	Slc25a33
Spg20	3.49505842486826e-202	0.452788523143379	0.884	0.399	6.0649748846739e-198	2	Spg20
Ttc38	7.82436493362846e-202	0.440794882349079	0.497	0.092	1.35776204693255e-197	2	Ttc38
Mtarc1	1.98749362573345e-201	0.479844073280009	0.553	0.114	3.44889768873525e-197	2	Mtarc1
Slc25a13	2.40695433120986e-201	0.827593064647885	0.93	0.422	4.17678785094847e-197	2	Slc25a13
Got1	3.44618851170361e-201	0.716681679224744	0.937	0.461	5.98017092435928e-197	2	Got1
Pbld1	4.52196596419549e-201	0.606076522041728	0.559	0.126	7.84696753766843e-197	2	Pbld1
Fggy1	2.64655929204587e-199	0.645987558776366	0.863	0.263	4.5925743394872e-195	2	Fggy
Lepr	9.7184857270957e-198	0.469775976312522	0.376	0.047	1.68644882822292e-193	2	Lepr
Suclg11	3.20370230477573e-197	0.664761991284931	0.97	0.639	5.55938460947733e-193	2	Suclg1
Insig2	9.95966275736782e-197	0.546941579172024	0.875	0.475	1.72830027828604e-192	2	Insig2
Sucla2	1.97474821920128e-196	0.406049174837631	0.992	0.746	3.42678058477999e-192	2	Sucla2
Nr2f6	1.11096035755761e-195	0.503144571391785	0.693	0.206	1.92784950846972e-191	2	Nr2f6
Slc25a22	1.14470775695781e-195	0.521393529123638	0.729	0.259	1.98641137064889e-191	2	Slc25a22
Pxmp4	5.12192162610385e-194	0.731245145462665	0.875	0.348	8.888070597778e-190	2	Pxmp4
Dld	1.52401731831088e-193	0.521845809015949	0.982	0.651	2.64462725246487e-189	2	Dld
Zfp970	2.57712198236419e-193	0.281801328736518	0.271	0.02	4.47207977599658e-189	2	Zfp970
Pex5	2.89063915071973e-193	0.471745243262748	0.774	0.271	5.01612611824395e-189	2	Pex5
Qdpr1	3.12746941885955e-193	0.522174094500284	0.85	0.303	5.42709768254697e-189	2	Qdpr
Lbp	3.72193666645666e-193	0.696849203940904	0.57	0.146	6.45867669730223e-189	2	Lbp
H3c15	2.76743489161602e-192	0.305681439545148	0.263	0.018	4.80232976742128e-188	2	H3c15
Dynlt3	7.08356048885555e-192	0.532451962749285	0.721	0.229	1.2292102516311e-187	2	Dynlt3
Hsd17b6	9.71472124246838e-192	0.319787087166473	0.642	0.145	1.68579557720554e-187	2	Hsd17b6
Fam167b	3.01708635254823e-191	0.375677661366262	0.484	0.085	5.23554994757694e-187	2	Fam167b
Aox3	2.26504049661212e-190	0.364169586148336	0.681	0.163	3.93052477377102e-186	2	Aox3
Crip2	1.68108328431079e-189	0.482742988809563	0.621	0.149	2.91718382326452e-185	2	Crip2
Gstp1	1.18370012962346e-188	0.487045630899345	0.601	0.161	2.0540748349356e-184	2	Gstp1
Bco1	1.31518233849011e-187	0.299739955104319	0.252	0.017	2.28223591198188e-183	2	Bco1
Hyi	1.91359447058816e-187	0.462893387029609	0.639	0.172	3.32066048481164e-183	2	Hyi
Spryd4	2.74152179167383e-187	0.488099479163807	0.562	0.145	4.7573627650916e-183	2	Spryd4
Pmpcb	3.14381141845706e-187	0.484107213505497	0.956	0.588	5.45545595444854e-183	2	Pmpcb
Pon3	1.13077347830131e-186	0.445454174637432	0.544	0.13	1.96223121689627e-182	2	Pon3
Nr1h4	5.07510852003256e-186	0.875377248010704	0.675	0.209	8.8068358148125e-182	2	Nr1h4
Hdlbp	1.04205280747467e-185	0.715583393805227	1	0.993	1.8082742368108e-181	2	Hdlbp
Lpl	1.33363528442029e-185	0.392199460664656	0.611	0.15	2.31425730905453e-181	2	Lpl
Lap3	2.85157779827917e-184	0.54246914276121	0.837	0.291	4.94834295335384e-180	2	Lap3
Ghr1	1.15322177188564e-183	1.13994049462052	0.873	0.294	2.00118574075315e-179	2	Ghr
Mttp	1.58957348647365e-183	0.554498807104681	0.845	0.338	2.75838687107772e-179	2	Mttp
Sfxn2	1.96657047793145e-182	0.516072003152457	0.822	0.334	3.41258975035444e-178	2	Sfxn2
Tmem37	2.51474960779271e-182	0.364539695879303	0.363	0.052	4.36384499440268e-178	2	Tmem37
Acat3	2.64385679393022e-182	0.478800106587514	0.605	0.152	4.58788469450712e-178	2	Acat3
Tspan31	5.04079537339023e-182	0.481255451932436	0.704	0.208	8.74729221144406e-178	2	Tspan31
Tcim	8.67598103447114e-182	0.351569680216604	0.485	0.097	1.50554298891178e-177	2	Tcim
Them4	1.99323158062336e-181	0.458830724448588	0.627	0.171	3.45885476185572e-177	2	Them4
Gzf1	2.20355923636625e-181	0.483263213481317	0.867	0.394	3.82383634286635e-177	2	Gzf1
Galm	2.2591855365536e-181	0.573983616855899	0.682	0.2	3.92036466158147e-177	2	Galm
Dap	4.23550545065329e-180	0.908385864311909	0.935	0.657	7.34987260851865e-176	2	Dap
Sh3bgrl2	7.44719877191291e-179	0.318764490170752	0.28	0.026	1.29231240289005e-174	2	Sh3bgrl2
Papss2	1.12332346446147e-178	0.461290356141585	0.714	0.214	1.94930320787998e-174	2	Papss2
Zfyve21	4.63683667239633e-178	0.442020274358439	0.522	0.122	8.04630267760935e-174	2	Zfyve21
Mmab	1.21897153421828e-177	0.436689523651349	0.499	0.107	2.11528130332897e-173	2	Mmab
H2bc4	4.6301125173115e-177	0.824818001233473	0.772	0.292	8.03463425129064e-173	2	H2bc4
Gm5617	9.39836111621464e-177	0.571232806369142	0.613	0.172	1.63089760449673e-172	2	Gm5617
Hibadh	2.63317771092966e-176	0.583551463685371	0.982	0.62	4.56935328177623e-172	2	Hibadh
Gbp11	4.60849633849823e-174	0.515502455944748	0.597	0.162	7.99712369619598e-170	2	Gbp11
Slc16a2	5.47489205190976e-174	0.632043130496087	0.685	0.209	9.50058017767901e-170	2	Slc16a2
Mest	1.14798949743125e-173	0.498525332171301	0.496	0.108	1.99210617489244e-169	2	Mest
Uqcrb1	1.91844151987191e-173	0.776677297567506	0.993	0.975	3.32907156943373e-169	2	Uqcrb
Nkiras1	3.34758392894067e-173	0.451467804617385	0.74	0.304	5.80906239189074e-169	2	Nkiras1
Galt	2.56242347301256e-172	0.436575519855303	0.747	0.311	4.4465734527187e-168	2	Galt
Sdhc1	7.76982922301938e-172	0.425223603391522	0.989	0.724	1.34829846507055e-167	2	Sdhc
Sbsn	4.28689994136856e-171	0.38263762249557	0.315	0.038	7.43905746825685e-167	2	Sbsn
Sec23a	1.25055994147566e-170	0.539632148384968	0.825	0.365	2.17009666644272e-166	2	Sec23a
Cmtm8	9.48692624593455e-169	0.605221372528944	0.747	0.241	1.64626631145702e-164	2	Cmtm8
Chdh	3.24869278805406e-168	0.464030982919731	0.581	0.161	5.63745659511022e-164	2	Chdh
Mettl261	3.42051267303186e-168	0.491737798102038	0.749	0.275	5.93561564151218e-164	2	Mettl26
Arhgap29	4.38189745071054e-168	0.677179178598626	0.631	0.192	7.603906646218e-164	2	Arhgap29
Tgm2	2.87277864234988e-166	0.737339465097617	0.619	0.19	4.98513277806974e-162	2	Tgm2
Fh11	3.98974135084502e-166	0.47257139080703	0.935	0.464	6.92339816612136e-162	2	Fh1
Lactb2	6.78316528145095e-166	0.537847413696188	0.869	0.42	1.17708267129018e-161	2	Lactb2
Ptges2	5.65759376836244e-165	0.455303797688229	0.625	0.189	9.81762246623934e-161	2	Ptges2
C2	1.50695776318876e-164	0.491578876029791	0.457	0.098	2.61502380646146e-160	2	C2
Wwc1	1.32045793853794e-163	0.595289315048826	0.637	0.185	2.29139066074488e-159	2	Wwc1
Klkb1	5.95102273000638e-163	0.357253795067635	0.838	0.271	1.03268097433801e-158	2	Klkb1
Qsox1	6.01562801694804e-163	0.566435327328289	0.867	0.399	1.04389192978099e-158	2	Qsox1
Ak3	1.63773123205361e-162	0.476678986262142	0.833	0.339	2.84195500698264e-158	2	Ak3
Nat9	1.8975143117998e-162	0.430671993570308	0.589	0.172	3.29275658526619e-158	2	Nat9
Fpgs	9.21835889671379e-162	0.52923146093122	0.858	0.313	1.59966181934674e-157	2	Fpgs
Ptms	3.97409447273553e-161	0.651921193570333	0.968	0.506	6.89624613853796e-157	2	Ptms
Slc4a41	6.87620067139457e-161	0.745218592326093	0.656	0.207	1.1932271025071e-156	2	Slc4a4
Ninj1	1.11668889815824e-160	0.484368138528607	0.484	0.109	1.93779024497399e-156	2	Ninj1
Plin2	4.49581438753599e-160	0.613058412923318	0.949	0.551	7.80158670669121e-156	2	Plin2
Cttn	7.12763346865595e-160	0.403935911555663	0.462	0.094	1.23685823581587e-155	2	Cttn
Morf4l2	7.16927678109591e-160	0.489866754900853	0.999	0.849	1.24408459982357e-155	2	Morf4l2
F5	8.89173368267844e-160	0.438902879537693	0.726	0.256	1.54298254595519e-155	2	F5
1110065P20Rik	1.30394675441255e-159	0.473882632973877	0.67	0.215	2.2627388029321e-155	2	1110065P20Rik
Hint21	1.67768398510137e-159	0.501434660160008	0.848	0.396	2.9112850193464e-155	2	Hint2
Sar1b	2.78304351029301e-159	0.3780907892185	0.954	0.626	4.82941540341146e-155	2	Sar1b
Sod2	3.80444110136557e-159	0.78317118216111	0.942	0.582	6.60184664319967e-155	2	Sod2
Acat2	1.71484231558802e-158	0.447967967748973	0.722	0.29	2.97576587023989e-154	2	Acat2
Mrps311	1.78743358005891e-158	0.476313152487289	0.772	0.3	3.10173349147623e-154	2	Mrps31
Col1a1	2.50416701934938e-158	0.761748232757893	0.346	0.052	4.34548102867697e-154	2	Col1a1
Baat	2.82530134012766e-158	0.297228782030245	0.26	0.027	4.90274541552353e-154	2	Baat
Fn1	3.47745121331088e-158	0.693658817017848	0.718	0.262	6.03442109045837e-154	2	Fn1
Hspd11	3.21490829275419e-157	0.68657826370982	0.996	0.845	5.57883036041634e-153	2	Hspd1
Glul	4.82969564830047e-157	0.805051649908261	0.899	0.558	8.3809708584958e-153	2	Glul
Col1a2	1.82500021322409e-156	0.910586471713279	0.385	0.07	3.16692287000776e-152	2	Col1a2
Abcc21	1.93863882145606e-156	0.810916099733012	0.768	0.289	3.3641199468727e-152	2	Abcc2
Agpat2	3.05541827657705e-156	0.463555834987087	0.632	0.196	5.30206733534416e-152	2	Agpat2
Shroom31	3.21289997336892e-156	0.619648470709849	0.675	0.21	5.5753453237871e-152	2	Shroom3
S100a16	4.25343224336208e-155	0.497960053768576	0.534	0.139	7.38098097190622e-151	2	S100a16
Nipsnap3b	8.34377731488509e-155	0.450153958708637	0.9	0.5	1.44789567745201e-150	2	Nipsnap3b
Tubb2a	5.52626636530856e-154	0.693646586708853	0.693	0.247	9.58973002371994e-150	2	Tubb2a
Palld	7.11730658653555e-154	0.553813489401838	0.817	0.316	1.23506621196151e-149	2	Palld
Nrep	9.19415095759724e-153	0.688162445598289	0.445	0.105	1.59546101567185e-148	2	Nrep
Nfia1	1.83274533187919e-152	1.81252849848786	0.927	0.41	3.18036297440996e-148	2	Nfia
Lman1	2.30294587490598e-152	0.486626669434314	0.902	0.419	3.99630197672434e-148	2	Lman1
Coasy	2.45513216498444e-152	0.41249750107216	0.81	0.399	4.2603908458975e-148	2	Coasy
Nqo2	2.68363534168757e-152	0.440994599392589	0.605	0.19	4.65691240843043e-148	2	Nqo2
Tsc22d1	3.20278299963766e-152	0.542346446790981	0.67	0.224	5.55778933927123e-148	2	Tsc22d1
Apba3	7.88262149506256e-152	0.423021385248663	0.575	0.173	1.36787130803821e-147	2	Apba3
Dusp23	7.53565323136237e-150	0.390782151087391	0.457	0.102	1.30766190523831e-145	2	Dusp23
AU022252	1.12794148379216e-148	0.41944551118244	0.705	0.281	1.95731685682453e-144	2	AU022252
1810058I24Rik	4.2289836373689e-147	0.589611918330656	1	0.997	7.33855530592625e-143	2	1810058I24Rik
Cluh	7.70750967390871e-147	0.496285504104346	0.864	0.349	1.33748415371338e-142	2	Cluh
B3galt1	1.02482752407095e-146	0.981163184307432	0.668	0.233	1.77838320252033e-142	2	B3galt1
Peg31	1.60226812357437e-146	0.902346405115899	0.643	0.219	2.7804158748386e-142	2	Peg3
Coq8a	6.28125658910059e-146	0.437544489249591	0.504	0.149	1.08998645590663e-141	2	Coq8a
Fkbp11	5.14641840930556e-145	0.345840969243943	0.322	0.049	8.93057986566795e-141	2	Fkbp11
Endog	1.19106609234763e-144	0.41038058478201	0.507	0.129	2.06685699005084e-140	2	Endog
Cdc42ep5	1.55016068192833e-144	0.307641024857039	0.283	0.036	2.68999383135023e-140	2	Cdc42ep5
Haao	7.83770780773493e-144	0.481668722771666	0.624	0.209	1.36007743587624e-139	2	Haao
Nckap1	1.43253130607088e-142	0.407179411022924	0.619	0.178	2.4858715754248e-138	2	Nckap1
Ndufs31	3.83532821268196e-142	0.379539082223798	0.981	0.7	6.65544504746701e-138	2	Ndufs3
Tspan7	7.09172211197043e-142	0.525045102365426	0.484	0.126	1.23062653809023e-137	2	Tspan7
Mdh1	1.3681520336097e-141	0.575585963936673	0.98	0.795	2.37415422392292e-137	2	Mdh1
Ldha	1.72641976299637e-141	0.772327523656775	1	0.993	2.9958562147276e-137	2	Ldha
Bnip3	1.93654461474275e-141	0.53693781368902	0.511	0.138	3.3604858699631e-137	2	Bnip3
Aasdhppt1	1.54750578441771e-140	0.445966890573006	0.823	0.336	2.68538678770005e-136	2	Aasdhppt
Amotl2	7.3389139530631e-140	0.369372397406968	0.267	0.034	1.27352173827504e-135	2	Amotl2
Sec31a	1.84385960488157e-139	0.319954414377638	0.969	0.709	3.19964957235099e-135	2	Sec31a
Upp2	2.45253971092333e-139	0.539335195371766	0.648	0.26	4.25589216036525e-135	2	Upp2
Inhca	2.66877280414276e-139	0.553460947195866	0.683	0.242	4.63112144702893e-135	2	Inhca
Larp1b	1.0839280987044e-138	0.512511892209047	0.832	0.35	1.88094042968174e-134	2	Larp1b
Mpzl2	3.28130179978251e-138	0.279542727299096	0.256	0.029	5.6940430131626e-134	2	Mpzl2
Pex2	5.31603246547161e-138	0.398506540671674	0.78	0.377	9.22491113733288e-134	2	Pex2
Smoc2	1.01282287095366e-137	0.349122994700095	0.257	0.032	1.75755152796588e-133	2	Smoc2
Uqcr101	1.10606525768635e-137	0.613251886584472	0.997	0.995	1.91935504166312e-133	2	Uqcr10
Tcf24	1.73402126056104e-137	0.329697416965476	0.323	0.053	3.00904709345157e-133	2	Tcf24
Mmaa	1.79141137984477e-136	0.382053654792164	0.496	0.133	3.10863616744463e-132	2	Mmaa
Cxcl9	3.73673871559231e-136	1.51286909210933	0.492	0.143	6.48436269316734e-132	2	Cxcl9
Bpnt1	7.01440555578914e-136	0.406017741136639	0.71	0.282	1.21720979609609e-131	2	Bpnt1
Comt	9.87506720326215e-136	0.504798177262213	0.877	0.493	1.71362041178208e-131	2	Comt
Snx7	1.73992631256113e-135	0.327662112815594	0.31	0.051	3.01929413018732e-131	2	Snx7
Ndufv11	2.7957483812577e-135	0.430018697491267	0.93	0.5	4.85146216599649e-131	2	Ndufv1
Cat	4.85536387664914e-135	0.667921784393597	0.999	0.831	8.42551293514925e-131	2	Cat
Gna11	1.21239642266593e-134	0.39836978081706	0.547	0.155	2.10387151225219e-130	2	Gna11
Slc6a12	1.57328994000714e-134	0.34733667312909	0.375	0.076	2.73013003289439e-130	2	Slc6a12
Ak2	1.90914446591771e-134	0.605810416928375	0.997	0.887	3.312938391707e-130	2	Ak2
Ppp2r2b	6.26981765760726e-134	0.462181947595353	0.286	0.042	1.08800145812459e-129	2	Ppp2r2b
Ppa21	9.4154976368209e-134	0.417383124737267	0.815	0.377	1.63387130491753e-129	2	Ppa2
Kank1	1.10219305147503e-133	0.535269427039936	0.434	0.109	1.91263560222462e-129	2	Kank1
Epb41l5	1.66754358043515e-133	0.389609865301164	0.485	0.14	2.89368837512912e-129	2	Epb41l5
Stra6l	4.19383253720627e-133	0.347758591445001	0.354	0.068	7.27755760181404e-129	2	Stra6l
Paqr9	1.13099701222593e-132	0.360355886835607	0.546	0.154	1.96261911531566e-128	2	Paqr9
Slc39a14	4.60892717020096e-131	0.478526332637013	0.69	0.25	7.99787131844972e-127	2	Slc39a14
Atp5k1	5.02220026743483e-131	0.708909021467071	0.996	0.994	8.71502412407966e-127	2	Atp5k
Hal	6.17776200517052e-130	0.588469034964067	0.589	0.191	1.07202704075724e-125	2	Hal
Coa7	1.29325454475133e-129	0.400554831855658	0.725	0.288	2.24418461150698e-125	2	Coa7
Sqor	8.00998945721922e-129	0.401525132777092	0.743	0.275	1.38997347051125e-124	2	Sqor
Cfh	1.17214535993434e-128	0.506904526929408	0.702	0.273	2.03402384309407e-124	2	Cfh
Lgals9	2.17025069384033e-128	0.638268747145139	0.98	0.804	3.76603602902113e-124	2	Lgals9
Tenm31	2.77162344260278e-128	0.605820063288473	0.64	0.217	4.8095981599486e-124	2	Tenm3
Ift201	6.00013151105231e-128	0.561096394071014	0.957	0.712	1.04120282111291e-123	2	Ift20
Tgtp1	8.33799258118724e-128	0.338662016344039	0.323	0.058	1.44689185261342e-123	2	Tgtp1
Hadha	1.71807749403182e-127	0.558120455898815	1	0.968	2.98137987539341e-123	2	Hadha
Plxnb1	1.75380014577011e-127	0.363738570472392	0.404	0.091	3.04336939295487e-123	2	Plxnb1
Atp5b1	2.41582823837733e-127	0.724606376810256	1	1	4.19218674205619e-123	2	Atp5b
Zbtb7c	3.24346652713852e-127	0.305134342494353	0.275	0.041	5.62838746454347e-123	2	Zbtb7c
Depdc7	7.50399811763785e-127	0.406579959903717	0.518	0.18	1.3021687933537e-122	2	Depdc7
Suox	3.95787246918806e-126	0.404046964674657	0.476	0.134	6.86809609578205e-122	2	Suox
Lypla1	6.08393304564134e-126	0.369086477242757	0.915	0.598	1.05574490141014e-121	2	Lypla1
Fkbp9	1.75631256578061e-125	0.353894916457345	0.34	0.068	3.04772919539909e-121	2	Fkbp9
Gk	3.47344155287128e-125	0.625947942123242	0.764	0.386	6.02746312669753e-121	2	Gk
Mrpl1	3.63918323728484e-125	0.363317744515118	0.908	0.51	6.31507467166039e-121	2	Mrpl1
Dlk1	4.02787425316866e-125	0.531092916349212	0.28	0.044	6.98957019152358e-121	2	Dlk1
Slc25a25	5.12153031538505e-125	0.546270540252653	0.757	0.41	8.88739155628767e-121	2	Slc25a25
Atp8b1	5.77865478244733e-125	0.41809958274914	0.473	0.121	1.00276996439808e-120	2	Atp8b1
Uqcr111	5.82184007291958e-125	0.617961300843655	0.988	0.976	1.01026390785374e-120	2	Uqcr11
Echdc1	1.48570029162388e-124	0.39122154371456	0.735	0.338	2.57813571605491e-120	2	Echdc1
Adk1	1.5793729495238e-124	1.35095151213541	0.999	0.655	2.74068587930866e-120	2	Adk
Atp5md1	5.10650596486565e-124	0.639508141516834	0.992	0.998	8.86131980083136e-120	2	Atp5md
Pex16	7.82509545294238e-124	0.410591253741462	0.699	0.298	1.35788881394909e-119	2	Pex16
Mpv17	1.47362777909947e-123	0.396651901003224	0.662	0.262	2.55718628507131e-119	2	Mpv17
Pcyt2	2.2009550092488e-123	0.401848933997126	0.892	0.566	3.81931722754945e-119	2	Pcyt2
Fbln2	2.33516288608513e-123	0.312893147196258	0.287	0.046	4.05220815622353e-119	2	Fbln2
Nostrin	7.45074824541277e-123	0.448118282947483	0.764	0.337	1.29292834302648e-118	2	Nostrin
Timm17b1	1.05068895607209e-122	0.460530104821942	0.863	0.43	1.8232605454719e-118	2	Timm17b
Pex19	1.70015440295932e-122	0.432046257482294	0.73	0.387	2.9502779354553e-118	2	Pex19
Podn	1.7865904343127e-122	0.350272787293667	0.283	0.046	3.10027038066282e-118	2	Podn
Kctd12b	2.91087015472063e-122	0.306479623881675	0.313	0.059	5.0512329794867e-118	2	Kctd12b
Dnpep	4.33796232343913e-122	0.413654972279945	0.667	0.282	7.52766601986392e-118	2	Dnpep
Cdh2	1.09137711448987e-121	0.55318353400481	0.62	0.227	1.89386670677428e-117	2	Cdh2
Gfm1	1.20218494298709e-121	0.386917717975137	0.834	0.414	2.08615153156549e-117	2	Gfm1
Cfl2	2.37019699659912e-121	0.368819913090695	0.836	0.482	4.11300284819846e-117	2	Cfl2
Rbfox21	5.73278941171257e-121	0.564376675255119	0.631	0.223	9.94810946614482e-117	2	Rbfox2
Wasl	1.46103745123797e-120	0.370184229938957	0.887	0.638	2.53533828913325e-116	2	Wasl
Osgepl1	3.24398029659429e-120	0.408879482351146	0.62	0.209	5.62927900868007e-116	2	Osgepl1
Hibch	5.73449000324277e-120	0.411073456183301	0.629	0.25	9.95106050262718e-116	2	Hibch
Pard31	8.32146193928948e-120	0.786525728752906	0.643	0.238	1.4440232903249e-115	2	Pard3
Atp5j1	1.46253320707307e-119	0.673803702945403	0.997	0.999	2.53793387423389e-115	2	Atp5j
Cav1	2.11902818580581e-119	0.341882083586343	0.256	0.037	3.67714961082882e-115	2	Cav1
Ptgr2	2.52758656337781e-119	0.381499526665489	0.73	0.339	4.38612096342952e-115	2	Ptgr2
Ppl	2.95702062406194e-119	0.344401778365193	0.261	0.039	5.13131788893469e-115	2	Ppl
Dcn	4.34889020098819e-119	0.858354309330277	0.302	0.055	7.54662916577481e-115	2	Dcn
Cyp3a44	4.815601154827e-119	0.386326733742064	0.495	0.143	8.35651268397129e-115	2	Cyp3a44
Atp5g11	5.86743386713109e-119	0.569874481737536	0.956	0.928	1.01817579896326e-114	2	Atp5g1
Agxt21	1.84057095062123e-118	0.406654007626674	0.605	0.194	3.19394277061303e-114	2	Agxt2
Cobl	3.59613688719626e-118	0.337246637845473	0.267	0.042	6.24037634035167e-114	2	Cobl
Igfals	8.6494770994352e-118	0.315712279381254	0.302	0.055	1.50094376106499e-113	2	Igfals
Aldh9a11	4.24897197973471e-117	0.404584416043681	0.833	0.414	7.37324107643364e-113	2	Aldh9a1
Tshz21	4.47838422568938e-117	0.747945502122176	0.834	0.478	7.77134014683878e-113	2	Tshz2
Sulf1	4.75035829773863e-117	0.364785067841275	0.28	0.046	8.24329675406585e-113	2	Sulf1
Cfhr4	1.98139611699184e-116	0.395652179516673	0.55	0.178	3.43831668181593e-112	2	Cfhr4
Hspe11	1.73445779186124e-115	0.662460454162027	0.939	0.827	3.00980460621682e-111	2	Hspe1
Rmdn1	7.32769907075461e-115	0.34807834509214	0.6	0.22	1.27157561974805e-110	2	Rmdn1
Ndufa41	1.37759377087223e-114	0.57542564678366	1	0.999	2.39053847059458e-110	2	Ndufa4
Cox7b1	1.43784757822215e-114	0.607000603311124	0.997	0.994	2.4950969024889e-110	2	Cox7b
Oxsm	4.8544859765504e-114	0.372439047142229	0.639	0.263	8.42398951510791e-110	2	Oxsm
Cavin2	1.00349305913405e-113	0.360812663085185	0.371	0.086	1.74136150551532e-109	2	Cavin2
Cda	1.31580909239376e-113	0.397507355518502	0.547	0.182	2.28332351803089e-109	2	Cda
Xylb	1.32247564080722e-113	0.381301643187526	0.5	0.152	2.29489197949277e-109	2	Xylb
F11r	2.94634717944642e-113	0.353339705125655	0.508	0.164	5.11279626049337e-109	2	F11r
Myo5b	4.53110075403614e-113	0.518751227238959	0.416	0.117	7.86281913847892e-109	2	Myo5b
Habp4	7.47431771328572e-113	0.377608704925015	0.585	0.23	1.29701835278647e-108	2	Habp4
Prlr1	1.06418918681014e-112	0.629415632718544	0.639	0.221	1.84668749587164e-108	2	Prlr
Cdh11	2.24143383953877e-112	0.480164938706138	0.279	0.049	3.88956014175162e-108	2	Cdh11
Pgpep1	2.6550917439075e-112	0.363692026621259	0.508	0.169	4.60738070320269e-108	2	Pgpep1
Ankrd46	4.55872946439001e-112	0.352698928633205	0.523	0.18	7.91076323955599e-108	2	Ankrd46
Klf9	5.62429745469534e-112	0.382483374771984	0.518	0.156	9.75984337313282e-108	2	Klf9
Grpel11	7.91259301329245e-112	0.436309615135187	0.946	0.638	1.37307226559664e-107	2	Grpel1
Lonp11	9.68551896605395e-112	0.397487325938923	0.821	0.37	1.68072810617934e-107	2	Lonp1
F11	1.16120160601068e-111	0.399596479526721	0.567	0.194	2.01503314691034e-107	2	F11
As3mt	1.28543280657522e-111	0.338303948064201	0.419	0.115	2.23061154924997e-107	2	As3mt
Ndufs21	1.56993548778317e-111	0.37524975324981	0.974	0.782	2.72430905195014e-107	2	Ndufs2
Sh3d191	1.90061824992075e-111	0.810687021365112	0.714	0.297	3.29814284908748e-107	2	Sh3d19
Mthfd1	2.22166081805356e-111	0.391829822531407	0.802	0.338	3.85524801756834e-107	2	Mthfd1
Trap1	3.27512326542713e-111	0.350072455929553	0.902	0.473	5.68332140249569e-107	2	Trap1
Wt1	1.54946487345334e-110	0.420288707150809	0.264	0.045	2.68878639490358e-106	2	Wt1
1810055G02Rik	2.30890184369428e-110	0.364095516405591	0.528	0.196	4.00663736936268e-106	2	1810055G02Rik
Ndufaf21	4.11456292792226e-110	0.369390325184708	0.883	0.442	7.1400010488235e-106	2	Ndufaf2
Ltbp4	7.1414702075086e-110	0.44695003114667	0.264	0.045	1.23925932510897e-105	2	Ltbp4
Cxcl10	9.74804642689856e-110	1.21926156987671	0.36	0.088	1.69157849645971e-105	2	Cxcl10
Atp9a	1.42529320471493e-109	0.283187540138922	0.27	0.047	2.47331129814182e-105	2	Atp9a
Aebp1	2.73894952340869e-109	0.456176061661752	0.259	0.042	4.7528991079711e-105	2	Aebp1
Ss18l21	2.97253015164782e-109	0.43333856613147	0.687	0.298	5.15823157215446e-105	2	Ss18l2
Eln	5.32259025066644e-109	1.0114132190143	0.35	0.083	9.23629086198148e-105	2	Eln
Nexn	3.08511271405256e-108	0.314828522318231	0.333	0.072	5.35359609269541e-104	2	Nexn
Slc31a1	4.6707532578518e-108	0.398053106331453	0.702	0.332	8.10515812835023e-104	2	Slc31a1
Idi1	4.93455188129175e-108	0.520132137217363	0.662	0.299	8.56292787960558e-104	2	Idi1
Col3a1	6.09533895603437e-108	1.02445080250642	0.309	0.065	1.05772416904064e-103	2	Col3a1
Fabp12	7.97097833452975e-108	0.417558419044184	0.341	0.079	1.38320387039095e-103	2	Fabp12
Ndufa71	1.03314708855617e-107	0.547982364418839	0.999	0.995	1.79282014277153e-103	2	Ndufa7
P4hb	1.61536470125139e-107	0.530580904065737	0.989	0.826	2.80314236608154e-103	2	P4hb
Pja2	1.84645990334994e-107	0.311959999887659	0.854	0.549	3.20416187028314e-103	2	Pja2
Bmp1	4.92829802890647e-107	0.348385356248798	0.415	0.112	8.55207556956139e-103	2	Bmp1
Nr5a2	7.55510294803706e-107	0.78106583450706	0.522	0.178	1.31103701457287e-102	2	Nr5a2
Crls1	9.22264329511265e-107	0.380097875878807	0.717	0.303	1.6004052910009e-102	2	Crls1
Mmadhc1	1.28890521298127e-106	0.334750751664804	0.927	0.662	2.2366372160864e-102	2	Mmadhc
Gatd3a1	1.30711621965174e-106	0.377910352146374	0.721	0.333	2.26823877596167e-102	2	Gatd3a
Tead1	1.78399891277108e-106	0.622686008161684	0.423	0.122	3.09577331333166e-102	2	Tead1
Glo1	8.33261699344065e-106	0.508949851544841	0.926	0.572	1.44595902687176e-101	2	Glo1
Apol7a1	1.78338048921013e-105	0.430004101695745	0.646	0.239	3.09470016292634e-101	2	Apol7a
Nr1h3	2.45686465771407e-105	0.274224936965207	0.286	0.053	4.26339724053122e-101	2	Nr1h3
Masp1	3.86989271365969e-105	0.392282973760181	0.443	0.129	6.71542482601365e-101	2	Masp1
Ndufc11	4.00847027216527e-105	0.56321466946847	0.954	0.918	6.95589846328839e-101	2	Ndufc1
Acad8	7.70148257887901e-105	0.294969327533512	0.348	0.082	1.33643827191287e-100	2	Acad8
Chchd21	9.05112922376806e-105	0.87068909008996	1	1	1.57064245420047e-100	2	Chchd2
Igfbp5	1.33554671885274e-104	0.940048217575433	0.29	0.057	2.31757422122516e-100	2	Igfbp5
Dennd5b	1.38463023406989e-104	0.508958113274904	0.551	0.193	2.40274884518147e-100	2	Dennd5b
Baiap2l11	3.10663744670187e-104	0.45666825589115	0.602	0.227	5.39094796126176e-100	2	Baiap2l1
Rcl1	3.81391491106586e-104	0.448190797964461	0.741	0.341	6.61828654517258e-100	2	Rcl1
Pik3c2g1	3.94381504277741e-104	0.45198921390897	0.598	0.201	6.84370224373165e-100	2	Pik3c2g
Bsg	7.90270636257552e-104	0.299034576303264	1	0.995	1.37135663509773e-99	2	Bsg
Wdr611	3.24360855619883e-103	0.267352946056661	0.978	0.716	5.62863392757183e-99	2	Wdr61
Prdx6	5.8309015284934e-103	0.661698224294449	0.958	0.903	1.01183634223946e-98	2	Prdx6
Cavin3	1.24946590263922e-102	0.277047177420204	0.265	0.046	2.16819818084983e-98	2	Cavin3
Mrpl391	1.96269050588776e-102	0.375582124883047	0.744	0.328	3.40585683486703e-98	2	Mrpl39
Clmn	2.19996181084793e-102	0.397813242248686	0.473	0.141	3.81759373036442e-98	2	Clmn
Fst	2.2111460169388e-102	0.359179806717592	0.468	0.144	3.83700168319391e-98	2	Fst
Morn2	5.59273878309983e-102	0.353395711669903	0.45	0.141	9.70507961031313e-98	2	Morn2
Ei24	8.84943937930182e-102	0.336675130040709	0.779	0.416	1.53564321549024e-97	2	Ei24
Isyna11	1.3575482261464e-100	0.386367677110236	0.609	0.232	2.35575343683184e-96	2	Isyna1
Slc25a20	1.96613230862171e-100	0.424149704284937	0.722	0.347	3.41182939515126e-96	2	Slc25a20
Fmc11	3.36639097172972e-100	0.403975254868104	0.782	0.349	5.84169825324257e-96	2	Fmc1
Parp16	4.50118296936083e-100	0.260863899352739	0.274	0.051	7.81090280673186e-96	2	Parp16
Cyc11	4.81021235328131e-100	0.379801499361562	0.964	0.761	8.34716149664905e-96	2	Cyc1
Arl11	5.87840005672013e-100	0.413476561315296	0.907	0.568	1.02007876184264e-95	2	Arl1
Gas6	1.86578191864111e-99	0.428570824551685	0.274	0.055	3.23769136341791e-95	2	Gas6
Oit3	2.2198683597374e-99	0.255578040391191	0.361	0.093	3.85213756465231e-95	2	Oit3
Mcat	4.82273206123021e-99	0.367953174015891	0.586	0.232	8.36888694585278e-95	2	Mcat
Ptov1	9.33449072983368e-99	0.355920715839827	0.507	0.169	1.61981417634804e-94	2	Ptov1
L2hgdh	1.166699090532e-98	0.372524999286256	0.637	0.242	2.02457293180018e-94	2	L2hgdh
Mst1	2.15217487082443e-98	0.365737523590016	0.469	0.148	3.73466905334163e-94	2	Mst1
Abhd17c	2.37612388247527e-98	0.387762054027136	0.729	0.357	4.12328777325934e-94	2	Abhd17c
Armcx3	2.8959902860341e-98	0.357672818269452	0.544	0.193	5.02541194335498e-94	2	Armcx3
Aldh2	6.39705657172616e-98	0.468459409956608	0.974	0.876	1.11008122689164e-93	2	Aldh2
Tmem263	8.04613334048396e-98	0.356999847914577	0.573	0.224	1.39624551857418e-93	2	Tmem263
Capn10	1.75452794036777e-97	0.34037022809922	0.585	0.261	3.0446323349202e-93	2	Capn10
Nmrk1	3.64701119964038e-97	0.270677670467844	0.346	0.084	6.32865853473596e-93	2	Nmrk1
Ramp2	3.95140013049515e-97	0.260166744912741	0.349	0.088	6.85686464644823e-93	2	Ramp2
Tmem120a	5.7980881598935e-97	0.325867772562186	0.504	0.182	1.00614223838632e-92	2	Tmem120a
Bicc1	1.88745660661265e-96	0.745117285737299	0.375	0.107	3.27530344945492e-92	2	Bicc1
Copg1	2.61596288453501e-96	0.265101311314455	0.912	0.659	4.5394803935336e-92	2	Copg1
Oat	2.65207419252922e-96	0.478989806113777	0.71	0.352	4.60214434629596e-92	2	Oat
Ufsp2	4.79366006437653e-96	0.405352000474558	0.871	0.519	8.3184383097126e-92	2	Ufsp2
Eny21	6.42256520409357e-96	0.341543967362812	0.962	0.76	1.11450773986636e-91	2	Eny2
Naxe	6.96258942699017e-96	0.361611085344618	0.594	0.238	1.2082181432656e-91	2	Naxe
Slc17a2	8.03597004412829e-96	0.349640430463147	0.464	0.149	1.39448188175758e-91	2	Slc17a2
Ifitm2	1.33740554977528e-95	0.699929048782293	0.953	0.919	2.32079985052504e-91	2	Ifitm2
Wwtr1	1.54905846260207e-95	0.354349557366432	0.315	0.076	2.68808115015338e-91	2	Wwtr1
Sdhd1	2.10342119708118e-95	0.401842594119642	0.991	0.78	3.65006680329497e-91	2	Sdhd
Ndufs1	2.43723149754749e-95	0.326089419382787	0.976	0.795	4.22932781769416e-91	2	Ndufs1
Ndufa21	3.63824243206875e-95	0.452886489713369	0.995	0.999	6.31344209236891e-91	2	Ndufa2
Cisd11	5.08166110117787e-95	0.370689273568333	0.833	0.392	8.81820650887396e-91	2	Cisd1
Yap1	3.01318902812991e-94	0.404968653037635	0.372	0.108	5.22878692051383e-90	2	Yap1
Pde4dip	4.05395899521125e-94	0.427524031358224	0.795	0.383	7.03483504439009e-90	2	Pde4dip
Cxcl12	4.67452397627628e-94	0.491012847349573	0.549	0.209	8.11170145603223e-90	2	Cxcl12
Pex7	7.00101171234667e-94	0.329000521881637	0.823	0.496	1.21488556244352e-89	2	Pex7
Pafah2	1.18471905769595e-93	0.268209517108208	0.318	0.072	2.05584298081979e-89	2	Pafah2
Cops61	1.92225624932124e-93	0.339511272182449	0.95	0.642	3.33569126944714e-89	2	Cops6
Sugct1	1.12352873355677e-92	0.764648616168998	0.642	0.261	1.94965941134107e-88	2	Sugct
Dnajc191	7.77665387060688e-92	0.344772983814889	0.965	0.715	1.34948274616641e-87	2	Dnajc19
Ndufa51	1.12233781974439e-91	0.422106276302816	0.912	0.722	1.94759281860244e-87	2	Ndufa5
Ugp2	1.34903608783469e-91	0.618882097952965	1	0.888	2.34098232321955e-87	2	Ugp2
Ndufb61	1.53766051087315e-91	0.382774467376102	0.945	0.785	2.66830228451818e-87	2	Ndufb6
Dnaja3	2.68770573827883e-91	0.349318347235864	0.726	0.328	4.66397576763526e-87	2	Dnaja3
Adtrp1	2.77866928462543e-91	0.573204374822974	0.527	0.18	4.82182480961051e-87	2	Adtrp
Tmem176b	1.17922964040423e-90	0.509243230862001	0.391	0.123	2.04631719499345e-86	2	Tmem176b
Nme6	1.78356564005491e-90	0.337710448964844	0.508	0.171	3.09502145518729e-86	2	Nme6
Hmgn51	2.147337509387e-90	0.357139199815411	0.916	0.486	3.72627478003926e-86	2	Hmgn5
Ptgis	9.66717024664947e-90	0.319316033747128	0.268	0.057	1.67754405290108e-85	2	Ptgis
Ndufb21	1.25040854275563e-89	0.444078107681128	0.91	0.679	2.16983394424384e-85	2	Ndufb2
1700066M21Rik	2.56096794156505e-89	0.322920285009689	0.437	0.142	4.44404766899784e-85	2	1700066M21Rik
Lratd2	3.14650588782451e-89	0.27709528101915	0.325	0.079	5.46013166714188e-85	2	Lratd2
Pdhb1	3.25256145273758e-89	0.265549507158161	0.911	0.69	5.64416988893552e-85	2	Pdhb
Pcyox1	4.60979620692918e-89	0.303418551333458	0.364	0.1	7.99937935788421e-85	2	Pcyox1
Dmd	7.23505279138264e-89	0.424485215097832	0.589	0.259	1.25549871088863e-84	2	Dmd
Plcxd2	8.87113213210231e-89	0.309639588472354	0.437	0.141	1.53940755888371e-84	2	Plcxd2
Alkbh7	9.17068039154316e-89	0.3412273989102	0.598	0.255	1.59138816834449e-84	2	Alkbh7
Kif1c	5.35062217719407e-88	0.33650840706096	0.577	0.259	9.28493466408486e-84	2	Kif1c
Slc35f5	9.08564512227397e-88	0.283465575269702	0.344	0.087	1.5766319980682e-83	2	Slc35f5
Calml4	9.30559923125727e-88	0.313242847000076	0.292	0.074	1.61480063460007e-83	2	Calml4
Dcakd	1.05757411124627e-87	0.342498913629153	0.64	0.314	1.83520835524565e-83	2	Dcakd
Anapc131	1.31791684005767e-87	0.538841746561632	0.907	0.711	2.28698109255208e-83	2	Anapc13
Gabarapl1	1.5529800256282e-87	0.34491779751379	0.5	0.173	2.69488623847262e-83	2	Gabarapl1
Col4a1	1.96349081376452e-87	0.334576346852127	0.346	0.101	3.40724560912558e-83	2	Col4a1
Mrps221	2.13965885620228e-87	0.362805002874545	0.662	0.274	3.71295001316782e-83	2	Mrps22
Ndufab11	2.49590021423258e-87	0.370621003008257	0.978	0.823	4.33113564175779e-83	2	Ndufab1
Pyroxd1	4.22414623431721e-87	0.329162399370082	0.58	0.266	7.33016096041066e-83	2	Pyroxd1
Mif1	7.34104147475084e-87	0.558479223569388	0.922	0.811	1.27389092711351e-82	2	Mif
Ccdc25	9.17836263777161e-87	0.311481175357724	0.965	0.739	1.59272126853251e-82	2	Ccdc25
Eva1a	1.10140263436241e-86	0.350316046887291	0.427	0.14	1.9112639914091e-82	2	Eva1a
Txn21	1.88881642926035e-86	0.315896977924044	0.953	0.712	3.27766314969549e-82	2	Txn2
Egln3	2.0200515066375e-86	0.290219311039006	0.276	0.061	3.50539537946806e-82	2	Egln3
St131	2.23870181118182e-86	0.290053483166576	0.996	0.931	3.88481925294382e-82	2	St13
Lars21	4.072062420199e-86	1.02959236601703	1	0.999	7.06624991777133e-82	2	Lars2
Fam210a	5.16052308374762e-86	0.327057723688839	0.608	0.245	8.95505570722725e-82	2	Fam210a
Ets2	2.09705905837234e-85	0.366034258304086	0.53	0.194	3.63902658399352e-81	2	Ets2
Sdhaf41	3.37262570129186e-85	0.338864787051826	0.511	0.194	5.85251737945176e-81	2	Sdhaf4
Col5a2	4.82295333592552e-85	0.569146755077049	0.287	0.07	8.36927092383156e-81	2	Col5a2
Isoc2a1	6.14304863222112e-85	0.491078495352594	0.747	0.359	1.06600322914933e-80	2	Isoc2a
0610009B22Rik	1.54051770613308e-84	0.339636323054763	0.485	0.176	2.67326037545273e-80	2	0610009B22Rik
Naaladl21	3.62580808703677e-84	0.540443954481906	0.625	0.275	6.29186477343491e-80	2	Naaladl2
Timm8b1	4.48388328407775e-84	0.425027126704785	0.864	0.578	7.78088266286013e-80	2	Timm8b
Zfp946	6.29980659343067e-84	0.271965229935436	0.33	0.09	1.09320543815802e-79	2	Zfp946
Ndufa91	1.01802554787829e-83	0.302041054082914	0.906	0.599	1.7665797332332e-79	2	Ndufa9
Tm7sf2	1.34664102993044e-83	0.260263052851938	0.278	0.065	2.33682617923829e-79	2	Tm7sf2
Atp5g31	1.78766436765741e-83	0.398129069967415	1	0.989	3.1021339771959e-79	2	Atp5g3
Gne	2.59075215540206e-83	0.315178791121874	0.457	0.16	4.49573221526919e-79	2	Gne
Gphn1	2.66520539761959e-83	1.1116744044234	1	0.998	4.62493092648928e-79	2	Gphn
Il11ra1	4.61237018903864e-83	0.381106596711875	0.678	0.316	8.00384598903875e-79	2	Il11ra1
Fbxw5	5.88689377100357e-83	0.297090692988159	0.675	0.373	1.02155267608225e-78	2	Fbxw5
Ost4	8.72558462199457e-83	0.409246032026114	0.996	0.988	1.51415069945472e-78	2	Ost4
Col14a1	1.03739491377612e-82	0.628367559131723	0.313	0.085	1.8001913938757e-78	2	Col14a1
Idh3b1	1.4487603085697e-82	0.274754308124361	0.934	0.645	2.514033763461e-78	2	Idh3b
Tmed1	1.72145639839461e-82	0.325633706860321	0.48	0.179	2.98724328813417e-78	2	Tmed1
Eprs1	2.50600120593898e-82	0.261019734140308	0.972	0.786	4.34866389266591e-78	2	Eprs
Oxnad1	4.1026227460808e-82	0.320543632928409	0.691	0.363	7.11928125127401e-78	2	Oxnad1
Sybu1	6.95782519861152e-82	0.337245327590501	0.497	0.187	1.20739140671506e-77	2	Sybu
Lipa	7.37215104036895e-82	0.359176989226353	0.601	0.26	1.27928937003522e-77	2	Lipa
Etnppl	8.01771098715486e-82	0.366957042382934	0.442	0.154	1.39131338760098e-77	2	Etnppl
Paics1	1.70350283154847e-81	0.334092076116015	0.894	0.493	2.95608846358606e-77	2	Paics
Smpd2	2.20689137715697e-81	0.276039237793588	0.322	0.088	3.82961860678048e-77	2	Smpd2
Rab18	3.08305370040972e-81	0.389250256472888	0.954	0.828	5.35002308632099e-77	2	Rab18
PTPRG1	8.91454866168907e-81	0.489944608115711	0.553	0.233	1.5469416292629e-76	2	PTPRG
Cnn3	1.13018086995902e-80	0.325425666595383	0.621	0.283	1.96120286363989e-76	2	Cnn3
Prxl2c	1.80833606100239e-80	0.357423461119364	0.59	0.269	3.13800556665744e-76	2	Prxl2c
Tmem176a	2.57629264501648e-80	0.447711103840233	0.387	0.125	4.4706406268971e-76	2	Tmem176a
Tufm1	2.63066513918904e-80	0.337935361884715	0.787	0.401	4.56499321603475e-76	2	Tufm
Desi2	5.45902783049931e-80	0.252290176986684	0.899	0.667	9.47305099426545e-76	2	Desi2
Zadh2	7.63658281356929e-80	0.319353024168211	0.704	0.344	1.32517621563868e-75	2	Zadh2
Esd	1.42750961222864e-79	0.646623712975952	0.946	0.914	2.47715743010036e-75	2	Esd
Cpt1a	3.3498014818593e-79	0.405313321533007	0.931	0.616	5.81291051147045e-75	2	Cpt1a
Mrpl121	4.26422437194691e-79	0.303912783822586	0.894	0.486	7.39970855263948e-75	2	Mrpl12
Pex11a	6.0560782869294e-79	0.278451732576584	0.318	0.084	1.05091126513086e-74	2	Pex11a
4833439L19Rik	6.59521673387376e-79	0.280637183855728	0.864	0.599	1.14446795982911e-74	2	4833439L19Rik
Atp5mpl1	6.64125735184129e-79	0.442122820651591	0.996	0.994	1.15245738826502e-74	2	Atp5mpl
Abcf3	2.18528654784314e-78	0.308032151258513	0.678	0.364	3.7921277464722e-74	2	Abcf3
Sod1	7.19246305145524e-78	0.449951250009289	0.958	0.939	1.24810811331903e-73	2	Sod1
Dhcr7	1.0073236939431e-77	0.277947661037605	0.36	0.11	1.74800880609946e-73	2	Dhcr7
Lrg1	1.0411709881877e-77	0.802794307899141	0.651	0.427	1.80674401580211e-73	2	Lrg1
Sec131	1.25155460130729e-77	0.281084029240804	0.942	0.675	2.17182269964854e-73	2	Sec13
Uqcrfs11	2.44782049930536e-77	0.444024305758535	0.946	0.861	4.2477029124446e-73	2	Uqcrfs1
Cnpy21	4.66073323186446e-77	0.330732597974641	0.813	0.417	8.08777037725439e-73	2	Cnpy2
Mrpl171	5.08799925009258e-77	0.318474355886398	0.846	0.515	8.82920509868565e-73	2	Mrpl17
Grb10	7.26524897986094e-77	0.388378888046606	0.562	0.222	1.26073865547527e-72	2	Grb10
Ndufa101	1.26696841619465e-76	0.286644759412735	0.985	0.812	2.19857029262258e-72	2	Ndufa10
Gng11	1.34058076922307e-76	0.298299265047585	0.348	0.102	2.32630980883279e-72	2	Gng11
Zfp768	1.38452360689688e-76	0.281640872283851	0.33	0.099	2.40256381504815e-72	2	Zfp768
Slc25a1	1.71375576705579e-76	0.321680986859889	0.559	0.235	2.9738803825719e-72	2	Slc25a1
Ccdc167	2.78671751255308e-76	0.334160177935735	0.633	0.299	4.83579089953335e-72	2	Ccdc167
Thrb1	5.62210965728341e-76	0.530015521447112	0.604	0.25	9.7560468882839e-72	2	Thrb
Anks1b	9.68331268265129e-76	0.30222176466485	0.681	0.363	1.68034524982048e-71	2	Anks1b
Cox6b11	1.41493842253027e-75	0.490518497026839	0.997	0.999	2.45534264461679e-71	2	Cox6b1
Rpap31	1.43717219469622e-75	0.335835660676087	0.659	0.312	2.49392490945635e-71	2	Rpap3
Lrrc42	3.23543564441889e-75	0.320135380926284	0.625	0.283	5.6144514737601e-71	2	Lrrc42
Vps37a	3.54344136336181e-75	0.274126642422042	0.779	0.465	6.14893379784176e-71	2	Vps37a
Tmem256	4.23536788265433e-75	0.394441236602647	0.981	0.906	7.34963388677006e-71	2	Tmem256
Plpp3	8.16094295947455e-75	0.277482382039605	0.412	0.148	1.41616843175762e-70	2	Plpp3
Prdx4	1.10828945781659e-74	0.316204854967125	0.48	0.175	1.92321469614913e-70	2	Prdx4
Mrpl271	1.47437521991958e-74	0.31705594195915	0.81	0.466	2.55848331912645e-70	2	Mrpl27
Cavin1	1.49528087390926e-74	0.381035422039483	0.294	0.083	2.59476090049474e-70	2	Cavin1
Cope	1.59584109427346e-74	0.383753757262519	0.968	0.787	2.76926305089274e-70	2	Cope
Shb	1.93817380504231e-74	0.420127966035553	0.646	0.273	3.36331300388992e-70	2	Shb
Zfp385b	2.8332874387356e-74	0.325834094395886	0.373	0.119	4.91660369243789e-70	2	Zfp385b
Mrpl451	2.98447036226921e-74	0.321944873435171	0.726	0.363	5.17895141964576e-70	2	Mrpl45
Cebpzos1	4.57163695788617e-74	0.336402233358399	0.648	0.306	7.93316161301987e-70	2	Cebpzos
Oaf	5.64598555970605e-74	0.334607202649485	0.546	0.236	9.79747874175791e-70	2	Oaf
Nrg4	6.58871915897618e-74	0.33916039437012	0.456	0.168	1.14334043565714e-69	2	Nrg4
Scly	7.45094225967128e-74	0.339435241367847	0.743	0.373	1.29296201032076e-69	2	Scly
Mterf4	1.00162048907009e-73	0.286538605536511	0.439	0.165	1.73811203468332e-69	2	Mterf4
Deptor	1.69748700560076e-73	0.353239775076796	0.58	0.27	2.94564920081899e-69	2	Deptor
Uba5	2.02269265094467e-73	0.316416708313311	0.706	0.37	3.50997855718429e-69	2	Uba5
Atp6v1e1	2.13742631055682e-73	0.317739131602251	1	0.999	3.70907587670925e-69	2	Atp6v1e1
Egfr1	2.85209056540413e-73	0.375432370847481	0.557	0.211	4.94923275814578e-69	2	Egfr
Ufc11	4.43967131582432e-73	0.312463674467881	0.929	0.676	7.70416163434994e-69	2	Ufc1
Cdk81	1.94255786337109e-72	1.09423980375316	1	0.997	3.37092066030785e-68	2	Cdk8
Yif1a	2.31322887302994e-72	0.307905249490471	0.526	0.219	4.01414606336886e-68	2	Yif1a
Tbrg11	2.52225746602248e-72	0.491471933179648	0.77	0.463	4.37687338078881e-68	2	Tbrg1
Sec22b	4.33995938366446e-72	0.28442230319884	0.891	0.64	7.53113151847294e-68	2	Sec22b
Sra11	4.84534200422373e-72	0.382953070668327	0.845	0.509	8.40812197992944e-68	2	Sra1
Tspan4	9.87950770128496e-72	0.272722397956961	0.342	0.101	1.71439097140398e-67	2	Tspan4
Gramd1c1	1.06986192487568e-71	0.39020963748475	0.575	0.234	1.85653139823677e-67	2	Gramd1c
Gmppa	1.17292891708541e-71	0.306859086480639	0.496	0.211	2.03538354981831e-67	2	Gmppa
Hacd2	1.96547302184694e-71	0.297015528447264	0.868	0.657	3.41068533481099e-67	2	Hacd2
Cox7a21	2.64984525789069e-71	0.436459740921257	0.999	0.999	4.59827647601771e-67	2	Cox7a2
Pnp	2.82216337091928e-71	0.467902551312686	0.978	0.844	4.89730009755622e-67	2	Pnp
Scrn2	3.73277987142978e-71	0.280978187049035	0.354	0.113	6.4774929108921e-67	2	Scrn2
Rfk	6.35022446843686e-71	0.371992470435096	0.756	0.419	1.10195445200785e-66	2	Rfk
Ndufb111	7.24718669607329e-71	0.326659524242371	0.989	0.995	1.2576043073696e-66	2	Ndufb11
Apool	7.27368678206564e-71	0.303237671586185	0.729	0.419	1.26220286729185e-66	2	Apool
Atp5j21	1.34690925704932e-70	0.426519201847229	0.997	0.999	2.33729163375769e-66	2	Atp5j2
Abhd21	1.5185614392555e-70	1.08450893795706	0.892	0.628	2.63515966554008e-66	2	Abhd2
Gadd45gip11	1.53741775688987e-70	0.280854530834542	0.86	0.488	2.667881033531e-66	2	Gadd45gip1
Synj2bp1	2.48089761192236e-70	0.269789117774687	0.908	0.608	4.30510162596887e-66	2	Synj2bp
Atp5o.11	3.14433311181931e-70	0.465001834796181	0.978	0.96	5.45636124894004e-66	2	Atp5o.1
Mfn2	3.29178142757505e-70	0.286311560148176	0.652	0.318	5.71222831127098e-66	2	Mfn2
Cox6c1	3.64724349897478e-70	0.537356269420929	1	1	6.32906164377094e-66	2	Cox6c
Tmem106b	7.50258623052157e-70	0.296494543604896	0.52	0.229	1.30192378858241e-65	2	Tmem106b
Raph1	1.85654504264058e-69	0.358893910702261	0.635	0.325	3.2216626124942e-65	2	Raph1
Nme2	2.26026844883583e-69	0.301754461094606	0.468	0.185	3.92224383926482e-65	2	Nme2
Fdps	3.37619240987256e-69	0.391759404718991	0.454	0.185	5.85870668885185e-65	2	Fdps
Copb2	3.52889155253004e-69	0.38045737382916	0.974	0.908	6.12368551110538e-65	2	Copb2
Mgmt	4.78647701243084e-69	0.342010223943613	0.489	0.21	8.30597355967124e-65	2	Mgmt
Pdcd51	1.51621206795827e-68	0.347732962494334	0.961	0.863	2.63108280152798e-64	2	Pdcd5
Top1mt	1.83285427910219e-68	0.270111848539794	0.341	0.106	3.18055203052603e-64	2	Top1mt
Aga	2.15085251241824e-68	0.296044188746314	0.465	0.189	3.73237436479937e-64	2	Aga
Hsd17b7	2.34466704911057e-68	0.266680089918464	0.309	0.096	4.06870073032157e-64	2	Hsd17b7
Bccip1	3.09829128264509e-68	0.265700119491932	0.961	0.632	5.37646486277403e-64	2	Bccip
Zfp36l1	3.78198173201076e-68	0.483391675939816	0.933	0.7	6.56287289955826e-64	2	Zfp36l1
Fahd2a	4.98699067970763e-68	0.291009981140135	0.454	0.175	8.65392492649665e-64	2	Fahd2a
Hsbp11	1.65629598879256e-67	0.363098833303468	0.938	0.707	2.87417042935172e-63	2	Hsbp1
Znhit1	1.71026345374693e-67	0.330739580557332	0.945	0.737	2.96782017128705e-63	2	Znhit1
Plekha8	2.49524340050729e-67	0.251728014251865	0.29	0.077	4.32999587290031e-63	2	Plekha8
Prrc1	2.94446286654599e-67	0.29169610770841	0.57	0.25	5.10952641231726e-63	2	Prrc1
Ndufa61	3.21059361427577e-67	0.350058768268666	0.995	0.996	5.57134309885274e-63	2	Ndufa6
Ddx11	4.23926297490965e-67	0.250780708748823	0.925	0.547	7.35639304036071e-63	2	Ddx1
Mrpl161	4.33699934037276e-67	0.303377038463635	0.775	0.408	7.52599495534885e-63	2	Mrpl16
Grsf1	5.33801410811361e-67	0.265398067491343	0.81	0.563	9.26305588180955e-63	2	Grsf1
Magi11	5.58505090062188e-67	0.517699485493066	0.611	0.263	9.69173882784915e-63	2	Magi1
Ttc23	6.82589141829059e-67	0.380656209635107	0.515	0.232	1.18449693781597e-62	2	Ttc23
Romo11	7.7529482612691e-67	0.434900216137848	0.973	0.936	1.34536911177803e-62	2	Romo1
Cycs1	7.79279866817228e-67	0.37036074660006	0.927	0.881	1.35228435288794e-62	2	Cycs
AW209491	1.01590152237738e-66	0.263797781121625	0.35	0.119	1.76289391178146e-62	2	AW209491
Polr1has	1.85088308175441e-66	0.284279608263784	0.392	0.143	3.21183741176842e-62	2	Polr1has
Higd1a1	3.57312390296461e-66	0.336042302397229	0.939	0.665	6.20044190881449e-62	2	Higd1a
Gclm	1.30014383311577e-65	0.337816101790998	0.997	0.883	2.25613959360579e-61	2	Gclm
Tjp1	1.53720480038104e-65	0.332817939417334	0.574	0.248	2.66751149010123e-61	2	Tjp1
Mvk	1.53879193681162e-65	0.282420195453941	0.418	0.168	2.67026564794921e-61	2	Mvk
Srebf1	2.18501164016911e-65	0.273520433769054	0.648	0.365	3.79165069918546e-61	2	Srebf1
Fahd1	4.31867078817531e-65	0.258429179425513	0.418	0.145	7.49418941872062e-61	2	Fahd1
Alas1	6.41113911702432e-65	0.39838355268903	0.569	0.261	1.11252497097723e-60	2	Alas1
Pgm2	6.44596064551805e-65	0.260886944097055	0.6	0.269	1.11856755081675e-60	2	Pgm2
Mzt21	1.76795486114256e-64	0.305489333739357	0.563	0.26	3.06793207054068e-60	2	Mzt2
Sec24d	1.81746608529779e-64	0.311895238327442	0.45	0.186	3.15384889781726e-60	2	Sec24d
Pdxk	2.0264936580565e-64	0.292533133929746	0.555	0.254	3.51657444482544e-60	2	Pdxk
Tacc21	2.28281311383677e-64	0.384752789600951	0.565	0.234	3.96136559644095e-60	2	Tacc2
Dynll2	3.63448114879738e-64	0.31448344851261	0.795	0.422	6.3069151375081e-60	2	Dynll2
1600014C10Rik	5.36891932309266e-64	0.409131210632615	0.79	0.445	9.31668570136269e-60	2	1600014C10Rik
Hacd3	8.31791493083351e-64	0.310460947870448	0.495	0.232	1.44340777794754e-59	2	Hacd3
Wwp1	8.64857366664399e-64	0.348494544960348	0.763	0.528	1.50078698837273e-59	2	Wwp1
Sorbs21	8.92841422677021e-64	0.472950416068791	0.598	0.282	1.54934772077143e-59	2	Sorbs2
Sdha	9.22459132328547e-64	0.315751750746781	0.993	0.959	1.60074333232973e-59	2	Sdha
Bola31	1.33450494598735e-63	0.312435397065901	0.958	0.722	2.31576643277185e-59	2	Bola3
Hagh	2.29530348251378e-63	0.416170116613321	0.887	0.549	3.98304013320617e-59	2	Hagh
Pex13	2.31370646233215e-63	0.308078218531803	0.64	0.343	4.01497482408497e-59	2	Pex13
Atp5l1	2.79317470311023e-63	0.435162074737004	1	1	4.84699606230719e-59	2	Atp5l
F830016B08Rik	5.01193097177153e-63	0.303614494115704	0.399	0.141	8.69720381531514e-59	2	F830016B08Rik
Bloc1s1	5.15232378958428e-63	0.299583579046485	0.547	0.25	8.9408274720656e-59	2	Bloc1s1
Bod1	8.51860748142975e-63	0.297876735797858	0.701	0.376	1.4782339562525e-58	2	Bod1
Ndufb91	8.79141258428995e-63	0.316333886951131	0.992	0.997	1.52557382575184e-58	2	Ndufb9
Tpi11	1.0311625967757e-62	0.399876345943581	0.907	0.742	1.78937645418487e-58	2	Tpi1
Slc25a16	1.75895947165036e-62	0.279809709967441	0.628	0.365	3.05232237115487e-58	2	Slc25a16
Mtx21	2.0620208598192e-62	0.269392923264022	0.853	0.494	3.57822479804427e-58	2	Mtx2
Chmp2b	3.22105765802663e-62	0.293108722393923	0.681	0.342	5.58950135397362e-58	2	Chmp2b
Zfp395	3.28084554691382e-62	0.346373717086842	0.566	0.298	5.69325127755955e-58	2	Zfp395
Prorsd11	3.34818560966514e-62	0.294769926743385	0.635	0.324	5.81010648845191e-58	2	Prorsd1
Atp5a11	3.37063191834779e-62	0.361438847136827	1	1	5.84905756790893e-58	2	Atp5a1
Ndufs5	1.7129744911178e-61	0.414257147333952	0.951	0.951	2.97252463443672e-57	2	Ndufs5
Ftl1	3.06191193866979e-61	0.35405507408541	0.627	0.299	5.31333578717369e-57	2	Ftl1
Dhdh	5.74353160555376e-61	0.27228125871492	0.573	0.302	9.96675039511744e-57	2	Dhdh
Uqcrc11	5.7587244186457e-61	0.301723496582166	0.966	0.908	9.99311448367588e-57	2	Uqcrc1
Ppfibp1	2.20204931908321e-60	0.29659748598793	0.705	0.388	3.8212161834051e-56	2	Ppfibp1
Nubpl	2.27399985332305e-60	0.260113229668713	0.499	0.219	3.94607194547149e-56	2	Nubpl
Gmppb	2.77900253227685e-60	0.292559236883425	0.454	0.195	4.82240309426001e-56	2	Gmppb
Mrpl461	3.14613153023431e-60	0.289620826809124	0.693	0.377	5.4594820444156e-56	2	Mrpl46
Cox16	5.65697991737493e-60	0.284507915172529	0.588	0.303	9.81655725062072e-56	2	Cox16
Insig1	5.89067271520144e-60	0.308229251638672	0.472	0.221	1.02220843626891e-55	2	Insig1
Creb3l2	7.46783813213126e-60	0.252654201163474	0.29	0.09	1.29589395106874e-55	2	Creb3l2
Czib	7.47965795391628e-60	0.287235362537127	0.549	0.254	1.29794504474309e-55	2	Czib
Hexb1	1.42856930188576e-59	0.893382759129997	0.999	0.986	2.47899630956235e-55	2	Hexb
Mlf21	2.10484931781399e-59	0.25264895045762	0.968	0.694	3.65254502120262e-55	2	Mlf2
Dnajb9	2.28010524253971e-59	0.363240228910801	0.36	0.137	3.95666662737916e-55	2	Dnajb9
Pfdn11	2.36949476036119e-59	0.26992506740582	0.934	0.654	4.11178425765477e-55	2	Pfdn1
Cacfd1	3.20376495903357e-59	0.256674717312546	0.445	0.188	5.55949333341096e-55	2	Cacfd1
Pik3r2	3.9721008655139e-59	0.266757532278717	0.429	0.186	6.89278663192627e-55	2	Pik3r2
Commd11	4.74806917125581e-59	0.304473598865131	0.865	0.581	8.23932443288021e-55	2	Commd1
Cox7c1	8.13421681332988e-59	0.432793988239392	1	1	1.41153064361713e-54	2	Cox7c
Egln2	1.22052550891193e-58	0.264014462906847	0.741	0.467	2.11797791561487e-54	2	Egln2
Ddx28	1.41280350393934e-58	0.280420437674095	0.522	0.241	2.45163792038594e-54	2	Ddx28
Slirp1	1.46832281206051e-58	0.282929103688651	0.853	0.565	2.5479805757686e-54	2	Slirp
Cdk5rap31	2.14163055478953e-58	0.300967211351772	0.682	0.384	3.71637150172628e-54	2	Cdk5rap3
Serp1	2.22948644291273e-58	0.277167451576545	0.977	0.986	3.86882782438647e-54	2	Serp1
Mthfsl	2.38442079485308e-58	0.265203777232188	0.586	0.269	4.13768540530854e-54	2	Mthfsl
Psmd61	3.59798792922975e-58	0.267964937759297	0.974	0.817	6.24358845359239e-54	2	Psmd6
Ndufaf11	4.56111018369592e-58	0.281423159123585	0.675	0.363	7.91489450176754e-54	2	Ndufaf1
Pawr	4.57710094366217e-58	0.261990539230081	0.291	0.095	7.94264326753696e-54	2	Pawr
Plscr1	5.71246506045354e-58	0.423609341039597	0.608	0.315	9.91284061940503e-54	2	Plscr1
Mrpl221	6.04071923283088e-58	0.282369731997927	0.612	0.291	1.04824600847314e-53	2	Mrpl22
Ghitm	6.09658049261364e-58	0.272206906238642	1	0.991	1.05793961288324e-53	2	Ghitm
Ccdc91	7.37177369959995e-58	0.285093909470715	0.547	0.265	1.27922389009158e-53	2	Ccdc91
Mrpl521	1.50139433932804e-57	0.369827687201068	0.91	0.744	2.60536959703595e-53	2	Mrpl52
Mical2	1.74193915048547e-57	0.271189253573693	0.398	0.178	3.02278700783744e-53	2	Mical2
Ndufa1	2.19017003976932e-57	0.284944167199144	0.982	0.988	3.8006020700117e-53	2	Ndufa1
Samd41	3.65541947812754e-57	0.322496933912894	0.499	0.211	6.34324942039472e-53	2	Samd4
Psmb61	1.27828764915965e-56	0.362641804129747	0.939	0.907	2.21821255758674e-52	2	Psmb6
Kalrn	1.35401795953556e-56	0.286511166124062	0.434	0.197	2.34962736518205e-52	2	Kalrn
Rab13	1.46342403372333e-56	0.467635045198377	0.325	0.129	2.5394797257201e-52	2	Rab13
Stoml21	2.5914656110073e-56	0.270196073913094	0.85	0.51	4.49697027478097e-52	2	Stoml2
Cfap61	2.95943948147031e-56	0.373559524009813	0.403	0.169	5.13551533219544e-52	2	Cfap61
Tstd3	3.67395618989127e-56	0.261617257344294	0.41	0.174	6.37541617631833e-52	2	Tstd3
Ostc	3.991309668915e-56	0.33744040144966	0.939	0.727	6.9261196684682e-52	2	Ostc
Sirt3	7.52758918675452e-56	0.276486746023419	0.509	0.257	1.30626255157751e-51	2	Sirt3
Por1	1.03904877506826e-55	0.379296625709028	0.887	0.574	1.80306133937595e-51	2	Por
Mrpl141	1.07651452794785e-55	0.314608070327607	0.854	0.577	1.8680756603479e-51	2	Mrpl14
Cmss1	1.0891248730003e-55	1.1801667788113	1	0.999	1.88995839211741e-51	2	Cmss1
Tfr2	1.49941496809563e-55	0.254979951965375	0.414	0.155	2.60193479413635e-51	2	Tfr2
Nsmf	1.74744431020249e-55	0.281550876820309	0.48	0.223	3.03234011149437e-51	2	Nsmf
Il31ra	2.77328645474276e-55	0.692182001675208	0.771	0.63	4.81248398491512e-51	2	Il31ra
Shmt1	5.58052079404871e-55	0.2938060422679	0.385	0.162	9.68387773391272e-51	2	Shmt1
Coa61	2.80266293961335e-54	0.284652772443226	0.612	0.323	4.86346099911105e-50	2	Coa6
Grip11	3.11670518687321e-54	0.497785003386883	0.485	0.204	5.40841851078108e-50	2	Grip1
Ndufb41	3.73542238383493e-54	0.442789983334556	0.939	0.923	6.48207846266876e-50	2	Ndufb4
Phb1	4.12124757082912e-54	0.272779080892266	0.586	0.264	7.15160090965977e-50	2	Phb
Ndufs61	8.54943356914453e-54	0.386195610382561	0.95	0.94	1.48358320725365e-49	2	Ndufs6
Ndufa81	1.5129940803949e-53	0.386091973548801	0.937	0.856	2.62549862770927e-49	2	Ndufa8
Mtfr1l	1.92529807484639e-53	0.272448932785295	0.62	0.341	3.34096974928094e-49	2	Mtfr1l
Ufm11	2.20021213386892e-53	0.299479626855755	0.879	0.653	3.81802811590275e-49	2	Ufm1
Cog7	2.48113661874564e-53	0.257322499959101	0.531	0.264	4.3055163745093e-49	2	Cog7
Nsdhl	3.05103257933996e-53	0.257804495524059	0.416	0.181	5.29445683492863e-49	2	Nsdhl
Stard4	3.14008244331174e-53	0.275806918752972	0.589	0.303	5.44898506387886e-49	2	Stard4
Cd151	3.71587434828796e-53	0.294914080114531	0.373	0.15	6.44815675658409e-49	2	Cd151
Nopchap1	3.78782722281437e-53	0.335225622151096	0.578	0.359	6.57301657974978e-49	2	Nopchap1
Tmprss61	9.19686811473728e-53	0.286018001272917	0.425	0.168	1.59593252395036e-48	2	Tmprss6
Xbp1	9.30844650305146e-53	0.487307588704457	0.803	0.542	1.61529472167452e-48	2	Xbp1
Nudt18	1.30471110575193e-52	0.264846168248116	0.445	0.197	2.26406518181132e-48	2	Nudt18
Mul1	2.04706694018559e-52	0.258136949597673	0.581	0.335	3.55227526130405e-48	2	Mul1
Pfkl	3.05775699630666e-52	0.316525716915062	0.668	0.38	5.30612571569094e-48	2	Pfkl
Arrdc4	5.20686301535556e-52	0.268728999379606	0.384	0.156	9.0354693905465e-48	2	Arrdc4
Atp5e1	7.89272025023056e-52	0.502935188815044	0.997	0.999	1.36962374502251e-47	2	Atp5e
Smoc11	8.09277746952662e-52	0.34204754323754	0.384	0.149	1.40433967428695e-47	2	Smoc1
Sec61g	1.79795380654294e-51	0.337877822820536	1	1	3.11998924049397e-47	2	Sec61g
Med291	1.8548553753089e-51	0.269807478526726	0.667	0.354	3.21873053277354e-47	2	Med29
Abca11	1.93736683075345e-51	0.445558244709625	0.446	0.201	3.36191266140647e-47	2	Abca1
Ndufa121	1.94758973117767e-51	0.268062079664001	0.912	0.705	3.37965246051261e-47	2	Ndufa12
Pin41	2.06582518169792e-51	0.281189723154229	0.906	0.666	3.58482643780041e-47	2	Pin4
Map3k13	2.28769577867117e-51	0.263720408098117	0.615	0.349	3.96983848472809e-47	2	Map3k13
Hsp90b1	2.29804010097001e-51	0.401242218317572	1	0.989	3.98778898721326e-47	2	Hsp90b1
Lrrc591	2.77914649803744e-51	0.255436169042562	0.884	0.59	4.82265291804437e-47	2	Lrrc59
Scfd1	3.76047275000445e-51	0.306213414468294	0.957	0.827	6.52554836308272e-47	2	Scfd1
Mvb12a	6.86320212485707e-51	0.299358706606901	0.713	0.381	1.19097146472645e-46	2	Mvb12a
Ndufa13	1.08345981980886e-50	0.262832363477734	0.992	0.995	1.88012782531432e-46	2	Ndufa13
Prkaca	1.17664120231728e-50	0.262568638007689	0.625	0.38	2.04182547838117e-46	2	Prkaca
Pink1	1.79317784134723e-50	0.305884431853945	0.399	0.167	3.11170150808985e-46	2	Pink1
Vwce	3.26321731025785e-50	0.299316047173793	0.395	0.171	5.66266099849045e-46	2	Vwce
Mrpl381	3.60930196345536e-50	0.261204096164138	0.586	0.301	6.26322169718408e-46	2	Mrpl38
Swi5	4.3820961661573e-50	0.355950185088977	0.991	0.976	7.60425147713277e-46	2	Swi5
Gaa	5.24715877813018e-50	0.250260967890401	0.379	0.154	9.10539462768931e-46	2	Gaa
Stk161	6.68106047494618e-50	0.256052371095634	0.718	0.422	1.15936442421741e-45	2	Stk16
Ndufb101	8.52468429226937e-50	0.332012460678151	0.956	0.944	1.4792884652375e-45	2	Ndufb10
Sgcz1	1.05941021615883e-49	0.389720895599079	0.447	0.204	1.83839454810042e-45	2	Sgcz
Meis2	1.50955549798778e-49	0.366451580579537	0.282	0.097	2.6195316556582e-45	2	Meis2
Cgnl1	1.76413878484061e-49	0.295820780779883	0.365	0.145	3.06131003333391e-45	2	Cgnl1
Coq61	4.76840072057335e-49	0.267731616231669	0.66	0.372	8.27460577041093e-45	2	Coq6
Ebp	7.06148368221809e-49	0.287451835449784	0.585	0.334	1.2253792633753e-44	2	Ebp
Echovirus-5	1.1508394383758e-48	4.09024278041481	0.45	0.261	1.99705167741353e-44	2	Echovirus-5
Slc25a391	1.87951801821083e-48	0.302657723186821	0.988	0.774	3.26152761700125e-44	2	Slc25a39
Atxn7l3b	4.12365500373825e-48	0.457460445972792	0.997	0.958	7.15577852798698e-44	2	Atxn7l3b
Fdft1	5.82849375781172e-48	0.251016882028037	0.375	0.16	1.01141852179307e-43	2	Fdft1
Commd31	7.98288290017112e-48	0.250027361389141	0.869	0.561	1.38526966966669e-43	2	Commd3
Rpl36al1	9.08260500907472e-48	0.251024187358535	0.997	0.972	1.57610444722474e-43	2	Rpl36al
Irgm2	9.32455139219715e-48	0.404661873490613	0.623	0.366	1.61808940308797e-43	2	Irgm2
Kyat1	3.09931153197229e-47	0.315281427005339	0.501	0.236	5.37823530143152e-43	2	Kyat1
Chp11	5.14241089457319e-47	0.305982384215777	1	0.979	8.92362562535285e-43	2	Chp1
Pdcl	8.76514213245683e-47	0.258668247004244	0.563	0.317	1.52101511424523e-42	2	Pdcl
Pick1	8.96684940252665e-47	0.251211245689337	0.473	0.232	1.55601737682045e-42	2	Pick1
Plpp5	9.72605842593025e-47	0.256599429036725	0.322	0.129	1.68776291865168e-42	2	Plpp5
Mrpl25	1.42844711763659e-46	0.250417369248497	0.744	0.409	2.47878428323478e-42	2	Mrpl2
2300009A05Rik1	1.98054635871633e-46	0.25322798014128	0.513	0.257	3.43684209628044e-42	2	2300009A05Rik
Micos131	2.13576269988124e-46	0.341703583516918	0.918	0.829	3.70618901310392e-42	2	Micos13
Pcca1	2.20678649987575e-46	0.344525109381841	0.6	0.307	3.82943661323438e-42	2	Pcca
Gapdh1	2.33311339845528e-46	0.340642389357993	0.999	0.999	4.04865168033944e-42	2	Gapdh
Zcchc24	2.7438889098194e-46	0.270288532731297	0.445	0.217	4.76147042520961e-42	2	Zcchc24
Acsf2	2.86139366286735e-46	0.316176386723218	0.495	0.249	4.96537642317372e-42	2	Acsf2
Sema3c1	3.31622412663924e-46	0.334049821341583	0.532	0.307	5.75464372695707e-42	2	Sema3c
Shld2	4.03750314783023e-46	0.270734965436044	0.659	0.386	7.0062792124298e-42	2	Shld2
Ssr21	5.81575871047033e-46	0.275227502712149	0.694	0.413	1.00920860902792e-41	2	Ssr2
Lgals8	1.09730835338283e-45	0.303269903561489	0.726	0.439	1.90415918562523e-41	2	Lgals8
Gclc	4.26267486792188e-45	0.295988236841234	0.841	0.51	7.39701969830484e-41	2	Gclc
Atp5d1	4.74616237213356e-45	0.278926974612349	0.966	0.973	8.23601556436336e-41	2	Atp5d
Acsl4	8.12021679451643e-45	0.255945399351232	0.867	0.694	1.40910122035244e-40	2	Acsl4
Acp1	1.16084399426835e-44	0.283756021846488	0.968	0.745	2.01441258325387e-40	2	Acp1
Uxt1	1.42744809379587e-44	0.280084158975377	0.597	0.33	2.47705067716398e-40	2	Uxt
Zhx31	8.32009292798681e-44	0.351736876895278	0.511	0.254	1.44378572579355e-39	2	Zhx3
Dlc11	1.3997898034976e-43	0.41799582775244	0.477	0.246	2.42905524600939e-39	2	Dlc1
Alad1	1.83480568444198e-43	0.255264978234412	0.608	0.288	3.18393830421217e-39	2	Alad
Arf4	2.15414986549157e-43	0.335339865957178	0.989	0.933	3.73809626158752e-39	2	Arf4
Atp5h1	4.40434548492766e-43	0.333724879520578	1	1	7.64286071999497e-39	2	Atp5h
Fth11	5.75691208668846e-43	0.354138470572426	1	1	9.98996954403048e-39	2	Fth1
Eif61	1.06961382309353e-42	0.256073280391522	0.941	0.744	1.85610086721419e-38	2	Eif6
Bex31	2.44615838191174e-42	0.250339823556668	0.605	0.321	4.24481864013144e-38	2	Bex3
Lonp21	2.59978473187147e-42	0.312237725859774	0.997	0.814	4.51140644521657e-38	2	Lonp2
Olfr1033	3.64741215467859e-42	0.278567272690555	0.352	0.155	6.32935431201375e-38	2	Olfr1033
Adgrf5	4.47490053919514e-42	0.251887741390877	0.317	0.131	7.76529490566532e-38	2	Adgrf5
Cstb	6.24187723375886e-42	0.295671081425455	0.803	0.497	1.08315295637417e-37	2	Cstb
Slc7a21	7.50360617163109e-42	0.293148662748102	0.491	0.239	1.30210077896314e-37	2	Slc7a2
Cox5b1	7.81925229234807e-42	0.273788789145186	0.996	0.999	1.35687485029116e-37	2	Cox5b
Elovl51	1.31444996706504e-41	0.359075071247532	0.749	0.456	2.28096502784797e-37	2	Elovl5
Skp1	1.93266372206139e-41	0.371531219149979	0.997	0.976	3.35375135689313e-37	2	Skp1
Arhgap5	3.80911915286505e-41	0.309434539122848	0.542	0.299	6.60996446596672e-37	2	Arhgap5
Ndufv3	5.96372953189554e-41	0.284726472329589	0.951	0.927	1.03488598566983e-36	2	Ndufv3
Sdhb	1.39803215113719e-40	0.301719766473425	0.991	0.916	2.42600519186836e-36	2	Sdhb
Atp5pb1	2.00483911461668e-40	0.32184931742977	0.999	1	3.47899731559433e-36	2	Atp5pb
Rab9	4.33503982622812e-40	0.257576233489053	0.646	0.391	7.52259461045366e-36	2	Rab9
Ube2e21	6.95012608777314e-40	0.466601032404878	0.538	0.283	1.20605538001127e-35	2	Ube2e2
Il1rap	1.37613643425493e-39	0.331110437902178	0.468	0.236	2.38800955436258e-35	2	Il1rap
Ddc1	1.7191687769714e-39	0.362076650482344	0.414	0.197	2.98327357867847e-35	2	Ddc
Vwa81	7.29333663844382e-39	0.516552200091291	0.555	0.31	1.26561270686916e-34	2	Vwa8
Camk1d1	8.80622448216785e-39	0.81235583079317	1	0.999	1.52814413439059e-34	2	Camk1d
Slco2a1	1.34434286778241e-38	0.267098993451108	0.368	0.178	2.33283817846282e-34	2	Slco2a1
Ttc39c1	2.26871333301311e-38	0.312464779493972	0.404	0.195	3.93689824677765e-34	2	Ttc39c
Nhsl11	2.31281357016967e-38	0.325174975409343	0.379	0.178	4.01342538831543e-34	2	Nhsl1
Hsd11b1	5.56088553863754e-38	0.313704143885653	0.678	0.426	9.64980467519773e-34	2	Hsd11b1
Fam162a1	1.8925664359418e-37	0.261672208056435	0.786	0.503	3.28417053628981e-33	2	Fam162a
Agmo1	1.39974000313572e-36	0.436313444144353	0.501	0.271	2.42896882744142e-32	2	Agmo
Hax1	1.43942073838251e-36	0.287814286163931	0.686	0.465	2.49782680731516e-32	2	Hax1
Ndufa11	2.03821250610529e-36	0.316572752093216	0.945	0.929	3.5369101618445e-32	2	Ndufa11
Pdzrn31	2.44904182464601e-36	0.273274228585703	0.388	0.183	4.24982227830822e-32	2	Pdzrn3
H1f01	4.38321910381339e-36	0.250355053952093	0.709	0.44	7.60620011084737e-32	2	H1f0
Apbb21	9.66647986908376e-36	0.277132000258992	0.496	0.263	1.67742425168211e-31	2	Apbb2
Igtp	1.28043604692302e-35	0.604713758338202	0.558	0.377	2.22194067222552e-31	2	Igtp
Rrbp11	2.96728325639819e-35	0.267870501875983	0.996	0.933	5.14912663482779e-31	2	Rrbp1
Lamtor21	6.98082638539421e-35	0.26954380213116	0.919	0.811	1.21138280265746e-30	2	Lamtor2
Fndc3b1	8.57197395149358e-35	0.450840946646795	0.722	0.473	1.48749463980268e-30	2	Fndc3b
Pnrc11	9.03720200364591e-35	0.253958204422686	0.995	0.852	1.56822566369267e-30	2	Pnrc1
Hspa5	2.09039731066647e-34	0.548160644464033	0.992	0.977	3.62746645319952e-30	2	Hspa5
Rora1	2.75746900869734e-34	0.509224645442036	0.426	0.214	4.78503597079249e-30	2	Rora
Srpr	1.19340248718522e-33	0.32382406920851	0.779	0.664	2.07091133601251e-29	2	Srpr
Cyp3a251	1.62583934967156e-33	0.28744323677911	0.439	0.227	2.82131902348506e-29	2	Cyp3a25
Acbd51	2.84166245086959e-33	0.297743205315385	0.939	0.744	4.931136850994e-29	2	Acbd5
Acsl11	1.09210229787074e-32	0.377455915694328	0.946	0.771	1.8951251174951e-28	2	Acsl1
Irgm1	3.11350195620843e-32	0.387804610506578	0.737	0.583	5.40285994460849e-28	2	Irgm1
Ptprb	1.46850413697967e-31	0.290580122394265	0.454	0.251	2.54829522890081e-27	2	Ptprb
Uqcrc2	3.14219250100089e-31	0.269939954672601	0.997	0.966	5.45264664698685e-27	2	Uqcrc2
Foxp2	1.66203614406942e-30	0.254856409847605	0.265	0.12	2.88413132080367e-26	2	Foxp2
Coq10b	3.31529140269455e-30	0.252034963247611	0.465	0.279	5.75302517109586e-26	2	Coq10b
Igdcc4	3.28821358226108e-29	0.571824309681938	0.323	0.163	5.70603702929766e-25	2	Igdcc4
Chka	6.46125304078368e-29	0.270641872258678	0.774	0.528	1.12122124016719e-24	2	Chka
Zfpm21	7.54526949861086e-29	0.576034985934804	0.364	0.194	1.30933061609394e-24	2	Zfpm2
Kif1b1	1.12824511946119e-28	0.2581850852611	0.666	0.443	1.95784375580101e-24	2	Kif1b
Elob1	3.43596051031231e-28	0.250864240254816	0.997	0.999	5.96242227354495e-24	2	Elob
Nlrp61	4.65316969607664e-28	0.258218551997308	0.385	0.202	8.0746453736018e-24	2	Nlrp6
Rhobtb1	8.81374339188084e-27	0.274368842405353	0.516	0.302	1.52944889079308e-22	2	Rhobtb1
Fas	6.8600584765573e-25	0.278249073026687	0.394	0.248	1.19042594743699e-20	2	Fas
Cmah1	1.75452310693582e-24	0.384088761987389	0.598	0.424	3.04462394746573e-20	2	Cmah
Ier3	1.8560077226339e-24	0.254357500253233	0.371	0.206	3.2207302010866e-20	2	Ier3
Ifi47	6.94488926200447e-24	0.510124814110246	0.612	0.507	1.20514663363564e-19	2	Ifi47
Dnaja1	9.28374390990982e-24	0.261421161747537	0.995	0.984	1.61100808068665e-19	2	Dnaja1
Optn	2.8802705285641e-23	0.299140260802517	0.482	0.298	4.99813344821729e-19	2	Optn
Lcn21	5.74915224861475e-23	0.483941045688871	0.992	0.957	9.97650389702118e-19	2	Lcn2
Sox51	3.50035082162081e-22	0.845917775316454	0.415	0.244	6.0741587807586e-18	2	Sox5
Nckap51	9.00290937868714e-22	0.325991630361567	0.612	0.47	1.56227486448358e-17	2	Nckap5
Pkhd11	1.16135633162728e-21	0.282264097319044	0.333	0.175	2.01530164227281e-17	2	Pkhd1
Il1r2	1.24685377494193e-21	0.261251870941751	0.387	0.227	2.16366535565673e-17	2	Il1r2
Cped11	2.55589151334716e-21	0.329511068357256	0.456	0.291	4.43523854311133e-17	2	Cped1
Pdia6	9.26440266518942e-21	0.276547038401784	0.628	0.45	1.60765179449032e-16	2	Pdia6
Ehbp11	2.16271381187854e-20	0.416124898240773	0.565	0.368	3.75295727775283e-16	2	Ehbp1
Fkbp8	3.93302298437745e-20	0.256825040566459	0.922	0.913	6.82497478479019e-16	2	Fkbp8
Slc9a3r1	1.17323503889631e-19	0.26812281536022	0.871	0.73	2.03591476299676e-15	2	Slc9a3r1
Trim21	1.50311740710682e-19	0.283035303500483	0.45	0.288	2.60835963655247e-15	2	Trim2
Stab2	1.56365943933303e-19	0.534476132272911	0.252	0.124	2.71341822507461e-15	2	Stab2
Golga41	2.17840270841956e-19	0.288331982786163	0.78	0.594	3.78018221992047e-15	2	Golga4
Rbfox11	7.45477279579243e-19	0.344550081706989	0.33	0.189	1.29362672325386e-14	2	Rbfox1
Ap2m1	1.84552739617816e-18	0.257667464489161	0.958	0.963	3.20254369058797e-14	2	Ap2m1
Ntm1	1.01093853989019e-17	0.350641692907989	0.863	0.779	1.75428164827145e-13	2	Ntm
Asap3	1.20296619678167e-17	0.313911785878064	0.253	0.143	2.08750724127524e-13	2	Asap3
Nav21	1.36607203292816e-17	0.37301214645024	0.33	0.192	2.37054479874024e-13	2	Nav2
Eno11	2.16187464677244e-17	0.272080577770486	0.796	0.676	3.75150107454421e-13	2	Eno1
Etl41	3.24110557184493e-17	0.275283765784001	0.284	0.157	5.6242904988225e-13	2	Etl4
Dst1	4.4843222762909e-17	0.304246073310622	0.38	0.235	7.78164444604759e-13	2	Dst
Golgb11	5.34839000230225e-17	0.330536943760561	0.836	0.699	9.2810611709951e-13	2	Golgb1
Gbp2	7.2251210961653e-17	0.444732108531876	0.505	0.381	1.25377526381756e-12	2	Gbp2
Klf121	8.6082536893384e-17	0.494749789675428	0.376	0.231	1.49379026271089e-12	2	Klf12
Ptprk1	3.63898093309583e-16	0.265801816757321	0.352	0.226	6.3147236132012e-12	2	Ptprk
Esrrg1	6.72985118082517e-16	0.562151353899167	0.322	0.192	1.16783107540859e-11	2	Esrrg
Wfdc17	9.0683804804217e-16	0.350134836841745	0.423	0.275	1.57363606476758e-11	2	Wfdc17
Gbp7	4.31863786846651e-15	0.257945192209001	0.702	0.627	7.49413229314993e-11	2	Gbp7
Ifitm1	2.49503043264862e-13	0.31582997790744	0.462	0.316	4.32962630977515e-09	2	Ifitm1
Srek11	2.90697418465828e-11	0.313194674212257	0.635	0.834	5.04447230263751e-07	2	Srek1
Erc11	8.09387539223404e-11	0.30353360699273	0.46	0.334	1.40453019681437e-06	2	Erc1
Eda	3.70638009877993e-10	0.360370897445894	0.29	0.187	6.43168138541281e-06	2	Eda
Magi31	2.11739481763547e-08	0.40987167021186	0.501	0.402	0.000367431522704282	2	Magi3
Robo11	7.10972697006798e-08	0.258184026420719	0.261	0.186	0.0012337509211159	2	Robo1
Pid11	1.02525977477152e-06	0.375238809751794	0.437	0.365	0.0177913328716102	2	Pid1
Prkn1	5.37907675193191e-06	0.297493776330814	0.307	0.232	0.0933431188762745	2	Prkn
St3gal31	0.000220216249423706	0.306694340657515	0.485	0.374	1	2	St3gal3
Auts21	0.000907253297974574	0.649760175064341	0.279	0.228	1	2	Auts2
Txlng1	0.00327546780112819	0.304498173005423	0.616	0.539	1	2	Txlng
Cpq1	0.00523602810765625	0.28726556901585	0.334	0.286	1	2	Cpq
Cd74	0	3.06019330450146	0.773	0.165	0	3	Cd74
H2-Aa	0	2.99070924422949	0.758	0.064	0	3	H2-Aa
H2-Eb1	0	2.75556986508006	0.753	0.059	0	3	H2-Eb1
H2-Ab1	0	2.33456926642572	0.735	0.072	0	3	H2-Ab1
Il12b	0	2.17073118790716	0.637	0.019	0	3	Il12b
Fscn1	0	1.90935814850148	0.665	0.025	0	3	Fscn1
Cd83	0	1.86272191777382	0.703	0.03	0	3	Cd83
Ccl22	0	1.81690393457984	0.709	0.019	0	3	Ccl22
Dnase1l3	0	1.57790020508644	0.74	0.066	0	3	Dnase1l3
Basp1	0	1.55634575458795	0.719	0.124	0	3	Basp1
Cxcl16	0	1.55317753443353	0.729	0.034	0	3	Cxcl16
Ccl17	0	1.50584537369748	0.658	0.034	0	3	Ccl17
Gadd45b	0	1.48928289155793	0.646	0.083	0	3	Gadd45b
Nr4a3	0	1.46667750844544	0.565	0.02	0	3	Nr4a3
Bcl2a1b	0	1.45234534750735	0.737	0.087	0	3	Bcl2a1b
Tbc1d4	0	1.44134271733227	0.741	0.068	0	3	Tbc1d4
Mreg	0	1.41658066786024	0.564	0.024	0	3	Mreg
Traf1	0	1.39178656471551	0.643	0.06	0	3	Traf1
Zfp366	0	1.37400508336159	0.743	0.019	0	3	Zfp366
Bcl2l14	0	1.3707649143622	0.646	0.012	0	3	Bcl2l14
Tspan3	0	1.32609854658493	0.671	0.102	0	3	Tspan3
Cacnb3	0	1.30622656800339	0.562	0.011	0	3	Cacnb3
Etv3	0	1.29698065567179	0.818	0.197	0	3	Etv3
Dscaml1	0	1.27599946875703	0.525	0.008	0	3	Dscaml1
Adam23	0	1.27459893090775	0.644	0.014	0	3	Adam23
Shtn1	0	1.24351253337477	0.753	0.095	0	3	Shtn1
Serpinb6b	0	1.21827873649728	0.723	0.118	0	3	Serpinb6b
Arhgap22	0	1.21196701699142	0.741	0.017	0	3	Arhgap22
Strip2	0	1.19784928590102	0.64	0.01	0	3	Strip2
Ccr7	0	1.19569630771817	0.577	0.048	0	3	Ccr7
Tnfsf15	0	1.19116609990558	0.386	0.008	0	3	Tnfsf15
Cadm1	0	1.18303946541482	0.735	0.066	0	3	Cadm1
Bcl2a1d	0	1.18277990223755	0.74	0.067	0	3	Bcl2a1d
Ccser1	0	1.1634405672975	0.722	0.022	0	3	Ccser1
Mab21l3	0	1.15070477436049	0.575	0.011	0	3	Mab21l3
Il4i1	0	1.13936594583951	0.646	0.03	0	3	Il4i1
Htr7	0	1.12356621656535	0.735	0.034	0	3	Htr7
Zmynd15	0	1.12126216897949	0.628	0.012	0	3	Zmynd15
Batf3	0	1.11395901715634	0.755	0.062	0	3	Batf3
Bcl2a1a	0	1.10285447722005	0.743	0.073	0	3	Bcl2a1a
Rgs1	0	1.10075932956524	0.599	0.087	0	3	Rgs1
Zbtb46	0	1.09950933687641	0.738	0.056	0	3	Zbtb46
Cd80	0	1.08785413408458	0.575	0.061	0	3	Cd80
Xlr	0	1.06765199441907	0.755	0.089	0	3	Xlr
Fnbp1l	0	1.06239923053703	0.622	0.082	0	3	Fnbp1l
Scin	0	1.05355561359862	0.543	0.015	0	3	Scin
Cd40	0	1.03692031831802	0.586	0.03	0	3	Cd40
Eml6	0	1.03495554997851	0.644	0.067	0	3	Eml6
Laptm4b	0	1.03459305839766	0.581	0.022	0	3	Laptm4b
Tnip3	0	1.03280389394759	0.595	0.027	0	3	Tnip3
Serpinb9	0	1.03212516462235	0.691	0.113	0	3	Serpinb9
H2-DMb1	0	1.02818470492676	0.628	0.053	0	3	H2-DMb1
Gnb4	0	1.02454709389041	0.685	0.096	0	3	Gnb4
Nav1	0	1.01680680830342	0.731	0.069	0	3	Nav1
Pkib	0	0.999797203743004	0.774	0.115	0	3	Pkib
Xcr1	0	0.980155652023197	0.562	0.014	0	3	Xcr1
Ciita	0	0.974014214654093	0.558	0.031	0	3	Ciita
Arhgap28	0	0.969568808331422	0.55	0.02	0	3	Arhgap28
Poglut1	0	0.964390865246088	0.691	0.124	0	3	Poglut1
Apol7c	0	0.952290759088776	0.589	0.009	0	3	Apol7c
Slc44a5	0	0.946230714970018	0.537	0.014	0	3	Slc44a5
Flt3	0	0.939330843603655	0.728	0.047	0	3	Flt3
C9orf72	0	0.925877644307973	0.664	0.095	0	3	C9orf72
Tnni2	0	0.919689194828158	0.759	0.067	0	3	Tnni2
Clec9a	0	0.912786639218506	0.623	0.025	0	3	Clec9a
Adam22	0	0.912198493847086	0.662	0.017	0	3	Adam22
Slc4a8	0	0.905894453408042	0.535	0.026	0	3	Slc4a8
Mtmr4	0	0.902787658623971	0.809	0.207	0	3	Mtmr4
Avpi1	0	0.89629476782509	0.726	0.098	0	3	Avpi1
Adgrg6	0	0.879790433448051	0.538	0.028	0	3	Adgrg6
Slco5a1	0	0.879762084892556	0.54	0.009	0	3	Slco5a1
Spock1	0	0.87822064889922	0.43	0.006	0	3	Spock1
Gpr137b	0	0.869884685288907	0.688	0.083	0	3	Gpr137b
Rogdi	0	0.868444448029359	0.741	0.105	0	3	Rogdi
P3h2	0	0.868339479421974	0.641	0.025	0	3	P3h2
Tnfrsf11a	0	0.866345160679579	0.67	0.087	0	3	Tnfrsf11a
Cd86	0	0.864424241500524	0.761	0.144	0	3	Cd86
Trim7	0	0.860758240237008	0.676	0.015	0	3	Trim7
Tubb2b	0	0.853145411389187	0.54	0.029	0	3	Tubb2b
C130026I21Rik	0	0.850859844055195	0.64	0.05	0	3	C130026I21Rik
Aldh1a2	0	0.849218598563362	0.599	0.039	0	3	Aldh1a2
Fgfbp3	0	0.837239830501188	0.534	0.018	0	3	Fgfbp3
Tbc1d9	0	0.830638771113872	0.755	0.085	0	3	Tbc1d9
Cd200	0	0.829500577037103	0.564	0.046	0	3	Cd200
Cttnbp2nl	0	0.825900720209213	0.682	0.073	0	3	Cttnbp2nl
Tmem150c	0	0.825003542580671	0.547	0.007	0	3	Tmem150c
Lsr	0	0.821841210276765	0.746	0.072	0	3	Lsr
Phf11a	0	0.821267876562342	0.701	0.047	0	3	Phf11a
Nectin1	0	0.821125319282978	0.709	0.071	0	3	Nectin1
Tlr3	0	0.817588823193317	0.478	0.016	0	3	Tlr3
H2-Eb2	0	0.811085915733054	0.607	0.009	0	3	H2-Eb2
Kazn	0	0.810984980987657	0.529	0.032	0	3	Kazn
Aif1	0	0.810743159558892	0.774	0.158	0	3	Aif1
Synpo2	0	0.808745627120444	0.55	0.007	0	3	Synpo2
Pmaip1	0	0.807979346375501	0.62	0.081	0	3	Pmaip1
Ptger4	0	0.806059057085341	0.7	0.131	0	3	Ptger4
Timd4	0	0.796259861114781	0.541	0.016	0	3	Timd4
Ramp3	0	0.790901241238186	0.531	0.009	0	3	Ramp3
Clip2	0	0.786414679438221	0.608	0.06	0	3	Clip2
Sema7a	0	0.786074635489618	0.501	0.023	0	3	Sema7a
Rtn1	0	0.776568314329806	0.572	0.037	0	3	Rtn1
Cacna1s	0	0.775862145052744	0.632	0.014	0	3	Cacna1s
Sh3pxd2b	0	0.775646509732371	0.72	0.07	0	3	Sh3pxd2b
Itgae	0	0.770498701473348	0.433	0.021	0	3	Itgae
Tnfsf9	0	0.766597035585275	0.54	0.02	0	3	Tnfsf9
Plekhb2	0	0.766445985929074	0.782	0.173	0	3	Plekhb2
Hfe	0	0.765560720111523	0.723	0.055	0	3	Hfe
Gpr157	0	0.764956590558659	0.694	0.031	0	3	Gpr157
Sdc3	0	0.764072415860621	0.731	0.11	0	3	Sdc3
Rtl8a	0	0.761069513735343	0.709	0.078	0	3	Rtl8a
Cpne8	0	0.757090783342021	0.565	0.028	0	3	Cpne8
Cystm1	0	0.751168566311062	0.704	0.06	0	3	Cystm1
Plekhn1	0	0.745057087414503	0.599	0.023	0	3	Plekhn1
Ttc39a	0	0.744278030804475	0.608	0.037	0	3	Ttc39a
Nudt17	0	0.74077585019531	0.572	0.011	0	3	Nudt17
Spsb1	0	0.738332453907804	0.549	0.026	0	3	Spsb1
Nek6	0	0.735010168266355	0.664	0.103	0	3	Nek6
Tamalin	0	0.731648326901583	0.58	0.031	0	3	Tamalin
Dpp10	0	0.728441501164968	0.454	0.028	0	3	Dpp10
Arhgef40	0	0.726985132262367	0.596	0.06	0	3	Arhgef40
Smagp	0	0.713428976831562	0.694	0.055	0	3	Smagp
Arc	0	0.712149143729086	0.529	0.007	0	3	Arc
Gcsam	0	0.707539285108403	0.54	0.013	0	3	Gcsam
Jup	0	0.706341532609187	0.649	0.095	0	3	Jup
Pmepa1	0	0.706056561057678	0.67	0.069	0	3	Pmepa1
Alpk2	0	0.69802530363205	0.492	0.022	0	3	Alpk2
Sh3bp4	0	0.694623962520709	0.581	0.042	0	3	Sh3bp4
Ildr1	0	0.694406829302982	0.526	0.017	0	3	Ildr1
Insl6	0	0.690479174790519	0.535	0.025	0	3	Insl6
Kcnk6	0	0.689925133291147	0.617	0.083	0	3	Kcnk6
Hsf5	0	0.683494187652485	0.587	0.014	0	3	Hsf5
Loxl3	0	0.681738863648317	0.553	0.015	0	3	Loxl3
Ndnf	0	0.680702315449898	0.538	0.017	0	3	Ndnf
Lad1	0	0.680649531940007	0.534	0.009	0	3	Lad1
Rnf150	0	0.677234290188513	0.419	0.024	0	3	Rnf150
Cdon	0	0.677137354287405	0.567	0.065	0	3	Cdon
Tm4sf5	0	0.675624029083747	0.529	0.05	0	3	Tm4sf5
Tax1bp3	0	0.673110671701988	0.723	0.135	0	3	Tax1bp3
Icosl	0	0.673001024014376	0.602	0.049	0	3	Icosl
Dexi	0	0.671199109849474	0.807	0.159	0	3	Dexi
Pgap6	0	0.670948015647119	0.632	0.047	0	3	Pgap6
Fam177a	0	0.670789723812417	0.574	0.07	0	3	Fam177a
Tmeff1	0	0.666947579574829	0.617	0.012	0	3	Tmeff1
Morn1	0	0.666765915035424	0.583	0.027	0	3	Morn1
Gpr141b	0	0.664075551478246	0.57	0.016	0	3	Gpr141b
Plppr4	0	0.662987540129145	0.546	0.008	0	3	Plppr4
Slc46a3	0	0.659756254043065	0.622	0.076	0	3	Slc46a3
Src	0	0.658787251894535	0.516	0.014	0	3	Src
Slc27a3	0	0.655145494539936	0.508	0.01	0	3	Slc27a3
Wtip	0	0.646824777644795	0.676	0.043	0	3	Wtip
Cpne2	0	0.644603639397597	0.629	0.084	0	3	Cpne2
H2-M2	0	0.643516528374519	0.405	0.003	0	3	H2-M2
Mycl	0	0.643095893419464	0.635	0.03	0	3	Mycl
Pdlim4	0	0.640902412705268	0.478	0.035	0	3	Pdlim4
Rasgrp3	0	0.636592546838351	0.541	0.055	0	3	Rasgrp3
Anpep	0	0.625667381652746	0.534	0.021	0	3	Anpep
Fam89a	0	0.621746378861726	0.498	0.031	0	3	Fam89a
Vsig10	0	0.621336372465274	0.471	0.012	0	3	Vsig10
Castor1	0	0.620372884698849	0.513	0.02	0	3	Castor1
Tlr11	0	0.617688435130892	0.499	0.015	0	3	Tlr11
Afap1	0	0.616598591999986	0.502	0.04	0	3	Afap1
E130311K13Rik	0	0.615845236159011	0.537	0.048	0	3	E130311K13Rik
Nckipsd	0	0.611331396384132	0.682	0.115	0	3	Nckipsd
Flrt3	0	0.595779196610855	0.517	0.022	0	3	Flrt3
Tvp23a	0	0.592618205935935	0.513	0.014	0	3	Tvp23a
Rrad	0	0.592247443340114	0.513	0.055	0	3	Rrad
2200002D01Rik	0	0.591131602288719	0.531	0.056	0	3	2200002D01Rik
Gm20708	0	0.59090750979555	0.48	0.026	0	3	Gm20708
Fut4	0	0.583101697776299	0.558	0.044	0	3	Fut4
Rab43	0	0.580789612001833	0.567	0.059	0	3	Rab43
Tnfrsf4	0	0.578899976825339	0.371	0.015	0	3	Tnfrsf4
ENSMUSG00000079800	0	0.576349053664435	0.463	0.023	0	3	ENSMUSG00000079800
Nr4a2	0	0.576157518853286	0.45	0.037	0	3	Nr4a2
Pld2	0	0.570462790042934	0.51	0.027	0	3	Pld2
Clec1a	0	0.570053268749483	0.466	0.022	0	3	Clec1a
Rgmb	0	0.567877577178009	0.474	0.031	0	3	Rgmb
Tex49	0	0.567866750414018	0.471	0.008	0	3	Tex49
Wdr86	0	0.564675634110842	0.519	0.033	0	3	Wdr86
Klhl8	0	0.559193455846263	0.453	0.023	0	3	Klhl8
Npr1	0	0.556486290244747	0.496	0.01	0	3	Npr1
Dbn1	0	0.554822284361457	0.52	0.032	0	3	Dbn1
Abca17	0	0.553534700291965	0.52	0.022	0	3	Abca17
Gpr33	0	0.55265380752165	0.587	0.008	0	3	Gpr33
Cd70	0	0.551634739343958	0.499	0.005	0	3	Cd70
Sh3d21	0	0.549834501529641	0.486	0.024	0	3	Sh3d21
Phldb1	0	0.547297137331489	0.489	0.022	0	3	Phldb1
Gng4	0	0.546865003118972	0.389	0.002	0	3	Gng4
Septin3	0	0.544945046877624	0.457	0.014	0	3	Septin3
Lpar3	0	0.54250092496298	0.445	0.005	0	3	Lpar3
Zdhhc23	0	0.537191014435244	0.522	0.058	0	3	Zdhhc23
Spata32	0	0.536018775810497	0.49	0.005	0	3	Spata32
Fndc5	0	0.530592508549486	0.454	0.013	0	3	Fndc5
Ffar4	0	0.529753269965284	0.469	0.014	0	3	Ffar4
Fam131a	0	0.524631780097282	0.468	0.021	0	3	Fam131a
Ppef2	0	0.522456747617275	0.453	0.023	0	3	Ppef2
Hcn3	0	0.513170739223561	0.45	0.015	0	3	Hcn3
Slc22a21	0	0.507629177431888	0.468	0.036	0	3	Slc22a21
H2-DMb2	0	0.505776465410792	0.432	0.029	0	3	H2-DMb2
Procr	0	0.503262105316775	0.463	0.039	0	3	Procr
Heatr9	0	0.499166060783273	0.407	0.015	0	3	Heatr9
Exoc3l4	0	0.498606391441362	0.435	0.024	0	3	Exoc3l4
Dnah2	0	0.493944908025547	0.401	0.023	0	3	Dnah2
Gli3	0	0.491479937262257	0.402	0.014	0	3	Gli3
Oprd1	0	0.486722623345539	0.368	0.004	0	3	Oprd1
Sct	0	0.486401562535418	0.392	0.015	0	3	Sct
Vil1	0	0.485740267645963	0.448	0.034	0	3	Vil1
Grid1	0	0.48520722299968	0.329	0.001	0	3	Grid1
Rtl5	0	0.485093614057169	0.43	0.02	0	3	Rtl5
Cdk5r1	0	0.478735923402331	0.407	0.025	0	3	Cdk5r1
Adgra2	0	0.467121441248821	0.417	0.012	0	3	Adgra2
Pla2g4f	0	0.459590836564409	0.436	0.006	0	3	Pla2g4f
Gm10974	0	0.453633153720236	0.38	0.016	0	3	Gm10974
Notch4	0	0.44452481171786	0.423	0.011	0	3	Notch4
4932438H23Rik	0	0.440668138805865	0.396	0.01	0	3	4932438H23Rik
Spef1l	0	0.428503403355281	0.347	0.014	0	3	Spef1l
Rap1gap	0	0.418840211882718	0.348	0.009	0	3	Rap1gap
Fndc7	0	0.410736834859623	0.451	0.011	0	3	Fndc7
Zfp872	0	0.409786997911395	0.33	0.001	0	3	Zfp872
Fam149a	0	0.399097402912349	0.496	0.012	0	3	Fam149a
Dpysl5	0	0.383504602477267	0.308	0.004	0	3	Dpysl5
Gm7247	0	0.380759429870912	0.332	0.004	0	3	Gm7247
Sspo	0	0.378538056300522	0.344	0.003	0	3	Sspo
Fxyd2	0	0.346442942227072	0.468	0.012	0	3	Fxyd2
Arhgap8	0	0.323183268252768	0.253	0.001	0	3	Arhgap8
Eno2	0	0.323011173826558	0.317	0.004	0	3	Eno2
Pianp	0	0.31510750627885	0.365	0.01	0	3	Pianp
Naga	1.02428544638457e-307	0.696611827503612	0.731	0.145	1.77744253511115e-303	3	Naga
Sema4c	1.09132883201923e-307	0.487277224396115	0.489	0.046	1.89378292220297e-303	3	Sema4c
Ids	2.4608880548273e-307	0.614406094279119	0.759	0.166	4.27037904154181e-303	3	Ids
Gpr82	6.77448238971501e-306	0.380079919993829	0.314	0.01	1.17557592908725e-301	3	Gpr82
Atmin	1.97872221352173e-305	0.789299137284988	0.827	0.227	3.43367665712426e-301	3	Atmin
Casc1	3.63759810089898e-305	0.409933809382252	0.303	0.009	6.31232398449001e-301	3	Casc1
Vps9d1	6.74079060452845e-304	0.531477298719228	0.558	0.072	1.16972939360382e-299	3	Vps9d1
Catsperg1	6.17586931147157e-303	0.539492294865982	0.395	0.027	1.07169860161966e-298	3	Catsperg1
Rab39	4.97182264984823e-301	0.642807951406478	0.643	0.11	8.62760384428162e-297	3	Rab39
Zbtb10	1.49450028170566e-300	0.597819851235586	0.493	0.056	2.59340633884383e-296	3	Zbtb10
Trip10	6.0323087492114e-299	0.59051431240647	0.614	0.101	1.04678653725065e-294	3	Trip10
Kif5a	8.35495805808847e-297	0.419548176409758	0.368	0.02	1.44983587182009e-292	3	Kif5a
Rab7b	1.60643208431018e-296	0.73342352115215	0.541	0.07	2.78764159590345e-292	3	Rab7b
Itm2c	6.7651626818126e-295	0.804763205374785	0.78	0.189	1.17395868017494e-290	3	Itm2c
Cacng8	7.685677288907e-295	0.456596683138876	0.303	0.009	1.33369557994403e-290	3	Cacng8
Cfap53	1.35087949434465e-292	0.441323247836544	0.318	0.013	2.34418118653627e-288	3	Cfap53
Vhl	2.09784628078829e-292	0.668029339735085	0.834	0.239	3.64039265105192e-288	3	Vhl
Hecw2	2.74154049812618e-291	0.54162412329831	0.457	0.045	4.75739522639835e-287	3	Hecw2
Trim3	7.06295665053288e-291	0.534006624171454	0.561	0.077	1.22563486756697e-286	3	Trim3
Tmsb4x	1.0562109901788e-290	2.0587309827001	1	1	1.83284293125728e-286	3	Tmsb4x
Grin2d	1.9799450793913e-290	0.356072463459514	0.29	0.008	3.43579869626772e-286	3	Grin2d
Rtl8b	5.47376844572999e-290	0.552539637007704	0.478	0.051	9.49863038387525e-286	3	Rtl8b
Erlin1	3.12874349518137e-289	0.755083535297175	0.783	0.191	5.42930858718823e-285	3	Erlin1
Itga8	1.0657972528854e-287	0.474942362962434	0.341	0.017	1.84947797293204e-283	3	Itga8
Nrp2	6.87445318440754e-286	0.621852212694826	0.514	0.067	1.19292386109024e-281	3	Nrp2
Pvr	9.50092154772796e-286	0.685551302038056	0.519	0.071	1.64869491617723e-281	3	Pvr
Stap2	1.10550893442707e-285	0.479366625953068	0.462	0.042	1.91838965391129e-281	3	Stap2
Dlgap4	1.01939319092699e-284	0.795900587565017	0.774	0.19	1.7689530042156e-280	3	Dlgap4
H2-Oa	3.2101165918526e-284	0.440791034018355	0.459	0.043	5.57051532184181e-280	3	H2-Oa
Adam8	2.83128340553722e-283	0.706182898305253	0.725	0.143	4.91312609362874e-279	3	Adam8
Zfr2	9.09407398853895e-283	0.466679882748277	0.42	0.037	1.57809465923116e-278	3	Zfr2
Scpep1	3.18089998851388e-281	0.69949857474684	0.744	0.175	5.51981575006814e-277	3	Scpep1
Nfkbie	8.49795074925375e-281	0.629983460391581	0.581	0.09	1.474649393518e-276	3	Nfkbie
Slamf7	1.44466976340289e-280	0.608655656195256	0.725	0.146	2.50693544043304e-276	3	Slamf7
Cptp	4.22854818972907e-280	0.555418971431127	0.568	0.088	7.33779967363686e-276	3	Cptp
Zfp296	1.08994431750777e-277	0.438159192380136	0.386	0.028	1.89138037417123e-273	3	Zfp296
Slamf8	3.47899380106783e-277	0.476571617048026	0.444	0.043	6.03709794299301e-273	3	Slamf8
Nfkb2	4.15868289100565e-275	0.826980453556894	0.676	0.146	7.2165624207621e-271	3	Nfkb2
Castor2	2.49528695616327e-274	0.727815645480514	0.46	0.053	4.33007145503013e-270	3	Castor2
Nagk	5.2719825855228e-273	0.653356889064502	0.762	0.207	9.14847138065771e-269	3	Nagk
Mgam2-ps	7.63902154786778e-273	0.327080575998788	0.259	0.006	1.3255994092015e-268	3	Mgam2-ps
Relb	2.95578427697498e-272	1.18725957820187	0.607	0.114	5.12917245583469e-268	3	Relb
Eva1b	2.18472612120834e-270	0.577238161514395	0.541	0.079	3.79115523813283e-266	3	Eva1b
Mex3b	9.71100341500287e-269	0.54703948316641	0.444	0.048	1.68515042260545e-264	3	Mex3b
Ckb	1.34065267085167e-268	0.80600562742783	0.505	0.066	2.3264345797289e-264	3	Ckb
Mmp23	1.6312146482084e-268	0.302756184199166	0.302	0.013	2.83064677903603e-264	3	Mmp23
Sowahc	3.05933135580078e-268	0.584606024032702	0.634	0.115	5.30885770172109e-264	3	Sowahc
Tuba1a	3.68297960617322e-268	1.21176083446261	0.749	0.186	6.3910745105924e-264	3	Tuba1a
Lima1	2.23694320659127e-267	1.07118537293935	0.734	0.204	3.88176754639784e-263	3	Lima1
Dok1	1.13155700242213e-266	0.841279636025468	0.596	0.108	1.96359086630312e-262	3	Dok1
Snn	4.44376941415571e-266	0.375944450467377	0.513	0.068	7.71127306438441e-262	3	Snn
Dennd4b	1.67706225408676e-262	0.587592795270998	0.812	0.227	2.91020612951675e-258	3	Dennd4b
Swap70	4.34273616128816e-262	1.01099270119746	0.738	0.196	7.53595006068334e-258	3	Swap70
Gprc5c	4.84285533097759e-262	0.391315155255826	0.354	0.024	8.40380685584542e-258	3	Gprc5c
Gpr132	1.02595643501364e-261	0.836507385241178	0.667	0.145	1.78034220167917e-257	3	Gpr132
Alkbh6	1.49732546162731e-261	0.594515295125738	0.731	0.185	2.59830887356187e-257	3	Alkbh6
Neurl1b	1.53894772113801e-260	0.40662647555488	0.362	0.026	2.67053598049078e-256	3	Neurl1b
Cbfa2t3	4.75792864057367e-260	1.11312293808212	0.771	0.209	8.25643356998749e-256	3	Cbfa2t3
Rab26	1.26215308779516e-259	0.372082907851384	0.297	0.013	2.19021425325094e-255	3	Rab26
Zc3h12c	2.01597914113561e-259	0.712178312853264	0.495	0.065	3.49832860361262e-255	3	Zc3h12c
Hint3	2.28759001917739e-259	0.856713026092915	0.807	0.254	3.96965496027853e-255	3	Hint3
Ifi205	3.95669407070079e-258	0.765920231162992	0.529	0.078	6.86605122088708e-254	3	Ifi205
Bmper	2.71134399079167e-257	0.314748097509193	0.305	0.015	4.70499522722078e-253	3	Bmper
Sh3bp1	4.65933754896541e-256	0.728169329752293	0.789	0.216	8.08534844871967e-252	3	Sh3bp1
Kcnc3	1.69644759642124e-255	0.304843379745676	0.291	0.013	2.94384551406978e-251	3	Kcnc3
Hepacam2	2.48321225298474e-255	0.409800387108012	0.271	0.009	4.30911822260441e-251	3	Hepacam2
H2-DMa	4.54239863999649e-255	0.784058965730143	0.709	0.16	7.88242435998591e-251	3	H2-DMa
Ttyh2	3.43493975268466e-254	0.476248532543932	0.417	0.043	5.96065095283369e-250	3	Ttyh2
Stoml1	8.33931877083851e-254	0.517535895277227	0.495	0.069	1.44712198630361e-249	3	Stoml1
Trabd2b	1.29631837855201e-253	0.455737468287578	0.375	0.033	2.24950128230131e-249	3	Trabd2b
Lsp1	1.32987769157918e-253	1.23703813948565	0.997	0.967	2.30773675819735e-249	3	Lsp1
Fbxo6	1.55990763801027e-253	0.571135736582199	0.725	0.175	2.70690772423921e-249	3	Fbxo6
Ppp1r14a	2.3269573580392e-253	0.385194014339701	0.305	0.016	4.03796910340542e-249	3	Ppp1r14a
Ero1b	6.09658187660863e-253	0.553732921252091	0.599	0.1	1.0579398530479e-248	3	Ero1b
Phf11b	2.82029486645767e-252	0.781194617125295	0.722	0.161	4.89405768176399e-248	3	Phf11b
Zfp513	1.95122778396245e-251	0.559575012118249	0.647	0.14	3.38596557351003e-247	3	Zfp513
Stard3nl	1.02282661944013e-250	0.589250323060832	0.868	0.308	1.77491103271446e-246	3	Stard3nl
Mtif3	1.40464710178228e-250	0.630553701294171	0.737	0.204	2.4374841157228e-246	3	Mtif3
Irf5	1.98137694374324e-249	0.777879154548117	0.828	0.259	3.43828341047765e-245	3	Irf5
Gpr68	4.25406240030608e-249	0.386455475942567	0.451	0.052	7.38207448325113e-245	3	Gpr68
Ece1	4.90066093861478e-249	0.907409881982903	0.774	0.288	8.50411692677824e-245	3	Ece1
Rasip1	6.49248732719226e-249	0.588885262291312	0.55	0.095	1.12664132588767e-244	3	Rasip1
Rusc1	2.26440300039153e-248	0.523168290984223	0.58	0.102	3.92941852657942e-244	3	Rusc1
Cd1d1	4.00777330583512e-248	0.579365322158887	0.647	0.145	6.95468901761568e-244	3	Cd1d1
Spint2	4.13118338267496e-248	0.692527549429572	0.619	0.125	7.16884252395585e-244	3	Spint2
Marveld1	7.03962004890161e-247	0.381270713543762	0.362	0.028	1.2215852670859e-242	3	Marveld1
Arl5c	1.00487067183853e-245	0.706184037577591	0.559	0.093	1.7437520768414e-241	3	Arl5c
Asap2	1.57789547553118e-244	0.636738396128285	0.562	0.103	2.73812201868926e-240	3	Asap2
Ppfibp2	1.48844782175859e-243	0.667985866464269	0.759	0.233	2.58290350509768e-239	3	Ppfibp2
Slc18a1	2.29777817805038e-243	0.378166845480726	0.288	0.014	3.98733447237082e-239	3	Slc18a1
Grhl1	1.03302583332232e-242	0.362996675154005	0.309	0.018	1.79260972856421e-238	3	Grhl1
Dusp14	4.9376904672252e-242	0.329372108020547	0.294	0.016	8.56837426777589e-238	3	Dusp14
Eps8l2	9.20543448554246e-242	0.349912115835886	0.308	0.018	1.59741904627618e-237	3	Eps8l2
Sema4f	4.24809238387908e-240	0.365303535513872	0.306	0.018	7.37171471374537e-236	3	Sema4f
Actb1	3.2991937496419e-239	1.43195841524225	1	1	5.72509091375359e-235	3	Actb
Lipe	1.47867907553939e-237	0.486069819118229	0.623	0.118	2.56595179978351e-233	3	Lipe
Olfm1	2.75315867970814e-237	0.588320497015727	0.502	0.076	4.77755625689753e-233	3	Olfm1
Mllt6	4.08559026654548e-237	0.561662632756045	0.737	0.195	7.08972478953638e-233	3	Mllt6
Yes1	4.25100367283818e-237	1.20921181753801	0.559	0.113	7.3767666734761e-233	3	Yes1
Ccdc28b	5.63645599481408e-236	0.522139471566964	0.52	0.08	9.78094208780088e-232	3	Ccdc28b
Iffo2	1.29700092758188e-235	0.563833163041066	0.519	0.092	2.25068570963284e-231	3	Iffo2
Cst3	3.83189175015789e-235	3.17255424666556	0.99	0.949	6.64948175404899e-231	3	Cst3
Inf2	7.55851915457935e-235	0.572905054059695	0.649	0.152	1.31162982889415e-230	3	Inf2
Ap1s3	1.94281296949991e-234	0.658012056572276	0.643	0.133	3.3713633459732e-230	3	Ap1s3
Lactb	1.27348322820071e-233	0.878380954222872	0.88	0.408	2.20987544589668e-229	3	Lactb
Tmcc3	1.2330582078969e-232	1.13113604969414	0.52	0.093	2.1397259081635e-228	3	Tmcc3
Pdcd1lg2	4.78756243388161e-232	0.435906570530297	0.472	0.065	8.30785709151475e-228	3	Pdcd1lg2
Plekho1	6.75090816810258e-232	0.63413439898616	0.794	0.23	1.17148509441084e-227	3	Plekho1
Ly75	1.2345681634402e-231	0.87134684853652	0.803	0.241	2.14234613401778e-227	3	Ly75
Hmgn3	4.38239760068519e-231	0.474232198735995	0.517	0.084	7.60477455646901e-227	3	Hmgn3
Il33	4.30175477365848e-230	0.400989521870693	0.318	0.022	7.46483505872956e-226	3	Il33
Eno3	1.19597664777508e-229	0.525954400691863	0.43	0.053	2.07537827688409e-225	3	Eno3
Cd52	1.5224857432164e-229	1.15433217968738	1	0.98	2.64196951020342e-225	3	Cd52
Nfkbib	7.35052647409079e-229	0.793199293321055	0.768	0.248	1.27553685904897e-224	3	Nfkbib
Adora2a	1.03619892846311e-228	0.604341623390887	0.54	0.101	1.79811600056203e-224	3	Adora2a
Mif4gd	1.67012554644574e-228	0.672580535779725	0.653	0.156	2.89816886074729e-224	3	Mif4gd
Nipal1	2.25623691176393e-228	0.5629052997532	0.481	0.079	3.91524791298395e-224	3	Nipal1
Zc2hc1a	1.21592775750578e-227	0.538526697301137	0.631	0.14	2.10999943759977e-223	3	Zc2hc1a
Map3k14	5.35584360931303e-227	1.0323341805919	0.758	0.236	9.29399541524089e-223	3	Map3k14
Pmvk	1.59759290225412e-226	0.689427198793479	0.78	0.259	2.77230296328157e-222	3	Pmvk
Lrrc18	4.93439479434491e-226	0.30271147670794	0.26	0.012	8.56265528662672e-222	3	Lrrc18
Arl3	3.89750090911547e-224	0.644561493115686	0.728	0.206	6.76333332758807e-220	3	Arl3
Crtc2	1.50564958413685e-223	0.571355555660999	0.786	0.256	2.61275372335267e-219	3	Crtc2
Mthfsl1	1.71284407939921e-223	0.648228736213551	0.785	0.25	2.97229833098145e-219	3	Mthfsl
Plekha1	3.92532517057295e-223	0.537543542993718	0.732	0.2	6.81161676849524e-219	3	Plekha1
Pias3	7.76303176177233e-223	0.442681240928998	0.41	0.05	1.34711890162035e-218	3	Pias3
Trim35	1.25852838082655e-222	0.656171331866282	0.791	0.287	2.18392429924831e-218	3	Trim35
N4bp2l1	3.42609600544552e-222	0.98807327267235	0.679	0.177	5.9453043982496e-218	3	N4bp2l1
Actg11	4.82635469222873e-222	1.27840542930349	1	1	8.37517329742451e-218	3	Actg1
Nuak2	1.48116766497811e-221	0.648930022836042	0.57	0.116	2.57027024903652e-217	3	Nuak2
Syngr2	1.42268316424766e-220	1.06861367831045	0.9	0.474	2.46878209491896e-216	3	Syngr2
Klri1	3.96803980390264e-220	0.330022032870408	0.338	0.029	6.88573947171226e-216	3	Klri1
Arl10	6.64046060306459e-220	0.443097703362224	0.484	0.074	1.1523191284498e-215	3	Arl10
A530032D15Rik	7.42115065417411e-220	0.405548251354789	0.33	0.028	1.28779227301883e-215	3	A530032D15Rik
Sepsecs	1.13259350725416e-219	0.745069608263279	0.674	0.197	1.96538951313815e-215	3	Sepsecs
Adcy6	2.26871519900832e-219	0.679991843402919	0.498	0.088	3.93690148483914e-215	3	Adcy6
Rgs10	2.23055396995187e-218	0.829869888772997	0.735	0.219	3.87068030405747e-214	3	Rgs10
Cacnb1	7.40974446429852e-218	0.321872521669912	0.274	0.015	1.28581295688972e-213	3	Cacnb1
Dpp4	5.74663467218688e-217	0.531306072043407	0.658	0.14	9.9721351466459e-213	3	Dpp4
P2ry10	4.0527204924496e-216	0.457424287325058	0.499	0.08	7.03268587054779e-212	3	P2ry10
Gramd2	4.99590734635739e-216	0.318609618361653	0.308	0.023	8.66939801813398e-212	3	Gramd2
Sh3bgrl31	7.12482077889522e-216	1.02409179344378	1	0.995	1.23637014976169e-211	3	Sh3bgrl3
Fhad1	1.03213199891551e-215	0.380562631653984	0.321	0.026	1.79105865771808e-211	3	Fhad1
Tubb6	2.73634039373862e-215	0.51353029602324	0.625	0.138	4.74837148525463e-211	3	Tubb6
Crip11	9.26061581497313e-215	1.70605008703498	0.963	0.929	1.60699466237229e-210	3	Crip1
Pcp4	1.04722397259304e-214	0.344865583073058	0.288	0.019	1.8172477596407e-210	3	Pcp4
Fam98c	1.46154248184348e-214	0.5227158185587	0.756	0.223	2.53621466874299e-210	3	Fam98c
Bcl9	1.21403490170212e-213	0.50036546507083	0.567	0.114	2.10671476492369e-209	3	Bcl9
Myl61	1.9471508857932e-213	1.12107973474926	1	1	3.37889093211694e-209	3	Myl6
Dusp5	9.21944888940401e-212	0.78010471034222	0.574	0.128	1.59985096577828e-207	3	Dusp5
H2-Ob	2.97842397297405e-211	0.319197489361951	0.363	0.037	5.16845912030187e-207	3	H2-Ob
Wdr91	7.92590857791766e-211	0.614181987274267	0.596	0.13	1.37538291552605e-206	3	Wdr91
Olfr433	9.55714031819968e-208	0.32574516416199	0.297	0.022	1.65845055941719e-203	3	Olfr433
Pdgfa	1.02486674057306e-207	0.356068357788185	0.329	0.03	1.77845125491643e-203	3	Pdgfa
Sumf1	1.23656603218759e-206	0.54500864239095	0.725	0.204	2.14581303565513e-202	3	Sumf1
Pkdcc	1.3035897653184e-206	0.459182384968075	0.492	0.087	2.26211931975702e-202	3	Pkdcc
Cyba	5.96483456157001e-206	0.981044290983502	1	0.98	1.03507774146924e-201	3	Cyba
Usp35	7.32550127934772e-206	0.305172905086578	0.251	0.013	1.27119423700521e-201	3	Usp35
Tmem176a1	7.86858857809853e-206	0.70186551817815	0.552	0.109	1.36543617595744e-201	3	Tmem176a
Cxcl91	1.41998501283666e-205	1.08639383983255	0.616	0.133	2.46409999277545e-201	3	Cxcl9
Rnaset2a	3.40446296408499e-205	0.732830527975826	0.712	0.213	5.90776458157668e-201	3	Rnaset2a
Gm7592	2.94256487095941e-204	0.36369134034925	0.332	0.031	5.10623282057586e-200	3	Gm7592
Sh2b3	3.08384307917277e-204	0.531952374802899	0.888	0.355	5.35139289528851e-200	3	Sh2b3
Cyp27a1	3.93040761051534e-204	0.426592017058132	0.474	0.076	6.82043632652727e-200	3	Cyp27a1
Rnaset2b	2.79628603902595e-202	0.549496716376713	0.682	0.181	4.85239516352174e-198	3	Rnaset2b
Vdr	4.3812906454837e-202	0.384270665465314	0.345	0.036	7.60285365710787e-198	3	Vdr
Pak1	1.65913195916128e-201	0.577241109861106	0.562	0.117	2.87909168873257e-197	3	Pak1
Ccdc88a	5.74364724306427e-201	0.745302907532297	0.771	0.246	9.96695106088943e-197	3	Ccdc88a
Tbc1d10a	4.7557784783928e-200	0.494094623946182	0.644	0.165	8.25270239355502e-196	3	Tbc1d10a
Tnip2	8.83226281541893e-199	0.505602645025717	0.608	0.143	1.53266256635965e-194	3	Tnip2
Med11	1.08605910008969e-198	0.560199645173452	0.783	0.26	1.88463835638564e-194	3	Med11
Aph1c	2.31344388553439e-198	0.340996641022482	0.384	0.047	4.01451917456783e-194	3	Aph1c
Rhebl1	2.46187618386063e-197	0.433746989237704	0.422	0.064	4.27209374185335e-193	3	Rhebl1
Ttc8	8.43199851694018e-197	0.392142092109257	0.372	0.044	1.46320470264463e-192	3	Ttc8
Plekhm2	3.64792390274087e-196	0.795488330056955	0.692	0.224	6.33024234842622e-192	3	Plekhm2
S100a11	2.11952627035618e-195	0.836958785458576	0.999	0.986	3.67801393694908e-191	3	S100a11
Kbtbd3	1.169157640182e-194	0.572001165356544	0.719	0.247	2.02883925300782e-190	3	Kbtbd3
Fbxo4	8.88099041930464e-194	0.516419347409989	0.726	0.225	1.54111826746193e-189	3	Fbxo4
H2-M3	9.56348904302736e-194	0.474911177658042	0.604	0.136	1.65955225363654e-189	3	H2-M3
2510009E07Rik	2.82381486619971e-193	0.616955335025948	0.625	0.179	4.90016593731636e-189	3	2510009E07Rik
Rnf180	3.25660559204118e-192	0.40155067533935	0.407	0.057	5.65118768386907e-188	3	Rnf180
Txndc15	3.23591263282127e-191	0.574029395399566	0.689	0.209	5.61527919173475e-187	3	Txndc15
Izumo4	4.86587832695985e-190	0.372110147102833	0.356	0.044	8.44375866077343e-186	3	Izumo4
AI413582	1.0333087520262e-189	0.509357650462995	0.632	0.156	1.79310067739106e-185	3	AI413582
Tyk2	1.84976315517802e-189	0.548506884940108	0.774	0.276	3.20989400318043e-185	3	Tyk2
H2-Q6	5.43014988523742e-189	0.505335904292069	0.474	0.085	9.4229390958525e-185	3	H2-Q6
Anxa5	6.32375761656527e-189	0.698839707762	0.93	0.476	1.09736165920257e-184	3	Anxa5
Tapbpl	8.91322746344982e-189	0.617035468977117	0.74	0.247	1.54671236173245e-184	3	Tapbpl
Prkra	2.44690469031369e-188	0.480204587130495	0.595	0.139	4.24611370910134e-184	3	Prkra
Col23a1	3.0270196012198e-188	0.313907528590499	0.269	0.02	5.25278711399672e-184	3	Col23a1
Lrrk1	4.56121058129886e-188	0.635742567972432	0.707	0.205	7.9150687217279e-184	3	Lrrk1
Dmpk	2.60541546799366e-186	0.320751380360349	0.274	0.021	4.5211774616094e-182	3	Dmpk
Calm1	3.31222337708954e-186	1.4818777220605	1	1	5.74770122626348e-182	3	Calm1
Il21r	5.88328822817079e-186	0.503970757563748	0.523	0.11	1.02092700623448e-181	3	Il21r
Slc33a1	1.16102701822822e-185	0.684114053664725	0.658	0.211	2.01473018473144e-181	3	Slc33a1
Gusb	1.41078927113507e-184	0.693016019415817	0.816	0.336	2.44814262220069e-180	3	Gusb
Ptpn21	3.97857816416012e-184	0.436695657655263	0.401	0.064	6.90402668826706e-180	3	Ptpn21
Marcksl1	1.50898102618142e-183	1.09453457055204	0.61	0.171	2.61853477473263e-179	3	Marcksl1
Nostrin1	3.66596766877775e-183	0.669534453280169	0.788	0.339	6.36155369563002e-179	3	Nostrin
Glce	3.70541017876247e-183	0.523958976157767	0.629	0.18	6.42999828320652e-179	3	Glce
Icam1	4.74760980801703e-183	0.713672061643434	0.596	0.147	8.23852729985196e-179	3	Icam1
Ifi30	6.97129639696937e-183	1.15231829517006	0.84	0.392	1.20972906376609e-178	3	Ifi30
Ptms1	2.44885949171827e-182	0.953260891170221	0.888	0.521	4.24950587597871e-178	3	Ptms
Ndrg1	2.8288545982466e-182	0.69643954568901	0.499	0.109	4.90891138433733e-178	3	Ndrg1
Atox1	7.70692618445717e-181	1.27240084916193	0.997	0.971	1.33738290078885e-176	3	Atox1
Tspan17	1.13890138750907e-180	0.331859256226786	0.303	0.03	1.97633557774449e-176	3	Tspan17
Pafah1b3	4.344317290298e-180	0.390091767791713	0.55	0.109	7.53869379385411e-176	3	Pafah1b3
Fgd2	3.38973563413825e-179	0.524355678631786	0.432	0.073	5.88220824592011e-175	3	Fgd2
Rnf144b	1.61306850897895e-178	0.574886043692199	0.704	0.244	2.79915778363117e-174	3	Rnf144b
Serf21	4.69553703861534e-178	0.969119664607146	1	0.999	8.1481654231092e-174	3	Serf2
Tmem123	4.77798712702949e-178	1.38989620465477	0.955	0.635	8.29124106153427e-174	3	Tmem123
Prcp	5.22806050079438e-178	0.588360359622132	0.81	0.351	9.0722533870285e-174	3	Prcp
Dusp10	1.29434024067438e-177	0.465414638359587	0.578	0.137	2.24606861964225e-173	3	Dusp10
Coro1b	1.78555145651067e-177	0.464409793815306	0.592	0.154	3.09846744248297e-173	3	Coro1b
Lmo1	1.82808394472311e-177	0.372734747391119	0.335	0.039	3.17227406927801e-173	3	Lmo1
Socs2	3.28428407236489e-177	0.802246907612288	0.514	0.123	5.69921815077479e-173	3	Socs2
Fau1	6.65627031206128e-177	1.18385188345043	1	1	1.15506258725199e-172	3	Fau
Zmiz2	8.62518257053011e-177	0.521458833762291	0.842	0.406	1.49672793146409e-172	3	Zmiz2
Arhgap51	9.9384716174589e-177	0.692134905298119	0.741	0.279	1.72462297977764e-172	3	Arhgap5
Gabarap	2.80943843439866e-176	0.836895250199422	1	0.999	4.87521851521199e-172	3	Gabarap
Ppfibp11	4.37362521519424e-176	0.484314414022079	0.782	0.383	7.58955183592656e-172	3	Ppfibp1
Sbf2	5.36401098718731e-174	0.815643063644869	0.607	0.185	9.30816826606614e-170	3	Sbf2
Il15ra	1.95889104076017e-173	0.829078780335755	0.493	0.116	3.39926362303112e-169	3	Il15ra
Arpc31	3.33161622596406e-173	0.789408087518341	1	1	5.78135363691544e-169	3	Arpc3
Irf8	5.30613547625334e-173	0.897741907776051	0.883	0.473	9.20773689194242e-169	3	Irf8
Mink1	8.0987272228897e-173	0.469158508277136	0.685	0.231	1.40537213498805e-168	3	Mink1
Phlpp1	2.05100818093038e-172	0.832268911323248	0.558	0.139	3.55911449636849e-168	3	Phlpp1
Anxa4	2.30559693400123e-172	0.626881721889104	0.68	0.243	4.00090235957234e-168	3	Anxa4
Naaa	1.42234641876489e-171	0.53846095650238	0.578	0.136	2.46819774048271e-167	3	Naaa
Tmem168	1.20904794989747e-170	0.540084373603897	0.75	0.277	2.09806090745708e-166	3	Tmem168
Slc9a7	4.0556341309795e-170	0.419470695904893	0.483	0.092	7.03774190748872e-166	3	Slc9a7
Gm6377	2.18707419775699e-169	0.359493310642044	0.366	0.053	3.79522985536771e-165	3	Gm6377
Cnn2	4.64695999900295e-169	0.594516929187774	0.997	0.931	8.06386968626982e-165	3	Cnn2
Nudt9	4.78836200477675e-169	0.740981368858209	0.726	0.286	8.30924458688909e-165	3	Nudt9
Gnpda2	3.90201583864585e-168	0.464545513707735	0.644	0.184	6.77116808480214e-164	3	Gnpda2
Vwa5a	1.60576552139245e-167	0.737612333022138	0.743	0.276	2.78648490927231e-163	3	Vwa5a
Arpc2	1.80275867049519e-167	0.603656628793141	1	1	3.1283271209103e-163	3	Arpc2
Syn3	2.58774537202654e-167	0.46417694837298	0.278	0.028	4.49051454407766e-163	3	Syn3
H2-Q5	3.54836133980157e-167	0.334979403093614	0.329	0.042	6.15747143295767e-163	3	H2-Q5
Btla	1.19547948970823e-166	0.501406591146182	0.375	0.056	2.07451555849069e-162	3	Btla
Rassf4	1.5095711974971e-166	0.496245236495731	0.738	0.217	2.61955889901673e-162	3	Rassf4
Ankrd33b	1.59262297916107e-166	0.369011882102078	0.428	0.071	2.76367865573821e-162	3	Ankrd33b
Cd81	5.10193307001576e-166	0.844717945198333	0.661	0.214	8.85338445639835e-162	3	Cd81
Sdhaf1	1.70921236181076e-164	0.519714015144954	0.62	0.176	2.96599621145022e-160	3	Sdhaf1
Id2	3.72313678377604e-164	0.999645668881427	0.942	0.759	6.46075926088657e-160	3	Id2
Arhgap31	4.92253806178723e-164	0.916898039521	0.599	0.177	8.54208029861938e-160	3	Arhgap31
Lgmn	5.41017482809567e-164	0.720757407828419	0.617	0.179	9.38827637919441e-160	3	Lgmn
Rubcn	6.32392234528004e-164	0.412748722079332	0.435	0.078	1.09739024457645e-159	3	Rubcn
Zfp189	8.67243227780629e-164	0.437748754649531	0.393	0.07	1.50492717316773e-159	3	Zfp189
Cdk14	8.92932735400282e-164	0.686138814941182	0.511	0.111	1.54950617574011e-159	3	Cdk14
Grk3	1.27521961498801e-162	0.511826025102856	0.626	0.174	2.2128885978887e-158	3	Grk3
Ly96	3.38947352542968e-161	0.487919561631855	0.575	0.152	5.88175340867813e-157	3	Ly96
Amz1	3.42872114742972e-161	0.348688797374899	0.318	0.04	5.94985980713479e-157	3	Amz1
Sema6d	5.21539171197685e-161	0.513204284383212	0.326	0.044	9.05026923779343e-157	3	Sema6d
Tmem19	8.90848990256285e-161	0.660982986290312	0.619	0.198	1.54589025279173e-156	3	Tmem19
Rfx5	2.65429428337466e-160	0.424917508632225	0.528	0.128	4.60599686994004e-156	3	Rfx5
Bin1	7.84818951847794e-160	0.423695746296149	0.752	0.248	1.36189632714148e-155	3	Bin1
Nck2	9.14173552593794e-160	0.563254984312935	0.492	0.112	1.58636536581601e-155	3	Nck2
Micall1	1.07878412119772e-159	0.409243848159249	0.505	0.118	1.8720140855144e-155	3	Micall1
Pfn11	2.61031576929753e-158	0.795664808439576	1	1	4.529680954462e-154	3	Pfn1
Hcfc1r1	9.86154892704716e-158	0.461323099229215	0.833	0.322	1.71127458531049e-153	3	Hcfc1r1
Ikzf4	6.14447829953735e-157	0.289118967504284	0.254	0.023	1.06625131931872e-152	3	Ikzf4
Cd63	1.15056166644296e-156	0.985963605354461	0.655	0.218	1.99656965977847e-152	3	Cd63
Nudt16	1.32898786488784e-156	0.431855380778933	0.544	0.133	2.30619264193988e-152	3	Nudt16
Mvp	1.43807510778587e-156	0.613036037404728	0.821	0.376	2.49549173454081e-152	3	Mvp
Rab11fip4	7.88471389273283e-156	0.32413367425618	0.326	0.043	1.36823440180593e-151	3	Rab11fip4
Polb	1.04302102763693e-155	0.541413627135606	0.886	0.494	1.80995438925837e-151	3	Polb
Tspo	1.14510969213147e-155	1.1395483217631	1	0.997	1.98710884875574e-151	3	Tspo
Palld1	1.33741731067626e-155	0.637055551449066	0.743	0.331	2.32082025921652e-151	3	Palld
Slc44a1	1.60264369120677e-154	0.700428906103399	0.456	0.099	2.78106759735111e-150	3	Slc44a1
Rap2b	1.13157898694946e-153	0.539306408914757	0.777	0.312	1.9636290160534e-149	3	Rap2b
Atp6v0e	1.33465709929934e-153	0.787258286114091	1	0.995	2.31603046441414e-149	3	Atp6v0e
Ppp1r111	1.9354544439193e-153	0.589607549502157	0.916	0.547	3.35859409653316e-149	3	Ppp1r11
Rap2a	3.66949931115549e-153	0.665917850135926	0.658	0.221	6.36768215464813e-149	3	Rap2a
Net1	3.35564140999169e-152	0.663194033035851	0.759	0.334	5.82304453875858e-148	3	Net1
Cldnd1	1.89672913023856e-151	0.527258488741135	0.719	0.264	3.29139405970298e-147	3	Cldnd1
Prr5l	2.53179255674891e-151	0.322864411980296	0.323	0.043	4.39341962372638e-147	3	Prr5l
Arhgef9	3.21881384302687e-151	0.291934938717504	0.25	0.024	5.58560766180452e-147	3	Arhgef9
Ryr1	4.34671425737703e-151	0.385309160487046	0.422	0.082	7.54285325082636e-147	3	Ryr1
Fzd1	5.53584820581674e-151	0.307137480330447	0.274	0.03	9.60635739155379e-147	3	Fzd1
Pea15a	3.36091176153622e-150	0.428271606296731	0.631	0.192	5.8321901797938e-146	3	Pea15a
Jag1	3.09442039845636e-149	0.349720903516672	0.271	0.031	5.36974771744132e-145	3	Jag1
Spg21	3.37170010875818e-149	0.46250379450571	0.883	0.411	5.85091119872808e-145	3	Spg21
Dock9	1.51890735501438e-148	0.424868316018062	0.387	0.07	2.63575993315646e-144	3	Dock9
Scand1	6.28660520805548e-148	0.734464905748055	1	0.982	1.09091460175387e-143	3	Scand1
Pdia5	3.30499711257346e-147	0.464666702748915	0.577	0.156	5.73516148944873e-143	3	Pdia5
Vps51	4.10037620665886e-147	0.43559278201828	0.611	0.186	7.11538283141512e-143	3	Vps51
Tubb2a1	4.56399869269815e-147	0.701218538505178	0.689	0.253	7.9199069314391e-143	3	Tubb2a
Polr2g1	5.75460314593647e-147	0.595924571954929	0.94	0.618	9.98596283914355e-143	3	Polr2g
Suox1	7.77971203206942e-147	0.452388744688013	0.513	0.134	1.35001342892501e-142	3	Suox
Cbarp	3.90990302867751e-146	0.357649666527191	0.338	0.053	6.78485472566409e-142	3	Cbarp
Borcs81	2.82018782811384e-145	0.513125600308904	0.797	0.313	4.89387193812594e-141	3	Borcs8
Slc22a18	4.37197319127141e-145	0.3295075467802	0.309	0.042	7.58668507881328e-141	3	Slc22a18
Usp12	2.08348924995997e-144	0.436127944933063	0.898	0.584	3.61547889545554e-140	3	Usp12
Renbp	2.96864387180635e-144	0.436218172429067	0.564	0.158	5.15148771074556e-140	3	Renbp
Erlin2	9.28994770804424e-144	0.436183564320906	0.668	0.229	1.61208462577692e-139	3	Erlin2
Sub11	1.75823578609998e-143	0.83145488340499	1	1	3.0510665596193e-139	3	Sub1
Cfl11	2.52491823122178e-143	0.710550966031026	1	1	4.38149060663916e-139	3	Cfl1
Rhoc	7.41381037460405e-143	0.44229449828761	0.478	0.113	1.28651851430504e-138	3	Rhoc
Ctnna1	9.27396266125669e-143	0.727516394022375	0.897	0.556	1.60931074060787e-138	3	Ctnna1
Myo9a	1.11753386598343e-142	0.590984753536725	0.812	0.387	1.93925651764105e-138	3	Myo9a
Tmem39a	1.18553959648119e-142	0.848197261813342	0.649	0.265	2.0572668617738e-138	3	Tmem39a
Csrp1	3.6078485181926e-142	0.606875414034236	0.729	0.314	6.26069953361961e-138	3	Csrp1
Cdc42	6.19622811369669e-142	0.564751065658954	1	1	1.07523146456979e-137	3	Cdc42
Psme1	1.06066664637481e-141	1.10699445345153	0.996	0.982	1.84057483145421e-137	3	Psme1
Trim36	1.67199574391223e-141	0.326488050959324	0.345	0.057	2.9014142144109e-137	3	Trim36
Kdm2b	6.62891258155271e-141	0.603846945745705	0.664	0.236	1.15031520027684e-136	3	Kdm2b
Gltp1	4.1740127011035e-140	0.499689625865973	0.91	0.49	7.2431642402249e-136	3	Gltp
Mob3a	4.21823196473305e-140	0.511758916564216	0.921	0.484	7.31989792840127e-136	3	Mob3a
Pfdn51	8.65882441375621e-140	0.607446921249562	1	0.999	1.50256580051911e-135	3	Pfdn5
Exd1	8.96226610492219e-140	0.331701364008356	0.291	0.039	1.55522203718715e-135	3	Exd1
Bhlhe40	9.85856045066977e-140	0.525394819123952	0.556	0.161	1.71075599500472e-135	3	Bhlhe40
Ptcd21	2.6949465723012e-139	0.435158665766104	0.804	0.327	4.67654078691427e-135	3	Ptcd2
Sinhcaf	9.64205866390784e-139	0.592190448873814	0.662	0.245	1.67318643994793e-134	3	Sinhcaf
Sgpl1	1.43170953632445e-138	0.508275488116884	0.851	0.431	2.48444555838382e-134	3	Sgpl1
Mtmr1	2.12538917394035e-138	0.446895216678992	0.828	0.375	3.68818783353869e-134	3	Mtmr1
Marcks	4.3096372888145e-138	1.12461635866957	0.813	0.49	7.4785135872798e-134	3	Marcks
Rasa4	7.4985237786838e-138	0.37323258576157	0.513	0.13	1.301218831315e-133	3	Rasa4
Adap1	9.18024799156504e-138	0.549975164290079	0.587	0.185	1.59304843397628e-133	3	Adap1
Slc8b1	1.72050434977325e-137	0.55894388054919	0.813	0.367	2.98559119816153e-133	3	Slc8b1
Foxp4	2.21096827291038e-137	0.526827567198229	0.529	0.171	3.83669324398138e-133	3	Foxp4
Havcr2	2.94821784889523e-137	0.378966608696912	0.395	0.077	5.11604243318789e-133	3	Havcr2
Myo1c	5.1320045937722e-137	0.476096458680319	0.716	0.265	8.90556757157289e-133	3	Myo1c
Arpc1b	3.76619601358101e-136	0.562305929003144	1	0.995	6.53547994236713e-132	3	Arpc1b
Bloc1s21	4.62912121236315e-136	0.511209406084566	0.843	0.421	8.03291403981377e-132	3	Bloc1s2
Gfpt1	7.77911744554494e-136	0.758878686022023	0.77	0.377	1.34991025032541e-131	3	Gfpt1
Hps4	1.02792375091898e-135	0.428150701089734	0.659	0.252	1.78375608496971e-131	3	Hps4
Maff	1.18787140233231e-135	0.337422402067624	0.309	0.047	2.06131324446725e-131	3	Maff
Ifi211	1.75349943565886e-135	0.485470165654841	0.653	0.2	3.04284757069882e-131	3	Ifi211
Gosr2	3.28060086914501e-135	0.359495657324288	0.969	0.711	5.69282668822733e-131	3	Gosr2
Cyria	6.22239941024416e-135	0.514961501705793	0.504	0.127	1.07977296965967e-130	3	Cyria
Gca	6.64156256168336e-135	0.397515123151363	0.487	0.12	1.15251035132891e-130	3	Gca
Gnai2	1.46778578428931e-134	0.502947268035379	1	1	2.54704867147723e-130	3	Gnai2
Smad1	1.73690494573672e-134	0.392804690418329	0.608	0.184	3.01405115233693e-130	3	Smad1
Eva1a1	2.56374109590215e-134	0.432390171573096	0.513	0.134	4.448859923719e-130	3	Eva1a
Ssh1	2.02540255535851e-133	0.58725652063123	0.423	0.096	3.51468105431362e-129	3	Ssh1
Cdkl5	2.04485588218996e-133	0.394021965541535	0.487	0.128	3.54843841236424e-129	3	Cdkl5
Npc2	3.11544559076186e-133	1.00900439846104	0.987	0.953	5.40623273364906e-129	3	Npc2
Commd81	4.73508694556048e-133	0.44799406360632	0.967	0.608	8.2167963766311e-129	3	Commd8
D130040H23Rik	4.81836452132634e-133	0.327640846574988	0.332	0.057	8.3613079538576e-129	3	D130040H23Rik
Tmtc4	5.39924895256766e-133	0.394019401795783	0.422	0.101	9.36931670739066e-129	3	Tmtc4
Tmtc2	3.86887551267995e-132	0.986518230632567	0.613	0.245	6.71365967715351e-128	3	Tmtc2
Fnbp1	2.48398100479967e-131	0.565673820080534	1	0.929	4.31045223762887e-127	3	Fnbp1
Kdm4a	2.5912781549638e-131	0.539546595722826	0.717	0.3	4.49664498230868e-127	3	Kdm4a
Arpc5	2.90618954509683e-131	0.482773763937527	1	0.999	5.04311071760653e-127	3	Arpc5
Rps241	3.49542132450288e-131	1.08989057883356	1	1	6.06560462440984e-127	3	Rps24
Crybg1	4.66317530340362e-131	0.47817977678056	0.598	0.189	8.0920081039963e-127	3	Crybg1
Tpt11	5.76358001582772e-131	0.999399457788054	1	1	1.00015404014658e-126	3	Tpt1
Tmem128	1.14219153305356e-130	0.472750782368739	0.874	0.472	1.98204496730784e-126	3	Tmem128
Mcur1	2.03730169812976e-130	0.435323886162326	0.865	0.445	3.53532963676457e-126	3	Mcur1
Mospd2	6.70549848854565e-130	0.411195754559159	0.634	0.205	1.16360515271733e-125	3	Mospd2
Rps271	1.08823243159965e-129	1.05961014005849	1	1	1.88840973855488e-125	3	Rps27
Cyb561d1	2.19178770462095e-129	0.320555632942726	0.407	0.087	3.80340920382874e-125	3	Cyb561d1
Psmb8	2.76805301998427e-129	0.893213303795311	0.963	0.916	4.80340240557871e-125	3	Psmb8
Sri	4.28532451016546e-129	0.533812939582793	1	0.981	7.43632362249013e-125	3	Sri
Igsf9	5.14897398258816e-128	0.272883153758617	0.25	0.03	8.93501455198523e-124	3	Igsf9
Ier5	1.15230731374305e-127	0.601149616938703	0.807	0.366	1.99959888153831e-123	3	Ier5
Pcbp4	3.83784411447335e-127	0.298136350777063	0.277	0.038	6.65981089184561e-123	3	Pcbp4
Plpbp	4.69040444909413e-127	0.405446267785925	0.737	0.33	8.13925884051305e-123	3	Plpbp
3830406C13Rik	8.3027723083863e-127	0.415409435215025	0.717	0.284	1.44078007867427e-122	3	3830406C13Rik
Lgals3	8.82853434159338e-127	0.571898528219854	0.984	0.915	1.5320155642967e-122	3	Lgals3
Fmnl2	1.50847586187001e-126	0.713754067681056	0.839	0.42	2.61765816310302e-122	3	Fmnl2
Ppm1m	1.52428663911824e-126	0.435736935601915	0.614	0.193	2.64509460486188e-122	3	Ppm1m
Psmb9	2.12051384767355e-126	0.88154739792932	0.967	0.793	3.67972767986791e-122	3	Psmb9
Efhd2	2.9320513589235e-126	0.648437325052078	0.987	0.898	5.08798872313996e-122	3	Efhd2
Plcl1	3.8262917576526e-126	0.504105101449007	0.287	0.043	6.63976408705456e-122	3	Plcl1
Myl12a	8.88682832592266e-126	0.570258649116023	1	0.983	1.54213131939736e-121	3	Myl12a
Slc25a19	1.46095265823678e-125	0.405759579474582	0.571	0.188	2.53519114783829e-121	3	Slc25a19
Plpp6	3.44614209805979e-125	0.380606812069756	0.492	0.137	5.98009038276315e-121	3	Plpp6
Hps6	5.46808666199455e-125	0.364160085721204	0.404	0.087	9.48877078455914e-121	3	Hps6
Nectin2	2.06904555093226e-124	0.360323656687644	0.377	0.077	3.59041474453276e-120	3	Nectin2
Tmsb101	2.25119426248716e-124	0.918217601135919	0.997	0.992	3.90649740369396e-120	3	Tmsb10
Aebp2	2.27416376088907e-124	0.577371296398629	0.846	0.516	3.9463563742708e-120	3	Aebp2
Cmtm3	5.71226038664868e-124	0.377600820130428	0.516	0.145	9.91248544895146e-120	3	Cmtm3
BC028528	1.59825029680759e-123	0.415364515186457	0.43	0.105	2.77344374005021e-119	3	BC028528
Ostf1	4.33993575288989e-123	0.409888112308261	1	0.999	7.53109051198983e-119	3	Ostf1
Dynll21	5.50212563093369e-123	0.515384324832907	0.809	0.425	9.54783860735923e-119	3	Dynll2
Dnajc121	6.36140404319186e-123	0.476646511765054	0.61	0.208	1.10389444361508e-118	3	Dnajc12
Pdcl3	6.54479147123005e-123	0.404353133863077	0.901	0.453	1.13571766400255e-118	3	Pdcl3
1700056E22Rik	8.4899834656011e-123	0.328185640384944	0.333	0.062	1.47326683078576e-118	3	1700056E22Rik
Zfp524	8.94431045409145e-123	0.408308434440393	0.592	0.2	1.55210619309849e-118	3	Zfp524
Gpd2	1.37822761633427e-122	0.5233458189536	0.815	0.367	2.39163838262485e-118	3	Gpd2
Zbtb8a	2.53364393492018e-122	0.33241523193482	0.383	0.081	4.396632320267e-118	3	Zbtb8a
Mier2	2.86596325237386e-122	0.348410626139893	0.383	0.084	4.97330603184435e-118	3	Mier2
Sirt2	6.61020297594319e-122	0.402911545189864	0.879	0.491	1.14706852241542e-117	3	Sirt2
Slc2a6	7.40307361174705e-122	0.29295290803932	0.341	0.064	1.28465536384647e-117	3	Slc2a6
Acsf3	8.55167445093001e-122	0.395043911963221	0.532	0.16	1.48397206746988e-117	3	Acsf3
Sfi1	1.09280157057422e-121	0.413876805171833	0.608	0.204	1.89633856541744e-117	3	Sfi1
Cnpy3	1.23559316523077e-121	0.443723831701808	0.673	0.247	2.14412481962496e-117	3	Cnpy3
Gramd3	1.72477751186271e-121	0.457464619465037	0.505	0.131	2.99300641633536e-117	3	Gramd3
Tlr12	2.89004587338324e-121	0.294784030774249	0.278	0.041	5.01509660408194e-117	3	Tlr12
Gng51	1.27558892353571e-120	0.600022570881724	1	0.999	2.21352945901152e-116	3	Gng5
Prkab2	1.69758342522787e-120	0.362388656666305	0.419	0.1	2.94581651779792e-116	3	Prkab2
Ciao2b1	1.78629835577942e-120	0.457940467424812	0.782	0.351	3.09976353678403e-116	3	Ciao2b
Txndc17	5.52875596809786e-120	1.27197886955275	0.973	0.835	9.59405023144022e-116	3	Txndc17
Rnase6	8.59044295429341e-120	0.486829784912165	0.472	0.121	1.49069956585854e-115	3	Rnase6
Plbd2	1.64745567934208e-119	0.391221877750833	0.587	0.191	2.8588298403623e-115	3	Plbd2
Snx16	3.66056629859784e-119	0.363346659345236	0.426	0.109	6.35218069795683e-115	3	Snx16
Zcchc4	3.66037554322689e-118	0.442816995111624	0.59	0.217	6.35184968016163e-114	3	Zcchc4
Fundc1	3.7019967323752e-118	0.403932418437307	0.759	0.334	6.42407492969068e-114	3	Fundc1
Pla1a1	5.24738539428757e-118	0.53170460544198	0.465	0.133	9.10578787470723e-114	3	Pla1a
Mx1	9.52958281945549e-118	0.354393713848921	0.381	0.082	1.65366850666011e-113	3	Mx1
Txn1	1.08117587419539e-117	0.913043641930909	1	0.999	1.87616449449125e-113	3	Txn1
Atat1	1.52937625620699e-117	0.345534016101999	0.395	0.091	2.65392661739598e-113	3	Atat1
Slc66a1	1.59095468119311e-117	0.381293394315739	0.417	0.103	2.7607836582744e-113	3	Slc66a1
Slc25a11	3.37348512258075e-117	0.377321644416412	0.931	0.544	5.85400873321437e-113	3	Slc25a11
Kdm1b	3.51875185932639e-117	0.409598055046775	0.492	0.156	6.10609010148908e-113	3	Kdm1b
Qpct	3.85468443314777e-117	0.382621305015234	0.387	0.092	6.68903389684133e-113	3	Qpct
Ift43	6.31112224327895e-117	0.345449771562655	0.366	0.078	1.0951690428762e-112	3	Ift43
Fuz	7.41745626731157e-117	0.362318650604109	0.335	0.071	1.28715118606658e-112	3	Fuz
Itgax	1.06235328547282e-116	0.315090907977025	0.294	0.049	1.84350165628099e-112	3	Itgax
Rab32	1.19190789347623e-116	0.449026265129829	0.701	0.249	2.06831776754931e-112	3	Rab32
Lacc1	1.61742133598036e-116	0.405349618121382	0.51	0.148	2.80671124432672e-112	3	Lacc1
Zbtb4	3.90632685229451e-116	0.320972685642927	0.465	0.123	6.77864898678666e-112	3	Zbtb4
Ap1g2	5.91490937749661e-116	0.400271900776076	0.729	0.317	1.02641422427699e-111	3	Ap1g2
Rps91	1.9949896353985e-115	0.808422238176461	1	1	3.46190551430702e-111	3	Rps9
Tesk1	2.0258823911246e-115	0.382174769018052	0.578	0.184	3.51551371331852e-111	3	Tesk1
Pdxk1	2.8369514312715e-115	0.400184636012761	0.658	0.246	4.92296181868544e-111	3	Pdxk
Arrdc1	3.10422031740937e-115	0.433098724840363	0.731	0.316	5.38675351680048e-111	3	Arrdc1
Manbal	4.80504706725673e-115	0.419199271284617	0.706	0.301	8.33819817581061e-111	3	Manbal
Ccdc102a	7.2641116288708e-115	0.299001978743507	0.312	0.057	1.26054129095795e-110	3	Ccdc102a
Rps111	9.40558931710683e-115	0.974406143632181	1	1	1.63215191419755e-110	3	Rps11
Gm45871	1.26744013614545e-114	0.356304884605982	0.41	0.107	2.1993888682532e-110	3	Gm45871
Psmg41	1.3256751311151e-114	0.400746515153872	0.895	0.543	2.30044405502403e-110	3	Psmg4
Fbrsl1	8.06163173866022e-114	0.404892159846765	0.813	0.406	1.39893495560971e-109	3	Fbrsl1
Bloc1s11	1.05434142216186e-113	0.401717858724309	0.668	0.24	1.82959866987747e-109	3	Bloc1s1
Creb3	1.15398768550672e-113	0.387614897263856	0.531	0.162	2.0025148306598e-109	3	Creb3
Slc39a1	2.05213964714351e-113	0.413886008203869	0.794	0.346	3.56107792968813e-109	3	Slc39a1
Psap	3.33856899025043e-113	0.793074481497416	0.999	0.971	5.79341876878157e-109	3	Psap
Rab91	4.59096608608383e-113	0.484727768823617	0.746	0.383	7.96670344918127e-109	3	Rab9
Pold4	5.91864210028649e-113	0.438040589118083	0.577	0.189	1.02706196366271e-108	3	Pold4
Zdhhc12	1.76837213917327e-112	0.365562061079604	0.501	0.15	3.06865617310738e-108	3	Zdhhc12
Slc9a3r2	4.49975836091397e-112	0.364270385903794	0.419	0.106	7.80843068369402e-108	3	Slc9a3r2
Nr1h2	4.51309925961391e-112	0.337507243989155	0.921	0.603	7.83158114520802e-108	3	Nr1h2
Coa51	1.34246332186871e-111	0.416289633387346	0.933	0.568	2.32957660243878e-107	3	Coa5
Ube2z	1.43332117363858e-111	0.392721215222981	0.966	0.743	2.48724223261503e-107	3	Ube2z
Galnt7	2.42146037950096e-111	0.474355099444144	0.701	0.309	4.20196019654802e-107	3	Galnt7
Nt5c1	3.40251680013143e-111	0.385285778987001	0.903	0.524	5.90438740326808e-107	3	Nt5c
Stat5a	8.28198353272774e-111	0.433998510302431	0.643	0.253	1.43717260243425e-106	3	Stat5a
Rps291	2.79104653193496e-110	0.996859506290049	1	1	4.84330304686673e-106	3	Rps29
Tmem35b	7.49379930480932e-110	0.337938063444291	0.366	0.085	1.30039899336356e-105	3	Tmem35b
Zbtb18	1.18836620304377e-109	0.392783027651741	0.484	0.141	2.06217187214186e-105	3	Zbtb18
Map1b	2.12513214473762e-109	0.343919913815322	0.286	0.049	3.68774181076319e-105	3	Map1b
Polr3c	2.36496819526269e-109	0.401466317320739	0.864	0.516	4.10392930923934e-105	3	Polr3c
Smurf1	3.47593514919195e-109	0.449331412222932	0.516	0.171	6.0317902643928e-105	3	Smurf1
Emd1	6.25818366847595e-109	0.397458734128388	0.949	0.602	1.08598261199063e-104	3	Emd
Traf6	1.05680220568815e-108	0.444613878858709	0.706	0.323	1.83386886753065e-104	3	Traf6
Gba	1.22263702216454e-108	0.389820881440843	0.592	0.198	2.12164202456212e-104	3	Gba
H2-D1	1.01553750304962e-107	1.12460687142547	1	0.991	1.762262229042e-103	3	H2-D1
Gm2a	1.7060933841164e-107	0.698487857335107	0.81	0.41	2.96058384945719e-103	3	Gm2a
Necap21	6.34149366797454e-107	0.455330145587881	0.883	0.583	1.10043939620362e-102	3	Necap2
Il10ra	6.5538821639079e-107	0.449331003434019	0.64	0.246	1.13729517190294e-102	3	Il10ra
Ticam1	1.44104049281417e-106	0.366456210259477	0.52	0.184	2.50063756718042e-102	3	Ticam1
Arrdc41	1.53069169450649e-106	0.389468997399071	0.487	0.147	2.65620929747711e-102	3	Arrdc4
AI837181	1.54810106174035e-106	0.382817402183647	0.712	0.317	2.68641977243803e-102	3	AI837181
Ftl1-ps1	1.74223183423613e-106	1.04512936451989	1	1	3.02329490194996e-102	3	Ftl1-ps1
Otud1	3.28973499245789e-106	0.36009248490581	0.377	0.098	5.70867713241217e-102	3	Otud1
Ubl51	1.22227695639531e-105	0.551401103126213	1	0.998	2.12101720243279e-101	3	Ubl5
Krtcap3	1.50219152826124e-105	0.298396762157123	0.326	0.069	2.60675295899173e-101	3	Krtcap3
Fuca1	1.61226162744815e-105	0.450084965944227	0.912	0.623	2.79775760211078e-101	3	Fuca1
Spred1	2.11188204274162e-105	0.547343742310915	0.553	0.206	3.66474890876953e-101	3	Spred1
Mthfs	2.37350977859027e-105	0.4346251454293	0.709	0.337	4.1187515187877e-101	3	Mthfs
Napsa	2.39003933166018e-105	0.624568515442992	0.852	0.456	4.14743525222992e-101	3	Napsa
1110038F14Rik1	3.09196359912551e-105	0.409088275790922	0.858	0.486	5.3654844335625e-101	3	1110038F14Rik
Plpp1	3.14957002811933e-105	0.267348610185741	0.471	0.126	5.46544886979548e-101	3	Plpp1
Tcp11l1	4.52577142433988e-105	0.359799290573401	0.514	0.163	7.85357115265699e-101	3	Tcp11l1
Naif1	5.49097959353116e-105	0.373856292906165	0.514	0.17	9.52849688865462e-101	3	Naif1
Tmem106a	8.53317556221343e-105	0.381277847935984	0.501	0.152	1.4807619553109e-100	3	Tmem106a
Msantd4	1.54359666463594e-104	0.390209909144422	0.749	0.366	2.67860329214275e-100	3	Msantd4
Ntan11	4.95943291843124e-104	0.388079657124542	0.801	0.376	8.60610394335373e-100	3	Ntan1
5031439G07Rik	1.23911546983964e-103	0.440889593370225	0.667	0.257	2.15023707481273e-99	3	5031439G07Rik
Txndc16	2.43538831251357e-103	0.355370429036671	0.33	0.07	4.2261293387048e-99	3	Txndc16
Lpcat1	7.79388267048729e-103	0.382132360559603	0.459	0.121	1.35247245980966e-98	3	Lpcat1
Rgs12	8.1441109557756e-103	0.41668481029679	0.422	0.123	1.41324757415574e-98	3	Rgs12
Gskip	3.80015992161861e-102	0.341621865116626	0.88	0.474	6.59441751198477e-98	3	Gskip
Flnb	2.24552237201181e-101	0.468821010866047	0.538	0.211	3.89665497215209e-97	3	Flnb
Srgn	2.48422430311678e-101	0.952069813300345	0.966	0.963	4.31087443319854e-97	3	Srgn
Plpp2	4.13742591883231e-101	0.324122391244603	0.374	0.096	7.17967519694971e-97	3	Plpp2
Camta2	7.28787497416795e-101	0.362358090037904	0.593	0.229	1.26466494426736e-96	3	Camta2
Cstb1	1.43132911935149e-100	0.513551999703147	0.891	0.491	2.48378542081065e-96	3	Cstb
Epsti1	2.51718320540269e-100	1.03181537537275	0.931	0.784	4.36806801633529e-96	3	Epsti1
Gga3	3.1902809294962e-100	0.434543199465105	0.574	0.237	5.53609449695476e-96	3	Gga3
Psme2	3.24691349187903e-100	0.992770673180492	0.969	0.907	5.63436898245769e-96	3	Psme2
Prkar2a	4.94580970442006e-100	0.397145171772628	0.584	0.209	8.58246358008012e-96	3	Prkar2a
Zfp945	6.05447992759634e-100	0.326076390342001	0.392	0.104	1.05063390183579e-95	3	Zfp945
Rpl341	7.99366569466443e-100	0.841043660841201	1	1	1.38714080799512e-95	3	Rpl34
B2m	1.09866303676259e-99	1.42479594450438	1	0.998	1.90650996769411e-95	3	B2m
Cmc21	1.90841288484474e-99	0.516084846761949	0.758	0.363	3.31166887907107e-95	3	Cmc2
Pigyl	3.6614505236208e-99	0.38607980671099	0.613	0.227	6.35371509363917e-95	3	Pigyl
Eml5	4.08505481151951e-99	0.333845408586252	0.374	0.095	7.08879561442981e-95	3	Eml5
Ccdc50	7.55838031941753e-99	0.327114328590388	0.883	0.669	1.31160573682852e-94	3	Ccdc50
Btg1	8.88147482075389e-99	0.620318134996938	0.994	0.969	1.54120232564542e-94	3	Btg1
Clec2i	9.17177091714501e-99	0.325652369524088	0.375	0.096	1.59157740725217e-94	3	Clec2i
Dnajb14	1.38605607441558e-98	0.366115649524716	0.706	0.284	2.40522310593336e-94	3	Dnajb14
Ier5l	1.4165878371573e-98	0.271139027449036	0.254	0.043	2.45820487381907e-94	3	Ier5l
Rpl171	1.47051848392999e-98	0.859936862511791	1	1	2.55179072516371e-94	3	Rpl17
Capzb	2.80349671555804e-98	0.401978570192674	1	0.998	4.86490785050787e-94	3	Capzb
Ocln	7.82989992468832e-98	0.392937828700275	0.417	0.121	1.35872253393116e-93	3	Ocln
Stxbp3	1.53463612652867e-97	0.674053073074029	0.834	0.552	2.66305407036521e-93	3	Stxbp3
Ctsz	1.5834089663122e-97	0.621192763848851	0.868	0.608	2.74768957924157e-93	3	Ctsz
Sem11	2.61918357068491e-97	0.391993222702251	1	1	4.54506925020953e-93	3	Sem1
Flt4	3.85271586845855e-97	0.372516947097686	0.296	0.065	6.68561784653612e-93	3	Flt4
Uap1	4.0395953928934e-97	0.624458950676303	0.64	0.323	7.00990988528792e-93	3	Uap1
Nfe2l1	4.42122253428842e-97	0.502621197440683	0.821	0.491	7.67214746375069e-93	3	Nfe2l1
Taf6l	4.7995430358731e-97	0.359943931956423	0.62	0.261	8.32864703015059e-93	3	Taf6l
Mmp25	4.84761822722481e-97	0.340828184243286	0.492	0.154	8.41207190970321e-93	3	Mmp25
St6galnac6	5.89752350735406e-97	0.339728669243671	0.489	0.156	1.02339725423115e-92	3	St6galnac6
Ccl5	5.97538264124904e-97	1.34129840982021	0.747	0.424	1.03690814973595e-92	3	Ccl5
Ggta1	8.52758056184348e-97	0.41820897702518	0.508	0.18	1.4797910548967e-92	3	Ggta1
Sharpin	1.24843864665234e-96	0.335547449841436	0.833	0.455	2.1664155835358e-92	3	Sharpin
Mien11	1.47026519038703e-96	0.387502955166081	0.906	0.491	2.55135118487861e-92	3	Mien1
Nudt14	2.34015030805372e-96	0.337913307220573	0.487	0.153	4.06086282956561e-92	3	Nudt14
Ppt1	2.42463741358715e-96	0.740849089308985	0.767	0.38	4.20747330379777e-92	3	Ppt1
Rpl191	5.3801040075464e-96	0.797544184731636	1	1	9.33609448429527e-92	3	Rpl19
Chpt1	1.40206547137681e-95	0.464580723477158	0.505	0.195	2.43300421248019e-91	3	Chpt1
Zfpl1	1.65376191157048e-95	0.364759735894216	0.638	0.258	2.86977304514825e-91	3	Zfpl1
Ttyh3	2.58701967405496e-95	0.399174545731874	0.725	0.331	4.48925524038757e-91	3	Ttyh3
Clta1	2.46075539003102e-94	0.370503779578366	1	0.999	4.27014882832083e-90	3	Clta
Vim1	2.98901703317916e-94	0.527169970096828	0.997	0.973	5.18684125767579e-90	3	Vim
Rala	5.7068355604729e-94	0.595511198844271	0.967	0.728	9.90307174808862e-90	3	Rala
Cox4i11	6.12168283557936e-94	0.516953814424487	1	1	1.06229562245809e-89	3	Cox4i1
Gsdmd	7.71252551516971e-94	0.351345784605384	0.671	0.274	1.3383545526474e-89	3	Gsdmd
Mpeg1	1.17447441145596e-93	0.596020173634035	0.774	0.414	2.03806544619953e-89	3	Mpeg1
Wdr90	1.29000746825459e-93	0.312773485266675	0.314	0.074	2.23854995966219e-89	3	Wdr90
Iah11	1.62282717776976e-93	0.382047701679204	0.794	0.363	2.81609200158386e-89	3	Iah1
Ccser2	1.73628468308702e-93	0.644318176176241	0.608	0.309	3.0129748105609e-89	3	Ccser2
Commd41	2.31003763657641e-93	0.350526303110231	0.822	0.4	4.00860831075104e-89	3	Commd4
Itpripl1	3.58747769801542e-93	0.366709429287188	0.465	0.16	6.22535004936616e-89	3	Itpripl1
Rpl37a1	3.75286368255531e-93	0.838104360103111	1	1	6.51234434833824e-89	3	Rpl37a
Herpud1	7.8617965978285e-93	0.475337286136142	0.791	0.417	1.36425756362118e-88	3	Herpud1
Gyg	1.12039970235887e-92	0.543792897455612	0.886	0.513	1.94422960350335e-88	3	Gyg
Commd61	1.13845705145402e-92	0.363065547895641	0.877	0.475	1.97556452138815e-88	3	Commd6
Slc25a41	1.2470210656515e-92	0.408316333523941	0.858	0.519	2.16395565522505e-88	3	Slc25a4
Birc2	1.674521993299e-92	0.597835474581653	0.747	0.455	2.90579801497176e-88	3	Birc2
Cltb	2.05123868062657e-92	0.377113563233461	0.622	0.248	3.55951448249129e-88	3	Cltb
LTO1	2.47052493441841e-92	0.346707495113455	0.611	0.269	4.28710191869626e-88	3	LTO1
Rpl391	3.39824888616668e-92	0.836852666806709	1	1	5.89698129216505e-88	3	Rpl39
Rela	5.9891018776104e-92	0.38057662719882	0.836	0.462	1.03928884882173e-87	3	Rela
Rps211	7.02043824264569e-92	0.805636625069145	1	1	1.21825664824631e-87	3	Rps21
Rgs3	8.10241231092623e-92	0.408582452885949	0.52	0.184	1.40601160831503e-87	3	Rgs3
Zfp408	9.95531307138454e-92	0.2833457314675	0.366	0.094	1.72754547727736e-87	3	Zfp408
Zfp809	1.58635859321481e-91	0.429780236005449	0.565	0.244	2.75280806680565e-87	3	Zfp809
Lrrc1	1.70117602846444e-91	0.279691687480363	0.381	0.099	2.95205076219435e-87	3	Lrrc1
Tmem176b1	2.97578227194979e-91	0.378268599420048	0.428	0.122	5.16387497651447e-87	3	Tmem176b
Rpl371	3.16009024622951e-91	0.813148193274128	1	1	5.48370460428206e-87	3	Rpl37
Slc25a101	4.75105205874539e-91	0.375323458437406	0.646	0.28	8.24450063754088e-87	3	Slc25a10
Glmp	4.90026120754667e-91	0.359596666647841	0.674	0.27	8.50342327345574e-87	3	Glmp
Tmub1	5.52601018331374e-91	0.330846795851821	0.492	0.162	9.58928547110433e-87	3	Tmub1
Rnd3	5.81387869453531e-91	0.345181755405371	0.454	0.14	1.00888236986271e-86	3	Rnd3
Rpl301	1.12506908922755e-90	0.770849517627597	1	1	1.95233239053656e-86	3	Rpl30
Dnajc10	1.72008417546194e-90	0.395900492166668	0.789	0.45	2.9848620696791e-86	3	Dnajc10
Nrde2	2.01495707809737e-90	0.443031258943058	0.595	0.276	3.49655501762236e-86	3	Nrde2
Nfya	2.4167375140497e-90	0.324050293538534	0.918	0.596	4.19376460813044e-86	3	Nfya
Arfrp1	3.69255252011461e-90	0.338587583541292	0.865	0.49	6.40768638815489e-86	3	Arfrp1
Hspb11	7.12112583262148e-90	0.32227829435314	0.505	0.171	1.23572896573481e-85	3	Hspb11
Git1	1.05521009511163e-89	0.352526350486936	0.58	0.228	1.83110607804721e-85	3	Git1
Myo1g	3.14914394112211e-89	0.602625318188084	0.954	0.677	5.4647094810292e-85	3	Myo1g
Phf13	1.12983503815993e-88	0.283890956963583	0.312	0.074	1.96060274171892e-84	3	Phf13
Rpl91	1.56323590850283e-88	0.750473887725462	1	1	2.71268327202497e-84	3	Rpl9
Zfp467	1.86783028626801e-88	0.299951392571428	0.326	0.08	3.24124589576087e-84	3	Zfp467
Mtmr14	4.24614337500221e-88	0.394222661011432	0.538	0.204	7.36833259864134e-84	3	Mtmr14
Rragc	4.39737826761833e-88	0.318081225874404	0.891	0.555	7.63077050779809e-84	3	Rragc
Fbxw17	5.36931408260668e-88	0.312369142631884	0.374	0.102	9.31737072754738e-84	3	Fbxw17
Rps141	5.45465615769493e-88	0.730685636046734	1	1	9.465464830448e-84	3	Rps14
Clec1b	6.93762931814885e-88	0.331324570803428	0.263	0.053	1.20388681557837e-83	3	Clec1b
Klrk1	1.07476129345393e-87	0.369474206933595	0.436	0.126	1.8650332725306e-83	3	Klrk1
Ctsh	1.53131623333299e-87	0.514268767727365	0.857	0.416	2.65729305970273e-83	3	Ctsh
Lyrm2	3.44664244325897e-87	0.30432932503137	0.661	0.28	5.98095863178728e-83	3	Lyrm2
Rpl35a1	3.75374583144241e-87	0.750024377958352	1	1	6.51387514130202e-83	3	Rpl35a
Rps281	6.28534860594217e-87	0.842101875200271	1	1	1.09069654358914e-82	3	Rps28
Tnfaip3	6.6417189688034e-87	0.421218495613881	0.401	0.121	1.15253749265645e-82	3	Tnfaip3
Rps27a1	7.09605132077905e-87	0.709226659833324	1	1	1.23137778569479e-82	3	Rps27a
Cirbp	7.51407086789026e-87	0.341406738972285	0.825	0.444	1.303916717705e-82	3	Cirbp
Asah1	1.31238533164881e-86	0.405262688729218	0.852	0.416	2.27738226601018e-82	3	Asah1
Asl1	6.54799430925063e-86	0.387684066349487	0.746	0.383	1.13627345248426e-81	3	Asl
Rpl18a1	9.10682291710894e-86	0.769644738795351	1	1	1.58030698080591e-81	3	Rpl18a
Leprot	9.47910097613565e-86	0.375644817806518	0.785	0.409	1.64490839238882e-81	3	Leprot
Tgoln1	1.21241294285322e-85	0.350193276250391	0.794	0.454	2.10390017973319e-81	3	Tgoln1
Snx21	2.77848833419161e-85	0.295681580295361	0.306	0.075	4.82151080632269e-81	3	Snx21
Arl8a	3.93069748058861e-85	0.328484189194091	0.72	0.339	6.82093933806542e-81	3	Arl8a
Cdc42bpb	4.23330248826367e-85	0.331716774062705	0.688	0.323	7.34604980788395e-81	3	Cdc42bpb
Selplg	5.63152119140527e-85	0.415602278851052	0.981	0.917	9.77237872344557e-81	3	Selplg
Mvb12a1	5.90840630977544e-85	0.375223679127788	0.771	0.378	1.02528574693533e-80	3	Mvb12a
Vps37c	1.23669445446128e-84	0.289835942517628	0.496	0.177	2.14603588682666e-80	3	Vps37c
Lrch4	1.8688007284235e-84	0.250405258848578	0.268	0.056	3.24292990403329e-80	3	Lrch4
Sap30l	2.41279186012606e-84	0.323754233380619	0.738	0.343	4.18691771487676e-80	3	Sap30l
Sphk2	4.08148942744246e-84	0.326639598321637	0.578	0.227	7.0826086034409e-80	3	Sphk2
Tcta	4.11677302393859e-84	0.316456838553667	0.393	0.125	7.14383622844064e-80	3	Tcta
Zfand2a	4.55982163704882e-84	0.335445461528232	0.528	0.218	7.91265848677081e-80	3	Zfand2a
Washc1	6.48027212375053e-84	0.35451066127384	0.653	0.294	1.12452162163443e-79	3	Washc1
Chrac11	7.26199654061876e-84	0.343769855814452	0.886	0.49	1.26017425969357e-79	3	Chrac1
Ttc9c	8.29468950672059e-84	0.352887430077624	0.83	0.468	1.43937747010122e-79	3	Ttc9c
Map1lc3a	9.15961569781077e-84	0.254339000286512	0.308	0.07	1.5894681120411e-79	3	Map1lc3a
Zfp935	1.11332198538999e-83	0.301239391329787	0.395	0.123	1.93194764124725e-79	3	Zfp935
Depdc71	1.29827436319043e-83	0.344513291005343	0.52	0.184	2.25289550244436e-79	3	Depdc7
Itm2b	1.50392596848458e-83	0.5538495966653	1	0.99	2.60976273311129e-79	3	Itm2b
Bloc1s3	3.07201066967194e-83	0.266799885199588	0.326	0.08	5.33086011508172e-79	3	Bloc1s3
Arhgap1	5.29703606246936e-83	0.324074608771689	0.851	0.519	9.19194667920308e-79	3	Arhgap1
Rpl271	7.12901190009389e-83	0.636215314972114	1	1	1.23709743502329e-78	3	Rpl27
Rab22a	7.33858916537809e-83	0.335876007617022	0.852	0.561	1.27346537786806e-78	3	Rab22a
Pip5k1c	9.17673080546901e-83	0.339499559533257	0.692	0.309	1.59243809667304e-78	3	Pip5k1c
Smim30	1.2191080677381e-82	0.347925872782632	0.877	0.485	2.11551822994592e-78	3	Smim30
Fbxo46	1.35850179668601e-82	0.276393512089007	0.368	0.105	2.35740816778923e-78	3	Fbxo46
Sipa1l3	1.76418229294533e-82	0.347706465179202	0.646	0.276	3.06138553294802e-78	3	Sipa1l3
Pik3cb	2.46324901214977e-82	0.325775934832673	0.502	0.174	4.2744760107835e-78	3	Pik3cb
Idnk	1.14204677700453e-81	0.320862199608926	0.907	0.55	1.98179377213596e-77	3	Idnk
Abcg1	2.50073990613842e-81	0.372430779412027	0.595	0.236	4.339533959122e-77	3	Abcg1
Rpl27a1	4.87041740578411e-81	0.724527789910416	1	1	8.45163532425716e-77	3	Rpl27a
Atp6v1g1	9.25802146872373e-81	0.326988948101066	1	0.995	1.60654446546763e-76	3	Atp6v1g1
Slc22a5	1.29119381272595e-80	0.293051047294133	0.402	0.132	2.24060862322334e-76	3	Slc22a5
Nsmce3	1.64381371196798e-80	0.393808862179855	0.48	0.187	2.85250993437804e-76	3	Nsmce3
Rnls	2.44852855335965e-80	0.29334558599523	0.359	0.102	4.24893159864501e-76	3	Rnls
Nudt181	3.09073985214875e-80	0.338803293209594	0.522	0.191	5.36336086543373e-76	3	Nudt18
Mea11	4.87617567855619e-80	0.353143497132243	0.774	0.36	8.46162765499856e-76	3	Mea1
Tpm31	8.9281813015524e-80	0.373521130687442	1	0.999	1.54930730125839e-75	3	Tpm3
Clic4	1.05380408426164e-79	0.924002225734189	0.859	0.707	1.82866622741923e-75	3	Clic4
Kmo	1.45626640976419e-79	0.318258407782184	0.299	0.072	2.52705910086379e-75	3	Kmo
Tyrobp	1.93200134841438e-79	0.500650751086481	0.999	0.955	3.35260193990348e-75	3	Tyrobp
Tbcb1	1.95133766357674e-79	0.348539328532913	0.94	0.628	3.38615624760472e-75	3	Tbcb
Bmyc	2.42407175799432e-79	0.300258282070602	0.342	0.09	4.20649172164755e-75	3	Bmyc
Il15	2.53836295593109e-79	0.337011712827067	0.444	0.148	4.40482123742721e-75	3	Il15
Il4ra	2.57081490350335e-79	0.448367240678345	0.578	0.249	4.46113510204937e-75	3	Il4ra
Tmem127	2.90215873283774e-79	0.32604561630703	0.67	0.329	5.03611604909333e-75	3	Tmem127
Rps191	3.66872402255695e-79	0.677527303077119	1	1	6.36633679634307e-75	3	Rps19
Rps201	6.92374894682534e-79	0.737198165312178	1	1	1.2014781547426e-74	3	Rps20
Rab131	3.18010399346724e-78	0.28546641098829	0.405	0.122	5.5184344598637e-74	3	Rab13
Gns	4.66268988087005e-78	0.361311960212674	0.58	0.218	8.0911657502738e-74	3	Gns
Zfp87	5.0056593423381e-78	0.316188314916116	0.496	0.183	8.68632065675931e-74	3	Zfp87
Rps131	7.28615474906242e-78	0.688823233044806	1	1	1.2643664336048e-73	3	Rps13
Snapc51	1.9700479121361e-77	0.322477989912828	0.818	0.411	3.41862414192978e-73	3	Snapc5
Tafazzin	2.42625888342081e-77	0.299905460305704	0.589	0.264	4.21028704040013e-73	3	Tafazzin
Tmbim1	9.08713978801501e-77	0.296841232357949	0.387	0.12	1.57689136741424e-72	3	Tmbim1
H3f3a1	1.033910151198e-76	0.409925106204579	1	1	1.79414428537389e-72	3	H3f3a
Praf2	1.69734475531846e-76	0.304645293997822	0.381	0.115	2.94540235390413e-72	3	Praf2
Nans1	2.18083915994559e-76	0.326301674237184	0.828	0.461	3.78441019425357e-72	3	Nans
Bri3bp	2.47537077791338e-76	0.350967260528892	0.583	0.238	4.29551091091309e-72	3	Bri3bp
Stx12	4.08148327270418e-76	0.291591881083286	0.859	0.601	7.08259792312356e-72	3	Stx12
Adprh	4.24526696971557e-76	0.292967924385935	0.785	0.438	7.36681177254744e-72	3	Adprh
Rel	1.11980036937694e-75	0.669967071848283	0.78	0.448	1.9431895809798e-71	3	Rel
Trerf1	1.13197105498237e-75	0.378584102113708	0.365	0.109	1.9643093717109e-71	3	Trerf1
Phf11c	1.28926080805886e-75	0.265172946072095	0.293	0.071	2.23725428022453e-71	3	Phf11c
Casp7	1.36379024268471e-75	0.33323572502471	0.496	0.187	2.36658520813077e-71	3	Casp7
Plscr11	2.01345471978518e-75	0.412098036213186	0.662	0.312	3.49394797524323e-71	3	Plscr1
Tgif1	2.7307521218845e-75	0.293835107776616	0.341	0.098	4.73867415710618e-71	3	Tgif1
Hsf2	4.94586617315565e-75	0.416128803138139	0.614	0.339	8.582561570277e-71	3	Hsf2
Umad1	5.94456894287847e-75	0.299578922732965	0.469	0.168	1.0315610486577e-70	3	Umad1
H2-Q7	6.22999509262009e-75	0.552720564069416	0.637	0.289	1.08109104842236e-70	3	H2-Q7
Large1	7.07273327744816e-75	0.569226586351441	0.469	0.201	1.22733140563558e-70	3	Large1
Rnf19b	8.31539198217847e-75	0.649684805934775	0.773	0.47	1.44296997066743e-70	3	Rnf19b
Rnf152	2.15070146396978e-74	0.301920573806673	0.294	0.083	3.73211225042676e-70	3	Rnf152
Arl5a	2.89164578807464e-74	0.339345315674078	0.895	0.742	5.01787293604592e-70	3	Arl5a
Rnh1	3.74087423369985e-74	0.338948496741838	0.91	0.652	6.49153905773934e-70	3	Rnh1
Rps161	4.04290724373379e-74	0.685598938367706	1	1	7.01565694005125e-70	3	Rps16
Rplp11	4.07240558023955e-74	0.691327910560013	1	1	7.0668454033897e-70	3	Rplp1
Rac1	4.20952565769118e-74	0.343068124564091	1	0.999	7.30478987379151e-70	3	Rac1
Taf13	5.32651993361053e-74	0.30600150552641	0.723	0.36	9.24311004079436e-70	3	Taf13
Rpl231	5.7208869209966e-74	0.697463292338082	1	1	9.9274550740054e-70	3	Rpl23
Ccdc71	1.36867722040779e-73	0.315472369231458	0.64	0.313	2.37506558057364e-69	3	Ccdc71
Rps71	2.0562550487392e-73	0.681595403876559	1	1	3.56821938607714e-69	3	Rps7
Plekhj11	2.26284643490388e-73	0.28488448124048	0.97	0.676	3.9267174184887e-69	3	Plekhj1
Chmp1a	6.91896128542993e-73	0.271613538863966	0.873	0.572	1.20064735186066e-68	3	Chmp1a
Rnf181	8.86669048748947e-73	0.282275098963328	0.891	0.676	1.53863680029405e-68	3	Rnf181
Rps251	1.26513786538784e-72	0.596174329738697	1	1	2.19539373780751e-68	3	Rps25
Ccng2	1.83089567897566e-72	0.328136739145544	0.333	0.093	3.17715327172646e-68	3	Ccng2
Actr3	2.0147783837509e-72	0.336894419933299	1	0.999	3.49624492932293e-68	3	Actr3
Cd2bp21	2.0563041796267e-72	0.318877847609029	0.843	0.46	3.56830464290621e-68	3	Cd2bp2
Lipo3	2.70776547354912e-72	0.285177255769428	0.435	0.151	4.69878542624979e-68	3	Lipo3
Spr1	3.58192685965284e-72	0.329720748317925	0.634	0.294	6.21571767955557e-68	3	Spr
Eef1b21	3.69373601770339e-72	0.522630035384881	1	0.999	6.40974011152069e-68	3	Eef1b2
Atp6v1f	4.70010281862299e-72	0.436301110361676	0.997	0.973	8.15608842115647e-68	3	Atp6v1f
Pomp1	7.37711400122014e-72	0.369338755107391	0.997	0.982	1.28015059263173e-67	3	Pomp
Rpl261	9.94175505997578e-72	0.645641442562358	1	1	1.7251927555576e-67	3	Rpl26
Abracl1	4.45245374522509e-71	0.353976712921852	1	0.971	7.7263429840891e-67	3	Abracl
Mlf22	5.33088856131877e-71	0.304550135957909	0.934	0.701	9.25069092045646e-67	3	Mlf2
Clic11	6.21593431757593e-71	0.343530997002894	1	0.999	1.07865108212895e-66	3	Clic1
Rpl10-ps31	6.5353299523602e-71	0.318396335267297	0.743	0.375	1.13407580663307e-66	3	Rpl10-ps3
Slc26a2	8.18614240074107e-71	0.340049459884437	0.549	0.248	1.4205412908006e-66	3	Slc26a2
Chmp1b	1.03991189089899e-70	0.287310950921161	0.785	0.454	1.80455910427701e-66	3	Chmp1b
Nr2f61	1.71483779504157e-70	0.325141797958814	0.538	0.23	2.97575802573564e-66	3	Nr2f6
Wdr1	1.77415287258105e-70	0.345672255719001	1	0.963	3.07868747978989e-66	3	Wdr1
Rab8b	2.93963467367152e-70	0.441832329449513	1	0.992	5.10114804922218e-66	3	Rab8b
AI987944	3.76823898896039e-70	0.271427255056338	0.396	0.134	6.53902511754297e-66	3	AI987944
Tpm3-rs7	4.08777459917213e-70	0.312375841460094	0.441	0.154	7.09351526194339e-66	3	Tpm3-rs7
Rps27rt1	4.7339412613974e-70	0.353522290590368	0.919	0.668	8.2148082709029e-66	3	Rps27rt
Zfp282	4.86707543982897e-70	0.298251101466117	0.448	0.173	8.44583601073521e-66	3	Zfp282
Limd1	4.9944124460684e-70	0.275078541411976	0.831	0.502	8.66680391766249e-66	3	Limd1
Rps15a1	6.02758110443779e-70	0.683056356852107	1	1	1.04596614905309e-65	3	Rps15a
Piezo1	6.2799986015211e-70	0.311072733319934	0.562	0.237	1.08976815732196e-65	3	Piezo1
Gtpbp1	6.4308145714955e-70	0.374687270439307	0.741	0.438	1.11593925259161e-65	3	Gtpbp1
Tmem70	8.45223739340929e-70	0.312785579326951	0.688	0.349	1.46671675487831e-65	3	Tmem70
Zfp958	8.91535345896026e-70	0.312793931607594	0.525	0.224	1.54708128573337e-65	3	Zfp958
Mcl1	1.05630133409576e-69	0.328851434036132	1	1	1.83299970505637e-65	3	Mcl1
Gm14325	1.15581587487866e-69	0.294552196455441	0.442	0.163	2.00568728767695e-65	3	Gm14325
Zxdb	1.62995598173176e-69	0.298547422029968	0.438	0.166	2.82846261509913e-65	3	Zxdb
Arl6	2.11242667804442e-69	0.264110627018252	0.299	0.079	3.66569401441049e-65	3	Arl6
Rpl381	2.86586607292159e-69	0.623633326540191	1	1	4.97313739634084e-65	3	Rpl38
Use11	2.88894915690567e-69	0.349045973600554	0.96	0.714	5.01319347197841e-65	3	Use1
Rps261	3.22796345023968e-69	0.610617480383087	1	1	5.60148497520093e-65	3	Rps26
Gfer1	4.13825645298277e-69	0.310728173371955	0.74	0.386	7.181116422861e-65	3	Gfer
Rps51	5.6597183218837e-69	0.609139532085303	1	1	9.82130920396478e-65	3	Rps5
Dusp2	8.91638299267987e-69	0.260241541410853	0.477	0.173	1.54725994071974e-64	3	Dusp2
Gpr35	9.12473427433133e-69	0.268357032872739	0.436	0.144	1.58341513862472e-64	3	Gpr35
Rpl101	1.47034767808218e-68	0.705278261739611	1	0.997	2.55149432577601e-64	3	Rpl10
Hexa	1.49158293056264e-68	0.351396188213922	0.709	0.335	2.58834385940534e-64	3	Hexa
Otub11	1.51250162370801e-68	0.288854523338607	0.91	0.585	2.62464406762051e-64	3	Otub1
Ebi3	1.53213880507531e-68	0.254370778325421	0.511	0.191	2.65872046844718e-64	3	Ebi3
Aph1a	2.37519023642733e-68	0.25612121160524	0.931	0.632	4.12166761727235e-64	3	Aph1a
Stx4a	1.32127241255885e-67	0.258427961597107	0.904	0.631	2.29280401751337e-63	3	Stx4a
Oxct1	1.33239066739468e-67	0.31237972146035	0.692	0.354	2.31209752512998e-63	3	Oxct1
Rplp21	1.5937353737547e-67	0.56708223417376	1	1	2.76560899407653e-63	3	Rplp2
Rpl181	1.66975528293734e-67	0.557711725779445	1	1	2.89752634248116e-63	3	Rpl18
Abraxas2	1.81188062253988e-67	0.265250945822469	0.776	0.417	3.14415644429346e-63	3	Abraxas2
Ftl11	1.9590276118443e-67	0.452957826622933	0.631	0.302	3.39950061483341e-63	3	Ftl1
Pigf	2.2945527871771e-67	0.283723009652448	0.468	0.183	3.98173745158842e-63	3	Pigf
Hspa81	2.48766303753681e-67	0.490748241704056	1	0.999	4.31684166903763e-63	3	Hspa8
Cox171	2.99617561107192e-67	0.513480668121149	0.991	0.985	5.1992635378931e-63	3	Cox17
Cyb561a3	3.47954415483082e-67	0.30425812658384	0.408	0.137	6.03805297187792e-63	3	Cyb561a3
Tm2d1	4.70411513794007e-67	0.299896817203615	0.732	0.394	8.16305099886741e-63	3	Tm2d1
Hdac9	5.81990373831213e-67	0.490878472132616	0.344	0.108	1.0099278957093e-62	3	Hdac9
Nabp1	7.15021244807447e-67	0.464981343000416	0.572	0.263	1.24077636611436e-62	3	Nabp1
Tap2	1.20213670371662e-66	0.392370159833228	0.864	0.526	2.08606782195945e-62	3	Tap2
Enox2	1.22153728126794e-66	0.412342564027184	0.67	0.365	2.11973364418426e-62	3	Enox2
Rhobtb11	2.88496261208901e-66	0.341584867351194	0.674	0.287	5.00627562075806e-62	3	Rhobtb1
Gemin71	3.33441118393931e-66	0.272768228618963	0.885	0.553	5.78620372748988e-62	3	Gemin7
Ctss	4.03358629233848e-66	0.483505983731442	0.849	0.567	6.99948229309497e-62	3	Ctss
Prkx	4.58550310941943e-66	0.325621659598163	0.584	0.248	7.95722354577553e-62	3	Prkx
BC029722	6.05312037565802e-66	0.291674167582219	0.493	0.207	1.05039797878794e-61	3	BC029722
Rpl211	6.44284881532556e-66	0.588449619876817	1	1	1.11802755492344e-61	3	Rpl21
Atp5l2	6.76430866636483e-66	0.414997871170879	1	1	1.17381048287429e-61	3	Atp5l
Grik3	8.54034155228803e-66	0.316965937844412	0.386	0.137	1.48200546956854e-61	3	Grik3
Farp2	1.16828967842558e-65	0.340843520955868	0.572	0.278	2.02733307897191e-61	3	Farp2
Mcrip11	1.24630108058063e-65	0.285922803026983	0.928	0.576	2.16270626513157e-61	3	Mcrip1
Zfp770	2.55467510270874e-65	0.283491635138167	0.438	0.173	4.43312770573048e-61	3	Zfp770
Rps31	3.08279127016038e-65	0.57597971698149	1	1	5.3495676911093e-61	3	Rps3
Uqcrh1	3.78286547057509e-65	0.360066134552486	1	1	6.56440645108896e-61	3	Uqcrh
Vamp8	4.79429818957992e-65	0.3128036763846	1	0.992	8.31954564837804e-61	3	Vamp8
Rps231	5.70438280953075e-65	0.607268349835544	1	1	9.89881548937872e-61	3	Rps23
Bahd1	6.85360973592173e-65	0.301737196853162	0.552	0.281	1.1893068974745e-60	3	Bahd1
Fam174a	8.11465111896039e-65	0.30980640618799	0.732	0.379	1.4081354086732e-60	3	Fam174a
Spi1	1.55241871952332e-64	0.287795224730118	0.985	0.928	2.69391220398882e-60	3	Spi1
Kxd11	1.89512757576265e-64	0.283236026724241	0.894	0.57	3.28861488222093e-60	3	Kxd1
Brk1	2.08642927697069e-64	0.367904280095104	1	0.992	3.62058072432723e-60	3	Brk1
Cnp1	2.17595669810616e-64	0.285056752827641	0.544	0.228	3.77593765822362e-60	3	Cnp
Srebf2	2.6818424078265e-64	0.319427500471139	0.768	0.425	4.65380113030133e-60	3	Srebf2
Fam219a	3.20065711907046e-64	0.27291746736238	0.481	0.205	5.55410029872296e-60	3	Fam219a
Relt	7.41873775576153e-64	0.282524878182052	0.395	0.141	1.2873735627573e-59	3	Relt
Ccnd1	7.46729598027979e-64	0.333419144316756	0.369	0.123	1.29579987145795e-59	3	Ccnd1
Tnfaip1	1.03398432171029e-63	0.281883384155324	0.697	0.395	1.79427299346387e-59	3	Tnfaip1
Mospd1	1.19968125096611e-63	0.318909035279211	0.477	0.194	2.08180687480149e-59	3	Mospd1
Ptpn3	1.28242884620429e-63	0.308340675331905	0.423	0.156	2.22539877681831e-59	3	Ptpn3
Dctn2	1.93493888255785e-63	0.277048169810094	0.967	0.779	3.35769944290263e-59	3	Dctn2
Il2rg	2.52924432595452e-63	0.267447475858287	0.547	0.233	4.38899767882887e-59	3	Il2rg
Chmp2b1	3.02876931701608e-63	0.288905446308814	0.668	0.348	5.255823395818e-59	3	Chmp2b
Rps121	3.48613845720548e-63	0.622902598028775	1	1	6.04949606478868e-59	3	Rps12
Selenow1	3.50153186990071e-63	0.471067446192512	0.912	0.763	6.0762082538387e-59	3	Selenow
Rasal2	4.56866920700535e-63	0.49724134503036	0.465	0.23	7.92801167491638e-59	3	Rasal2
Rpl111	5.67910217530864e-63	0.564864882868661	1	1	9.85494600481308e-59	3	Rpl11
Pgap2	6.17157844141507e-63	0.318134175828442	0.734	0.43	1.07095400693876e-58	3	Pgap2
Parp3	8.44575550141457e-63	0.270270506932607	0.326	0.106	1.46559195216047e-58	3	Parp3
Rpl411	9.4133714897376e-63	0.561182639762104	1	1	1.63350235461417e-58	3	Rpl41
Abhd16a	9.78286799295763e-63	0.301783785535886	0.677	0.349	1.69762108281794e-58	3	Abhd16a
Ahcyl2	1.14480395850164e-62	0.293217053026649	0.601	0.282	1.9865783091879e-58	3	Ahcyl2
Arl4c	1.2919365393202e-62	0.306904353833735	0.453	0.166	2.24189747668235e-58	3	Arl4c
Selenok	2.29784858608266e-62	0.43954100256018	0.999	0.988	3.98745665142924e-58	3	Selenok
Wsb2	2.53616492466621e-62	0.306114629576567	0.55	0.248	4.40100699377328e-58	3	Wsb2
Arhgdia	5.63680977407912e-62	0.319526503836486	1	0.975	9.78155600095949e-58	3	Arhgdia
Tpgs1	6.00575994915616e-62	0.306800451168885	0.58	0.25	1.04217952397707e-57	3	Tpgs1
Rplp01	6.389291838483e-62	0.575165743373288	1	1	1.10873381273196e-57	3	Rplp0
Lemd2	7.2365190721932e-62	0.294880729215371	0.534	0.239	1.25575315459769e-57	3	Lemd2
Ptrhd11	8.02987859595233e-62	0.311867370074355	0.565	0.254	1.39342483275561e-57	3	Ptrhd1
Stk38l	8.39701255907423e-62	0.264578762991799	0.326	0.104	1.45713358937615e-57	3	Stk38l
Map3k8	9.68042247425881e-62	0.325691625916272	0.353	0.119	1.67984371195813e-57	3	Map3k8
Ift172	1.06521945284556e-61	0.275361174115016	0.398	0.144	1.84847531652291e-57	3	Ift172
Agpat1	2.6170847401346e-61	0.284470474180115	0.55	0.252	4.54142714955557e-57	3	Agpat1
Lcp1	2.85164334797979e-61	0.333185421860096	1	0.992	4.94845670174934e-57	3	Lcp1
Dusp22	4.78538094830323e-61	0.265601117397311	0.445	0.164	8.30407155959059e-57	3	Dusp22
Rpl71	5.65198193485625e-61	0.504247972223602	1	1	9.80788425155606e-57	3	Rpl7
Fchsd2	6.06918000379196e-61	0.350715801607089	0.785	0.428	1.05318480605802e-56	3	Fchsd2
Rps101	8.64986031990254e-61	0.563409079106215	1	1	1.50101026131269e-56	3	Rps10
Gfus1	8.98649009596474e-61	0.295464321047872	0.75	0.427	1.55942562635276e-56	3	Gfus
Wdr53	9.09427933154128e-61	0.288650018759471	0.516	0.23	1.57813029240236e-56	3	Wdr53
Tspan9	9.53916393628055e-61	0.25233751716156	0.275	0.079	1.65533111786276e-56	3	Tspan9
Rpl241	9.99089196281117e-61	0.513689985733616	1	1	1.73371948230662e-56	3	Rpl24
Elovl1	1.66440638991387e-60	0.298396234162722	0.638	0.305	2.88824440841753e-56	3	Elovl1
Cox8a1	1.82737396289963e-60	0.402220043479871	1	1	3.17104203781973e-56	3	Cox8a
Wdsub1	2.17601142148314e-60	0.278630761000343	0.405	0.156	3.7760326196997e-56	3	Wdsub1
Jdp2	3.97002266859889e-60	0.265045058795054	0.318	0.1	6.88918033681965e-56	3	Jdp2
Ubxn2a	4.34275590579568e-60	0.333150750025264	0.764	0.491	7.53598432332725e-56	3	Ubxn2a
Sec61b1	1.17186043831495e-59	0.333336898757769	1	0.996	2.03352941860794e-55	3	Sec61b
Ptpn181	1.26252370585709e-59	0.368536568994002	0.999	0.955	2.19085738677381e-55	3	Ptpn18
Rpl281	1.30795867145432e-59	0.568620741680312	1	1	2.26970068257468e-55	3	Rpl28
Slc25a201	1.34162845250594e-59	0.312513366946984	0.664	0.359	2.32812785363355e-55	3	Slc25a20
Trappc2	1.48857510295954e-59	0.270782703425098	0.43	0.164	2.58312437616569e-55	3	Trappc2
Stambp	1.97781173644995e-59	0.265031364527422	0.462	0.185	3.43209670626159e-55	3	Stambp
Laptm5	2.45111013043084e-59	0.349454423844972	0.999	0.964	4.25341140933664e-55	3	Laptm5
Hmg20b1	3.42799988701119e-59	0.26682697746325	0.852	0.612	5.94860820393052e-55	3	Hmg20b
Rasgef1b	6.45742055677514e-59	0.410126330455168	0.354	0.135	1.12055618921719e-54	3	Rasgef1b
Gnas1	6.463871378328e-59	0.319485305032423	1	1	1.12167560028126e-54	3	Gnas
Evi2a	1.02971769556656e-58	0.312220386459471	0.516	0.213	1.78686911711665e-54	3	Evi2a
Plaat3	1.10338459600477e-58	0.514637346865976	0.827	0.642	1.91470328944707e-54	3	Plaat3
Mrpl142	1.47764474637118e-58	0.337314229145158	0.883	0.578	2.56415692837791e-54	3	Mrpl14
Ikbkb	1.59651032314138e-58	0.318984021318651	0.871	0.609	2.77042436374724e-54	3	Ikbkb
Ppdpf1	2.13767866593686e-58	0.310511633873497	0.774	0.427	3.70951378900024e-54	3	Ppdpf
Dxo	2.27437800928178e-58	0.291792640425226	0.514	0.228	3.94672815950667e-54	3	Dxo
Tmem140	2.55433840297483e-58	0.266476496476603	0.278	0.079	4.43254343068223e-54	3	Tmem140
Leng1	3.83254031833891e-58	0.286081416139907	0.562	0.245	6.6506072144135e-54	3	Leng1
Gapdh2	7.49350852216485e-58	0.337936174516345	1	0.998	1.30034853385127e-53	3	Gapdh
Rpsa1	3.29999046138331e-57	0.502537032195251	1	1	5.72647344763846e-53	3	Rpsa
Nmnat1	7.20544867050911e-57	0.263014669844708	0.372	0.137	1.25036150779344e-52	3	Nmnat1
Cdkn1a	8.27399197390947e-57	0.341840223638944	0.426	0.171	1.43578582723251e-52	3	Cdkn1a
Rpl321	1.62340537927054e-56	0.564721954843617	1	1	2.81709535464817e-52	3	Rpl32
Rps4x1	3.31346082462253e-56	0.54495207121028	1	1	5.74984856896748e-52	3	Rps4x
Bloc1s6	3.50709890508598e-56	0.264472239544774	0.544	0.259	6.08586872999571e-52	3	Bloc1s6
Ccnyl1	4.40424761290478e-56	0.291747560485291	0.504	0.221	7.64269088267367e-52	3	Ccnyl1
Tes	1.1180439257526e-55	0.294861562387437	0.88	0.501	1.94014162435849e-51	3	Tes
Grb2	1.26499016069691e-55	0.269743358719836	1	0.999	2.19513742585736e-51	3	Grb2
Casp3	1.41747248552302e-55	0.382340653524224	0.83	0.534	2.4597400041281e-51	3	Casp3
Eef1akmt2	1.71601180732626e-55	0.283006251441718	0.604	0.308	2.97779528925325e-51	3	Eef1akmt2
Chchd51	1.8450585628376e-55	0.278564045995772	0.714	0.379	3.20173012409208e-51	3	Chchd5
Tep1	3.23586563909962e-55	0.303599734154258	0.507	0.233	5.61519764352957e-51	3	Tep1
Naxe1	3.25297199579055e-55	0.289442042987238	0.558	0.247	5.64488230429534e-51	3	Naxe
Cd2ap	3.81185764230307e-55	0.257223111848279	0.821	0.589	6.61471656668852e-51	3	Cd2ap
Skil	9.27719488914931e-55	0.344267422758817	0.64	0.352	1.60987162911408e-50	3	Skil
Snap29	9.93177523276773e-55	0.256230952919223	0.774	0.455	1.72346095614218e-50	3	Snap29
Psma71	1.00293378328231e-54	0.301005349610652	0.999	0.996	1.7403909941298e-50	3	Psma7
Oasl1	1.05008965014615e-54	0.493457437179857	0.448	0.2	1.82222056989861e-50	3	Oasl1
Htra21	1.08930024238788e-54	0.333537871066226	0.581	0.303	1.89026271061568e-50	3	Htra2
Plce1	1.22056961229877e-54	0.33784969615066	0.369	0.142	2.11805444822205e-50	3	Plce1
Rpl131	1.22414117830954e-54	0.550433581011117	1	1	2.12425218672054e-50	3	Rpl13
Thap2	1.71829305477044e-54	0.30548366468488	0.656	0.398	2.98175393794314e-50	3	Thap2
Tnip1	1.77558272566103e-54	0.349905406985152	0.547	0.279	3.08116870383958e-50	3	Tnip1
Atp6v0a2	1.90974936755511e-54	0.336559444178814	0.587	0.307	3.31398807751839e-50	3	Atp6v0a2
H2-T23	1.97891266757444e-54	0.550835717970697	0.943	0.873	3.43400715204192e-50	3	H2-T23
Colgalt1	2.1346136050144e-54	0.271608690532816	0.613	0.297	3.70419498878148e-50	3	Colgalt1
Apool1	2.61693750810281e-54	0.28739081825146	0.697	0.427	4.5411716578108e-50	3	Apool
Ndufa131	3.85186816687171e-54	0.283433948298852	1	0.994	6.68414682997248e-50	3	Ndufa13
Btf31	6.45809464403668e-54	0.30848803147313	1	1	1.12067316357968e-49	3	Btf3
Tmbim4	6.97641628748159e-54	0.507912308910926	0.916	0.728	1.21061751836668e-49	3	Tmbim4
Zc3h10	7.18661122625932e-54	0.272925802119928	0.568	0.279	1.24709264609278e-49	3	Zc3h10
Slc29a3	2.53968540517509e-53	0.280403540724373	0.426	0.165	4.40711608360033e-49	3	Slc29a3
Atp5e2	2.75090143607071e-53	0.41297697590206	1	0.999	4.7736392620135e-49	3	Atp5e
Plk2	5.09997043715567e-53	0.331626112050069	0.271	0.087	8.84997869959623e-49	3	Plk2
Cfap410	5.27238092813528e-53	0.250207680261384	0.324	0.113	9.14916262459314e-49	3	Cfap410
Pex161	7.25759803007084e-53	0.275308010934561	0.586	0.317	1.25941098615819e-48	3	Pex16
Id3	8.7400325456369e-53	0.300370372229979	0.398	0.156	1.51665784764437e-48	3	Id3
Casp6	1.16748018193034e-52	0.277754575303008	0.469	0.212	2.02592835970372e-48	3	Casp6
Bcat2	1.42113391951235e-52	0.278420548561588	0.517	0.251	2.46609369052978e-48	3	Bcat2
Rps3a11	1.94514639072938e-52	0.501668166288198	1	1	3.37541253183269e-48	3	Rps3a1
Ubc	2.10325250372885e-52	0.386269817697468	1	1	3.64977406972068e-48	3	Ubc
Atp6v0c	2.29733566422954e-52	0.27779860468384	1	0.998	3.98656657813752e-48	3	Atp6v0c
Jtb1	4.14071149734104e-52	0.274555037605443	0.728	0.407	7.18537666133591e-48	3	Jtb
Arpc4	5.31451558315956e-52	0.261683365462146	1	0.993	9.22227889145679e-48	3	Arpc4
Niban1	5.88499277169408e-52	0.36693102719314	0.931	0.762	1.02122279567207e-47	3	Niban1
Med101	6.96331758850847e-52	0.278872549018186	0.77	0.439	1.20834450113387e-47	3	Med10
Srf	1.0651141525871e-51	0.269379858120637	0.472	0.206	1.84829258898439e-47	3	Srf
Ppt2	1.52879592657653e-51	0.264841442355852	0.36	0.138	2.65291957138826e-47	3	Ppt2
Lypla2	4.59854072981712e-51	0.259290824290252	0.809	0.468	7.97984772845165e-47	3	Lypla2
Tm2d2	4.68414476522907e-51	0.269811687172941	0.546	0.252	8.12839641110201e-47	3	Tm2d2
Spg11	5.72563928400975e-51	0.310044825515308	0.504	0.267	9.93570184954213e-47	3	Spg11
Tmem63b	1.06013063276852e-50	0.340648526986466	0.502	0.264	1.83964468704322e-46	3	Tmem63b
Glipr2	1.43936733897591e-50	0.611001647205659	0.861	0.791	2.4977341433249e-46	3	Glipr2
Pi4k2b	1.46812748100885e-50	0.347726762154441	0.468	0.228	2.54764161779465e-46	3	Pi4k2b
Pttg1ip	1.80705396980791e-50	0.278900906481574	0.617	0.352	3.13578075380767e-46	3	Pttg1ip
Gm118081	1.81202752326499e-50	0.292631192257534	0.818	0.49	3.14441136112174e-46	3	Gm11808
Ncoa7	2.45021814939849e-50	0.442735896949836	0.833	0.595	4.25186355465121e-46	3	Ncoa7
H2-Q4	2.82897767675152e-50	0.322698031938946	0.428	0.188	4.90912496246691e-46	3	H2-Q4
Rassf1	6.09924920777636e-50	0.288498179834576	0.688	0.389	1.05840271502543e-45	3	Rassf1
Unc119b	7.60169662510639e-50	0.268677734221916	0.426	0.195	1.31912241535471e-45	3	Unc119b
Mtmr12	3.28387465846449e-49	0.281706514467118	0.553	0.287	5.69850769483342e-45	3	Mtmr12
Eef1a11	3.34508883830052e-49	0.496674392754184	1	1	5.8047326611029e-45	3	Eef1a1
Cytip	3.46429125117797e-49	0.40532059170821	0.961	0.88	6.01158460816912e-45	3	Cytip
Rpl221	4.20775012040566e-49	0.414994544439398	1	1	7.30170878393994e-45	3	Rpl22
Fis1	7.6254449493591e-49	0.265095930556834	1	0.998	1.32324346206228e-44	3	Fis1
Fadd	1.11183773072488e-48	0.25412607622058	0.561	0.305	1.92937201412689e-44	3	Fadd
Pfkfb3	3.01580288757568e-48	0.471579923169652	0.701	0.439	5.23332275081009e-44	3	Pfkfb3
Zfp318	3.40883208441411e-48	0.269684468240844	0.486	0.234	5.9153463160838e-44	3	Zfp318
Iscu	3.62015756509627e-48	0.570981677916033	0.895	0.74	6.28205942271156e-44	3	Iscu
Faap100	3.68677081917597e-48	0.265309439025571	0.463	0.212	6.39765340251605e-44	3	Faap100
Coro1a1	3.88551157259505e-48	0.32882587701055	1	0.995	6.74252823192418e-44	3	Coro1a
Traf2	5.26899218434147e-48	0.267754000606291	0.481	0.247	9.14328213748776e-44	3	Traf2
Rab12	5.36952246839433e-48	0.250085956539954	0.753	0.486	9.31773233940467e-44	3	Rab12
Fbxo45	5.97630045551502e-48	0.264156108825314	0.416	0.177	1.03706741804552e-43	3	Fbxo45
Ccdc122	7.44763340786238e-48	0.270226906689122	0.587	0.304	1.29238782526636e-43	3	Ccdc122
Rhoa	2.73130031489003e-47	0.327257509441838	1	0.997	4.73962543642867e-43	3	Rhoa
Rps27l1	3.07475449316819e-47	0.324203764772188	0.984	0.984	5.33562147199476e-43	3	Rps27l
Pisd	8.44698421370152e-47	0.259836290751709	0.442	0.189	1.46580517060363e-42	3	Pisd
Sav1	8.60900971963536e-47	0.295115328832906	0.723	0.488	1.49392145664832e-42	3	Sav1
Trappc6a1	1.23908783056286e-46	0.252984067667942	0.729	0.409	2.15018911237574e-42	3	Trappc6a
Bri3	1.2726877286141e-46	0.416070621339603	0.972	0.81	2.20849501546404e-42	3	Bri3
Acot9	1.45800967401917e-46	0.254869228620655	0.59	0.323	2.53008418732546e-42	3	Acot9
Srrd	1.91786958602722e-46	0.257845009135234	0.507	0.243	3.32807909263303e-42	3	Srrd
Rftn1	2.06323134086286e-46	0.358646720152467	0.598	0.348	3.58032534579932e-42	3	Rftn1
Rpl361	2.66723843701778e-46	0.440660374847772	1	1	4.62845885975695e-42	3	Rpl36
Sirt1	4.38319148108427e-46	0.345781747117434	0.602	0.359	7.60615217712553e-42	3	Sirt1
Rtn41	6.51530411884879e-46	0.394883215115237	0.997	0.957	1.13060072374383e-41	3	Rtn4
Mthfd21	7.08827075981856e-46	0.328425600463921	0.676	0.369	1.23002762495131e-41	3	Mthfd2
H2az11	9.76557645323286e-46	0.284328050215978	1	1	1.6946204819295e-41	3	H2az1
Rpl291	1.39118243769184e-45	0.385542679488692	1	1	2.41411888412665e-41	3	Rpl29
Fibp	1.57390273754131e-45	0.257260131111533	0.623	0.34	2.73119342045544e-41	3	Fibp
Surf11	1.65570386480672e-45	0.268424575983203	0.525	0.255	2.8731429165991e-41	3	Surf1
Rps151	3.06429913840813e-45	0.341765181943109	1	1	5.31747829487962e-41	3	Rps15
Zmat51	3.06889589874593e-45	0.260282213689901	0.674	0.368	5.3254550530938e-41	3	Zmat5
Zswim7	7.52628409557852e-45	0.253654744223344	0.489	0.239	1.30603607910574e-40	3	Zswim7
Endod1	9.63319777732921e-45	0.257235415355321	0.371	0.141	1.67164881029994e-40	3	Endod1
Uqcc31	1.00951017379576e-44	0.258494593413001	0.749	0.442	1.75180300458778e-40	3	Uqcc3
Trappc2l1	1.70633297585641e-44	0.272467641677519	0.755	0.443	2.96099961300363e-40	3	Trappc2l
Gmpr2	2.27439289350503e-44	0.254257592410161	0.498	0.241	3.94675398809928e-40	3	Gmpr2
Ccdc90b	4.32499361558821e-44	0.254372821479236	0.674	0.381	7.50516142113022e-40	3	Ccdc90b
Znhit2	1.59231345767583e-43	0.257914699510311	0.502	0.239	2.76314154310487e-39	3	Znhit2
Pdcd2l	1.78784853113012e-43	0.271271391960549	0.496	0.256	3.1024535560701e-39	3	Pdcd2l
Ndufa31	1.97558235794676e-43	0.280386844568097	1	0.996	3.42822806574501e-39	3	Ndufa3
Rpl23a1	2.2139239339153e-43	0.352422448133553	1	1	3.84182220252322e-39	3	Rpl23a
Ro60	2.61709393739532e-43	0.25536635675751	0.366	0.156	4.54144310956209e-39	3	Ro60
Plbd1	8.19636127763599e-43	0.475169294919195	0.828	0.735	1.42231457250817e-38	3	Plbd1
Rps6ka4	5.11496710201716e-42	0.25596456586989	0.483	0.224	8.87600241213037e-38	3	Rps6ka4
Pacs2	5.63689720064657e-42	0.250498578677999	0.481	0.231	9.781707712282e-38	3	Pacs2
Tapbp	6.0862441875899e-42	0.400594088847302	0.972	0.901	1.05614595387248e-37	3	Tapbp
Eif11	6.50686856157329e-42	0.320530812066052	1	1	1.12913690148981e-37	3	Eif1
Rpl151	8.18633043530623e-42	0.374381298591587	1	1	1.42057392043869e-37	3	Rpl15
Tbc1d81	9.98981812187342e-42	0.335188602256906	0.87	0.562	1.73353313868869e-37	3	Tbc1d8
Rps181	1.15270250614978e-41	0.412180376925293	0.999	0.999	2.00028465892172e-37	3	Rps18
Rps61	3.63361123158201e-41	0.37263887467679	1	1	6.30540557016426e-37	3	Rps6
Bcl6	4.07581942557484e-41	0.269519317787064	0.549	0.281	7.07276944920002e-37	3	Bcl6
Pfkp	2.02254682341327e-40	0.292343706253493	0.695	0.396	3.50972550266905e-36	3	Pfkp
H2-K1	2.25113530193329e-40	0.643758840535186	0.99	0.977	3.90639508944484e-36	3	H2-K1
Arhgap42	7.67737859816148e-40	0.253568571168881	0.472	0.21	1.33225550813896e-35	3	Arhgap42
Kpna3	4.07113036448287e-39	0.276455375917802	0.743	0.571	7.06463252148713e-35	3	Kpna3
Mtf1	6.04996970030846e-39	0.282149145308862	0.683	0.474	1.04985124209453e-34	3	Mtf1
Klf6	7.15835191126376e-39	0.482647437410033	0.937	0.824	1.2421888071616e-34	3	Klf6
Lnx2	1.1016910149499e-38	0.290805148870554	0.589	0.35	1.91176441824257e-34	3	Lnx2
Cox6c2	1.27420631470322e-38	0.26916206906661	1	1	2.21113021790449e-34	3	Cox6c
Rpl121	2.60848603211463e-38	0.360299049682346	0.999	1	4.52650581152851e-34	3	Rpl12
Papss21	3.2631081242057e-38	0.317893382299	0.433	0.253	5.66247152793416e-34	3	Papss2
Slc35c2	5.27825695129406e-38	0.260211357019766	0.413	0.198	9.15935928758059e-34	3	Slc35c2
Rpl10a1	5.67203278073259e-38	0.357323986502283	0.997	0.999	9.84267848440527e-34	3	Rpl10a
Samsn1	5.69722349507867e-38	0.521128276679218	0.873	0.894	9.88639193101001e-34	3	Samsn1
Rbbp8	7.81213481821525e-38	0.274607504244022	0.743	0.565	1.35563975500489e-33	3	Rbbp8
Ric1	8.24018421332034e-38	0.35521530074563	0.499	0.301	1.42991916653748e-33	3	Ric1
Rpl61	1.71275502649657e-37	0.345412697816895	1	1	2.97214379747949e-33	3	Rpl6
Rps22	4.19172759203905e-37	0.268554799489281	1	1	7.27390489046536e-33	3	Rps2
Plxnc11	8.88373696070728e-37	0.402629017029898	0.845	0.566	1.54159487479153e-32	3	Plxnc1
Gbp5	1.09543726182215e-36	0.276835052086807	0.392	0.18	1.90091228043998e-32	3	Gbp5
Zyx	2.22502270858031e-36	0.252713740889837	0.988	0.924	3.86108190619941e-32	3	Zyx
Tbca	2.67708539562763e-36	0.268777214984672	0.981	0.958	4.64554628703262e-32	3	Tbca
Als2	3.48541286926857e-36	0.250982144394431	0.419	0.225	6.04823695204175e-32	3	Als2
Tap1	6.53401125576717e-36	0.371306847221682	0.88	0.673	1.13384697321328e-31	3	Tap1
Pld4	2.21229329369552e-35	0.280939253648515	0.511	0.266	3.83899255254983e-31	3	Pld4
Il27	5.6143817986471e-35	0.271410770479531	0.416	0.207	9.74263673519231e-31	3	Il27
Rps81	2.38547375365216e-34	0.366144533605978	1	1	4.13951260471259e-30	3	Rps8
Cd9	3.59410430545964e-34	0.353324083721228	0.921	0.681	6.23684920126412e-30	3	Cd9
Rpl51	6.36503077390798e-34	0.315001225780501	1	1	1.10452379019625e-29	3	Rpl5
Tpm4	8.21154422292348e-34	0.387507154364084	0.955	0.794	1.42494926900391e-29	3	Tpm4
Chmp2a	8.5943455905323e-34	0.262911483952541	0.994	0.98	1.49137679032507e-29	3	Chmp2a
Rpl7a1	1.24759796441119e-33	0.255566982704173	1	1	2.16495674764275e-29	3	Rpl7a
Alox5ap	3.83555445663871e-33	0.253217800873928	0.973	0.923	6.65583764860516e-29	3	Alox5ap
Lamp1	7.0828437105016e-33	0.348258543465497	0.993	0.977	1.22908586908334e-28	3	Lamp1
Rpl311	1.16323274508768e-32	0.267348853651576	1	1	2.01855778255064e-28	3	Rpl31
Sp140	2.15019152712704e-32	0.329437521886723	0.949	0.799	3.73122735702355e-28	3	Sp140
Rpl81	2.25108056767918e-31	0.279105739236103	1	1	3.90630010909368e-27	3	Rpl8
Ly86	4.01887035101478e-31	0.263499455927331	0.507	0.27	6.97394572011594e-27	3	Ly86
Cd2741	1.06314074614005e-30	0.300345198108589	0.475	0.276	1.84486813677683e-26	3	Cd274
Cox7a2l1	3.32078991887305e-30	0.26272557938335	0.997	0.964	5.7625667462204e-26	3	Cox7a2l
Got11	6.84868996348031e-30	0.274686441916626	0.712	0.494	1.18845316936274e-25	3	Got1
Ktn1	1.36553844022239e-29	0.299464235002935	0.628	0.531	2.36961885531791e-25	3	Ktn1
Uba521	1.72325522982705e-29	0.256546069302086	0.955	0.936	2.99036480031888e-25	3	Uba52
Tagln21	1.88592661735889e-28	0.25994241834488	0.948	0.896	3.27264845910289e-24	3	Tagln2
Rpl351	5.32364674584524e-28	0.360814612479662	0.999	0.992	9.23812419806525e-24	3	Rpl35
Zfp36l11	3.11308271959733e-26	0.289809092511624	0.892	0.708	5.40213244331725e-22	3	Zfp36l1
Hivep1	1.99847165152575e-25	0.278318427922753	0.57	0.381	3.46794785689263e-21	3	Hivep1
Ngp1	3.40254848354815e-24	0.558096412204788	0.946	0.963	5.90444238350111e-20	3	Ngp
Rab21	1.58915312979376e-22	0.268445334399578	1	0.996	2.75765742613111e-18	3	Rab21
Ogfrl1	4.95450007443305e-20	0.27919339295955	0.891	0.745	8.59754397916367e-16	3	Ogfrl1
Junb	1.16560035118734e-19	0.266580191719429	0.806	0.577	2.02266628941539e-15	3	Junb
Camp1	3.53245190013582e-19	0.468471547277836	0.934	0.961	6.12986378230569e-15	3	Camp
Ltf1	1.83518253812074e-18	0.463847388943196	0.859	0.913	3.18459225840092e-14	3	Ltf
Cblb	2.72196392948908e-18	0.266280359731745	0.692	0.552	4.7234240068424e-14	3	Cblb
Pcgf5	5.64850135559526e-15	0.41341260595128	0.691	0.694	9.80184440236446e-11	3	Pcgf5
Wdfy4	2.29319807868275e-14	0.357234936586822	0.686	0.598	3.97938662593818e-10	3	Wdfy4
Jak21	2.34455124407603e-14	0.283697350583267	0.946	0.79	4.06849977384513e-10	3	Jak2
Retnlg1	2.49092201772441e-07	0.277959581832639	0.831	0.914	0.00432249697735717	3	Retnlg
